# Systematic Analysis of Biological Processes Reveals Gene Co-expression Modules Driving Pathway Dysregulation in Alzheimer’s Disease

**DOI:** 10.1101/2024.03.15.585267

**Authors:** Temitope Adeoye, Syed I Shah, Ghanim Ullah

## Abstract

Alzheimer’s disease (AD) manifests as a complex systems pathology with intricate interplay among various genes and biological processes. Traditional differential gene expression (DEG) analysis, while commonly employed to characterize AD-driven perturbations, does not sufficiently capture the full spectrum of underlying biological processes. Utilizing single-nucleus RNA-sequencing data from postmortem brain samples across key regions—middle temporal gyrus, superior frontal gyrus, and entorhinal cortex—we provide a comprehensive systematic analysis of disrupted processes in AD. We go beyond the DEG-centric analysis by integrating pathway activity analysis with weighted gene co-expression patterns to comprehensively map gene interconnectivity, identifying region- and cell-type specific drivers of biological processes associated with AD. Our analysis reveals profound modular heterogeneity in neurons and glia as well as extensive AD-related functional disruptions. Co-expression networks highlighted the extended involvement of astrocytes and microglia in biological processes beyond neuroinflammation, such as calcium homeostasis, glutamate regulation, lipid metabolism, vesicle-mediated transport, and TOR signaling. We find limited representation of DEGs within dysregulated pathways across neurons and glial cells, indicating that differential gene expression alone may not adequately represent the disease complexity. Further dissection of inferred gene modules revealed distinct dynamics of hub DEGs in neurons versus glia, highlighting the differential impact of DEGs on neurons compared to glial cells in driving modular dysregulations underlying perturbed biological processes. Interestingly, we note an overall downregulation of both astrocyte and microglia modules in AD across all brain regions, suggesting a prevailing trend of functional repression in glial cells across these regions. Notable genes, including those of the CALM and HSP90 family genes emerged as hub genes across neuronal modules in all brain regions, indicating conserved roles as drivers of synaptic dysfunction in AD. Our findings demonstrate the importance of an integrated, systems oriented approach combining pathway and network analysis for a comprehensive understanding of the cell-type-specific roles of genes in AD-related biological processes.

## Supplementary Table 2 for "Systematic Analysis of Biological Processes Reveals Gene Co-expression Modules Driving Pathway Dysregulation in Alzheimer’s Disease" (part 1 of 3)

### Sheet: Excitatory
	cell_type	gene	avg_logFC	p_val	p_val_adj	de_family	de_method	de_type	abs_logFC	direction
0	Excitatory	ZRANB3	1.00657	9.57634e-20	2.69957e-16	pseudobulk	DESeq2	Wald	1.00657	up
1	Excitatory	NDFIP1	0.891433	2.593e-14	3.65484e-11	pseudobulk	DESeq2	Wald	0.891433	up
2	Excitatory	HTR1E	-0.687767	2.91748e-12	2.74146e-09	pseudobulk	DESeq2	Wald	0.687767	down
3	Excitatory	LUC7L2	1.60783	5.47038e-11	3.85525e-08	pseudobulk	DESeq2	Wald	1.60783	up
4	Excitatory	ARMCX5-GPRASP2	-1.41361	8.14181e-11	4.59035e-08	pseudobulk	DESeq2	Wald	1.41361	down
5	Excitatory	PAK1	0.69814	1.60644e-10	7.54757e-08	pseudobulk	DESeq2	Wald	0.69814	up
6	Excitatory	ZMYND8	-0.544643	3.75365e-10	1.51165e-07	pseudobulk	DESeq2	Wald	0.544643	down
7	Excitatory	LINC01322	-1.02524	5.11044e-10	1.80079e-07	pseudobulk	DESeq2	Wald	1.02524	down
8	Excitatory	AC034268.2	1.20095	7.80851e-10	2.4458e-07	pseudobulk	DESeq2	Wald	1.20095	up
9	Excitatory	HTT	0.584824	9.1896e-10	2.59055e-07	pseudobulk	DESeq2	Wald	0.584824	up
10	Excitatory	CACNG2	-1.05281	1.78661e-09	4.57859e-07	pseudobulk	DESeq2	Wald	1.05281	down
11	Excitatory	AFF2	-1.32141	3.0338e-09	7.1269e-07	pseudobulk	DESeq2	Wald	1.32141	down
12	Excitatory	SEM1	-2.18178	4.1974e-09	8.45176e-07	pseudobulk	DESeq2	Wald	2.18178	down
13	Excitatory	KIAA0408	-1.27248	3.94371e-09	8.45176e-07	pseudobulk	DESeq2	Wald	1.27248	down
14	Excitatory	CLIP1	-0.45299	5.46722e-09	1.02747e-06	pseudobulk	DESeq2	Wald	0.45299	down
15	Excitatory	RAB11A	2.15359	7.27374e-09	1.22968e-06	pseudobulk	DESeq2	Wald	2.15359	up
16	Excitatory	TENT2	0.961957	7.41557e-09	1.22968e-06	pseudobulk	DESeq2	Wald	0.961957	up
17	Excitatory	PLXDC2	-0.437625	9.62967e-09	1.48908e-06	pseudobulk	DESeq2	Wald	0.437625	down
18	Excitatory	DNM1L	0.915751	1.00363e-08	1.48908e-06	pseudobulk	DESeq2	Wald	0.915751	up
19	Excitatory	KIAA1958	-1.01694	1.07207e-08	1.51109e-06	pseudobulk	DESeq2	Wald	1.01694	down
20	Excitatory	AC108519.1	1.08862	1.31461e-08	1.7647e-06	pseudobulk	DESeq2	Wald	1.08862	up
21	Excitatory	SNTG1	-0.360168	1.4744e-08	1.88924e-06	pseudobulk	DESeq2	Wald	0.360168	down
22	Excitatory	LRP1B	-0.263667	2.10569e-08	2.58084e-06	pseudobulk	DESeq2	Wald	0.263667	down
23	Excitatory	TARBP1	1.1544	2.25721e-08	2.65128e-06	pseudobulk	DESeq2	Wald	1.1544	up
24	Excitatory	VEZT	0.718291	2.77652e-08	3.01039e-06	pseudobulk	DESeq2	Wald	0.718291	up
25	Excitatory	AC016831.7	-0.757316	2.73972e-08	3.01039e-06	pseudobulk	DESeq2	Wald	0.757316	down
26	Excitatory	TTC8	2.17778	4.10045e-08	4.0577e-06	pseudobulk	DESeq2	Wald	2.17778	up
27	Excitatory	IBTK	0.84229	4.17429e-08	4.0577e-06	pseudobulk	DESeq2	Wald	0.84229	up
28	Excitatory	AC090578.1	-0.359814	4.1365e-08	4.0577e-06	pseudobulk	DESeq2	Wald	0.359814	down
29	Excitatory	TACC1	0.679928	4.90241e-08	4.60663e-06	pseudobulk	DESeq2	Wald	0.679928	up
30	Excitatory	EPB41L2	0.423621	6.22232e-08	5.6583e-06	pseudobulk	DESeq2	Wald	0.423621	up
31	Excitatory	TSPAN7	0.368824	6.54284e-08	5.76383e-06	pseudobulk	DESeq2	Wald	0.368824	up
32	Excitatory	BRD4	-0.808694	7.27177e-08	6.21186e-06	pseudobulk	DESeq2	Wald	0.808694	down
33	Excitatory	AC092691.1	-0.332006	8.79584e-08	7.29279e-06	pseudobulk	DESeq2	Wald	0.332006	down
34	Excitatory	AL139260.1	-0.817739	1.12808e-07	8.71819e-06	pseudobulk	DESeq2	Wald	0.817739	down
35	Excitatory	ENC1	1.01143	1.14428e-07	8.71819e-06	pseudobulk	DESeq2	Wald	1.01143	up
36	Excitatory	CLSTN2	-0.436394	1.1007e-07	8.71819e-06	pseudobulk	DESeq2	Wald	0.436394	down
37	Excitatory	SLC5A4-AS1	-1.20483	1.20211e-07	8.91779e-06	pseudobulk	DESeq2	Wald	1.20483	down
38	Excitatory	BASP1-AS1	-0.365829	1.34257e-07	9.70437e-06	pseudobulk	DESeq2	Wald	0.365829	down
39	Excitatory	GALNT11	0.719775	1.40712e-07	9.91665e-06	pseudobulk	DESeq2	Wald	0.719775	up
40	Excitatory	ACSL3	0.842738	2.25529e-07	1.55065e-05	pseudobulk	DESeq2	Wald	0.842738	up
41	Excitatory	LINC00632	-0.295542	2.56891e-07	1.72423e-05	pseudobulk	DESeq2	Wald	0.295542	down
42	Excitatory	SPECC1L	-0.601213	2.6537e-07	1.73972e-05	pseudobulk	DESeq2	Wald	0.601213	down
43	Excitatory	BABAM2	0.325262	3.29512e-07	2.11112e-05	pseudobulk	DESeq2	Wald	0.325262	up
44	Excitatory	DUBR	-0.877025	3.5765e-07	2.24048e-05	pseudobulk	DESeq2	Wald	0.877025	down
45	Excitatory	NPTN	0.52629	4.02547e-07	2.46691e-05	pseudobulk	DESeq2	Wald	0.52629	up
46	Excitatory	NEK10	0.654951	4.80189e-07	2.88011e-05	pseudobulk	DESeq2	Wald	0.654951	up
47	Excitatory	AC079382.2	-2.04188	5.3815e-07	3.16051e-05	pseudobulk	DESeq2	Wald	2.04188	down
48	Excitatory	KCNJ6	-0.447242	6.66625e-07	3.83513e-05	pseudobulk	DESeq2	Wald	0.447242	down
49	Excitatory	ARHGAP24	-1.89262	6.95648e-07	3.92206e-05	pseudobulk	DESeq2	Wald	1.89262	down
50	Excitatory	SPATA7	1.35371	7.28929e-07	4.02912e-05	pseudobulk	DESeq2	Wald	1.35371	up
51	Excitatory	UGGT2	0.33556	7.54974e-07	4.09283e-05	pseudobulk	DESeq2	Wald	0.33556	up
52	Excitatory	CSMD2	-0.370107	8.05694e-07	4.20602e-05	pseudobulk	DESeq2	Wald	0.370107	down
53	Excitatory	VWA3A	1.46194	7.93801e-07	4.20602e-05	pseudobulk	DESeq2	Wald	1.46194	up
54	Excitatory	GRIP1	-0.447168	8.24536e-07	4.22612e-05	pseudobulk	DESeq2	Wald	0.447168	down
55	Excitatory	CTNND1	1.28511	8.48725e-07	4.27242e-05	pseudobulk	DESeq2	Wald	1.28511	up
56	Excitatory	IRAK1BP1	-0.76051	9.12964e-07	4.51517e-05	pseudobulk	DESeq2	Wald	0.76051	down
57	Excitatory	NFIC	-1.37394	9.79645e-07	4.76141e-05	pseudobulk	DESeq2	Wald	1.37394	down
58	Excitatory	CALM3	1.26282	1.06662e-06	5.09629e-05	pseudobulk	DESeq2	Wald	1.26282	up
59	Excitatory	CAMKK2	0.888402	1.18197e-06	5.55331e-05	pseudobulk	DESeq2	Wald	0.888402	up
60	Excitatory	ELOVL6	-0.843474	1.20737e-06	5.57963e-05	pseudobulk	DESeq2	Wald	0.843474	down
61	Excitatory	UBE3A	0.826856	1.41401e-06	6.42918e-05	pseudobulk	DESeq2	Wald	0.826856	up
62	Excitatory	NRXN2	-1.0711	1.43714e-06	6.43065e-05	pseudobulk	DESeq2	Wald	1.0711	down
63	Excitatory	EPHX4	1.10705	1.48835e-06	6.54769e-05	pseudobulk	DESeq2	Wald	1.10705	up
64	Excitatory	RNF115	0.75622	1.50975e-06	6.54769e-05	pseudobulk	DESeq2	Wald	0.75622	up
65	Excitatory	PCDH9-AS2	2.4921	1.5565e-06	6.64815e-05	pseudobulk	DESeq2	Wald	2.4921	up
66	Excitatory	CNNM1	-1.07114	1.73867e-06	7.31538e-05	pseudobulk	DESeq2	Wald	1.07114	down
67	Excitatory	LRRFIP2	0.629364	2.08019e-06	8.62362e-05	pseudobulk	DESeq2	Wald	0.629364	up
68	Excitatory	MIR100HG	0.431777	2.29506e-06	9.37648e-05	pseudobulk	DESeq2	Wald	0.431777	up
69	Excitatory	SFMBT2	-1.26306	2.37358e-06	9.55873e-05	pseudobulk	DESeq2	Wald	1.26306	down
70	Excitatory	KPNA1	1.05844	2.86668e-06	0.000113819	pseudobulk	DESeq2	Wald	1.05844	up
71	Excitatory	GPATCH2	1.1232	2.95882e-06	0.000114268	pseudobulk	DESeq2	Wald	1.1232	up
72	Excitatory	SEZ6L	-0.416411	2.95905e-06	0.000114268	pseudobulk	DESeq2	Wald	0.416411	down
73	Excitatory	AC093523.1	-0.895167	3.45793e-06	0.000131728	pseudobulk	DESeq2	Wald	0.895167	down
74	Excitatory	THY1	1.09798	3.7977e-06	0.000142596	pseudobulk	DESeq2	Wald	1.09798	up
75	Excitatory	PDE5A	2.36504	3.84438e-06	0.000142596	pseudobulk	DESeq2	Wald	2.36504	up
76	Excitatory	CHD6	0.486405	3.92323e-06	0.000143631	pseudobulk	DESeq2	Wald	0.486405	up
77	Excitatory	FSTL5	-0.553859	4.0643e-06	0.000146888	pseudobulk	DESeq2	Wald	0.553859	down
78	Excitatory	AC010280.1	-1.39188	4.22264e-06	0.000150679	pseudobulk	DESeq2	Wald	1.39188	down
79	Excitatory	TENM1	-1.06079	4.74578e-06	0.000167229	pseudobulk	DESeq2	Wald	1.06079	down
80	Excitatory	AC090579.1	2.81738	5.24071e-06	0.00018239	pseudobulk	DESeq2	Wald	2.81738	up
81	Excitatory	CALM2	0.585389	5.48911e-06	0.000188705	pseudobulk	DESeq2	Wald	0.585389	up
82	Excitatory	ALG1L9P	1.3038	5.81545e-06	0.000195164	pseudobulk	DESeq2	Wald	1.3038	up
83	Excitatory	FAAH2	-1.08009	5.79892e-06	0.000195164	pseudobulk	DESeq2	Wald	1.08009	down
84	Excitatory	LINC01184	0.77549	6.28757e-06	0.000208526	pseudobulk	DESeq2	Wald	0.77549	up
85	Excitatory	SLCO3A1	-0.698781	6.68571e-06	0.000219151	pseudobulk	DESeq2	Wald	0.698781	down
86	Excitatory	LINC01821	-0.508233	7.00965e-06	0.000227129	pseudobulk	DESeq2	Wald	0.508233	down
87	Excitatory	ZBTB7A	-1.17925	7.85307e-06	0.000251566	pseudobulk	DESeq2	Wald	1.17925	down
88	Excitatory	DTWD2	1.09238	8.15966e-06	0.00025845	pseudobulk	DESeq2	Wald	1.09238	up
89	Excitatory	LRRC8B	0.83322	8.81041e-06	0.000272929	pseudobulk	DESeq2	Wald	0.83322	up
90	Excitatory	ZNF532	0.443558	8.7906e-06	0.000272929	pseudobulk	DESeq2	Wald	0.443558	up
91	Excitatory	FAM13B	0.630143	9.52619e-06	0.000288756	pseudobulk	DESeq2	Wald	0.630143	up
92	Excitatory	PLCXD3	-0.521589	9.50247e-06	0.000288756	pseudobulk	DESeq2	Wald	0.521589	down
93	Excitatory	CXXC4	-1.97673	9.65647e-06	0.000289591	pseudobulk	DESeq2	Wald	1.97673	down
94	Excitatory	STAT4	0.86051	1.02728e-05	0.000304831	pseudobulk	DESeq2	Wald	0.86051	up
95	Excitatory	WASF1	0.397503	1.05012e-05	0.000308363	pseudobulk	DESeq2	Wald	0.397503	up
96	Excitatory	NMT2	-0.754731	1.11059e-05	0.000322757	pseudobulk	DESeq2	Wald	0.754731	down
97	Excitatory	CMC2	1.39152	1.14823e-05	0.000330291	pseudobulk	DESeq2	Wald	1.39152	up
98	Excitatory	AJAP1	-0.747292	1.19622e-05	0.000337213	pseudobulk	DESeq2	Wald	0.747292	down
99	Excitatory	FTH1	1.61582	1.19557e-05	0.000337213	pseudobulk	DESeq2	Wald	1.61582	up
100	Excitatory	TRIM44	0.55268	1.21808e-05	0.000339977	pseudobulk	DESeq2	Wald	0.55268	up
101	Excitatory	CCND3	-1.4884	1.23636e-05	0.000341697	pseudobulk	DESeq2	Wald	1.4884	down
102	Excitatory	NCAM2	-0.219988	1.39715e-05	0.000382384	pseudobulk	DESeq2	Wald	0.219988	down
103	Excitatory	HGSNAT	1.95429	1.45395e-05	0.000394105	pseudobulk	DESeq2	Wald	1.95429	up
104	Excitatory	ZBTB44	-1.11366	1.49037e-05	0.000400129	pseudobulk	DESeq2	Wald	1.11366	down
105	Excitatory	SLC35A1	1.22948	1.57471e-05	0.000418784	pseudobulk	DESeq2	Wald	1.22948	up
106	Excitatory	LRRTM3	-0.360624	1.61809e-05	0.0004263	pseudobulk	DESeq2	Wald	0.360624	down
107	Excitatory	RFLNA	1.44759	1.71268e-05	0.000447041	pseudobulk	DESeq2	Wald	1.44759	up
108	Excitatory	KIAA0319L	0.965183	1.84766e-05	0.00047785	pseudobulk	DESeq2	Wald	0.965183	up
109	Excitatory	PRICKLE2	-0.354032	1.93799e-05	0.000496653	pseudobulk	DESeq2	Wald	0.354032	down
110	Excitatory	AC005726.1	-2.16147	2.18828e-05	0.000552494	pseudobulk	DESeq2	Wald	2.16147	down
111	Excitatory	SHOC2	-1.09426	2.21468e-05	0.000552494	pseudobulk	DESeq2	Wald	1.09426	down
112	Excitatory	POU6F2	-0.428507	2.21141e-05	0.000552494	pseudobulk	DESeq2	Wald	0.428507	down
113	Excitatory	RNF180	-0.570839	2.30058e-05	0.00056889	pseudobulk	DESeq2	Wald	0.570839	down
114	Excitatory	CPLANE1	0.523677	2.37817e-05	0.000577936	pseudobulk	DESeq2	Wald	0.523677	up
115	Excitatory	BMT2	-1.10267	2.35982e-05	0.000577936	pseudobulk	DESeq2	Wald	1.10267	down
116	Excitatory	TCF20	-0.690966	2.46697e-05	0.000589356	pseudobulk	DESeq2	Wald	0.690966	down
117	Excitatory	ADAM17	1.47858	2.44829e-05	0.000589356	pseudobulk	DESeq2	Wald	1.47858	up
118	Excitatory	PAG1	-1.06718	2.57638e-05	0.00061032	pseudobulk	DESeq2	Wald	1.06718	down
119	Excitatory	MAP2K5	0.260572	2.59992e-05	0.000610765	pseudobulk	DESeq2	Wald	0.260572	up
120	Excitatory	TRIP11	-1.13156	2.6357e-05	0.000614054	pseudobulk	DESeq2	Wald	1.13156	down
121	Excitatory	NME9	-1.27751	2.73853e-05	0.00063278	pseudobulk	DESeq2	Wald	1.27751	down
122	Excitatory	IPO5	1.10272	2.82747e-05	0.000641817	pseudobulk	DESeq2	Wald	1.10272	up
123	Excitatory	ECPAS	0.502985	2.86871e-05	0.000641817	pseudobulk	DESeq2	Wald	0.502985	up
124	Excitatory	ZNF519	-1.27398	2.8636e-05	0.000641817	pseudobulk	DESeq2	Wald	1.27398	down
125	Excitatory	MAP4K3-DT	0.393937	2.8162e-05	0.000641817	pseudobulk	DESeq2	Wald	0.393937	up
126	Excitatory	MEG8	0.286306	2.90076e-05	0.000643878	pseudobulk	DESeq2	Wald	0.286306	up
127	Excitatory	ANKRD28	0.578695	3.11666e-05	0.000681074	pseudobulk	DESeq2	Wald	0.578695	up
128	Excitatory	AC079781.5	0.375361	3.10654e-05	0.000681074	pseudobulk	DESeq2	Wald	0.375361	up
129	Excitatory	KLHL4	-0.851008	3.18658e-05	0.000690998	pseudobulk	DESeq2	Wald	0.851008	down
130	Excitatory	WARS2-AS1	-1.75953	3.33931e-05	0.000716544	pseudobulk	DESeq2	Wald	1.75953	down
131	Excitatory	AC027288.3	2.24096	3.36496e-05	0.000716544	pseudobulk	DESeq2	Wald	2.24096	up
132	Excitatory	AC069228.1	3.1412	3.38064e-05	0.000716544	pseudobulk	DESeq2	Wald	3.1412	up
133	Excitatory	YPEL1	-1.29925	3.53716e-05	0.000744123	pseudobulk	DESeq2	Wald	1.29925	down
134	Excitatory	YEATS2	0.573454	3.84654e-05	0.000803215	pseudobulk	DESeq2	Wald	0.573454	up
135	Excitatory	MTMR7	0.683214	3.88087e-05	0.000804425	pseudobulk	DESeq2	Wald	0.683214	up
136	Excitatory	CHKA	1.22284	4.09402e-05	0.000842411	pseudobulk	DESeq2	Wald	1.22284	up
137	Excitatory	PHACTR3	0.297814	4.58211e-05	0.000936011	pseudobulk	DESeq2	Wald	0.297814	up
138	Excitatory	FAM153B	1.12368	4.74791e-05	0.000962903	pseudobulk	DESeq2	Wald	1.12368	up
139	Excitatory	PPM1H	0.462253	4.98412e-05	0.000998257	pseudobulk	DESeq2	Wald	0.462253	up
140	Excitatory	OGA	0.494042	4.99305e-05	0.000998257	pseudobulk	DESeq2	Wald	0.494042	up
141	Excitatory	CNTNAP2	-0.15137	5.09366e-05	0.0010112	pseudobulk	DESeq2	Wald	0.15137	down
142	Excitatory	PIAS1	0.426207	5.1679e-05	0.00101876	pseudobulk	DESeq2	Wald	0.426207	up
143	Excitatory	OPRM1	-0.593293	5.28875e-05	0.00103535	pseudobulk	DESeq2	Wald	0.593293	down
144	Excitatory	KCNH1	0.208653	5.34319e-05	0.00103879	pseudobulk	DESeq2	Wald	0.208653	up
145	Excitatory	INPP4B	-0.270536	5.58255e-05	0.00107789	pseudobulk	DESeq2	Wald	0.270536	down
146	Excitatory	NFIA	-0.656154	5.78685e-05	0.00108754	pseudobulk	DESeq2	Wald	0.656154	down
147	Excitatory	DPP10	-0.161341	5.75102e-05	0.00108754	pseudobulk	DESeq2	Wald	0.161341	down
148	Excitatory	GNAL	0.629619	5.77889e-05	0.00108754	pseudobulk	DESeq2	Wald	0.629619	up
149	Excitatory	CLVS1	-0.552416	5.75745e-05	0.00108754	pseudobulk	DESeq2	Wald	0.552416	down
150	Excitatory	TRIM9	0.233017	5.88515e-05	0.00109869	pseudobulk	DESeq2	Wald	0.233017	up
151	Excitatory	GNAS	-0.570342	5.96474e-05	0.00110622	pseudobulk	DESeq2	Wald	0.570342	down
152	Excitatory	SPOCK1	-0.253408	6.24236e-05	0.00115014	pseudobulk	DESeq2	Wald	0.253408	down
153	Excitatory	SYTL2	0.893306	6.56813e-05	0.00120231	pseudobulk	DESeq2	Wald	0.893306	up
154	Excitatory	DDX5	0.661339	6.80627e-05	0.00123786	pseudobulk	DESeq2	Wald	0.661339	up
155	Excitatory	DCAF6	0.387955	7.02702e-05	0.00126982	pseudobulk	DESeq2	Wald	0.387955	up
156	Excitatory	ITGB8	-0.793765	7.13203e-05	0.00127248	pseudobulk	DESeq2	Wald	0.793765	down
157	Excitatory	HDAC4	-0.447622	7.10972e-05	0.00127248	pseudobulk	DESeq2	Wald	0.447622	down
158	Excitatory	CCK	1.19236	7.34826e-05	0.00130281	pseudobulk	DESeq2	Wald	1.19236	up
159	Excitatory	ZEB1	-0.290388	7.72195e-05	0.00135206	pseudobulk	DESeq2	Wald	0.290388	down
160	Excitatory	ADGRL1	-0.850196	7.69326e-05	0.00135206	pseudobulk	DESeq2	Wald	0.850196	down
161	Excitatory	PACS1	-0.348894	7.85203e-05	0.00136343	pseudobulk	DESeq2	Wald	0.348894	down
162	Excitatory	PRKAG2	-0.331318	7.88364e-05	0.00136343	pseudobulk	DESeq2	Wald	0.331318	down
163	Excitatory	MIR31HG	-0.840092	8.35256e-05	0.00143572	pseudobulk	DESeq2	Wald	0.840092	down
164	Excitatory	SLC39A10	0.571016	8.66045e-05	0.00147963	pseudobulk	DESeq2	Wald	0.571016	up
165	Excitatory	TTC14	-0.705587	9.03288e-05	0.00152682	pseudobulk	DESeq2	Wald	0.705587	down
166	Excitatory	AC110296.1	2.60378	9.04501e-05	0.00152682	pseudobulk	DESeq2	Wald	2.60378	up
167	Excitatory	TMOD1	0.657759	9.2017e-05	0.00154402	pseudobulk	DESeq2	Wald	0.657759	up
168	Excitatory	MIR137HG	-0.363399	9.63929e-05	0.00159842	pseudobulk	DESeq2	Wald	0.363399	down
169	Excitatory	VWC2L	-0.610957	9.58453e-05	0.00159842	pseudobulk	DESeq2	Wald	0.610957	down
170	Excitatory	SOX5	-0.274413	9.69698e-05	0.00159858	pseudobulk	DESeq2	Wald	0.274413	down
171	Excitatory	MYO6	0.615395	0.000100653	0.00164966	pseudobulk	DESeq2	Wald	0.615395	up
172	Excitatory	ANKH	-0.339386	0.000108198	0.00175293	pseudobulk	DESeq2	Wald	0.339386	down
173	Excitatory	DST	-0.184787	0.000107657	0.00175293	pseudobulk	DESeq2	Wald	0.184787	down
174	Excitatory	PAPOLA	-1.33081	0.000112125	0.00180618	pseudobulk	DESeq2	Wald	1.33081	down
175	Excitatory	PRKG1	-0.257861	0.000117345	0.00187952	pseudobulk	DESeq2	Wald	0.257861	down
176	Excitatory	MT-ND3	-2.19209	0.000118432	0.00188621	pseudobulk	DESeq2	Wald	2.19209	down
177	Excitatory	ACTR2	0.832571	0.000127148	0.00201366	pseudobulk	DESeq2	Wald	0.832571	up
178	Excitatory	GNPTAB	0.969842	0.000128287	0.00202034	pseudobulk	DESeq2	Wald	0.969842	up
179	Excitatory	MT-ND4L	-2.47343	0.000132525	0.00207163	pseudobulk	DESeq2	Wald	2.47343	down
180	Excitatory	KCNH7	-0.278293	0.000133013	0.00207163	pseudobulk	DESeq2	Wald	0.278293	down
181	Excitatory	MYT1L	-0.179917	0.000137053	0.00212282	pseudobulk	DESeq2	Wald	0.179917	down
182	Excitatory	AC013287.1	0.301942	0.000141873	0.00218546	pseudobulk	DESeq2	Wald	0.301942	up
183	Excitatory	MICU3	0.487507	0.000148691	0.0022753	pseudobulk	DESeq2	Wald	0.487507	up
184	Excitatory	CRLF3	1.732	0.000150934	0.0022753	pseudobulk	DESeq2	Wald	1.732	up
185	Excitatory	AC009041.2	2.29313	0.000150872	0.0022753	pseudobulk	DESeq2	Wald	2.29313	up
186	Excitatory	GRM3	-0.51	0.000149629	0.0022753	pseudobulk	DESeq2	Wald	0.51	down
187	Excitatory	CDH8	-0.267692	0.000154527	0.00231708	pseudobulk	DESeq2	Wald	0.267692	down
188	Excitatory	LCORL	-0.647443	0.00016226	0.00242016	pseudobulk	DESeq2	Wald	0.647443	down
189	Excitatory	DEAF1	-1.49387	0.000174156	0.0025704	pseudobulk	DESeq2	Wald	1.49387	down
190	Excitatory	STMN1	1.28831	0.000173262	0.0025704	pseudobulk	DESeq2	Wald	1.28831	up
191	Excitatory	PKNOX2	0.461875	0.000181714	0.00265416	pseudobulk	DESeq2	Wald	0.461875	up
192	Excitatory	TRIM33	0.617701	0.000180785	0.00265416	pseudobulk	DESeq2	Wald	0.617701	up
193	Excitatory	LHFPL6	-0.396776	0.000189704	0.00274244	pseudobulk	DESeq2	Wald	0.396776	down
194	Excitatory	RTN4RL1	-0.986839	0.000189367	0.00274244	pseudobulk	DESeq2	Wald	0.986839	down
195	Excitatory	CDK19	0.500651	0.000192609	0.00275617	pseudobulk	DESeq2	Wald	0.500651	up
196	Excitatory	SATB1-AS1	-0.755776	0.000191734	0.00275617	pseudobulk	DESeq2	Wald	0.755776	down
197	Excitatory	HCG17	-0.824067	0.000195792	0.00278756	pseudobulk	DESeq2	Wald	0.824067	down
198	Excitatory	CADM1	-0.188952	0.000199912	0.00283191	pseudobulk	DESeq2	Wald	0.188952	down
199	Excitatory	TAOK3	-0.386489	0.000200946	0.00283233	pseudobulk	DESeq2	Wald	0.386489	down
200	Excitatory	REPS1	0.458221	0.00020738	0.00290848	pseudobulk	DESeq2	Wald	0.458221	up
201	Excitatory	USP11	1.70702	0.000213215	0.00297551	pseudobulk	DESeq2	Wald	1.70702	up
202	Excitatory	MT-ND2	-1.96658	0.000221617	0.00305766	pseudobulk	DESeq2	Wald	1.96658	down
203	Excitatory	AC124854.1	-0.921971	0.000222356	0.00305766	pseudobulk	DESeq2	Wald	0.921971	down
204	Excitatory	LYST	0.231881	0.000222318	0.00305766	pseudobulk	DESeq2	Wald	0.231881	up
205	Excitatory	ZNF385D	-0.731594	0.000226845	0.00306651	pseudobulk	DESeq2	Wald	0.731594	down
206	Excitatory	NUFIP2	-1.24027	0.00022699	0.00306651	pseudobulk	DESeq2	Wald	1.24027	down
207	Excitatory	LSAMP	-0.181062	0.000224888	0.00306651	pseudobulk	DESeq2	Wald	0.181062	down
208	Excitatory	ZEB2	-0.285499	0.000228438	0.00306651	pseudobulk	DESeq2	Wald	0.285499	down
209	Excitatory	CLIP2	-0.92388	0.000227828	0.00306651	pseudobulk	DESeq2	Wald	0.92388	down
210	Excitatory	XRCC5	0.56118	0.000231904	0.00309828	pseudobulk	DESeq2	Wald	0.56118	up
211	Excitatory	TRPC5	-0.652141	0.000234596	0.00311946	pseudobulk	DESeq2	Wald	0.652141	down
212	Excitatory	TASP1	0.794169	0.000237578	0.00314428	pseudobulk	DESeq2	Wald	0.794169	up
213	Excitatory	PRMT8	1.16023	0.000242453	0.00319381	pseudobulk	DESeq2	Wald	1.16023	up
214	Excitatory	CLASP2	0.193598	0.000245528	0.00321927	pseudobulk	DESeq2	Wald	0.193598	up
215	Excitatory	ULK2	0.534452	0.000248455	0.00322763	pseudobulk	DESeq2	Wald	0.534452	up
216	Excitatory	HHAT	1.01023	0.000248022	0.00322763	pseudobulk	DESeq2	Wald	1.01023	up
217	Excitatory	SHROOM3	0.649592	0.000252434	0.00326427	pseudobulk	DESeq2	Wald	0.649592	up
218	Excitatory	SGPP2	-0.886009	0.000254932	0.00326661	pseudobulk	DESeq2	Wald	0.886009	down
219	Excitatory	ILDR2	-1.03579	0.00025493	0.00326661	pseudobulk	DESeq2	Wald	1.03579	down
220	Excitatory	CDC40	0.674215	0.000267463	0.00341167	pseudobulk	DESeq2	Wald	0.674215	up
221	Excitatory	RCOR3	0.931556	0.000269087	0.00341692	pseudobulk	DESeq2	Wald	0.931556	up
222	Excitatory	BAIAP2	-0.900798	0.000270354	0.00341761	pseudobulk	DESeq2	Wald	0.900798	down
223	Excitatory	GPR155	0.452737	0.000272233	0.003426	pseudobulk	DESeq2	Wald	0.452737	up
224	Excitatory	ENO2	1.54703	0.000273935	0.0034321	pseudobulk	DESeq2	Wald	1.54703	up
225	Excitatory	LRRC4C	-0.16675	0.000276337	0.00344688	pseudobulk	DESeq2	Wald	0.16675	down
226	Excitatory	LRRC28	0.410507	0.000278075	0.00345328	pseudobulk	DESeq2	Wald	0.410507	up
227	Excitatory	ATR	0.839407	0.000285013	0.00350852	pseudobulk	DESeq2	Wald	0.839407	up
228	Excitatory	EFNA5	-0.270082	0.000284263	0.00350852	pseudobulk	DESeq2	Wald	0.270082	down
229	Excitatory	DSE	-0.863219	0.000297596	0.0036317	pseudobulk	DESeq2	Wald	0.863219	down
230	Excitatory	CABP1	0.284664	0.000297191	0.0036317	pseudobulk	DESeq2	Wald	0.284664	up
231	Excitatory	HIVEP3	-0.224615	0.00029901	0.00363323	pseudobulk	DESeq2	Wald	0.224615	down
232	Excitatory	MLLT3	-0.302889	0.000316534	0.00382965	pseudobulk	DESeq2	Wald	0.302889	down
233	Excitatory	SLC35F1	-0.344403	0.000320544	0.0038616	pseudobulk	DESeq2	Wald	0.344403	down
234	Excitatory	CCDC91	0.469145	0.00032235	0.00386683	pseudobulk	DESeq2	Wald	0.469145	up
235	Excitatory	MTR	0.771654	0.000325697	0.00389043	pseudobulk	DESeq2	Wald	0.771654	up
236	Excitatory	PJA2	0.63578	0.000328533	0.00390774	pseudobulk	DESeq2	Wald	0.63578	up
237	Excitatory	MTRNR2L12	-2.78946	0.000331959	0.0039319	pseudobulk	DESeq2	Wald	2.78946	down
238	Excitatory	ELAVL3	-0.493662	0.000338382	0.00399121	pseudobulk	DESeq2	Wald	0.493662	down
239	Excitatory	ARID4B	0.237654	0.000345594	0.00405929	pseudobulk	DESeq2	Wald	0.237654	up
240	Excitatory	PSAP	1.12889	0.000349668	0.0040901	pseudobulk	DESeq2	Wald	1.12889	up
241	Excitatory	SNX14	0.488176	0.000355347	0.00413935	pseudobulk	DESeq2	Wald	0.488176	up
242	Excitatory	CCDC144A	-0.826713	0.000361938	0.00419878	pseudobulk	DESeq2	Wald	0.826713	down
243	Excitatory	ICA1L	0.319411	0.000364524	0.00421144	pseudobulk	DESeq2	Wald	0.319411	up
244	Excitatory	PPP1R12A	0.248224	0.0003728	0.0042376	pseudobulk	DESeq2	Wald	0.248224	up
245	Excitatory	JAM3	-0.857876	0.000371891	0.0042376	pseudobulk	DESeq2	Wald	0.857876	down
246	Excitatory	BMERB1	-0.322296	0.000370638	0.0042376	pseudobulk	DESeq2	Wald	0.322296	down
247	Excitatory	RSRP1	0.852482	0.00036883	0.0042376	pseudobulk	DESeq2	Wald	0.852482	up
248	Excitatory	SNAP25-AS1	1.0359	0.000375739	0.00425385	pseudobulk	DESeq2	Wald	1.0359	up
249	Excitatory	CRYL1	1.03453	0.000381669	0.0043037	pseudobulk	DESeq2	Wald	1.03453	up
250	Excitatory	SLC7A14	-0.683861	0.000386124	0.00433658	pseudobulk	DESeq2	Wald	0.683861	down
251	Excitatory	PCDH15	-0.634329	0.000388057	0.00434101	pseudobulk	DESeq2	Wald	0.634329	down
252	Excitatory	NRGN	0.665709	0.000392337	0.00437154	pseudobulk	DESeq2	Wald	0.665709	up
253	Excitatory	MAP2	-0.177672	0.000401986	0.00446141	pseudobulk	DESeq2	Wald	0.177672	down
254	Excitatory	MPP7	0.560609	0.000408562	0.00451661	pseudobulk	DESeq2	Wald	0.560609	up
255	Excitatory	TAB2	-0.723434	0.000410915	0.00452488	pseudobulk	DESeq2	Wald	0.723434	down
256	Excitatory	CDH7	-0.775541	0.000413692	0.00453774	pseudobulk	DESeq2	Wald	0.775541	down
257	Excitatory	NAP1L1	0.547397	0.000418127	0.0045686	pseudobulk	DESeq2	Wald	0.547397	up
258	Excitatory	AC011346.1	-0.920254	0.000419959	0.0045709	pseudobulk	DESeq2	Wald	0.920254	down
259	Excitatory	KANTR	-0.724985	0.000426731	0.00462675	pseudobulk	DESeq2	Wald	0.724985	down
260	Excitatory	HS3ST2	-0.466807	0.00043206	0.00466658	pseudobulk	DESeq2	Wald	0.466807	down
261	Excitatory	SIPA1L3	-0.876354	0.000461242	0.00496275	pseudobulk	DESeq2	Wald	0.876354	down
262	Excitatory	AC139887.2	-1.60775	0.00046319	0.00496477	pseudobulk	DESeq2	Wald	1.60775	down
263	Excitatory	TSHZ2	-0.364937	0.000465017	0.00496546	pseudobulk	DESeq2	Wald	0.364937	down
264	Excitatory	DDX17	0.521675	0.000472672	0.00502816	pseudobulk	DESeq2	Wald	0.521675	up
265	Excitatory	MYEF2	0.558903	0.000494891	0.00522508	pseudobulk	DESeq2	Wald	0.558903	up
266	Excitatory	LINC01004	-1.28956	0.000494664	0.00522508	pseudobulk	DESeq2	Wald	1.28956	down
267	Excitatory	AC008591.1	1.14844	0.000500253	0.00526199	pseudobulk	DESeq2	Wald	1.14844	up
268	Excitatory	RBPJ	-0.734374	0.000506233	0.0053051	pseudobulk	DESeq2	Wald	0.734374	down
269	Excitatory	FAM153CP	0.34784	0.000534083	0.00556091	pseudobulk	DESeq2	Wald	0.34784	up
270	Excitatory	GLCCI1	-0.347243	0.000534589	0.00556091	pseudobulk	DESeq2	Wald	0.347243	down
271	Excitatory	CHST15	-0.816095	0.00053845	0.00558048	pseudobulk	DESeq2	Wald	0.816095	down
272	Excitatory	PCMTD1	0.442187	0.000541915	0.00559582	pseudobulk	DESeq2	Wald	0.442187	up
273	Excitatory	ANKRD10	0.936279	0.000546829	0.00562595	pseudobulk	DESeq2	Wald	0.936279	up
274	Excitatory	PLPPR5	-0.715369	0.000549704	0.00563496	pseudobulk	DESeq2	Wald	0.715369	down
275	Excitatory	USP25	0.274202	0.000553205	0.0056503	pseudobulk	DESeq2	Wald	0.274202	up
276	Excitatory	MCPH1	-0.647652	0.000559938	0.00569843	pseudobulk	DESeq2	Wald	0.647652	down
277	Excitatory	SYN1	-1.12897	0.000594525	0.00602866	pseudobulk	DESeq2	Wald	1.12897	down
278	Excitatory	TERF2IP	1.28773	0.000599023	0.00605249	pseudobulk	DESeq2	Wald	1.28773	up
279	Excitatory	JPH3	-1.07369	0.00060718	0.006113	pseudobulk	DESeq2	Wald	1.07369	down
280	Excitatory	AC118549.1	0.43926	0.000610243	0.00612197	pseudobulk	DESeq2	Wald	0.43926	up
281	Excitatory	TM7SF3	0.930805	0.0006141	0.00613882	pseudobulk	DESeq2	Wald	0.930805	up
282	Excitatory	TMEM241	0.948543	0.000618538	0.00616133	pseudobulk	DESeq2	Wald	0.948543	up
283	Excitatory	TMEM161B-AS1	-0.320214	0.000624852	0.00620231	pseudobulk	DESeq2	Wald	0.320214	down
284	Excitatory	WDR17	0.20686	0.000643346	0.00634769	pseudobulk	DESeq2	Wald	0.20686	up
285	Excitatory	ATG10	1.03714	0.000644001	0.00634769	pseudobulk	DESeq2	Wald	1.03714	up
286	Excitatory	HPCAL1	0.955789	0.000651577	0.00639998	pseudobulk	DESeq2	Wald	0.955789	up
287	Excitatory	CCDC138	-0.690502	0.000668474	0.00649802	pseudobulk	DESeq2	Wald	0.690502	down
288	Excitatory	RAPGEF6	0.281099	0.000667746	0.00649802	pseudobulk	DESeq2	Wald	0.281099	up
289	Excitatory	HP1BP3	-0.819153	0.00066557	0.00649802	pseudobulk	DESeq2	Wald	0.819153	down
290	Excitatory	CDK8	-0.523583	0.000691653	0.00670024	pseudobulk	DESeq2	Wald	0.523583	down
291	Excitatory	MICU2	0.638291	0.000694358	0.00670341	pseudobulk	DESeq2	Wald	0.638291	up
292	Excitatory	DTNB	0.240045	0.000712735	0.00685734	pseudobulk	DESeq2	Wald	0.240045	up
293	Excitatory	FAM3C	0.932792	0.00072026	0.00690617	pseudobulk	DESeq2	Wald	0.932792	up
294	Excitatory	RBMS3	-0.717515	0.00074617	0.00713035	pseudobulk	DESeq2	Wald	0.717515	down
295	Excitatory	RNLS	-0.614955	0.000757534	0.00721449	pseudobulk	DESeq2	Wald	0.614955	down
296	Excitatory	MDH1	1.3074	0.000765223	0.00726318	pseudobulk	DESeq2	Wald	1.3074	up
297	Excitatory	ABLIM1	0.241558	0.000770969	0.00729316	pseudobulk	DESeq2	Wald	0.241558	up
298	Excitatory	SLC8A1	-0.172003	0.000785862	0.00740918	pseudobulk	DESeq2	Wald	0.172003	down
299	Excitatory	MYH10	0.213834	0.000799552	0.00746337	pseudobulk	DESeq2	Wald	0.213834	up
300	Excitatory	NDUFA10	0.809069	0.000797467	0.00746337	pseudobulk	DESeq2	Wald	0.809069	up
301	Excitatory	SLC26A4	1.19459	0.000798484	0.00746337	pseudobulk	DESeq2	Wald	1.19459	up
302	Excitatory	RTN4	0.343935	0.000808694	0.00752379	pseudobulk	DESeq2	Wald	0.343935	up
303	Excitatory	MT-ATP6	-1.36879	0.000814982	0.00755606	pseudobulk	DESeq2	Wald	1.36879	down
304	Excitatory	AC084816.1	-0.506403	0.000817524	0.00755606	pseudobulk	DESeq2	Wald	0.506403	down
305	Excitatory	TXNDC16	0.571532	0.000840144	0.00772784	pseudobulk	DESeq2	Wald	0.571532	up
306	Excitatory	MAPKBP1	-0.732662	0.000841592	0.00772784	pseudobulk	DESeq2	Wald	0.732662	down
307	Excitatory	PPFIBP1	0.288552	0.000849883	0.00776056	pseudobulk	DESeq2	Wald	0.288552	up
308	Excitatory	NRIP1	-0.894968	0.000850661	0.00776056	pseudobulk	DESeq2	Wald	0.894968	down
309	Excitatory	ALCAM	-0.502253	0.000860953	0.00782912	pseudobulk	DESeq2	Wald	0.502253	down
310	Excitatory	BMPR1B	1.15787	0.000877565	0.00783145	pseudobulk	DESeq2	Wald	1.15787	up
311	Excitatory	AC103855.2	-1.4875	0.000877878	0.00783145	pseudobulk	DESeq2	Wald	1.4875	down
312	Excitatory	ARL17B	-4.33133	0.000865353	0.00783145	pseudobulk	DESeq2	Wald	4.33133	down
313	Excitatory	C1orf21	-0.332429	0.000875643	0.00783145	pseudobulk	DESeq2	Wald	0.332429	down
314	Excitatory	MTHFD2L	-0.767094	0.000876715	0.00783145	pseudobulk	DESeq2	Wald	0.767094	down
315	Excitatory	MTCL1	0.696968	0.000872215	0.00783145	pseudobulk	DESeq2	Wald	0.696968	up
316	Excitatory	DENND3	1.16513	0.000887492	0.00789224	pseudobulk	DESeq2	Wald	1.16513	up
317	Excitatory	NOL4L	-1.01687	0.000897847	0.00795921	pseudobulk	DESeq2	Wald	1.01687	down
318	Excitatory	DGKI	0.147105	0.000908974	0.0080326	pseudobulk	DESeq2	Wald	0.147105	up
319	Excitatory	DSCAM	-0.140968	0.00091504	0.00806093	pseudobulk	DESeq2	Wald	0.140968	down
320	Excitatory	AC004083.1	-1.15667	0.00092607	0.00813268	pseudobulk	DESeq2	Wald	1.15667	down
321	Excitatory	SLC35E3	-0.942845	0.000933659	0.00817386	pseudobulk	DESeq2	Wald	0.942845	down
322	Excitatory	HNRNPLL	-1.29278	0.000937801	0.00818471	pseudobulk	DESeq2	Wald	1.29278	down
323	Excitatory	PDE10A	0.415551	0.000954749	0.0083069	pseudobulk	DESeq2	Wald	0.415551	up
324	Excitatory	MBNL2	-0.153096	0.000963235	0.00835495	pseudobulk	DESeq2	Wald	0.153096	down
325	Excitatory	AC016687.2	-0.637292	0.000970465	0.00839017	pseudobulk	DESeq2	Wald	0.637292	down
326	Excitatory	SLC24A2	-0.188294	0.000973248	0.00839017	pseudobulk	DESeq2	Wald	0.188294	down
327	Excitatory	AC016042.1	2.58059	0.000987049	0.00848321	pseudobulk	DESeq2	Wald	2.58059	up
328	Excitatory	ELP4	-0.689281	0.00100995	0.00862745	pseudobulk	DESeq2	Wald	0.689281	down
329	Excitatory	ADCY1	0.395379	0.00100952	0.00862745	pseudobulk	DESeq2	Wald	0.395379	up
330	Excitatory	MYO16	-0.644381	0.0010161	0.00865369	pseudobulk	DESeq2	Wald	0.644381	down
331	Excitatory	PGAP1	-1.21168	0.00102649	0.00871585	pseudobulk	DESeq2	Wald	1.21168	down
332	Excitatory	LINC00507	0.63169	0.00104145	0.0088164	pseudobulk	DESeq2	Wald	0.63169	up
333	Excitatory	PKNOX1	-1.04856	0.0010559	0.00891195	pseudobulk	DESeq2	Wald	1.04856	down
334	Excitatory	PIK3R1	0.291741	0.00106648	0.00897439	pseudobulk	DESeq2	Wald	0.291741	up
335	Excitatory	AFF3	-0.191282	0.0010863	0.00911395	pseudobulk	DESeq2	Wald	0.191282	down
336	Excitatory	HCN1	-0.225328	0.00109283	0.00914148	pseudobulk	DESeq2	Wald	0.225328	down
337	Excitatory	RCAN2	0.310159	0.0011158	0.00930601	pseudobulk	DESeq2	Wald	0.310159	up
338	Excitatory	KIRREL3	0.181337	0.00113721	0.00945659	pseudobulk	DESeq2	Wald	0.181337	up
339	Excitatory	RGS7BP	-0.487699	0.00115355	0.0094917	pseudobulk	DESeq2	Wald	0.487699	down
340	Excitatory	DDX24	1.11682	0.00115764	0.0094917	pseudobulk	DESeq2	Wald	1.11682	up
341	Excitatory	KIAA1211L	0.265002	0.00115826	0.0094917	pseudobulk	DESeq2	Wald	0.265002	up
342	Excitatory	CDH6	-0.716047	0.00114781	0.0094917	pseudobulk	DESeq2	Wald	0.716047	down
343	Excitatory	FAM66C	0.922894	0.0011552	0.0094917	pseudobulk	DESeq2	Wald	0.922894	up
344	Excitatory	ADAM23	0.259006	0.00116414	0.00951218	pseudobulk	DESeq2	Wald	0.259006	up
345	Excitatory	CYFIP2	0.485538	0.0011709	0.00951231	pseudobulk	DESeq2	Wald	0.485538	up
346	Excitatory	NLGN1	-0.145782	0.0011706	0.00951231	pseudobulk	DESeq2	Wald	0.145782	down
347	Excitatory	ZDHHC20	-0.613486	0.00119806	0.00969885	pseudobulk	DESeq2	Wald	0.613486	down
348	Excitatory	MT-CO2	-1.29468	0.00120074	0.00969885	pseudobulk	DESeq2	Wald	1.29468	down
349	Excitatory	HMGB1	-0.317717	0.00121022	0.00974749	pseudobulk	DESeq2	Wald	0.317717	down
350	Excitatory	MT-ND4	-1.64739	0.00122628	0.00984864	pseudobulk	DESeq2	Wald	1.64739	down
351	Excitatory	ANTXR1	-0.572479	0.00131413	0.0104965	pseudobulk	DESeq2	Wald	0.572479	down
352	Excitatory	SYN2	-0.136934	0.00131812	0.0104965	pseudobulk	DESeq2	Wald	0.136934	down
353	Excitatory	AC097512.1	1.23252	0.0013171	0.0104965	pseudobulk	DESeq2	Wald	1.23252	up
354	Excitatory	MIB1	-0.622765	0.0013714	0.0108901	pseudobulk	DESeq2	Wald	0.622765	down
355	Excitatory	FAM135A	0.407827	0.00138004	0.0109279	pseudobulk	DESeq2	Wald	0.407827	up
356	Excitatory	PHYHIPL	0.380974	0.00139181	0.0109903	pseudobulk	DESeq2	Wald	0.380974	up
357	Excitatory	SGCZ	-0.608843	0.00139578	0.0109908	pseudobulk	DESeq2	Wald	0.608843	down
358	Excitatory	ZNF280D	0.428852	0.00141041	0.011075	pseudobulk	DESeq2	Wald	0.428852	up
359	Excitatory	TRIP12	0.442369	0.00142224	0.0111369	pseudobulk	DESeq2	Wald	0.442369	up
360	Excitatory	AKAP12	-0.725379	0.00145377	0.0113209	pseudobulk	DESeq2	Wald	0.725379	down
361	Excitatory	SMAD3	0.698179	0.00145361	0.0113209	pseudobulk	DESeq2	Wald	0.698179	up
362	Excitatory	DDX10	0.483022	0.00146044	0.0113416	pseudobulk	DESeq2	Wald	0.483022	up
363	Excitatory	DNAJC1	-0.35761	0.00149582	0.0115838	pseudobulk	DESeq2	Wald	0.35761	down
364	Excitatory	AC073365.1	0.463935	0.00149985	0.0115838	pseudobulk	DESeq2	Wald	0.463935	up
365	Excitatory	SRSF11	0.357117	0.0015649	0.0120532	pseudobulk	DESeq2	Wald	0.357117	up
366	Excitatory	ZDHHC14	-0.242443	0.00159422	0.0122123	pseudobulk	DESeq2	Wald	0.242443	down
367	Excitatory	BDH1	1.46171	0.0015903	0.0122123	pseudobulk	DESeq2	Wald	1.46171	up
368	Excitatory	TRAP1	-1.24103	0.00159976	0.0122215	pseudobulk	DESeq2	Wald	1.24103	down
369	Excitatory	PKIA	-0.641827	0.00161338	0.0122922	pseudobulk	DESeq2	Wald	0.641827	down
370	Excitatory	RPH3A	0.724915	0.00162858	0.0123746	pseudobulk	DESeq2	Wald	0.724915	up
371	Excitatory	MSI2	-0.504279	0.00163337	0.0123776	pseudobulk	DESeq2	Wald	0.504279	down
372	Excitatory	KIF3A	0.498834	0.00171454	0.012925	pseudobulk	DESeq2	Wald	0.498834	up
373	Excitatory	AC079447.1	-0.791968	0.00171478	0.012925	pseudobulk	DESeq2	Wald	0.791968	down
374	Excitatory	ICA1	1.13543	0.00172498	0.0129673	pseudobulk	DESeq2	Wald	1.13543	up
375	Excitatory	UBL3	-0.955746	0.00173041	0.0129735	pseudobulk	DESeq2	Wald	0.955746	down
376	Excitatory	TMEM63C	-0.819557	0.00178133	0.0133198	pseudobulk	DESeq2	Wald	0.819557	down
377	Excitatory	ABCC5	0.428638	0.00182533	0.0133306	pseudobulk	DESeq2	Wald	0.428638	up
378	Excitatory	IQCA1	-1.12786	0.00179981	0.0133306	pseudobulk	DESeq2	Wald	1.12786	down
379	Excitatory	PUM3	0.531811	0.00181655	0.0133306	pseudobulk	DESeq2	Wald	0.531811	up
380	Excitatory	PRKCI	0.646552	0.00180802	0.0133306	pseudobulk	DESeq2	Wald	0.646552	up
381	Excitatory	PTH2R	0.698119	0.00179314	0.0133306	pseudobulk	DESeq2	Wald	0.698119	up
382	Excitatory	SLC13A3	0.915652	0.00182085	0.0133306	pseudobulk	DESeq2	Wald	0.915652	up
383	Excitatory	PIK3CA	-0.627099	0.00181056	0.0133306	pseudobulk	DESeq2	Wald	0.627099	down
384	Excitatory	SYT1	-0.115286	0.00180412	0.0133306	pseudobulk	DESeq2	Wald	0.115286	down
385	Excitatory	VSNL1	0.212833	0.00182449	0.0133306	pseudobulk	DESeq2	Wald	0.212833	up
386	Excitatory	TTC6	0.88673	0.00185791	0.0135335	pseudobulk	DESeq2	Wald	0.88673	up
387	Excitatory	AKAP9	-0.259123	0.00186966	0.013584	pseudobulk	DESeq2	Wald	0.259123	down
388	Excitatory	KIF3C	-0.754018	0.00188701	0.0136747	pseudobulk	DESeq2	Wald	0.754018	down
389	Excitatory	AC007389.1	1.25003	0.00193539	0.0137874	pseudobulk	DESeq2	Wald	1.25003	up
390	Excitatory	CDH9	0.354458	0.00193411	0.0137874	pseudobulk	DESeq2	Wald	0.354458	up
391	Excitatory	RAD9A	-0.703724	0.00192902	0.0137874	pseudobulk	DESeq2	Wald	0.703724	down
392	Excitatory	KIAA1328	0.341641	0.00194168	0.0137874	pseudobulk	DESeq2	Wald	0.341641	up
393	Excitatory	FBXW4	0.666366	0.00191354	0.0137874	pseudobulk	DESeq2	Wald	0.666366	up
394	Excitatory	RNF19A	-0.510087	0.00192476	0.0137874	pseudobulk	DESeq2	Wald	0.510087	down
395	Excitatory	GULP1	0.505556	0.00193903	0.0137874	pseudobulk	DESeq2	Wald	0.505556	up
396	Excitatory	PAFAH1B1	0.271769	0.00193169	0.0137874	pseudobulk	DESeq2	Wald	0.271769	up
397	Excitatory	ARHGEF7	0.205151	0.00195678	0.0138597	pseudobulk	DESeq2	Wald	0.205151	up
398	Excitatory	CEP112	-0.315422	0.00198688	0.0140376	pseudobulk	DESeq2	Wald	0.315422	down
399	Excitatory	ADCY9	-0.25973	0.00199509	0.0140604	pseudobulk	DESeq2	Wald	0.25973	down
400	Excitatory	UNC5C	-0.259972	0.00206241	0.0144986	pseudobulk	DESeq2	Wald	0.259972	down
401	Excitatory	SNRNP70	1.12896	0.00208731	0.0146372	pseudobulk	DESeq2	Wald	1.12896	up
402	Excitatory	SACS	-0.390226	0.00209483	0.0146534	pseudobulk	DESeq2	Wald	0.390226	down
403	Excitatory	GPR135	-1.08408	0.00213748	0.0149147	pseudobulk	DESeq2	Wald	1.08408	down
404	Excitatory	AL136456.1	-0.841726	0.00215105	0.0149433	pseudobulk	DESeq2	Wald	0.841726	down
405	Excitatory	CAMKK1	0.932113	0.00215217	0.0149433	pseudobulk	DESeq2	Wald	0.932113	up
406	Excitatory	GRIK3	-0.681108	0.0021817	0.0151111	pseudobulk	DESeq2	Wald	0.681108	down
407	Excitatory	AP001347.1	-1.32287	0.00226508	0.0156501	pseudobulk	DESeq2	Wald	1.32287	down
408	Excitatory	EXOC6	0.26267	0.00228272	0.0156984	pseudobulk	DESeq2	Wald	0.26267	up
409	Excitatory	TMEM117	0.31259	0.0022832	0.0156984	pseudobulk	DESeq2	Wald	0.31259	up
410	Excitatory	RALGPS2	-0.49803	0.00231332	0.0157373	pseudobulk	DESeq2	Wald	0.49803	down
411	Excitatory	ELMO1	0.336349	0.00231478	0.0157373	pseudobulk	DESeq2	Wald	0.336349	up
412	Excitatory	ARFGEF3	0.275305	0.00230756	0.0157373	pseudobulk	DESeq2	Wald	0.275305	up
413	Excitatory	TLK1	0.404308	0.00229659	0.0157373	pseudobulk	DESeq2	Wald	0.404308	up
414	Excitatory	APBB2	0.41494	0.00231678	0.0157373	pseudobulk	DESeq2	Wald	0.41494	up
415	Excitatory	PCLO	-0.197217	0.00232965	0.0157868	pseudobulk	DESeq2	Wald	0.197217	down
416	Excitatory	TTLL11	0.345713	0.0023662	0.0159945	pseudobulk	DESeq2	Wald	0.345713	up
417	Excitatory	RALYL	-0.125895	0.00237166	0.0159945	pseudobulk	DESeq2	Wald	0.125895	down
418	Excitatory	MT-ND1	-1.54166	0.00237748	0.0159955	pseudobulk	DESeq2	Wald	1.54166	down
419	Excitatory	STRN3	0.405529	0.002444	0.0163649	pseudobulk	DESeq2	Wald	0.405529	up
420	Excitatory	MT-CYB	-1.4361	0.00244277	0.0163649	pseudobulk	DESeq2	Wald	1.4361	down
421	Excitatory	EPB41L3	0.180649	0.00248265	0.0165843	pseudobulk	DESeq2	Wald	0.180649	up
422	Excitatory	RPRD1A	0.47464	0.00254016	0.0169284	pseudobulk	DESeq2	Wald	0.47464	up
423	Excitatory	RAPH1	0.840888	0.0025657	0.0170583	pseudobulk	DESeq2	Wald	0.840888	up
424	Excitatory	MYO5C	1.32147	0.00257555	0.0170835	pseudobulk	DESeq2	Wald	1.32147	up
425	Excitatory	TYW1	0.746548	0.00261058	0.0172752	pseudobulk	DESeq2	Wald	0.746548	up
426	Excitatory	LRRN3	-0.81883	0.00262882	0.0173551	pseudobulk	DESeq2	Wald	0.81883	down
427	Excitatory	ZNF493	-1.29788	0.00265553	0.0174905	pseudobulk	DESeq2	Wald	1.29788	down
428	Excitatory	DGKG	-0.359242	0.00274188	0.0180172	pseudobulk	DESeq2	Wald	0.359242	down
429	Excitatory	MIR124-2HG	0.38197	0.00279269	0.0183084	pseudobulk	DESeq2	Wald	0.38197	up
430	Excitatory	FBXO42	-0.792923	0.00284165	0.0185763	pseudobulk	DESeq2	Wald	0.792923	down
431	Excitatory	GHR	-0.46085	0.00285183	0.0185763	pseudobulk	DESeq2	Wald	0.46085	down
432	Excitatory	MAGI2	-0.119493	0.00285333	0.0185763	pseudobulk	DESeq2	Wald	0.119493	down
433	Excitatory	TRAF3IP2-AS1	-0.333229	0.00289412	0.0187984	pseudobulk	DESeq2	Wald	0.333229	down
434	Excitatory	SEMA3E	-0.585057	0.00291501	0.0188759	pseudobulk	DESeq2	Wald	0.585057	down
435	Excitatory	QKI	-0.6342	0.00291943	0.0188759	pseudobulk	DESeq2	Wald	0.6342	down
436	Excitatory	PANTR1	-0.653279	0.00294183	0.018912	pseudobulk	DESeq2	Wald	0.653279	down
437	Excitatory	C2CD5	0.270615	0.00293727	0.018912	pseudobulk	DESeq2	Wald	0.270615	up
438	Excitatory	SETD5	0.240147	0.00294515	0.018912	pseudobulk	DESeq2	Wald	0.240147	up
439	Excitatory	PPP3CB	0.494917	0.00297632	0.018988	pseudobulk	DESeq2	Wald	0.494917	up
440	Excitatory	UNC79	0.168234	0.00297403	0.018988	pseudobulk	DESeq2	Wald	0.168234	up
441	Excitatory	NYAP2	-0.498732	0.0029813	0.018988	pseudobulk	DESeq2	Wald	0.498732	down
442	Excitatory	ITPR2	-0.479908	0.00298393	0.018988	pseudobulk	DESeq2	Wald	0.479908	down
443	Excitatory	TMSB10	1.54332	0.00301863	0.0191656	pseudobulk	DESeq2	Wald	1.54332	up
444	Excitatory	ESYT2	0.534477	0.00303325	0.0192151	pseudobulk	DESeq2	Wald	0.534477	up
445	Excitatory	AC093865.1	-1.2754	0.00306159	0.0193512	pseudobulk	DESeq2	Wald	1.2754	down
446	Excitatory	AL365295.1	0.610831	0.00308434	0.0194514	pseudobulk	DESeq2	Wald	0.610831	up
447	Excitatory	PEBP1	1.00257	0.00312742	0.019679	pseudobulk	DESeq2	Wald	1.00257	up
448	Excitatory	XPO1	-0.683714	0.00316111	0.0198467	pseudobulk	DESeq2	Wald	0.683714	down
449	Excitatory	FAXC	0.664163	0.00323632	0.0202288	pseudobulk	DESeq2	Wald	0.664163	up
450	Excitatory	TSHZ1	-0.775467	0.00323609	0.0202288	pseudobulk	DESeq2	Wald	0.775467	down
451	Excitatory	GABRB1	-0.207932	0.00328419	0.0204374	pseudobulk	DESeq2	Wald	0.207932	down
452	Excitatory	ANAPC16	-1.11545	0.00328076	0.0204374	pseudobulk	DESeq2	Wald	1.11545	down
453	Excitatory	C3orf67-AS1	-0.698351	0.00332843	0.020667	pseudobulk	DESeq2	Wald	0.698351	down
454	Excitatory	MPPED2	0.497959	0.00335095	0.0207612	pseudobulk	DESeq2	Wald	0.497959	up
455	Excitatory	SARAF	0.780438	0.00338522	0.0209275	pseudobulk	DESeq2	Wald	0.780438	up
456	Excitatory	FAM214A	-0.630453	0.00350853	0.0215547	pseudobulk	DESeq2	Wald	0.630453	down
457	Excitatory	DSCAML1	-0.266591	0.0035049	0.0215547	pseudobulk	DESeq2	Wald	0.266591	down
458	Excitatory	ELP2	0.922492	0.00350962	0.0215547	pseudobulk	DESeq2	Wald	0.922492	up
459	Excitatory	CORO2B	-0.48383	0.00358858	0.0219918	pseudobulk	DESeq2	Wald	0.48383	down
460	Excitatory	ZCCHC14	-0.712123	0.00359882	0.0220066	pseudobulk	DESeq2	Wald	0.712123	down
461	Excitatory	MARCH1	-0.208727	0.00361366	0.0220496	pseudobulk	DESeq2	Wald	0.208727	down
462	Excitatory	MCHR2	1.11954	0.00363262	0.0221174	pseudobulk	DESeq2	Wald	1.11954	up
463	Excitatory	LINC00159	-1.42153	0.00364631	0.0221529	pseudobulk	DESeq2	Wald	1.42153	down
464	Excitatory	AC104806.2	-0.90465	0.00370328	0.0224507	pseudobulk	DESeq2	Wald	0.90465	down
465	Excitatory	SPEN	-0.693766	0.00372209	0.0225163	pseudobulk	DESeq2	Wald	0.693766	down
466	Excitatory	MT-CO3	-1.06888	0.00374788	0.0226237	pseudobulk	DESeq2	Wald	1.06888	down
467	Excitatory	LMTK2	0.304382	0.00377308	0.0226728	pseudobulk	DESeq2	Wald	0.304382	up
468	Excitatory	MT-ND5	-1.85804	0.00378014	0.0226728	pseudobulk	DESeq2	Wald	1.85804	down
469	Excitatory	MAPRE2	-0.321268	0.00376626	0.0226728	pseudobulk	DESeq2	Wald	0.321268	down
470	Excitatory	MEG3	0.0977925	0.00380201	0.0227555	pseudobulk	DESeq2	Wald	0.0977925	up
471	Excitatory	TMEM132B	0.167599	0.003872	0.0230793	pseudobulk	DESeq2	Wald	0.167599	up
472	Excitatory	AGAP3	-0.890635	0.00387247	0.0230793	pseudobulk	DESeq2	Wald	0.890635	down
473	Excitatory	CCPG1	0.61152	0.00390507	0.0232245	pseudobulk	DESeq2	Wald	0.61152	up
474	Excitatory	GIGYF2	0.353564	0.00391358	0.0232261	pseudobulk	DESeq2	Wald	0.353564	up
475	Excitatory	CLTC	0.480411	0.00397541	0.0233328	pseudobulk	DESeq2	Wald	0.480411	up
476	Excitatory	SUPT3H	0.195735	0.0039494	0.0233328	pseudobulk	DESeq2	Wald	0.195735	up
477	Excitatory	PKN2	-0.387683	0.00397926	0.0233328	pseudobulk	DESeq2	Wald	0.387683	down
478	Excitatory	SUMF1	0.565365	0.00398951	0.0233328	pseudobulk	DESeq2	Wald	0.565365	up
479	Excitatory	ARPP21	-0.13782	0.00398613	0.0233328	pseudobulk	DESeq2	Wald	0.13782	down
480	Excitatory	MIR99AHG	-0.185973	0.00394817	0.0233328	pseudobulk	DESeq2	Wald	0.185973	down
481	Excitatory	SH3YL1	-0.76024	0.00395997	0.0233328	pseudobulk	DESeq2	Wald	0.76024	down
482	Excitatory	ATRN	0.552275	0.00402677	0.0234786	pseudobulk	DESeq2	Wald	0.552275	up
483	Excitatory	TAFA5	-0.637653	0.00403109	0.0234786	pseudobulk	DESeq2	Wald	0.637653	down
484	Excitatory	CEMIP2	-0.666894	0.00405206	0.0235521	pseudobulk	DESeq2	Wald	0.666894	down
485	Excitatory	UNC80	0.219191	0.00417969	0.0242439	pseudobulk	DESeq2	Wald	0.219191	up
486	Excitatory	AC013652.1	0.493668	0.00432816	0.0250536	pseudobulk	DESeq2	Wald	0.493668	up
487	Excitatory	MBTD1	-0.674288	0.00435726	0.0251703	pseudobulk	DESeq2	Wald	0.674288	down
488	Excitatory	SCD5	-0.553199	0.00443006	0.0255385	pseudobulk	DESeq2	Wald	0.553199	down
489	Excitatory	HS6ST3	0.230244	0.00446514	0.0256883	pseudobulk	DESeq2	Wald	0.230244	up
490	Excitatory	NEGR1	-0.12979	0.00447689	0.0257034	pseudobulk	DESeq2	Wald	0.12979	down
491	Excitatory	MMP16	-0.178941	0.00451647	0.0258779	pseudobulk	DESeq2	Wald	0.178941	down
492	Excitatory	ATP6V0A1	0.437319	0.00455439	0.025886	pseudobulk	DESeq2	Wald	0.437319	up
493	Excitatory	PARM1	-0.523027	0.00454172	0.025886	pseudobulk	DESeq2	Wald	0.523027	down
494	Excitatory	ART3	0.887928	0.00455461	0.025886	pseudobulk	DESeq2	Wald	0.887928	up
495	Excitatory	LINC01331	0.558303	0.00453135	0.025886	pseudobulk	DESeq2	Wald	0.558303	up
496	Excitatory	ARMH3	0.524445	0.00461161	0.0261572	pseudobulk	DESeq2	Wald	0.524445	up
497	Excitatory	PRRC2C	-0.459768	0.00463125	0.0261732	pseudobulk	DESeq2	Wald	0.459768	down
498	Excitatory	PNISR	-0.296649	0.00463301	0.0261732	pseudobulk	DESeq2	Wald	0.296649	down
499	Excitatory	UBR3	0.188485	0.0046472	0.0262009	pseudobulk	DESeq2	Wald	0.188485	up
500	Excitatory	DMXL1	0.297443	0.00467281	0.026291	pseudobulk	DESeq2	Wald	0.297443	up
501	Excitatory	NTRK3	0.192731	0.00468184	0.026291	pseudobulk	DESeq2	Wald	0.192731	up
502	Excitatory	DCAF10	-0.360269	0.00472138	0.0264466	pseudobulk	DESeq2	Wald	0.360269	down
503	Excitatory	PRKDC	0.340123	0.00472829	0.0264466	pseudobulk	DESeq2	Wald	0.340123	up
504	Excitatory	PELI2	-1.02916	0.00473787	0.0264476	pseudobulk	DESeq2	Wald	1.02916	down
505	Excitatory	DZIP3	0.314377	0.00480273	0.0267306	pseudobulk	DESeq2	Wald	0.314377	up
506	Excitatory	EFR3A	-0.554168	0.00480752	0.0267306	pseudobulk	DESeq2	Wald	0.554168	down
507	Excitatory	FHOD3	0.42939	0.00482508	0.0267527	pseudobulk	DESeq2	Wald	0.42939	up
508	Excitatory	PPP1CB	-0.655173	0.00483048	0.0267527	pseudobulk	DESeq2	Wald	0.655173	down
509	Excitatory	RBMS1	-0.847245	0.00486896	0.0268331	pseudobulk	DESeq2	Wald	0.847245	down
510	Excitatory	ROCK2	0.175178	0.00487355	0.0268331	pseudobulk	DESeq2	Wald	0.175178	up
511	Excitatory	ARMC8	0.414065	0.00486789	0.0268331	pseudobulk	DESeq2	Wald	0.414065	up
512	Excitatory	GALNT1	-0.565001	0.00489025	0.0268725	pseudobulk	DESeq2	Wald	0.565001	down
513	Excitatory	FBXW7	0.236734	0.00491958	0.0269626	pseudobulk	DESeq2	Wald	0.236734	up
514	Excitatory	USP33	0.338474	0.00492577	0.0269626	pseudobulk	DESeq2	Wald	0.338474	up
515	Excitatory	PITPNC1	-0.838452	0.00499069	0.027265	pseudobulk	DESeq2	Wald	0.838452	down
516	Excitatory	RORA	-0.175525	0.00503861	0.027473	pseudobulk	DESeq2	Wald	0.175525	down
517	Excitatory	SNHG14	-0.0805936	0.00504824	0.027473	pseudobulk	DESeq2	Wald	0.0805936	down
518	Excitatory	ZNF675	-1.56377	0.00506816	0.0275221	pseudobulk	DESeq2	Wald	1.56377	down
519	Excitatory	PDGFD	0.739606	0.0050768	0.0275221	pseudobulk	DESeq2	Wald	0.739606	up
520	Excitatory	STS	0.729317	0.00515254	0.0278791	pseudobulk	DESeq2	Wald	0.729317	up
521	Excitatory	STRBP	0.192728	0.005193	0.0279371	pseudobulk	DESeq2	Wald	0.192728	up
522	Excitatory	HIBCH	-1.4226	0.00518644	0.0279371	pseudobulk	DESeq2	Wald	1.4226	down
523	Excitatory	ALDH1A1	-0.942085	0.00518992	0.0279371	pseudobulk	DESeq2	Wald	0.942085	down
524	Excitatory	LINC00662	-0.675465	0.00525546	0.0282193	pseudobulk	DESeq2	Wald	0.675465	down
525	Excitatory	PART1	-0.897436	0.00534867	0.0286652	pseudobulk	DESeq2	Wald	0.897436	down
526	Excitatory	ITPR1	0.157017	0.00536088	0.0286761	pseudobulk	DESeq2	Wald	0.157017	up
527	Excitatory	CEP290	-0.704215	0.00539469	0.0288023	pseudobulk	DESeq2	Wald	0.704215	down
528	Excitatory	KIAA2026	-0.398521	0.00540841	0.028821	pseudobulk	DESeq2	Wald	0.398521	down
529	Excitatory	RNF216	-0.45348	0.00541996	0.0288281	pseudobulk	DESeq2	Wald	0.45348	down
530	Excitatory	PDZRN4	-0.415615	0.00544456	0.0289043	pseudobulk	DESeq2	Wald	0.415615	down
531	Excitatory	ADD3	-0.576143	0.00552398	0.0292709	pseudobulk	DESeq2	Wald	0.576143	down
532	Excitatory	MAP3K5	0.270575	0.00556727	0.0294449	pseudobulk	DESeq2	Wald	0.270575	up
533	Excitatory	JPH4	-0.637556	0.00560723	0.0296007	pseudobulk	DESeq2	Wald	0.637556	down
534	Excitatory	OSBPL1A	0.233807	0.00566185	0.0298332	pseudobulk	DESeq2	Wald	0.233807	up
535	Excitatory	MIR29B2CHG	-0.343184	0.0056735	0.0298388	pseudobulk	DESeq2	Wald	0.343184	down
536	Excitatory	KIAA1671	-0.552234	0.00570389	0.0299428	pseudobulk	DESeq2	Wald	0.552234	down
537	Excitatory	RAP1GAP2	-0.365629	0.00580128	0.0303974	pseudobulk	DESeq2	Wald	0.365629	down
538	Excitatory	SYNPO2	-0.459552	0.00585057	0.0305988	pseudobulk	DESeq2	Wald	0.459552	down
539	Excitatory	RARB	-0.460954	0.00587698	0.03068	pseudobulk	DESeq2	Wald	0.460954	down
540	Excitatory	PRKD1	-0.425313	0.00588917	0.0306868	pseudobulk	DESeq2	Wald	0.425313	down
541	Excitatory	LINC00476	-0.823335	0.00595693	0.0309703	pseudobulk	DESeq2	Wald	0.823335	down
542	Excitatory	PKIG	0.502334	0.00596554	0.0309703	pseudobulk	DESeq2	Wald	0.502334	up
543	Excitatory	CHCHD3	0.298397	0.00604235	0.0313114	pseudobulk	DESeq2	Wald	0.298397	up
544	Excitatory	SLC24A4	0.640586	0.00609032	0.031502	pseudobulk	DESeq2	Wald	0.640586	up
545	Excitatory	UTP23	-1.03023	0.00616075	0.031808	pseudobulk	DESeq2	Wald	1.03023	down
546	Excitatory	SGSM1	-0.249191	0.00630826	0.0324507	pseudobulk	DESeq2	Wald	0.249191	down
547	Excitatory	SGCD	0.276629	0.00630555	0.0324507	pseudobulk	DESeq2	Wald	0.276629	up
548	Excitatory	SND1	0.264724	0.00639244	0.0328238	pseudobulk	DESeq2	Wald	0.264724	up
549	Excitatory	GARNL3	0.300389	0.00641166	0.0328627	pseudobulk	DESeq2	Wald	0.300389	up
550	Excitatory	TLE4	-0.478305	0.0064393	0.0329445	pseudobulk	DESeq2	Wald	0.478305	down
551	Excitatory	FAR1	0.453482	0.00645835	0.0329508	pseudobulk	DESeq2	Wald	0.453482	up
552	Excitatory	ADAM22	0.178927	0.00646392	0.0329508	pseudobulk	DESeq2	Wald	0.178927	up
553	Excitatory	NFATC3	-0.762456	0.00648166	0.0329816	pseudobulk	DESeq2	Wald	0.762456	down
554	Excitatory	SPPL3	0.33947	0.00652121	0.033123	pseudobulk	DESeq2	Wald	0.33947	up
555	Excitatory	CEP192	0.377203	0.00658663	0.0333952	pseudobulk	DESeq2	Wald	0.377203	up
556	Excitatory	LIPA	0.883218	0.00660063	0.0334061	pseudobulk	DESeq2	Wald	0.883218	up
557	Excitatory	FRMD3	-0.573477	0.00661623	0.033425	pseudobulk	DESeq2	Wald	0.573477	down
558	Excitatory	LHFPL4	-0.680003	0.00665252	0.0335482	pseudobulk	DESeq2	Wald	0.680003	down
559	Excitatory	C20orf194	0.211332	0.00668537	0.0336537	pseudobulk	DESeq2	Wald	0.211332	up
560	Excitatory	ZKSCAN1	0.905619	0.0067526	0.0339315	pseudobulk	DESeq2	Wald	0.905619	up
561	Excitatory	SDK1	-0.431803	0.00685708	0.0342579	pseudobulk	DESeq2	Wald	0.431803	down
562	Excitatory	CKB	1.3857	0.00686027	0.0342579	pseudobulk	DESeq2	Wald	1.3857	up
563	Excitatory	UBAC2	0.397986	0.00686617	0.0342579	pseudobulk	DESeq2	Wald	0.397986	up
564	Excitatory	CEP126	-0.461504	0.00685643	0.0342579	pseudobulk	DESeq2	Wald	0.461504	down
565	Excitatory	FGFR1OP2	-0.77911	0.00697996	0.0347641	pseudobulk	DESeq2	Wald	0.77911	down
566	Excitatory	KCNQ3	-0.117218	0.00705906	0.0350343	pseudobulk	DESeq2	Wald	0.117218	down
567	Excitatory	AC097376.3	-0.85106	0.0070506	0.0350343	pseudobulk	DESeq2	Wald	0.85106	down
568	Excitatory	HSD17B4	0.564708	0.0070838	0.0350953	pseudobulk	DESeq2	Wald	0.564708	up
569	Excitatory	PGM2L1	0.687229	0.00710087	0.0351181	pseudobulk	DESeq2	Wald	0.687229	up
570	Excitatory	NLK	0.246991	0.0071639	0.0353678	pseudobulk	DESeq2	Wald	0.246991	up
571	Excitatory	SH3BGRL	-0.703733	0.00720075	0.0354876	pseudobulk	DESeq2	Wald	0.703733	down
572	Excitatory	CRADD	-0.589828	0.00721719	0.0355048	pseudobulk	DESeq2	Wald	0.589828	down
573	Excitatory	YTHDC2	0.484702	0.00722944	0.0355048	pseudobulk	DESeq2	Wald	0.484702	up
574	Excitatory	SCAI	0.221114	0.00733766	0.0358706	pseudobulk	DESeq2	Wald	0.221114	up
575	Excitatory	TBC1D8	-0.908013	0.00733969	0.0358706	pseudobulk	DESeq2	Wald	0.908013	down
576	Excitatory	DLC1	-0.471699	0.00734208	0.0358706	pseudobulk	DESeq2	Wald	0.471699	down
577	Excitatory	DAB1	0.158165	0.00736517	0.0359211	pseudobulk	DESeq2	Wald	0.158165	up
578	Excitatory	DNAH7	0.563115	0.00740185	0.0360377	pseudobulk	DESeq2	Wald	0.563115	up
579	Excitatory	CCNY	0.293519	0.00744046	0.0361009	pseudobulk	DESeq2	Wald	0.293519	up
580	Excitatory	TESPA1	0.470998	0.00743388	0.0361009	pseudobulk	DESeq2	Wald	0.470998	up
581	Excitatory	SRCIN1	-0.735696	0.00748398	0.0362497	pseudobulk	DESeq2	Wald	0.735696	down
582	Excitatory	CHD9	-0.142137	0.00750045	0.0362672	pseudobulk	DESeq2	Wald	0.142137	down
583	Excitatory	SEC62	0.875883	0.00751385	0.0362698	pseudobulk	DESeq2	Wald	0.875883	up
584	Excitatory	MT-ATP8	-1.72739	0.00755293	0.0363961	pseudobulk	DESeq2	Wald	1.72739	down
585	Excitatory	MNAT1	0.153236	0.00761454	0.036568	pseudobulk	DESeq2	Wald	0.153236	up
586	Excitatory	TMEM14B	-0.263761	0.00761338	0.036568	pseudobulk	DESeq2	Wald	0.263761	down
587	Excitatory	LYRM4	-0.475757	0.0076735	0.0367884	pseudobulk	DESeq2	Wald	0.475757	down
588	Excitatory	ABI2	0.155363	0.00769103	0.0368099	pseudobulk	DESeq2	Wald	0.155363	up
589	Excitatory	NHS	-0.71868	0.00778447	0.0371939	pseudobulk	DESeq2	Wald	0.71868	down
590	Excitatory	CFAP221	0.619865	0.0078933	0.0374599	pseudobulk	DESeq2	Wald	0.619865	up
591	Excitatory	DNM1	0.231202	0.0078944	0.0374599	pseudobulk	DESeq2	Wald	0.231202	up
592	Excitatory	PTPN11	0.626594	0.00787898	0.0374599	pseudobulk	DESeq2	Wald	0.626594	up
593	Excitatory	PNMA2	0.875783	0.00790657	0.0374599	pseudobulk	DESeq2	Wald	0.875783	up
594	Excitatory	STXBP1	0.118506	0.00789898	0.0374599	pseudobulk	DESeq2	Wald	0.118506	up
595	Excitatory	TAF15	0.346574	0.00797737	0.0376687	pseudobulk	DESeq2	Wald	0.346574	up
596	Excitatory	JAK1	0.919186	0.00797489	0.0376687	pseudobulk	DESeq2	Wald	0.919186	up
597	Excitatory	PPP1R21	0.628161	0.00799451	0.0376865	pseudobulk	DESeq2	Wald	0.628161	up
598	Excitatory	AFF1	-0.380901	0.00816395	0.038421	pseudobulk	DESeq2	Wald	0.380901	down
599	Excitatory	NBAS	0.237291	0.00824611	0.038743	pseudobulk	DESeq2	Wald	0.237291	up
600	Excitatory	EPHA6	0.345607	0.00831474	0.0389972	pseudobulk	DESeq2	Wald	0.345607	up
601	Excitatory	MSH3	0.550539	0.00832789	0.0389972	pseudobulk	DESeq2	Wald	0.550539	up
602	Excitatory	ZBTB38	-0.389631	0.00843638	0.0393744	pseudobulk	DESeq2	Wald	0.389631	down
603	Excitatory	DDHD1	0.380968	0.00842257	0.0393744	pseudobulk	DESeq2	Wald	0.380968	up
604	Excitatory	TRPC1	0.319577	0.00849317	0.039574	pseudobulk	DESeq2	Wald	0.319577	up
605	Excitatory	HS3ST4	-0.349552	0.00852453	0.0395892	pseudobulk	DESeq2	Wald	0.349552	down
606	Excitatory	MON2	0.190357	0.00851314	0.0395892	pseudobulk	DESeq2	Wald	0.190357	up
607	Excitatory	TNPO1	0.284557	0.0085702	0.0397359	pseudobulk	DESeq2	Wald	0.284557	up
608	Excitatory	LRRC37B	-0.646043	0.00859372	0.0397795	pseudobulk	DESeq2	Wald	0.646043	down
609	Excitatory	CDK5RAP2	-0.673629	0.00862868	0.0398758	pseudobulk	DESeq2	Wald	0.673629	down
610	Excitatory	ARHGAP5	-0.617951	0.00865384	0.0399266	pseudobulk	DESeq2	Wald	0.617951	down
611	Excitatory	MCU	-0.591408	0.00869427	0.0400476	pseudobulk	DESeq2	Wald	0.591408	down
612	Excitatory	SIL1	0.463344	0.00873085	0.0400851	pseudobulk	DESeq2	Wald	0.463344	up
613	Excitatory	RASGRF2	0.379716	0.00872792	0.0400851	pseudobulk	DESeq2	Wald	0.379716	up
614	Excitatory	CDKL5	0.192657	0.00878725	0.0402785	pseudobulk	DESeq2	Wald	0.192657	up
615	Excitatory	AC005162.3	-0.820407	0.00893471	0.0408879	pseudobulk	DESeq2	Wald	0.820407	down
616	Excitatory	FRRS1L	0.216464	0.00895003	0.0408916	pseudobulk	DESeq2	Wald	0.216464	up
617	Excitatory	DLG1	-0.147163	0.00903825	0.0412279	pseudobulk	DESeq2	Wald	0.147163	down
618	Excitatory	ZBTB16	-0.204908	0.00913086	0.041583	pseudobulk	DESeq2	Wald	0.204908	down
619	Excitatory	INVS	0.558194	0.00920299	0.0418439	pseudobulk	DESeq2	Wald	0.558194	up
620	Excitatory	PTPRE	-0.47175	0.00924991	0.0419895	pseudobulk	DESeq2	Wald	0.47175	down
621	Excitatory	EPHB1	0.463054	0.00942137	0.0426991	pseudobulk	DESeq2	Wald	0.463054	up
622	Excitatory	PFKP	-0.931382	0.00952817	0.0430447	pseudobulk	DESeq2	Wald	0.931382	down
623	Excitatory	MARCH6	0.36209	0.0095159	0.0430447	pseudobulk	DESeq2	Wald	0.36209	up
624	Excitatory	FSHR	-0.784328	0.00958649	0.0431037	pseudobulk	DESeq2	Wald	0.784328	down
625	Excitatory	TRHDE	-0.357207	0.0095871	0.0431037	pseudobulk	DESeq2	Wald	0.357207	down
626	Excitatory	NCOA3	-0.793479	0.00958655	0.0431037	pseudobulk	DESeq2	Wald	0.793479	down
627	Excitatory	ELL2	0.347085	0.00963244	0.0432386	pseudobulk	DESeq2	Wald	0.347085	up
628	Excitatory	SLF1	0.723696	0.00978068	0.0438249	pseudobulk	DESeq2	Wald	0.723696	up
629	Excitatory	SYNE1	0.126332	0.00979414	0.0438249	pseudobulk	DESeq2	Wald	0.126332	up
630	Excitatory	MLIP	0.324898	0.00989075	0.044187	pseudobulk	DESeq2	Wald	0.324898	up
631	Excitatory	FEZ2	0.562196	0.00992236	0.0442581	pseudobulk	DESeq2	Wald	0.562196	up
632	Excitatory	PPM1L	0.165873	0.0100286	0.0445909	pseudobulk	DESeq2	Wald	0.165873	up
633	Excitatory	ST8SIA5	-0.422122	0.0100216	0.0445909	pseudobulk	DESeq2	Wald	0.422122	down
634	Excitatory	CADM2	-0.117294	0.0101737	0.0451649	pseudobulk	DESeq2	Wald	0.117294	down
635	Excitatory	ADAM10	-0.413711	0.0101941	0.0451843	pseudobulk	DESeq2	Wald	0.413711	down
636	Excitatory	FAM117B	-0.533136	0.0102294	0.0451986	pseudobulk	DESeq2	Wald	0.533136	down
637	Excitatory	AC002460.2	0.56131	0.0102294	0.0451986	pseudobulk	DESeq2	Wald	0.56131	up
638	Excitatory	AC104123.1	-0.607071	0.01027	0.045307	pseudobulk	DESeq2	Wald	0.607071	down
639	Excitatory	ZDHHC17	0.378097	0.0103155	0.0453657	pseudobulk	DESeq2	Wald	0.378097	up
640	Excitatory	NIPAL2	0.403725	0.010315	0.0453657	pseudobulk	DESeq2	Wald	0.403725	up
641	Excitatory	AC046134.2	0.528211	0.0103724	0.0454866	pseudobulk	DESeq2	Wald	0.528211	up
642	Excitatory	PRKAA2	0.612947	0.0103753	0.0454866	pseudobulk	DESeq2	Wald	0.612947	up
643	Excitatory	PKD2	0.471841	0.01043	0.0456555	pseudobulk	DESeq2	Wald	0.471841	up
644	Excitatory	SYT11	0.717739	0.0104833	0.0458179	pseudobulk	DESeq2	Wald	0.717739	up
645	Excitatory	AC060765.2	-0.349793	0.0106128	0.0463119	pseudobulk	DESeq2	Wald	0.349793	down
646	Excitatory	YLPM1	-0.386491	0.0109083	0.047528	pseudobulk	DESeq2	Wald	0.386491	down
647	Excitatory	AL157944.1	0.437466	0.0111202	0.0483762	pseudobulk	DESeq2	Wald	0.437466	up
648	Excitatory	EHMT1	-0.364242	0.0111595	0.0484724	pseudobulk	DESeq2	Wald	0.364242	down
649	Excitatory	RAB27B	-0.360942	0.0112173	0.0484992	pseudobulk	DESeq2	Wald	0.360942	down
650	Excitatory	NRCAM	0.113312	0.0111938	0.0484992	pseudobulk	DESeq2	Wald	0.113312	up
651	Excitatory	PPM1K	0.595292	0.0112106	0.0484992	pseudobulk	DESeq2	Wald	0.595292	up
652	Excitatory	RMST	-0.396275	0.011334	0.0489287	pseudobulk	DESeq2	Wald	0.396275	down
653	Excitatory	ASTN2	-0.38209	0.0113907	0.0490983	pseudobulk	DESeq2	Wald	0.38209	down
654	Excitatory	EML6	0.140249	0.0114084	0.0490998	pseudobulk	DESeq2	Wald	0.140249	up
655	Excitatory	DOK6	-0.282934	0.0114966	0.0493754	pseudobulk	DESeq2	Wald	0.282934	down
656	Excitatory	KPNA3	0.510526	0.011525	0.0493754	pseudobulk	DESeq2	Wald	0.510526	up
657	Excitatory	MDGA2	-0.107298	0.0115224	0.0493754	pseudobulk	DESeq2	Wald	0.107298	down
658	Excitatory	DIAPH2	0.266	0.0116195	0.0497045	pseudobulk	DESeq2	Wald	0.266	up
659	Excitatory	ANKRD12	-0.237003	0.0116992	0.0499472	pseudobulk	DESeq2	Wald	0.237003	down
660	Excitatory	PCCA	0.242364	0.0117116	0.0499472	pseudobulk	DESeq2	Wald	0.242364	up
661	Excitatory	HULC	-0.308083	0.0117408	0.0499959	pseudobulk	DESeq2	Wald	0.308083	down
662	Excitatory	ABL2	-0.411442	0.011769	0.0500404	pseudobulk	DESeq2	Wald	0.411442	down
663	Excitatory	TCF4	-0.138451	0.0118489	0.0502565	pseudobulk	DESeq2	Wald	0.138451	down
664	Excitatory	ARID5B	-0.310649	0.0118555	0.0502565	pseudobulk	DESeq2	Wald	0.310649	down
665	Excitatory	NAA16	-0.893927	0.011989	0.0507463	pseudobulk	DESeq2	Wald	0.893927	down
666	Excitatory	NALCN	0.124503	0.0120678	0.0509489	pseudobulk	DESeq2	Wald	0.124503	up
667	Excitatory	SCFD2	0.46234	0.012073	0.0509489	pseudobulk	DESeq2	Wald	0.46234	up
668	Excitatory	PREPL	0.294878	0.0121378	0.0510692	pseudobulk	DESeq2	Wald	0.294878	up
669	Excitatory	CCDC18-AS1	0.671161	0.0121201	0.0510692	pseudobulk	DESeq2	Wald	0.671161	up
670	Excitatory	ATP1B1	0.446043	0.0122748	0.0515689	pseudobulk	DESeq2	Wald	0.446043	up
671	Excitatory	LRCH1	-0.456296	0.0123717	0.0518987	pseudobulk	DESeq2	Wald	0.456296	down
672	Excitatory	LMBRD1	0.363535	0.012438	0.0519095	pseudobulk	DESeq2	Wald	0.363535	up
673	Excitatory	AP000829.1	0.578454	0.0124396	0.0519095	pseudobulk	DESeq2	Wald	0.578454	up
674	Excitatory	WSB1	1.78789	0.012448	0.0519095	pseudobulk	DESeq2	Wald	1.78789	up
675	Excitatory	EPHA7	-0.450601	0.0123988	0.0519095	pseudobulk	DESeq2	Wald	0.450601	down
676	Excitatory	HABP4	1.00959	0.0127322	0.0529123	pseudobulk	DESeq2	Wald	1.00959	up
677	Excitatory	AL445623.2	-0.709277	0.0127448	0.0529123	pseudobulk	DESeq2	Wald	0.709277	down
678	Excitatory	ATXN10	0.244299	0.0127178	0.0529123	pseudobulk	DESeq2	Wald	0.244299	up
679	Excitatory	AL356124.1	-0.862492	0.0127747	0.0529585	pseudobulk	DESeq2	Wald	0.862492	down
680	Excitatory	DOP1A	0.208223	0.0128218	0.053076	pseudobulk	DESeq2	Wald	0.208223	up
681	Excitatory	TLN2	0.205151	0.0128475	0.0531042	pseudobulk	DESeq2	Wald	0.205151	up
682	Excitatory	CA10	0.19733	0.0128828	0.0531721	pseudobulk	DESeq2	Wald	0.19733	up
683	Excitatory	MGAT5B	0.396112	0.0130211	0.0536644	pseudobulk	DESeq2	Wald	0.396112	up
684	Excitatory	KDM4C	0.213194	0.0131411	0.0537113	pseudobulk	DESeq2	Wald	0.213194	up
685	Excitatory	BIRC6	0.204888	0.0130996	0.0537113	pseudobulk	DESeq2	Wald	0.204888	up
686	Excitatory	KLHL32	0.280801	0.0131468	0.0537113	pseudobulk	DESeq2	Wald	0.280801	up
687	Excitatory	ATP2B1	0.130779	0.0130765	0.0537113	pseudobulk	DESeq2	Wald	0.130779	up
688	Excitatory	ATXN7L1	-0.23187	0.0130735	0.0537113	pseudobulk	DESeq2	Wald	0.23187	down
689	Excitatory	HERC2	0.376103	0.0131252	0.0537113	pseudobulk	DESeq2	Wald	0.376103	up
690	Excitatory	LINC02306	0.505591	0.0131772	0.0537578	pseudobulk	DESeq2	Wald	0.505591	up
691	Excitatory	ATP6V0C	1.09368	0.0132387	0.0539222	pseudobulk	DESeq2	Wald	1.09368	up
692	Excitatory	USP47	-0.354557	0.0132558	0.0539222	pseudobulk	DESeq2	Wald	0.354557	down
693	Excitatory	SNX31	-2.67454	0.0132759	0.0539264	pseudobulk	DESeq2	Wald	2.67454	down
694	Excitatory	SFPQ	0.702844	0.0134037	0.0543671	pseudobulk	DESeq2	Wald	0.702844	up
695	Excitatory	SH3BGRL2	0.393288	0.0134909	0.0546143	pseudobulk	DESeq2	Wald	0.393288	up
696	Excitatory	PTPRB	0.371136	0.0135034	0.0546143	pseudobulk	DESeq2	Wald	0.371136	up
697	Excitatory	PRR14L	-0.739608	0.0136714	0.0552144	pseudobulk	DESeq2	Wald	0.739608	down
698	Excitatory	CAP2	-0.328644	0.0137181	0.0552446	pseudobulk	DESeq2	Wald	0.328644	down
699	Excitatory	CREBBP	-0.303803	0.0137134	0.0552446	pseudobulk	DESeq2	Wald	0.303803	down
700	Excitatory	KIF1B	0.124343	0.0137625	0.0553195	pseudobulk	DESeq2	Wald	0.124343	up
701	Excitatory	LPGAT1	0.409027	0.0137759	0.0553195	pseudobulk	DESeq2	Wald	0.409027	up
702	Excitatory	PRKCA	0.250678	0.0138217	0.0554243	pseudobulk	DESeq2	Wald	0.250678	up
703	Excitatory	LUZP2	-0.522826	0.0140789	0.0563756	pseudobulk	DESeq2	Wald	0.522826	down
704	Excitatory	SCAF8	0.302409	0.014371	0.0567566	pseudobulk	DESeq2	Wald	0.302409	up
705	Excitatory	FOXP2	-0.29033	0.0143554	0.0567566	pseudobulk	DESeq2	Wald	0.29033	down
706	Excitatory	MGAT4A	-0.514713	0.0141946	0.0567566	pseudobulk	DESeq2	Wald	0.514713	down
707	Excitatory	PTPRT	-0.190906	0.014312	0.0567566	pseudobulk	DESeq2	Wald	0.190906	down
708	Excitatory	GOLGA8B	2.02026	0.0142778	0.0567566	pseudobulk	DESeq2	Wald	2.02026	up
709	Excitatory	OSBPL10	0.470604	0.0142208	0.0567566	pseudobulk	DESeq2	Wald	0.470604	up
710	Excitatory	ZBBX	0.618306	0.0143672	0.0567566	pseudobulk	DESeq2	Wald	0.618306	up
711	Excitatory	MAP6	-0.556034	0.0143613	0.0567566	pseudobulk	DESeq2	Wald	0.556034	down
712	Excitatory	HPRT1	-0.60616	0.0143955	0.0567566	pseudobulk	DESeq2	Wald	0.60616	down
713	Excitatory	HERC1	0.131041	0.0143447	0.0567566	pseudobulk	DESeq2	Wald	0.131041	up
714	Excitatory	SLITRK5	-0.59649	0.0143782	0.0567566	pseudobulk	DESeq2	Wald	0.59649	down
715	Excitatory	ANKS1A	0.362029	0.0144174	0.0567634	pseudobulk	DESeq2	Wald	0.362029	up
716	Excitatory	LY86-AS1	0.236555	0.0145327	0.0569156	pseudobulk	DESeq2	Wald	0.236555	up
717	Excitatory	CCDC85A	0.277429	0.0145368	0.0569156	pseudobulk	DESeq2	Wald	0.277429	up
718	Excitatory	HNRNPC	0.327507	0.0145026	0.0569156	pseudobulk	DESeq2	Wald	0.327507	up
719	Excitatory	FOXN3	-0.431668	0.0145344	0.0569156	pseudobulk	DESeq2	Wald	0.431668	down
720	Excitatory	RAB28	-0.380992	0.0145657	0.0569496	pseudobulk	DESeq2	Wald	0.380992	down
721	Excitatory	PHC3	0.298196	0.0146005	0.0570068	pseudobulk	DESeq2	Wald	0.298196	up
722	Excitatory	SMAD1	-0.79722	0.0146643	0.0570976	pseudobulk	DESeq2	Wald	0.79722	down
723	Excitatory	HNRNPDL	0.878428	0.0146452	0.0570976	pseudobulk	DESeq2	Wald	0.878428	up
724	Excitatory	ZBTB4	-0.788721	0.0146986	0.0571521	pseudobulk	DESeq2	Wald	0.788721	down
725	Excitatory	MKLN1	-0.160701	0.0148308	0.0572046	pseudobulk	DESeq2	Wald	0.160701	down
726	Excitatory	SLC22A23	-0.30163	0.0148338	0.0572046	pseudobulk	DESeq2	Wald	0.30163	down
727	Excitatory	ACOT11	-0.872754	0.0148193	0.0572046	pseudobulk	DESeq2	Wald	0.872754	down
728	Excitatory	KLHL7	-0.50324	0.0148276	0.0572046	pseudobulk	DESeq2	Wald	0.50324	down
729	Excitatory	OCIAD1	0.534005	0.0148027	0.0572046	pseudobulk	DESeq2	Wald	0.534005	up
730	Excitatory	STXBP5-AS1	-0.316304	0.0147364	0.0572046	pseudobulk	DESeq2	Wald	0.316304	down
731	Excitatory	CFAP161	-1.91655	0.0149848	0.0577079	pseudobulk	DESeq2	Wald	1.91655	down
732	Excitatory	LRRC7	-0.0810536	0.0150755	0.057978	pseudobulk	DESeq2	Wald	0.0810536	down
733	Excitatory	COA1	0.716732	0.0151225	0.0580794	pseudobulk	DESeq2	Wald	0.716732	up
734	Excitatory	MAP4K4	0.200855	0.0152201	0.0583749	pseudobulk	DESeq2	Wald	0.200855	up
735	Excitatory	UNC13A	0.405658	0.0154494	0.0591736	pseudobulk	DESeq2	Wald	0.405658	up
736	Excitatory	KMT2C	0.16456	0.0155753	0.059575	pseudobulk	DESeq2	Wald	0.16456	up
737	Excitatory	NCALD	0.219232	0.0156549	0.0597982	pseudobulk	DESeq2	Wald	0.219232	up
738	Excitatory	CCDC6	-0.517171	0.01582	0.0601896	pseudobulk	DESeq2	Wald	0.517171	down
739	Excitatory	AGO3	-0.316686	0.0158214	0.0601896	pseudobulk	DESeq2	Wald	0.316686	down
740	Excitatory	CERT1	-0.398836	0.0158068	0.0601896	pseudobulk	DESeq2	Wald	0.398836	down
741	Excitatory	COMMD10	-0.392099	0.0161908	0.0615121	pseudobulk	DESeq2	Wald	0.392099	down
742	Excitatory	RNF157	-0.496513	0.0164081	0.0622537	pseudobulk	DESeq2	Wald	0.496513	down
743	Excitatory	PI4KA	0.15819	0.0164979	0.0625101	pseudobulk	DESeq2	Wald	0.15819	up
744	Excitatory	SPTBN4	-0.168272	0.0165663	0.0625174	pseudobulk	DESeq2	Wald	0.168272	down
745	Excitatory	SGK1	-0.801613	0.0165528	0.0625174	pseudobulk	DESeq2	Wald	0.801613	down
746	Excitatory	NOL10	0.56588	0.0165644	0.0625174	pseudobulk	DESeq2	Wald	0.56588	up
747	Excitatory	SERGEF	0.304976	0.0166113	0.0626034	pseudobulk	DESeq2	Wald	0.304976	up
748	Excitatory	CUX2	0.319952	0.0167319	0.0629738	pseudobulk	DESeq2	Wald	0.319952	up
749	Excitatory	SMARCA4	-0.662023	0.0168001	0.0631461	pseudobulk	DESeq2	Wald	0.662023	down
750	Excitatory	COL5A2	0.669495	0.0169247	0.0635295	pseudobulk	DESeq2	Wald	0.669495	up
751	Excitatory	NAV3	-0.101546	0.016976	0.0636375	pseudobulk	DESeq2	Wald	0.101546	down
752	Excitatory	CACNA1A	-0.154145	0.0170809	0.0639458	pseudobulk	DESeq2	Wald	0.154145	down
753	Excitatory	MT-CO1	-0.799161	0.0173164	0.0647413	pseudobulk	DESeq2	Wald	0.799161	down
754	Excitatory	TMEFF2	-0.206333	0.0174155	0.0649992	pseudobulk	DESeq2	Wald	0.206333	down
755	Excitatory	KIF5C	0.155773	0.0174315	0.0649992	pseudobulk	DESeq2	Wald	0.155773	up
756	Excitatory	NAV2	0.152327	0.017593	0.0655147	pseudobulk	DESeq2	Wald	0.152327	up
757	Excitatory	CNTNAP5	0.202513	0.0176261	0.0655515	pseudobulk	DESeq2	Wald	0.202513	up
758	Excitatory	RNF144A	0.145588	0.0176707	0.0656308	pseudobulk	DESeq2	Wald	0.145588	up
759	Excitatory	PPM1B	0.415462	0.0177521	0.0657597	pseudobulk	DESeq2	Wald	0.415462	up
760	Excitatory	AVL9	0.333026	0.0177422	0.0657597	pseudobulk	DESeq2	Wald	0.333026	up
761	Excitatory	EP400	0.413661	0.0179483	0.0663993	pseudobulk	DESeq2	Wald	0.413661	up
762	Excitatory	LRMDA	-0.413162	0.0179864	0.0664356	pseudobulk	DESeq2	Wald	0.413162	down
763	Excitatory	CLSTN1	0.140006	0.0180053	0.0664356	pseudobulk	DESeq2	Wald	0.140006	up
764	Excitatory	LMO7	0.243332	0.0181072	0.0667244	pseudobulk	DESeq2	Wald	0.243332	up
765	Excitatory	ATP8A1	0.146083	0.0182425	0.0671354	pseudobulk	DESeq2	Wald	0.146083	up
766	Excitatory	AC005537.1	-0.808454	0.0184937	0.067971	pseudobulk	DESeq2	Wald	0.808454	down
767	Excitatory	PDSS2	-0.466356	0.0185843	0.068215	pseudobulk	DESeq2	Wald	0.466356	down
768	Excitatory	PHTF2	0.383271	0.0186825	0.0684863	pseudobulk	DESeq2	Wald	0.383271	up
769	Excitatory	PTPRJ	0.29847	0.0187826	0.0687637	pseudobulk	DESeq2	Wald	0.29847	up
770	Excitatory	PTPRD	-0.100669	0.0188212	0.0688108	pseudobulk	DESeq2	Wald	0.100669	down
771	Excitatory	EPN2	-0.498712	0.0188442	0.0688108	pseudobulk	DESeq2	Wald	0.498712	down
772	Excitatory	NORAD	0.780727	0.0189514	0.0691125	pseudobulk	DESeq2	Wald	0.780727	up
773	Excitatory	KDM2A	-0.375231	0.019146	0.0697322	pseudobulk	DESeq2	Wald	0.375231	down
774	Excitatory	MAGI3	-0.190841	0.019334	0.0703258	pseudobulk	DESeq2	Wald	0.190841	down
775	Excitatory	EVI5	0.287259	0.019482	0.0707728	pseudobulk	DESeq2	Wald	0.287259	up
776	Excitatory	LRRK1	0.422976	0.0195707	0.0710036	pseudobulk	DESeq2	Wald	0.422976	up
777	Excitatory	HSPA12A	-0.221496	0.0196652	0.0711962	pseudobulk	DESeq2	Wald	0.221496	down
778	Excitatory	MDN1	0.43056	0.0196743	0.0711962	pseudobulk	DESeq2	Wald	0.43056	up
779	Excitatory	FAM155A	-0.0803098	0.0197402	0.0713431	pseudobulk	DESeq2	Wald	0.0803098	down
780	Excitatory	CELF2	-0.063109	0.0199939	0.0720751	pseudobulk	DESeq2	Wald	0.063109	down
781	Excitatory	FOXP1	-0.110642	0.0199693	0.0720751	pseudobulk	DESeq2	Wald	0.110642	down
782	Excitatory	EIF4A2	0.864175	0.0200366	0.0721368	pseudobulk	DESeq2	Wald	0.864175	up
783	Excitatory	KANSL1L	-0.77885	0.020082	0.0722082	pseudobulk	DESeq2	Wald	0.77885	down
784	Excitatory	TRAPPC9	0.498291	0.0201821	0.0724756	pseudobulk	DESeq2	Wald	0.498291	up
785	Excitatory	PALM2-AKAP2	0.396559	0.0202625	0.0726717	pseudobulk	DESeq2	Wald	0.396559	up
786	Excitatory	PPM1E	-0.224863	0.0203954	0.0730553	pseudobulk	DESeq2	Wald	0.224863	down
787	Excitatory	FAM81A	0.413954	0.020487	0.0732903	pseudobulk	DESeq2	Wald	0.413954	up
788	Excitatory	MTUS2	-0.112488	0.020539	0.0733832	pseudobulk	DESeq2	Wald	0.112488	down
789	Excitatory	GRM1	-0.176455	0.0205734	0.0734131	pseudobulk	DESeq2	Wald	0.176455	down
790	Excitatory	DENND1B	-0.391978	0.0206065	0.0734384	pseudobulk	DESeq2	Wald	0.391978	down
791	Excitatory	SSX2IP	0.360961	0.0206659	0.0735569	pseudobulk	DESeq2	Wald	0.360961	up
792	Excitatory	UBR1	0.306231	0.0209159	0.0740728	pseudobulk	DESeq2	Wald	0.306231	up
793	Excitatory	CHRM2	-0.554488	0.020901	0.0740728	pseudobulk	DESeq2	Wald	0.554488	down
794	Excitatory	CAMK2A	0.19549	0.0208816	0.0740728	pseudobulk	DESeq2	Wald	0.19549	up
795	Excitatory	DANT2	0.152796	0.0208783	0.0740728	pseudobulk	DESeq2	Wald	0.152796	up
796	Excitatory	RSPO2	0.370343	0.0209876	0.0741404	pseudobulk	DESeq2	Wald	0.370343	up
797	Excitatory	CPNE5	-0.446934	0.0209802	0.0741404	pseudobulk	DESeq2	Wald	0.446934	down
798	Excitatory	OLFM3	-0.169835	0.0210788	0.0742764	pseudobulk	DESeq2	Wald	0.169835	down
799	Excitatory	GRIA1	-0.166237	0.0210744	0.0742764	pseudobulk	DESeq2	Wald	0.166237	down
800	Excitatory	POGZ	0.217256	0.021189	0.0744785	pseudobulk	DESeq2	Wald	0.217256	up
801	Excitatory	CAMK2N1	-0.496528	0.0211722	0.0744785	pseudobulk	DESeq2	Wald	0.496528	down
802	Excitatory	SORCS3	0.26461	0.0213891	0.0750882	pseudobulk	DESeq2	Wald	0.26461	up
803	Excitatory	KIZ	-0.447306	0.0214672	0.0752033	pseudobulk	DESeq2	Wald	0.447306	down
804	Excitatory	CWC27	-0.396182	0.0214752	0.0752033	pseudobulk	DESeq2	Wald	0.396182	down
805	Excitatory	ADAMTS9-AS2	0.736598	0.0215395	0.0753347	pseudobulk	DESeq2	Wald	0.736598	up
806	Excitatory	RAB6A	0.289777	0.0218296	0.0762547	pseudobulk	DESeq2	Wald	0.289777	up
807	Excitatory	ARNT2	0.273178	0.0219197	0.0763804	pseudobulk	DESeq2	Wald	0.273178	up
808	Excitatory	GLS	0.166864	0.021911	0.0763804	pseudobulk	DESeq2	Wald	0.166864	up
809	Excitatory	PSD3	0.146345	0.0221564	0.0771099	pseudobulk	DESeq2	Wald	0.146345	up
810	Excitatory	AC087500.1	-0.949368	0.0223164	0.0775707	pseudobulk	DESeq2	Wald	0.949368	down
811	Excitatory	TIAM2	-0.287215	0.0223953	0.0777491	pseudobulk	DESeq2	Wald	0.287215	down
812	Excitatory	PDZRN3	-0.178517	0.0225579	0.0781229	pseudobulk	DESeq2	Wald	0.178517	down
813	Excitatory	STX8	-0.30268	0.0225584	0.0781229	pseudobulk	DESeq2	Wald	0.30268	down
814	Excitatory	DDAH1	-0.440469	0.0227609	0.0787275	pseudobulk	DESeq2	Wald	0.440469	down
815	Excitatory	HS3ST5	-0.569255	0.0228433	0.0789158	pseudobulk	DESeq2	Wald	0.569255	down
816	Excitatory	WDR70	0.179277	0.0228948	0.0789969	pseudobulk	DESeq2	Wald	0.179277	up
817	Excitatory	GAS7	0.137795	0.0230112	0.079165	pseudobulk	DESeq2	Wald	0.137795	up
818	Excitatory	METTL15	0.422305	0.0230278	0.079165	pseudobulk	DESeq2	Wald	0.422305	up
819	Excitatory	STARD13	-0.390048	0.0229935	0.079165	pseudobulk	DESeq2	Wald	0.390048	down
820	Excitatory	RYR2	-0.067944	0.0231352	0.0792132	pseudobulk	DESeq2	Wald	0.067944	down
821	Excitatory	LINC01250	0.190627	0.0231466	0.0792132	pseudobulk	DESeq2	Wald	0.190627	up
822	Excitatory	CDR2	-0.413378	0.0231542	0.0792132	pseudobulk	DESeq2	Wald	0.413378	down
823	Excitatory	MXI1	-0.514568	0.0230932	0.0792132	pseudobulk	DESeq2	Wald	0.514568	down
824	Excitatory	DLG2	-0.0722554	0.0233646	0.0798362	pseudobulk	DESeq2	Wald	0.0722554	down
825	Excitatory	ADD1	0.30434	0.0235072	0.0800693	pseudobulk	DESeq2	Wald	0.30434	up
826	Excitatory	ATP9A	0.201873	0.023518	0.0800693	pseudobulk	DESeq2	Wald	0.201873	up
827	Excitatory	YAF2	-0.28809	0.0235175	0.0800693	pseudobulk	DESeq2	Wald	0.28809	down
828	Excitatory	AFDN	-0.345845	0.0236818	0.0804662	pseudobulk	DESeq2	Wald	0.345845	down
829	Excitatory	ADNP	-0.436788	0.0236917	0.0804662	pseudobulk	DESeq2	Wald	0.436788	down
830	Excitatory	AC092683.1	-0.771559	0.0238251	0.0807281	pseudobulk	DESeq2	Wald	0.771559	down
831	Excitatory	CHM	0.506008	0.0238261	0.0807281	pseudobulk	DESeq2	Wald	0.506008	up
832	Excitatory	LINC00513	1.87965	0.0239239	0.0809621	pseudobulk	DESeq2	Wald	1.87965	up
833	Excitatory	GRK3	0.232805	0.0239948	0.0811046	pseudobulk	DESeq2	Wald	0.232805	up
834	Excitatory	SMC5	-0.489552	0.0241621	0.0815725	pseudobulk	DESeq2	Wald	0.489552	down
835	Excitatory	TMEM59L	0.876771	0.024288	0.0818995	pseudobulk	DESeq2	Wald	0.876771	up
836	Excitatory	LARGE1	-0.127375	0.0243811	0.0821149	pseudobulk	DESeq2	Wald	0.127375	down
837	Excitatory	TMCC1	0.171056	0.0245792	0.0826836	pseudobulk	DESeq2	Wald	0.171056	up
838	Excitatory	ADAMTSL1	-0.661937	0.0249482	0.0836253	pseudobulk	DESeq2	Wald	0.661937	down
839	Excitatory	SPTAN1	0.27977	0.0249241	0.0836253	pseudobulk	DESeq2	Wald	0.27977	up
840	Excitatory	USP43	0.803349	0.0248966	0.0836253	pseudobulk	DESeq2	Wald	0.803349	up
841	Excitatory	DYM	0.177424	0.0250138	0.0837458	pseudobulk	DESeq2	Wald	0.177424	up
842	Excitatory	ZNF780B	-0.76925	0.02511	0.0838686	pseudobulk	DESeq2	Wald	0.76925	down
843	Excitatory	BRINP3	-0.363164	0.0250875	0.0838686	pseudobulk	DESeq2	Wald	0.363164	down
844	Excitatory	PCM1	0.254751	0.0251584	0.0839307	pseudobulk	DESeq2	Wald	0.254751	up
845	Excitatory	FOCAD	0.191283	0.0251912	0.0839407	pseudobulk	DESeq2	Wald	0.191283	up
846	Excitatory	TMEM132C	-0.925962	0.0252852	0.0841545	pseudobulk	DESeq2	Wald	0.925962	down
847	Excitatory	NPTXR	0.748499	0.0255108	0.0846332	pseudobulk	DESeq2	Wald	0.748499	up
848	Excitatory	CACUL1	-0.427295	0.0255108	0.0846332	pseudobulk	DESeq2	Wald	0.427295	down
849	Excitatory	KIAA0232	-0.291331	0.0255191	0.0846332	pseudobulk	DESeq2	Wald	0.291331	down
850	Excitatory	COL24A1	0.708848	0.0255615	0.0846484	pseudobulk	DESeq2	Wald	0.708848	up
851	Excitatory	PURG	-0.842646	0.0255837	0.0846484	pseudobulk	DESeq2	Wald	0.842646	down
852	Excitatory	DCLK1	0.0894792	0.0259333	0.0857045	pseudobulk	DESeq2	Wald	0.0894792	up
853	Excitatory	LINC02389	-0.334622	0.0261326	0.0861708	pseudobulk	DESeq2	Wald	0.334622	down
854	Excitatory	OXCT1	0.382868	0.0261355	0.0861708	pseudobulk	DESeq2	Wald	0.382868	up
855	Excitatory	NNT	0.609469	0.0262602	0.0864808	pseudobulk	DESeq2	Wald	0.609469	up
856	Excitatory	PTCHD1-AS	0.297674	0.0262958	0.0864968	pseudobulk	DESeq2	Wald	0.297674	up
857	Excitatory	SRGAP3	0.119391	0.0268328	0.088058	pseudobulk	DESeq2	Wald	0.119391	up
858	Excitatory	GNB5	0.309226	0.0268058	0.088058	pseudobulk	DESeq2	Wald	0.309226	up
859	Excitatory	PHIP	0.187252	0.0268909	0.0881458	pseudobulk	DESeq2	Wald	0.187252	up
860	Excitatory	CDH10	-0.174785	0.0269668	0.0882708	pseudobulk	DESeq2	Wald	0.174785	down
861	Excitatory	FNBP1	-0.432714	0.0270447	0.0882708	pseudobulk	DESeq2	Wald	0.432714	down
862	Excitatory	NDUFAF2	-0.541617	0.0270543	0.0882708	pseudobulk	DESeq2	Wald	0.541617	down
863	Excitatory	ATP2B2	0.136143	0.027036	0.0882708	pseudobulk	DESeq2	Wald	0.136143	up
864	Excitatory	PATJ	0.19909	0.027258	0.0888328	pseudobulk	DESeq2	Wald	0.19909	up
865	Excitatory	HACE1	0.533458	0.0273429	0.0890065	pseudobulk	DESeq2	Wald	0.533458	up
866	Excitatory	ZNF273	-0.609448	0.0274262	0.0890721	pseudobulk	DESeq2	Wald	0.609448	down
867	Excitatory	HDAC8	0.158117	0.0273996	0.0890721	pseudobulk	DESeq2	Wald	0.158117	up
868	Excitatory	BNIP3L	-1.01778	0.0276288	0.0896266	pseudobulk	DESeq2	Wald	1.01778	down
869	Excitatory	JUND	-0.909536	0.0277611	0.0899522	pseudobulk	DESeq2	Wald	0.909536	down
870	Excitatory	RAB11FIP3	-0.552072	0.027944	0.0904409	pseudobulk	DESeq2	Wald	0.552072	down
871	Excitatory	ST7	0.250216	0.0280116	0.0904522	pseudobulk	DESeq2	Wald	0.250216	up
872	Excitatory	COP1	0.19076	0.0279912	0.0904522	pseudobulk	DESeq2	Wald	0.19076	up
873	Excitatory	MIR181A1HG	-0.554693	0.028071	0.0905315	pseudobulk	DESeq2	Wald	0.554693	down
874	Excitatory	AC092422.1	-0.530112	0.0281004	0.0905315	pseudobulk	DESeq2	Wald	0.530112	down
875	Excitatory	SCLT1	-0.284023	0.0282298	0.0908446	pseudobulk	DESeq2	Wald	0.284023	down
876	Excitatory	CELF4	-0.17508	0.0283175	0.0909236	pseudobulk	DESeq2	Wald	0.17508	down
877	Excitatory	LMBR1	0.33337	0.0283189	0.0909236	pseudobulk	DESeq2	Wald	0.33337	up
878	Excitatory	TCAF1	-0.543186	0.0284668	0.0912117	pseudobulk	DESeq2	Wald	0.543186	down
879	Excitatory	CCNH	-0.45109	0.0284733	0.0912117	pseudobulk	DESeq2	Wald	0.45109	down
880	Excitatory	ABCA5	0.272958	0.0285428	0.0913304	pseudobulk	DESeq2	Wald	0.272958	up
881	Excitatory	UBE2E2	-0.154226	0.0287445	0.0918715	pseudobulk	DESeq2	Wald	0.154226	down
882	Excitatory	ANKRD6	-0.633007	0.0288251	0.0920248	pseudobulk	DESeq2	Wald	0.633007	down
883	Excitatory	TOP2B	0.502029	0.02905	0.092638	pseudobulk	DESeq2	Wald	0.502029	up
884	Excitatory	NDST3	0.277762	0.0292792	0.0932633	pseudobulk	DESeq2	Wald	0.277762	up
885	Excitatory	MAPK4	0.428579	0.0296107	0.0941067	pseudobulk	DESeq2	Wald	0.428579	up
886	Excitatory	REV1	-0.420315	0.0295825	0.0941067	pseudobulk	DESeq2	Wald	0.420315	down
887	Excitatory	TMEM181	0.33021	0.0297575	0.0944665	pseudobulk	DESeq2	Wald	0.33021	up
888	Excitatory	KHDRBS2-OT	-0.402604	0.0298443	0.0945855	pseudobulk	DESeq2	Wald	0.402604	down
889	Excitatory	GMDS-DT	0.630882	0.0298621	0.0945855	pseudobulk	DESeq2	Wald	0.630882	up
890	Excitatory	PTBP2	-0.206632	0.0301611	0.0954256	pseudobulk	DESeq2	Wald	0.206632	down
891	Excitatory	CADPS	-0.118331	0.0302304	0.0955374	pseudobulk	DESeq2	Wald	0.118331	down
892	Excitatory	BAZ2B	-0.296994	0.0303595	0.0958381	pseudobulk	DESeq2	Wald	0.296994	down
893	Excitatory	AC006148.1	-0.274875	0.0304539	0.0960284	pseudobulk	DESeq2	Wald	0.274875	down
894	Excitatory	AC005225.2	-1.13527	0.0307532	0.0968641	pseudobulk	DESeq2	Wald	1.13527	down
895	Excitatory	SMARCAD1	-0.558526	0.0309004	0.0972191	pseudobulk	DESeq2	Wald	0.558526	down
896	Excitatory	ENOX1	0.170177	0.0313297	0.0984599	pseudobulk	DESeq2	Wald	0.170177	up
897	Excitatory	BPTF	-0.232399	0.0314362	0.0986846	pseudobulk	DESeq2	Wald	0.232399	down
898	Excitatory	BBS9	-0.257757	0.0318701	0.0999352	pseudobulk	DESeq2	Wald	0.257757	down
899	Excitatory	IGSF11	0.476211	0.0319758	0.100155	pseudobulk	DESeq2	Wald	0.476211	up
900	Excitatory	TOMM20	0.896845	0.0321405	0.100462	pseudobulk	DESeq2	Wald	0.896845	up
901	Excitatory	KCNB2	-0.140938	0.0321449	0.100462	pseudobulk	DESeq2	Wald	0.140938	down
902	Excitatory	CYP1B1-AS1	0.467688	0.0323081	0.10086	pseudobulk	DESeq2	Wald	0.467688	up
903	Excitatory	PDE8B	0.205889	0.0324185	0.100981	pseudobulk	DESeq2	Wald	0.205889	up
904	Excitatory	GRB10	0.332535	0.0323926	0.100981	pseudobulk	DESeq2	Wald	0.332535	up
905	Excitatory	IGF1R	-0.127645	0.032771	0.101966	pseudobulk	DESeq2	Wald	0.127645	down
906	Excitatory	ACYP2	0.208217	0.0328499	0.102006	pseudobulk	DESeq2	Wald	0.208217	up
907	Excitatory	IRS2	-0.709587	0.0328893	0.102006	pseudobulk	DESeq2	Wald	0.709587	down
908	Excitatory	ODF2L	0.255895	0.0329286	0.102006	pseudobulk	DESeq2	Wald	0.255895	up
909	Excitatory	PSMG2	-0.923494	0.0328931	0.102006	pseudobulk	DESeq2	Wald	0.923494	down
910	Excitatory	ZC3H13	-0.615842	0.032985	0.102015	pseudobulk	DESeq2	Wald	0.615842	down
911	Excitatory	KLHL2	0.458319	0.0330039	0.102015	pseudobulk	DESeq2	Wald	0.458319	up
912	Excitatory	FBXW11	0.299605	0.0331127	0.102128	pseudobulk	DESeq2	Wald	0.299605	up
913	Excitatory	NEXMIF	-0.31821	0.0330948	0.102128	pseudobulk	DESeq2	Wald	0.31821	down
914	Excitatory	AC093607.1	0.87747	0.0333546	0.102761	pseudobulk	DESeq2	Wald	0.87747	up
915	Excitatory	B4GALNT3	-0.787891	0.0335758	0.103217	pseudobulk	DESeq2	Wald	0.787891	down
916	Excitatory	PRICKLE1	-0.165171	0.0335534	0.103217	pseudobulk	DESeq2	Wald	0.165171	down
917	Excitatory	GNAO1	-0.17373	0.0336173	0.103232	pseudobulk	DESeq2	Wald	0.17373	down
918	Excitatory	NSD2	-0.334272	0.0336735	0.103292	pseudobulk	DESeq2	Wald	0.334272	down
919	Excitatory	PTPN9	-0.447157	0.0338203	0.103496	pseudobulk	DESeq2	Wald	0.447157	down
920	Excitatory	CAMKMT	-0.323614	0.0337925	0.103496	pseudobulk	DESeq2	Wald	0.323614	down
921	Excitatory	SVOP	0.669977	0.0338502	0.103496	pseudobulk	DESeq2	Wald	0.669977	up
922	Excitatory	LINC01278	0.214511	0.0339561	0.103708	pseudobulk	DESeq2	Wald	0.214511	up
923	Excitatory	UNC13B	0.572375	0.0340816	0.103979	pseudobulk	DESeq2	Wald	0.572375	up
924	Excitatory	SRRM2	-0.672873	0.0342074	0.104249	pseudobulk	DESeq2	Wald	0.672873	down
925	Excitatory	SERPINI1	0.150398	0.0343239	0.104492	pseudobulk	DESeq2	Wald	0.150398	up
926	Excitatory	ANO5	0.298547	0.0343775	0.104542	pseudobulk	DESeq2	Wald	0.298547	up
927	Excitatory	PHKB	0.363164	0.0345489	0.10495	pseudobulk	DESeq2	Wald	0.363164	up
928	Excitatory	PEAK1	-0.262295	0.0347598	0.105363	pseudobulk	DESeq2	Wald	0.262295	down
929	Excitatory	FHIT	-0.284469	0.034737	0.105363	pseudobulk	DESeq2	Wald	0.284469	down
930	Excitatory	ZNF706	-1.00779	0.034997	0.105968	pseudobulk	DESeq2	Wald	1.00779	down
931	Excitatory	RYR3	-0.491292	0.0351182	0.106221	pseudobulk	DESeq2	Wald	0.491292	down
932	Excitatory	ITPK1	-0.488384	0.0353123	0.106694	pseudobulk	DESeq2	Wald	0.488384	down
933	Excitatory	TPK1	0.348069	0.0354014	0.106848	pseudobulk	DESeq2	Wald	0.348069	up
934	Excitatory	CYTH3	-0.515437	0.0354822	0.106978	pseudobulk	DESeq2	Wald	0.515437	down
935	Excitatory	CPEB1	0.521158	0.0359167	0.108062	pseudobulk	DESeq2	Wald	0.521158	up
936	Excitatory	PIAS2	0.272693	0.0359185	0.108062	pseudobulk	DESeq2	Wald	0.272693	up
937	Excitatory	CAPZB	-0.474868	0.0360459	0.10833	pseudobulk	DESeq2	Wald	0.474868	down
938	Excitatory	AFF4	0.227282	0.0361843	0.10863	pseudobulk	DESeq2	Wald	0.227282	up
939	Excitatory	TSBP1-AS1	0.586031	0.036427	0.109012	pseudobulk	DESeq2	Wald	0.586031	up
940	Excitatory	AEBP2	0.177114	0.0364274	0.109012	pseudobulk	DESeq2	Wald	0.177114	up
941	Excitatory	TSC22D1	0.156698	0.0364078	0.109012	pseudobulk	DESeq2	Wald	0.156698	up
942	Excitatory	SEPTIN7	0.242802	0.0366734	0.109631	pseudobulk	DESeq2	Wald	0.242802	up
943	Excitatory	STXBP5	-0.124627	0.0368768	0.109658	pseudobulk	DESeq2	Wald	0.124627	down
944	Excitatory	TJP1	-0.157479	0.0368232	0.109658	pseudobulk	DESeq2	Wald	0.157479	down
945	Excitatory	PCDH9	-0.0768707	0.036848	0.109658	pseudobulk	DESeq2	Wald	0.0768707	down
946	Excitatory	ERCC6L2	-0.310407	0.0368077	0.109658	pseudobulk	DESeq2	Wald	0.310407	down
947	Excitatory	RETREG1	-0.254224	0.0367663	0.109658	pseudobulk	DESeq2	Wald	0.254224	down
948	Excitatory	WDPCP	0.193398	0.036938	0.109724	pseudobulk	DESeq2	Wald	0.193398	up
949	Excitatory	KHDRBS2	-0.112377	0.037113	0.110128	pseudobulk	DESeq2	Wald	0.112377	down
950	Excitatory	ARHGAP35	-0.338858	0.0373155	0.110612	pseudobulk	DESeq2	Wald	0.338858	down
951	Excitatory	AL589843.1	-0.756745	0.0376042	0.111351	pseudobulk	DESeq2	Wald	0.756745	down
952	Excitatory	JPX	0.348921	0.03777	0.111725	pseudobulk	DESeq2	Wald	0.348921	up
953	Excitatory	SESN3	-0.409429	0.0379	0.111992	pseudobulk	DESeq2	Wald	0.409429	down
954	Excitatory	CENPC	-0.507996	0.0381975	0.112753	pseudobulk	DESeq2	Wald	0.507996	down
955	Excitatory	TMOD2	0.3252	0.0383431	0.113064	pseudobulk	DESeq2	Wald	0.3252	up
956	Excitatory	ST6GAL1	-0.581433	0.0383863	0.113073	pseudobulk	DESeq2	Wald	0.581433	down
957	Excitatory	MGAT4C	0.305956	0.0384585	0.113167	pseudobulk	DESeq2	Wald	0.305956	up
958	Excitatory	ZSWIM6	0.147613	0.0385651	0.113245	pseudobulk	DESeq2	Wald	0.147613	up
959	Excitatory	NUDCD3	0.429895	0.0385277	0.113245	pseudobulk	DESeq2	Wald	0.429895	up
960	Excitatory	WRN	0.52651	0.0387924	0.113794	pseudobulk	DESeq2	Wald	0.52651	up
961	Excitatory	DNER	-0.56701	0.0388818	0.113938	pseudobulk	DESeq2	Wald	0.56701	down
962	Excitatory	NFX1	0.57226	0.0390107	0.114051	pseudobulk	DESeq2	Wald	0.57226	up
963	Excitatory	TRIM37	0.391381	0.0390421	0.114051	pseudobulk	DESeq2	Wald	0.391381	up
964	Excitatory	MORF4L1	0.586959	0.0389846	0.114051	pseudobulk	DESeq2	Wald	0.586959	up
965	Excitatory	KTN1	-0.528803	0.0391223	0.114167	pseudobulk	DESeq2	Wald	0.528803	down
966	Excitatory	NECTIN3	0.451472	0.0391719	0.114194	pseudobulk	DESeq2	Wald	0.451472	up
967	Excitatory	ZMAT4	-0.193353	0.0392592	0.114212	pseudobulk	DESeq2	Wald	0.193353	down
968	Excitatory	ADAMTS19	-0.314507	0.0392188	0.114212	pseudobulk	DESeq2	Wald	0.314507	down
969	Excitatory	RIT2	-0.300074	0.0395028	0.114531	pseudobulk	DESeq2	Wald	0.300074	down
970	Excitatory	LRRK2	0.335286	0.0395256	0.114531	pseudobulk	DESeq2	Wald	0.335286	up
971	Excitatory	TAF1D	-0.787567	0.039491	0.114531	pseudobulk	DESeq2	Wald	0.787567	down
972	Excitatory	ST3GAL6	-0.381896	0.0395312	0.114531	pseudobulk	DESeq2	Wald	0.381896	down
973	Excitatory	RIMS2	-0.074453	0.0396	0.114612	pseudobulk	DESeq2	Wald	0.074453	down
974	Excitatory	ZNF804A	-0.354456	0.0397886	0.11504	pseudobulk	DESeq2	Wald	0.354456	down
975	Excitatory	FBXL20	-0.18586	0.0399018	0.115249	pseudobulk	DESeq2	Wald	0.18586	down
976	Excitatory	SNCA	-0.221144	0.0401473	0.115603	pseudobulk	DESeq2	Wald	0.221144	down
977	Excitatory	FGF14	-0.0922773	0.040138	0.115603	pseudobulk	DESeq2	Wald	0.0922773	down
978	Excitatory	BOD1L1	-0.734712	0.0401353	0.115603	pseudobulk	DESeq2	Wald	0.734712	down
979	Excitatory	TSHZ3	-0.464262	0.0404332	0.116307	pseudobulk	DESeq2	Wald	0.464262	down
980	Excitatory	AOPEP	0.112511	0.0406501	0.116812	pseudobulk	DESeq2	Wald	0.112511	up
981	Excitatory	RUNX1T1	-0.159677	0.04078	0.117066	pseudobulk	DESeq2	Wald	0.159677	down
982	Excitatory	NFKB1	-0.43634	0.0410341	0.117676	pseudobulk	DESeq2	Wald	0.43634	down
983	Excitatory	SCN3A	-0.146131	0.0410902	0.117717	pseudobulk	DESeq2	Wald	0.146131	down
984	Excitatory	ATP2A2	0.368318	0.0415328	0.118623	pseudobulk	DESeq2	Wald	0.368318	up
985	Excitatory	TRRAP	-0.467782	0.0415083	0.118623	pseudobulk	DESeq2	Wald	0.467782	down
986	Excitatory	GREB1L	0.479347	0.041499	0.118623	pseudobulk	DESeq2	Wald	0.479347	up
987	Excitatory	ZHX3	-0.323385	0.0417828	0.119191	pseudobulk	DESeq2	Wald	0.323385	down
988	Excitatory	ZNF586	-0.68489	0.0418162	0.119191	pseudobulk	DESeq2	Wald	0.68489	down
989	Excitatory	RBFOX2	0.0902642	0.0420086	0.119618	pseudobulk	DESeq2	Wald	0.0902642	up
990	Excitatory	TRAF3	-0.346546	0.0421175	0.119808	pseudobulk	DESeq2	Wald	0.346546	down
991	Excitatory	BSN	0.300673	0.042398	0.120484	pseudobulk	DESeq2	Wald	0.300673	up
992	Excitatory	NRXN1	-0.0640964	0.0425327	0.120745	pseudobulk	DESeq2	Wald	0.0640964	down
993	Excitatory	USP24	0.378449	0.042645	0.120942	pseudobulk	DESeq2	Wald	0.378449	up
994	Excitatory	TYW1B	0.502801	0.0428653	0.121201	pseudobulk	DESeq2	Wald	0.502801	up
995	Excitatory	MIR3936HG	-0.521313	0.0427793	0.121201	pseudobulk	DESeq2	Wald	0.521313	down
996	Excitatory	HECTD1	0.370011	0.0428635	0.121201	pseudobulk	DESeq2	Wald	0.370011	up
997	Excitatory	RHOT1	-0.317756	0.0433937	0.122398	pseudobulk	DESeq2	Wald	0.317756	down
998	Excitatory	WIPF3	-0.496199	0.0434189	0.122398	pseudobulk	DESeq2	Wald	0.496199	down
999	Excitatory	LRRFIP1	0.238084	0.0433807	0.122398	pseudobulk	DESeq2	Wald	0.238084	up
1000	Excitatory	PEX5L	-0.114135	0.0438564	0.123508	pseudobulk	DESeq2	Wald	0.114135	down
1001	Excitatory	MAP3K2	0.331086	0.044251	0.124489	pseudobulk	DESeq2	Wald	0.331086	up
1002	Excitatory	PRH1	-0.297011	0.044293	0.124489	pseudobulk	DESeq2	Wald	0.297011	down
1003	Excitatory	RFX7	-0.237104	0.0443904	0.124514	pseudobulk	DESeq2	Wald	0.237104	down
1004	Excitatory	CASC15	-0.20467	0.0443802	0.124514	pseudobulk	DESeq2	Wald	0.20467	down
1005	Excitatory	SEPTIN9	-0.687132	0.0444865	0.124536	pseudobulk	DESeq2	Wald	0.687132	down
1006	Excitatory	KCNIP4-IT1	-0.320344	0.044453	0.124536	pseudobulk	DESeq2	Wald	0.320344	down
1007	Excitatory	CHD2	0.191905	0.0446687	0.124922	pseudobulk	DESeq2	Wald	0.191905	up
1008	Excitatory	CNOT4	-0.282351	0.0450582	0.125762	pseudobulk	DESeq2	Wald	0.282351	down
1009	Excitatory	HSPA4L	-0.864468	0.0450214	0.125762	pseudobulk	DESeq2	Wald	0.864468	down
1010	Excitatory	PRDM2	0.269899	0.0453783	0.12653	pseudobulk	DESeq2	Wald	0.269899	up
1011	Excitatory	CELF5	-0.398011	0.0458641	0.127758	pseudobulk	DESeq2	Wald	0.398011	down
1012	Excitatory	OSBP2	-0.210994	0.045949	0.127868	pseudobulk	DESeq2	Wald	0.210994	down
1013	Excitatory	NCOR1	0.169581	0.0459947	0.127869	pseudobulk	DESeq2	Wald	0.169581	up
1014	Excitatory	MAGI1	-0.111468	0.0462308	0.128399	pseudobulk	DESeq2	Wald	0.111468	down
1015	Excitatory	MPHOSPH8	-0.355732	0.0464045	0.128754	pseudobulk	DESeq2	Wald	0.355732	down
1016	Excitatory	CUL3	0.355572	0.0464666	0.1288	pseudobulk	DESeq2	Wald	0.355572	up
1017	Excitatory	ABR	-0.224563	0.0466864	0.129029	pseudobulk	DESeq2	Wald	0.224563	down
1018	Excitatory	AL133166.1	-0.649957	0.0466457	0.129029	pseudobulk	DESeq2	Wald	0.649957	down
1019	Excitatory	SLC30A9	0.399643	0.0466494	0.129029	pseudobulk	DESeq2	Wald	0.399643	up
1020	Excitatory	ADGRB3	-0.0714708	0.0468694	0.129407	pseudobulk	DESeq2	Wald	0.0714708	down
1021	Excitatory	VPS13B	0.145086	0.0469236	0.12943	pseudobulk	DESeq2	Wald	0.145086	up
1022	Excitatory	FAM49B	0.153784	0.0471267	0.129698	pseudobulk	DESeq2	Wald	0.153784	up
1023	Excitatory	CHD5	-0.647886	0.0472047	0.129698	pseudobulk	DESeq2	Wald	0.647886	down
1024	Excitatory	RAP1GDS1	-0.263345	0.0471794	0.129698	pseudobulk	DESeq2	Wald	0.263345	down
1025	Excitatory	EXT1	0.177025	0.0470705	0.129698	pseudobulk	DESeq2	Wald	0.177025	up
1026	Excitatory	DYNC2H1	0.230365	0.0473577	0.129992	pseudobulk	DESeq2	Wald	0.230365	up
1027	Excitatory	ATP6V1A	0.435224	0.0476316	0.130523	pseudobulk	DESeq2	Wald	0.435224	up
1028	Excitatory	CDC73	-0.318243	0.0476438	0.130523	pseudobulk	DESeq2	Wald	0.318243	down
1029	Excitatory	GLIS1	-0.412691	0.0477328	0.130639	pseudobulk	DESeq2	Wald	0.412691	down
1030	Excitatory	CALY	1.04824	0.0479249	0.131038	pseudobulk	DESeq2	Wald	1.04824	up
1031	Excitatory	NFIX	-0.317723	0.048004	0.131127	pseudobulk	DESeq2	Wald	0.317723	down
1032	Excitatory	GLRA3	-0.575896	0.0481521	0.131405	pseudobulk	DESeq2	Wald	0.575896	down
1033	Excitatory	RNF111	0.394437	0.0482447	0.131418	pseudobulk	DESeq2	Wald	0.394437	up
1034	Excitatory	CMSS1	0.159829	0.0482504	0.131418	pseudobulk	DESeq2	Wald	0.159829	up
1035	Excitatory	CCDC3	-0.161697	0.0484754	0.131904	pseudobulk	DESeq2	Wald	0.161697	down
1036	Excitatory	PSMD1	0.342631	0.048641	0.132227	pseudobulk	DESeq2	Wald	0.342631	up
1037	Excitatory	ANK2	-0.0555997	0.048805	0.132545	pseudobulk	DESeq2	Wald	0.0555997	down
1038	Excitatory	FNBP1L	-0.403974	0.0492423	0.133475	pseudobulk	DESeq2	Wald	0.403974	down
1039	Excitatory	MGLL	0.550275	0.0492045	0.133475	pseudobulk	DESeq2	Wald	0.550275	up
1040	Excitatory	SLC22A10	0.247271	0.0493023	0.133509	pseudobulk	DESeq2	Wald	0.247271	up
1041	Excitatory	OSBPL3	-0.610998	0.0497672	0.134639	pseudobulk	DESeq2	Wald	0.610998	down
1042	Excitatory	TENM3	-0.21111	0.0498439	0.134717	pseudobulk	DESeq2	Wald	0.21111	down
1043	Excitatory	TENT4B	-0.621918	0.0499507	0.134877	pseudobulk	DESeq2	Wald	0.621918	down
1044	Excitatory	ARPP19	0.56641	0.0501374	0.135251	pseudobulk	DESeq2	Wald	0.56641	up
1045	Excitatory	TBC1D4	-0.644716	0.0502909	0.135535	pseudobulk	DESeq2	Wald	0.644716	down
1046	Excitatory	DYNC1I1	0.105965	0.0503885	0.135669	pseudobulk	DESeq2	Wald	0.105965	up
1047	Excitatory	NKAIN2	-0.0933184	0.0507491	0.136509	pseudobulk	DESeq2	Wald	0.0933184	down
1048	Excitatory	OPCML	-0.0621521	0.0510693	0.13724	pseudobulk	DESeq2	Wald	0.0621521	down
1049	Excitatory	DCLK2	0.205708	0.0511687	0.137245	pseudobulk	DESeq2	Wald	0.205708	up
1050	Excitatory	ATE1	0.259049	0.0511418	0.137245	pseudobulk	DESeq2	Wald	0.259049	up
1051	Excitatory	CALM1	0.228176	0.0512553	0.137347	pseudobulk	DESeq2	Wald	0.228176	up
1052	Excitatory	SLC16A1-AS1	-0.335511	0.0516899	0.13838	pseudobulk	DESeq2	Wald	0.335511	down
1053	Excitatory	LRPPRC	0.402969	0.0519253	0.138878	pseudobulk	DESeq2	Wald	0.402969	up
1054	Excitatory	AC007091.1	-0.507907	0.0523569	0.1399	pseudobulk	DESeq2	Wald	0.507907	down
1055	Excitatory	CASTOR3	-0.531989	0.0525474	0.140276	pseudobulk	DESeq2	Wald	0.531989	down
1056	Excitatory	LINC02263	0.464306	0.0527646	0.140722	pseudobulk	DESeq2	Wald	0.464306	up
1057	Excitatory	KCND3	-0.144074	0.0532054	0.141764	pseudobulk	DESeq2	Wald	0.144074	down
1058	Excitatory	APLP2	0.44951	0.053414	0.142185	pseudobulk	DESeq2	Wald	0.44951	up
1059	Excitatory	GABRA2	0.18144	0.0535835	0.142317	pseudobulk	DESeq2	Wald	0.18144	up
1060	Excitatory	MCTP1	-0.162754	0.0536654	0.142317	pseudobulk	DESeq2	Wald	0.162754	down
1061	Excitatory	ZNF483	0.293477	0.0535629	0.142317	pseudobulk	DESeq2	Wald	0.293477	up
1062	Excitatory	HUWE1	0.383335	0.0536522	0.142317	pseudobulk	DESeq2	Wald	0.383335	up
1063	Excitatory	CRTC1	-0.536998	0.0538501	0.142673	pseudobulk	DESeq2	Wald	0.536998	down
1064	Excitatory	WWOX	-0.126861	0.0539624	0.142836	pseudobulk	DESeq2	Wald	0.126861	down
1065	Excitatory	MLLT10	0.124615	0.0543865	0.143823	pseudobulk	DESeq2	Wald	0.124615	up
1066	Excitatory	PUM2	0.199729	0.0545649	0.14416	pseudobulk	DESeq2	Wald	0.199729	up
1067	Excitatory	BICDL1	0.434656	0.0549031	0.144917	pseudobulk	DESeq2	Wald	0.434656	up
1068	Excitatory	RAB40C	-0.657246	0.0556276	0.146555	pseudobulk	DESeq2	Wald	0.657246	down
1069	Excitatory	LNX1	0.267788	0.0555832	0.146555	pseudobulk	DESeq2	Wald	0.267788	up
1070	Excitatory	LRRN2	-0.640695	0.0558052	0.146886	pseudobulk	DESeq2	Wald	0.640695	down
1071	Excitatory	PHF3	-0.411601	0.0559084	0.14702	pseudobulk	DESeq2	Wald	0.411601	down
1072	Excitatory	ARHGEF9	0.303992	0.0560259	0.147192	pseudobulk	DESeq2	Wald	0.303992	up
1073	Excitatory	SPOCK3	-0.332269	0.0564708	0.14816	pseudobulk	DESeq2	Wald	0.332269	down
1074	Excitatory	DLEU2	0.250182	0.0564994	0.14816	pseudobulk	DESeq2	Wald	0.250182	up
1075	Excitatory	SEC24D	-0.391661	0.0574114	0.150272	pseudobulk	DESeq2	Wald	0.391661	down
1076	Excitatory	AL033504.1	-0.661612	0.0573655	0.150272	pseudobulk	DESeq2	Wald	0.661612	down
1077	Excitatory	LZTS3	-0.580097	0.0575196	0.150415	pseudobulk	DESeq2	Wald	0.580097	down
1078	Excitatory	GAP43	0.325631	0.0575769	0.150426	pseudobulk	DESeq2	Wald	0.325631	up
1079	Excitatory	PKM	0.689377	0.0576673	0.150522	pseudobulk	DESeq2	Wald	0.689377	up
1080	Excitatory	SECISBP2L	0.28858	0.0578363	0.150824	pseudobulk	DESeq2	Wald	0.28858	up
1081	Excitatory	AL513166.1	0.172847	0.0579602	0.151007	pseudobulk	DESeq2	Wald	0.172847	up
1082	Excitatory	DNM3	-0.154216	0.0583378	0.151851	pseudobulk	DESeq2	Wald	0.154216	down
1083	Excitatory	KCNQ2	-0.579631	0.0588773	0.153114	pseudobulk	DESeq2	Wald	0.579631	down
1084	Excitatory	DPH6-DT	-0.988642	0.0592801	0.153877	pseudobulk	DESeq2	Wald	0.988642	down
1085	Excitatory	SLC4A4	0.428593	0.0592499	0.153877	pseudobulk	DESeq2	Wald	0.428593	up
1086	Excitatory	AC011246.1	0.386888	0.0593478	0.153911	pseudobulk	DESeq2	Wald	0.386888	up
1087	Excitatory	ABCB9	-0.721071	0.059466	0.154076	pseudobulk	DESeq2	Wald	0.721071	down
1088	Excitatory	PDE7A	0.433152	0.0596297	0.154358	pseudobulk	DESeq2	Wald	0.433152	up
1089	Excitatory	TSPAN5	-0.115697	0.0603108	0.155978	pseudobulk	DESeq2	Wald	0.115697	down
1090	Excitatory	AC073050.1	-0.193671	0.0603872	0.156033	pseudobulk	DESeq2	Wald	0.193671	down
1091	Excitatory	KALRN	0.0863078	0.0607692	0.156876	pseudobulk	DESeq2	Wald	0.0863078	up
1092	Excitatory	CTNNB1	0.407447	0.0610584	0.157478	pseudobulk	DESeq2	Wald	0.407447	up
1093	Excitatory	ENTPD1-AS1	0.467389	0.0615508	0.158603	pseudobulk	DESeq2	Wald	0.467389	up
1094	Excitatory	SLC12A2	0.352245	0.062897	0.161924	pseudobulk	DESeq2	Wald	0.352245	up
1095	Excitatory	AC073332.1	-0.384385	0.0631475	0.16242	pseudobulk	DESeq2	Wald	0.384385	down
1096	Excitatory	FMN1	-0.157761	0.0636159	0.163391	pseudobulk	DESeq2	Wald	0.157761	down
1097	Excitatory	AC011287.1	0.307954	0.0636408	0.163391	pseudobulk	DESeq2	Wald	0.307954	up
1098	Excitatory	GABRG3	-0.163983	0.0636999	0.163394	pseudobulk	DESeq2	Wald	0.163983	down
1099	Excitatory	TDRD3	0.267893	0.0639402	0.163861	pseudobulk	DESeq2	Wald	0.267893	up
1100	Excitatory	NRG3	-0.0530771	0.0644954	0.16478	pseudobulk	DESeq2	Wald	0.0530771	down
1101	Excitatory	LINC01414	-0.243113	0.0645323	0.16478	pseudobulk	DESeq2	Wald	0.243113	down
1102	Excitatory	ATG2B	0.329968	0.0645203	0.16478	pseudobulk	DESeq2	Wald	0.329968	up
1103	Excitatory	ZNF91	-0.231076	0.064367	0.16478	pseudobulk	DESeq2	Wald	0.231076	down
1104	Excitatory	MTHFD1L	0.389864	0.0657328	0.167693	pseudobulk	DESeq2	Wald	0.389864	up
1105	Excitatory	DOCK10	-0.765144	0.0660654	0.168389	pseudobulk	DESeq2	Wald	0.765144	down
1106	Excitatory	RELCH	0.246729	0.0664106	0.169116	pseudobulk	DESeq2	Wald	0.246729	up
1107	Excitatory	TENM4	-0.111256	0.066506	0.169206	pseudobulk	DESeq2	Wald	0.111256	down
1108	Excitatory	ZNF804B	-0.475931	0.066586	0.169241	pseudobulk	DESeq2	Wald	0.475931	down
1109	Excitatory	HLCS	-0.297493	0.0666398	0.169241	pseudobulk	DESeq2	Wald	0.297493	down
1110	Excitatory	RBFOX3	-0.175031	0.0667127	0.169274	pseudobulk	DESeq2	Wald	0.175031	down
1111	Excitatory	GTF2IRD1	-0.566238	0.0669915	0.169828	pseudobulk	DESeq2	Wald	0.566238	down
1112	Excitatory	KCTD16	-0.108541	0.0671055	0.169964	pseudobulk	DESeq2	Wald	0.108541	down
1113	Excitatory	CPNE8	0.24847	0.067359	0.170453	pseudobulk	DESeq2	Wald	0.24847	up
1114	Excitatory	GRIN2A	0.0625565	0.0674651	0.170569	pseudobulk	DESeq2	Wald	0.0625565	up
1115	Excitatory	ANKRD26	-0.222224	0.0675694	0.170679	pseudobulk	DESeq2	Wald	0.222224	down
1116	Excitatory	RBM39	0.2176	0.0676927	0.170838	pseudobulk	DESeq2	Wald	0.2176	up
1117	Excitatory	PAN3	0.18413	0.0678602	0.171107	pseudobulk	DESeq2	Wald	0.18413	up
1118	Excitatory	ZNF131	-0.322287	0.0679897	0.17128	pseudobulk	DESeq2	Wald	0.322287	down
1119	Excitatory	AC011603.2	-0.662633	0.0682294	0.171578	pseudobulk	DESeq2	Wald	0.662633	down
1120	Excitatory	ERICH3	0.430744	0.0681838	0.171578	pseudobulk	DESeq2	Wald	0.430744	up
1121	Excitatory	ZBTB8OS	-0.455727	0.0683534	0.171736	pseudobulk	DESeq2	Wald	0.455727	down
1122	Excitatory	KCNN2	0.38277	0.0691862	0.173674	pseudobulk	DESeq2	Wald	0.38277	up
1123	Excitatory	VPS8	0.272624	0.0695843	0.174518	pseudobulk	DESeq2	Wald	0.272624	up
1124	Excitatory	PCDH11X	-0.234317	0.0697579	0.174798	pseudobulk	DESeq2	Wald	0.234317	down
1125	Excitatory	AC109466.1	-0.531489	0.0701097	0.175523	pseudobulk	DESeq2	Wald	0.531489	down
1126	Excitatory	TTC39B	0.35838	0.0705066	0.17636	pseudobulk	DESeq2	Wald	0.35838	up
1127	Excitatory	NMD3	0.406249	0.0714562	0.178577	pseudobulk	DESeq2	Wald	0.406249	up
1128	Excitatory	TMEM178B	0.108544	0.071581	0.178731	pseudobulk	DESeq2	Wald	0.108544	up
1129	Excitatory	KRIT1	-0.543183	0.07204	0.179718	pseudobulk	DESeq2	Wald	0.543183	down
1130	Excitatory	PTPRG	0.071174	0.0722812	0.18016	pseudobulk	DESeq2	Wald	0.071174	up
1131	Excitatory	DACH1	-0.36566	0.0726491	0.180917	pseudobulk	DESeq2	Wald	0.36566	down
1132	Excitatory	AUXG01000058.1	0.504328	0.0730189	0.181357	pseudobulk	DESeq2	Wald	0.504328	up
1133	Excitatory	AC007262.2	-1.05215	0.0729232	0.181357	pseudobulk	DESeq2	Wald	1.05215	down
1134	Excitatory	FXR1	-0.596926	0.0729928	0.181357	pseudobulk	DESeq2	Wald	0.596926	down
1135	Excitatory	LARP4B	0.297574	0.0731128	0.181372	pseudobulk	DESeq2	Wald	0.297574	up
1136	Excitatory	MAML3	0.566397	0.0731934	0.181372	pseudobulk	DESeq2	Wald	0.566397	up
1137	Excitatory	PACSIN1	0.604006	0.073218	0.181372	pseudobulk	DESeq2	Wald	0.604006	up
1138	Excitatory	RABGAP1L	-0.0942488	0.0734681	0.181832	pseudobulk	DESeq2	Wald	0.0942488	down
1139	Excitatory	PRELID2	0.406867	0.073945	0.182764	pseudobulk	DESeq2	Wald	0.406867	up
1140	Excitatory	EFCAB6	0.552836	0.0739742	0.182764	pseudobulk	DESeq2	Wald	0.552836	up
1141	Excitatory	AGO4	0.592012	0.0744442	0.183764	pseudobulk	DESeq2	Wald	0.592012	up
1142	Excitatory	CDC14B	-0.294717	0.0745327	0.183783	pseudobulk	DESeq2	Wald	0.294717	down
1143	Excitatory	FLG-AS1	0.582193	0.0745825	0.183783	pseudobulk	DESeq2	Wald	0.582193	up
1144	Excitatory	BTRC	0.143604	0.0747953	0.183994	pseudobulk	DESeq2	Wald	0.143604	up
1145	Excitatory	MIGA1	0.360299	0.0747984	0.183994	pseudobulk	DESeq2	Wald	0.360299	up
1146	Excitatory	KCNMB2	0.254323	0.0751401	0.184512	pseudobulk	DESeq2	Wald	0.254323	up
1147	Excitatory	AC009126.1	-0.609315	0.0751338	0.184512	pseudobulk	DESeq2	Wald	0.609315	down
1148	Excitatory	CUL5	0.338444	0.0753791	0.184938	pseudobulk	DESeq2	Wald	0.338444	up
1149	Excitatory	KCNMB4	0.333932	0.0758501	0.185932	pseudobulk	DESeq2	Wald	0.333932	up
1150	Excitatory	ZFPM2	0.11839	0.0760795	0.186332	pseudobulk	DESeq2	Wald	0.11839	up
1151	Excitatory	TIAM1	0.200435	0.0765529	0.187329	pseudobulk	DESeq2	Wald	0.200435	up
1152	Excitatory	PDZD2	0.174842	0.07683	0.187844	pseudobulk	DESeq2	Wald	0.174842	up
1153	Excitatory	KLRD1	-1.26093	0.0771701	0.188512	pseudobulk	DESeq2	Wald	1.26093	down
1154	Excitatory	MAP4K5	0.171242	0.0774582	0.189052	pseudobulk	DESeq2	Wald	0.171242	up
1155	Excitatory	C8orf34	-0.472298	0.0775526	0.189118	pseudobulk	DESeq2	Wald	0.472298	down
1156	Excitatory	ANKRD13C	0.266129	0.0777513	0.189275	pseudobulk	DESeq2	Wald	0.266129	up
1157	Excitatory	GUCY1A2	-0.117106	0.0776973	0.189275	pseudobulk	DESeq2	Wald	0.117106	down
1158	Excitatory	SNHG5	-0.784664	0.0779911	0.189695	pseudobulk	DESeq2	Wald	0.784664	down
1159	Excitatory	SNTB2	0.327949	0.0781827	0.189997	pseudobulk	DESeq2	Wald	0.327949	up
1160	Excitatory	SOBP	0.0988737	0.0783974	0.190355	pseudobulk	DESeq2	Wald	0.0988737	up
1161	Excitatory	MB21D2	-0.429976	0.0786892	0.190899	pseudobulk	DESeq2	Wald	0.429976	down
1162	Excitatory	FAM222B	-0.476573	0.079012	0.191517	pseudobulk	DESeq2	Wald	0.476573	down
1163	Excitatory	KDM5B	-0.28171	0.0793176	0.19176	pseudobulk	DESeq2	Wald	0.28171	down
1164	Excitatory	CFAP299	-0.596735	0.0791818	0.19176	pseudobulk	DESeq2	Wald	0.596735	down
1165	Excitatory	VPS41	0.237004	0.079384	0.19176	pseudobulk	DESeq2	Wald	0.237004	up
1166	Excitatory	AL117329.1	-0.149601	0.079264	0.19176	pseudobulk	DESeq2	Wald	0.149601	down
1167	Excitatory	PDE4A	-0.715609	0.0795943	0.192103	pseudobulk	DESeq2	Wald	0.715609	down
1168	Excitatory	SETD3	0.35173	0.0797623	0.192344	pseudobulk	DESeq2	Wald	0.35173	up
1169	Excitatory	FGFR1OP	0.532021	0.0803192	0.193521	pseudobulk	DESeq2	Wald	0.532021	up
1170	Excitatory	CNTN1	-0.0718941	0.080525	0.193851	pseudobulk	DESeq2	Wald	0.0718941	down
1171	Excitatory	GAB1	-0.407913	0.0807139	0.19414	pseudobulk	DESeq2	Wald	0.407913	down
1172	Excitatory	NIM1K	-0.379317	0.0807872	0.194151	pseudobulk	DESeq2	Wald	0.379317	down
1173	Excitatory	KLHL22	-0.541459	0.0811584	0.194877	pseudobulk	DESeq2	Wald	0.541459	down
1174	Excitatory	CPE	-0.207475	0.081414	0.194992	pseudobulk	DESeq2	Wald	0.207475	down
1175	Excitatory	DIPK2A	0.56632	0.0813349	0.194992	pseudobulk	DESeq2	Wald	0.56632	up
1176	Excitatory	MIA2	0.482752	0.0813648	0.194992	pseudobulk	DESeq2	Wald	0.482752	up
1177	Excitatory	KCTD8	-0.251172	0.0817347	0.195428	pseudobulk	DESeq2	Wald	0.251172	down
1178	Excitatory	EML5	0.295432	0.0817252	0.195428	pseudobulk	DESeq2	Wald	0.295432	up
1179	Excitatory	PTPRA	0.212655	0.0818941	0.195644	pseudobulk	DESeq2	Wald	0.212655	up
1180	Excitatory	TSPYL2	0.888748	0.082068	0.195866	pseudobulk	DESeq2	Wald	0.888748	up
1181	Excitatory	NSMCE2	0.149117	0.0821958	0.195866	pseudobulk	DESeq2	Wald	0.149117	up
1182	Excitatory	ABHD18	0.398528	0.0821678	0.195866	pseudobulk	DESeq2	Wald	0.398528	up
1183	Excitatory	SBF2	0.121107	0.082408	0.196206	pseudobulk	DESeq2	Wald	0.121107	up
1184	Excitatory	ATG7	0.107205	0.0826729	0.196671	pseudobulk	DESeq2	Wald	0.107205	up
1185	Excitatory	AC116565.1	0.55942	0.0829646	0.197198	pseudobulk	DESeq2	Wald	0.55942	up
1186	Excitatory	RAI1	-0.546278	0.0835751	0.198482	pseudobulk	DESeq2	Wald	0.546278	down
1187	Excitatory	SCFD1	0.31317	0.083687	0.198581	pseudobulk	DESeq2	Wald	0.31317	up
1188	Excitatory	MED12L	0.155174	0.0846568	0.200608	pseudobulk	DESeq2	Wald	0.155174	up
1189	Excitatory	DPY19L2	-0.535962	0.0846837	0.200608	pseudobulk	DESeq2	Wald	0.535962	down
1190	Excitatory	NKTR	0.323935	0.0848919	0.200932	pseudobulk	DESeq2	Wald	0.323935	up
1191	Excitatory	GAB2	-0.365571	0.0850491	0.201136	pseudobulk	DESeq2	Wald	0.365571	down
1192	Excitatory	KDM2B	-0.534373	0.0864233	0.203789	pseudobulk	DESeq2	Wald	0.534373	down
1193	Excitatory	CCSER2	0.215447	0.0864605	0.203789	pseudobulk	DESeq2	Wald	0.215447	up
1194	Excitatory	SNED1	-0.24064	0.0863405	0.203789	pseudobulk	DESeq2	Wald	0.24064	down
1195	Excitatory	GALNT17	0.0871166	0.0864412	0.203789	pseudobulk	DESeq2	Wald	0.0871166	up
1196	Excitatory	RGS7	0.0545175	0.0868526	0.204543	pseudobulk	DESeq2	Wald	0.0545175	up
1197	Excitatory	MEF2A	0.125892	0.0870936	0.204939	pseudobulk	DESeq2	Wald	0.125892	up
1198	Excitatory	DNAJB14	-0.282018	0.0874965	0.205715	pseudobulk	DESeq2	Wald	0.282018	down
1199	Excitatory	CEP85L	0.231781	0.0878893	0.206467	pseudobulk	DESeq2	Wald	0.231781	up
1200	Excitatory	RAB10	-0.298905	0.0882378	0.207113	pseudobulk	DESeq2	Wald	0.298905	down
1201	Excitatory	AP003066.1	-0.483043	0.0883936	0.207306	pseudobulk	DESeq2	Wald	0.483043	down
1202	Excitatory	NETO2	-0.453428	0.0884821	0.207341	pseudobulk	DESeq2	Wald	0.453428	down
1203	Excitatory	RABGAP1	0.17255	0.0890427	0.207493	pseudobulk	DESeq2	Wald	0.17255	up
1204	Excitatory	ZNF385B	-0.103803	0.0890131	0.207493	pseudobulk	DESeq2	Wald	0.103803	down
1205	Excitatory	AC106793.1	-0.31213	0.0887407	0.207493	pseudobulk	DESeq2	Wald	0.31213	down
1206	Excitatory	GABPB2	-0.814762	0.0889455	0.207493	pseudobulk	DESeq2	Wald	0.814762	down
1207	Excitatory	AC092745.5	0.63795	0.0889281	0.207493	pseudobulk	DESeq2	Wald	0.63795	up
1208	Excitatory	SOS1	-0.116102	0.0888413	0.207493	pseudobulk	DESeq2	Wald	0.116102	down
1209	Excitatory	SNAP91	-0.106773	0.0890624	0.207493	pseudobulk	DESeq2	Wald	0.106773	down
1210	Excitatory	HECW2	0.0916399	0.0891748	0.207584	pseudobulk	DESeq2	Wald	0.0916399	up
1211	Excitatory	MALAT1	0.0764479	0.0898567	0.20881	pseudobulk	DESeq2	Wald	0.0764479	up
1212	Excitatory	GTDC1	0.126338	0.0899239	0.20881	pseudobulk	DESeq2	Wald	0.126338	up
1213	Excitatory	FNIP2	-0.31481	0.0898241	0.20881	pseudobulk	DESeq2	Wald	0.31481	down
1214	Excitatory	TBC1D32	0.257016	0.0900067	0.20883	pseudobulk	DESeq2	Wald	0.257016	up
1215	Excitatory	GDA	0.479476	0.0902726	0.209275	pseudobulk	DESeq2	Wald	0.479476	up
1216	Excitatory	GPR137C	0.315276	0.0908564	0.210174	pseudobulk	DESeq2	Wald	0.315276	up
1217	Excitatory	STAG1	-0.141513	0.0908383	0.210174	pseudobulk	DESeq2	Wald	0.141513	down
1218	Excitatory	SHPRH	-0.274734	0.0909805	0.210174	pseudobulk	DESeq2	Wald	0.274734	down
1219	Excitatory	G3BP2	0.466621	0.0910332	0.210174	pseudobulk	DESeq2	Wald	0.466621	up
1220	Excitatory	SORL1	0.23452	0.0910016	0.210174	pseudobulk	DESeq2	Wald	0.23452	up
1221	Excitatory	UPF3A	0.676975	0.0911397	0.210248	pseudobulk	DESeq2	Wald	0.676975	up
1222	Excitatory	NCS1	-0.494151	0.0918125	0.211627	pseudobulk	DESeq2	Wald	0.494151	down
1223	Excitatory	DNAJC6	0.117189	0.0921951	0.212335	pseudobulk	DESeq2	Wald	0.117189	up
1224	Excitatory	OCA2	-0.349958	0.0924807	0.212645	pseudobulk	DESeq2	Wald	0.349958	down
1225	Excitatory	SLC35F3	-0.0791732	0.0924414	0.212645	pseudobulk	DESeq2	Wald	0.0791732	down
1226	Excitatory	SLC44A1	0.195445	0.0925864	0.212715	pseudobulk	DESeq2	Wald	0.195445	up
1227	Excitatory	UBE2H	0.222686	0.0927713	0.212966	pseudobulk	DESeq2	Wald	0.222686	up
1228	Excitatory	SMCHD1	0.26544	0.0930185	0.21336	pseudobulk	DESeq2	Wald	0.26544	up
1229	Excitatory	ARNTL	-0.278079	0.0934212	0.213935	pseudobulk	DESeq2	Wald	0.278079	down
1230	Excitatory	AC007563.2	0.151367	0.0933677	0.213935	pseudobulk	DESeq2	Wald	0.151367	up
1231	Excitatory	CHSY3	-0.0941495	0.0941724	0.215481	pseudobulk	DESeq2	Wald	0.0941495	down
1232	Excitatory	SGK3	0.233933	0.0948686	0.216897	pseudobulk	DESeq2	Wald	0.233933	up
1233	Excitatory	SYT16	0.106191	0.0956872	0.218592	pseudobulk	DESeq2	Wald	0.106191	up
1234	Excitatory	NUCB2	-0.764135	0.095929	0.218789	pseudobulk	DESeq2	Wald	0.764135	down
1235	Excitatory	SPATS2	0.179937	0.0958822	0.218789	pseudobulk	DESeq2	Wald	0.179937	up
1236	Excitatory	NR3C1	-0.186558	0.0963091	0.219403	pseudobulk	DESeq2	Wald	0.186558	down
1237	Excitatory	BRINP1	0.127915	0.0963537	0.219403	pseudobulk	DESeq2	Wald	0.127915	up
1238	Excitatory	ZMIZ1	-0.7722	0.0966609	0.219925	pseudobulk	DESeq2	Wald	0.7722	down
1239	Excitatory	SNRPN	0.261929	0.0975351	0.221244	pseudobulk	DESeq2	Wald	0.261929	up
1240	Excitatory	ZNF721	0.240928	0.0974437	0.221244	pseudobulk	DESeq2	Wald	0.240928	up
1241	Excitatory	SAMD4A	-0.3723	0.0975544	0.221244	pseudobulk	DESeq2	Wald	0.3723	down
1242	Excitatory	METTL25	-0.447601	0.0975065	0.221244	pseudobulk	DESeq2	Wald	0.447601	down
1243	Excitatory	FOXJ3	0.245554	0.0977519	0.22145	pseudobulk	DESeq2	Wald	0.245554	up
1244	Excitatory	CDH2	-0.18842	0.0978025	0.22145	pseudobulk	DESeq2	Wald	0.18842	down
1245	Excitatory	SPIRE1	0.104953	0.0978902	0.221471	pseudobulk	DESeq2	Wald	0.104953	up
1246	Excitatory	CLSTN3	0.54892	0.0981223	0.221818	pseudobulk	DESeq2	Wald	0.54892	up
1247	Excitatory	SREBF2	0.531775	0.0989492	0.22315	pseudobulk	DESeq2	Wald	0.531775	up
1248	Excitatory	TBC1D22A	0.36636	0.0989214	0.22315	pseudobulk	DESeq2	Wald	0.36636	up
1249	Excitatory	IL1RAPL2	-0.200558	0.0988522	0.22315	pseudobulk	DESeq2	Wald	0.200558	down
1250	Excitatory	NWD2	-0.223419	0.0993161	0.223799	pseudobulk	DESeq2	Wald	0.223419	down
1251	Excitatory	SAMD5	-0.595022	0.0995451	0.223957	pseudobulk	DESeq2	Wald	0.595022	down
1252	Excitatory	LARP1B	0.205273	0.0995139	0.223957	pseudobulk	DESeq2	Wald	0.205273	up
1253	Excitatory	MSH2	0.379075	0.0998314	0.224243	pseudobulk	DESeq2	Wald	0.379075	up
1254	Excitatory	PPP1R16B	-0.169943	0.0998136	0.224243	pseudobulk	DESeq2	Wald	0.169943	down
1255	Excitatory	NSD1	-0.230317	0.100122	0.224715	pseudobulk	DESeq2	Wald	0.230317	down
1256	Excitatory	PLPP1	0.330947	0.100646	0.225714	pseudobulk	DESeq2	Wald	0.330947	up
1257	Excitatory	KATNBL1	0.424696	0.101101	0.226553	pseudobulk	DESeq2	Wald	0.424696	up
1258	Excitatory	PRKN	0.184723	0.102549	0.22925	pseudobulk	DESeq2	Wald	0.184723	up
1259	Excitatory	SPECC1	-0.223316	0.102486	0.22925	pseudobulk	DESeq2	Wald	0.223316	down
1260	Excitatory	KIF9-AS1	-0.388264	0.102433	0.22925	pseudobulk	DESeq2	Wald	0.388264	down
1261	Excitatory	AUTS2	-0.069377	0.10283	0.229514	pseudobulk	DESeq2	Wald	0.069377	down
1262	Excitatory	CCDC30	-0.24492	0.102807	0.229514	pseudobulk	DESeq2	Wald	0.24492	down
1263	Excitatory	ITFG1	0.112891	0.103064	0.229683	pseudobulk	DESeq2	Wald	0.112891	up
1264	Excitatory	SEMA3A	-0.325967	0.103068	0.229683	pseudobulk	DESeq2	Wald	0.325967	down
1265	Excitatory	CTDSPL	0.114488	0.103804	0.231141	pseudobulk	DESeq2	Wald	0.114488	up
1266	Excitatory	BCAS3	0.101711	0.103921	0.231218	pseudobulk	DESeq2	Wald	0.101711	up
1267	Excitatory	THRB	-0.0932517	0.10407	0.231368	pseudobulk	DESeq2	Wald	0.0932517	down
1268	Excitatory	FBXO33	-0.412393	0.104403	0.231925	pseudobulk	DESeq2	Wald	0.412393	down
1269	Excitatory	LMO3	-0.224287	0.104613	0.232208	pseudobulk	DESeq2	Wald	0.224287	down
1270	Excitatory	ASXL1	0.399209	0.104742	0.232312	pseudobulk	DESeq2	Wald	0.399209	up
1271	Excitatory	CDK12	-0.433879	0.105014	0.232731	pseudobulk	DESeq2	Wald	0.433879	down
1272	Excitatory	NSMAF	0.333309	0.105302	0.233186	pseudobulk	DESeq2	Wald	0.333309	up
1273	Excitatory	CD47	0.252075	0.105523	0.233492	pseudobulk	DESeq2	Wald	0.252075	up
1274	Excitatory	HSPH1	-0.811042	0.105628	0.233541	pseudobulk	DESeq2	Wald	0.811042	down
1275	Excitatory	LINC01725	-0.278848	0.105883	0.233922	pseudobulk	DESeq2	Wald	0.278848	down
1276	Excitatory	AC006504.5	0.39682	0.106301	0.234662	pseudobulk	DESeq2	Wald	0.39682	up
1277	Excitatory	TECPR2	0.441525	0.106821	0.235624	pseudobulk	DESeq2	Wald	0.441525	up
1278	Excitatory	NCEH1	-0.305747	0.107263	0.236416	pseudobulk	DESeq2	Wald	0.305747	down
1279	Excitatory	PPIP5K2	0.314288	0.107669	0.237124	pseudobulk	DESeq2	Wald	0.314288	up
1280	Excitatory	FLRT2	-0.242201	0.10787	0.237195	pseudobulk	DESeq2	Wald	0.242201	down
1281	Excitatory	ADK	0.105387	0.107849	0.237195	pseudobulk	DESeq2	Wald	0.105387	up
1282	Excitatory	INTS6	-0.339526	0.108251	0.237848	pseudobulk	DESeq2	Wald	0.339526	down
1283	Excitatory	LRRC4B	-0.622595	0.108586	0.238399	pseudobulk	DESeq2	Wald	0.622595	down
1284	Excitatory	LINC02224	-1.08376	0.108732	0.238533	pseudobulk	DESeq2	Wald	1.08376	down
1285	Excitatory	PPA2	-0.246768	0.108902	0.23872	pseudobulk	DESeq2	Wald	0.246768	down
1286	Excitatory	POLK	-0.518779	0.109333	0.239478	pseudobulk	DESeq2	Wald	0.518779	down
1287	Excitatory	PRKAR2A	-0.411315	0.109735	0.240173	pseudobulk	DESeq2	Wald	0.411315	down
1288	Excitatory	JMJD1C	0.0483983	0.110016	0.240601	pseudobulk	DESeq2	Wald	0.0483983	up
1289	Excitatory	MGAT5	0.193412	0.110565	0.241615	pseudobulk	DESeq2	Wald	0.193412	up
1290	Excitatory	CNKSR2	-0.125096	0.110668	0.241652	pseudobulk	DESeq2	Wald	0.125096	down
1291	Excitatory	RSRC1	-0.216348	0.111241	0.242715	pseudobulk	DESeq2	Wald	0.216348	down
1292	Excitatory	ADGRL2	-0.0702748	0.11234	0.244864	pseudobulk	DESeq2	Wald	0.0702748	down
1293	Excitatory	LINC01505	-0.413259	0.112399	0.244864	pseudobulk	DESeq2	Wald	0.413259	down
1294	Excitatory	HDGFL3	-0.259848	0.112659	0.245241	pseudobulk	DESeq2	Wald	0.259848	down
1295	Excitatory	HERC3	-0.281967	0.112768	0.245287	pseudobulk	DESeq2	Wald	0.281967	down
1296	Excitatory	SYT7	-0.231479	0.113018	0.245642	pseudobulk	DESeq2	Wald	0.231479	down
1297	Excitatory	FKBP5	-0.985249	0.113928	0.247428	pseudobulk	DESeq2	Wald	0.985249	down
1298	Excitatory	COL21A1	-0.509502	0.115358	0.250046	pseudobulk	DESeq2	Wald	0.509502	down
1299	Excitatory	SORCS1	-0.106377	0.115442	0.250046	pseudobulk	DESeq2	Wald	0.106377	down
1300	Excitatory	PDXDC1	0.700632	0.115392	0.250046	pseudobulk	DESeq2	Wald	0.700632	up
1301	Excitatory	MIR222HG	-0.534795	0.115577	0.250046	pseudobulk	DESeq2	Wald	0.534795	down
1302	Excitatory	AHI1	0.156207	0.115535	0.250046	pseudobulk	DESeq2	Wald	0.156207	up
1303	Excitatory	MAGED1	-0.315176	0.116064	0.250716	pseudobulk	DESeq2	Wald	0.315176	down
1304	Excitatory	N4BP2L1	0.298728	0.116044	0.250716	pseudobulk	DESeq2	Wald	0.298728	up
1305	Excitatory	CPSF6	-0.396893	0.116678	0.251849	pseudobulk	DESeq2	Wald	0.396893	down
1306	Excitatory	RAB3C	-0.351395	0.117507	0.252811	pseudobulk	DESeq2	Wald	0.351395	down
1307	Excitatory	TMEM245	0.225558	0.117276	0.252811	pseudobulk	DESeq2	Wald	0.225558	up
1308	Excitatory	PCGF5	-0.286071	0.117574	0.252811	pseudobulk	DESeq2	Wald	0.286071	down
1309	Excitatory	CAB39	-0.263404	0.11766	0.252811	pseudobulk	DESeq2	Wald	0.263404	down
1310	Excitatory	HIVEP2	-0.149423	0.117616	0.252811	pseudobulk	DESeq2	Wald	0.149423	down
1311	Excitatory	ARHGAP44	-0.125079	0.117662	0.252811	pseudobulk	DESeq2	Wald	0.125079	down
1312	Excitatory	FGF12	-0.0589605	0.118264	0.253911	pseudobulk	DESeq2	Wald	0.0589605	down
1313	Excitatory	LRBA	0.110482	0.118617	0.254475	pseudobulk	DESeq2	Wald	0.110482	up
1314	Excitatory	FAM193A	-0.366227	0.119043	0.255196	pseudobulk	DESeq2	Wald	0.366227	down
1315	Excitatory	RAD18	-0.468987	0.119353	0.255665	pseudobulk	DESeq2	Wald	0.468987	down
1316	Excitatory	YWHAH	0.472247	0.119485	0.255754	pseudobulk	DESeq2	Wald	0.472247	up
1317	Excitatory	CDH22	0.397624	0.11966	0.255935	pseudobulk	DESeq2	Wald	0.397624	up
1318	Excitatory	NDUFAF6	-0.516227	0.119773	0.255982	pseudobulk	DESeq2	Wald	0.516227	down
1319	Excitatory	CSTF3	-0.437418	0.120792	0.257886	pseudobulk	DESeq2	Wald	0.437418	down
1320	Excitatory	MAST4	0.146463	0.120847	0.257886	pseudobulk	DESeq2	Wald	0.146463	up
1321	Excitatory	GNAI1	-0.333201	0.121308	0.258283	pseudobulk	DESeq2	Wald	0.333201	down
1322	Excitatory	PPP1R12B	0.111979	0.121281	0.258283	pseudobulk	DESeq2	Wald	0.111979	up
1323	Excitatory	NAALAD2	-0.337579	0.121298	0.258283	pseudobulk	DESeq2	Wald	0.337579	down
1324	Excitatory	FAM153A	0.576891	0.121564	0.258634	pseudobulk	DESeq2	Wald	0.576891	up
1325	Excitatory	STIM1	-0.258721	0.122176	0.259738	pseudobulk	DESeq2	Wald	0.258721	down
1326	Excitatory	CTNNA3	0.340441	0.122538	0.260312	pseudobulk	DESeq2	Wald	0.340441	up
1327	Excitatory	KIAA1324L	-0.333061	0.122841	0.260759	pseudobulk	DESeq2	Wald	0.333061	down
1328	Excitatory	WIPF2	0.31319	0.12331	0.261558	pseudobulk	DESeq2	Wald	0.31319	up
1329	Excitatory	PBRM1	-0.297794	0.123687	0.262161	pseudobulk	DESeq2	Wald	0.297794	down
1330	Excitatory	KCNQ5	-0.0600618	0.124035	0.262701	pseudobulk	DESeq2	Wald	0.0600618	down
1331	Excitatory	TAOK1	0.145626	0.124178	0.262807	pseudobulk	DESeq2	Wald	0.145626	up
1332	Excitatory	GRM5	-0.0634711	0.12453	0.263353	pseudobulk	DESeq2	Wald	0.0634711	down
1333	Excitatory	NELFA	-0.403338	0.124631	0.26337	pseudobulk	DESeq2	Wald	0.403338	down
1334	Excitatory	NIN	0.103201	0.125189	0.264138	pseudobulk	DESeq2	Wald	0.103201	up
1335	Excitatory	MYO9A	0.0698207	0.125213	0.264138	pseudobulk	DESeq2	Wald	0.0698207	up
1336	Excitatory	CPEB4	0.0911967	0.125276	0.264138	pseudobulk	DESeq2	Wald	0.0911967	up
1337	Excitatory	TTC28-AS1	-0.518562	0.12554	0.264497	pseudobulk	DESeq2	Wald	0.518562	down
1338	Excitatory	SORBS2	-0.0794199	0.125698	0.264632	pseudobulk	DESeq2	Wald	0.0794199	down
1339	Excitatory	FER	-0.123543	0.125897	0.264854	pseudobulk	DESeq2	Wald	0.123543	down
1340	Excitatory	ACVR2A	-0.321963	0.126012	0.264898	pseudobulk	DESeq2	Wald	0.321963	down
1341	Excitatory	ENSA	0.250779	0.126311	0.265261	pseudobulk	DESeq2	Wald	0.250779	up
1342	Excitatory	MICAL3	-0.104956	0.126373	0.265261	pseudobulk	DESeq2	Wald	0.104956	down
1343	Excitatory	COL19A1	-0.391263	0.126658	0.265389	pseudobulk	DESeq2	Wald	0.391263	down
1344	Excitatory	KIAA0513	-0.438548	0.126636	0.265389	pseudobulk	DESeq2	Wald	0.438548	down
1345	Excitatory	KCNK1	0.182893	0.126716	0.265389	pseudobulk	DESeq2	Wald	0.182893	up
1346	Excitatory	DGCR9	0.164252	0.127881	0.267629	pseudobulk	DESeq2	Wald	0.164252	up
1347	Excitatory	ANKIB1	0.133108	0.128081	0.267686	pseudobulk	DESeq2	Wald	0.133108	up
1348	Excitatory	RERE	-0.0686643	0.128098	0.267686	pseudobulk	DESeq2	Wald	0.0686643	down
1349	Excitatory	CCNI	0.500893	0.12858	0.268424	pseudobulk	DESeq2	Wald	0.500893	up
1350	Excitatory	MTMR12	0.366951	0.128642	0.268424	pseudobulk	DESeq2	Wald	0.366951	up
1351	Excitatory	AC019211.1	-0.178396	0.129205	0.2694	pseudobulk	DESeq2	Wald	0.178396	down
1352	Excitatory	CACNB4	-0.0913087	0.129531	0.26988	pseudobulk	DESeq2	Wald	0.0913087	down
1353	Excitatory	MIR2052HG	-0.870648	0.129935	0.270348	pseudobulk	DESeq2	Wald	0.870648	down
1354	Excitatory	EXT2	-0.351608	0.130011	0.270348	pseudobulk	DESeq2	Wald	0.351608	down
1355	Excitatory	VPS53	0.185126	0.130134	0.270348	pseudobulk	DESeq2	Wald	0.185126	up
1356	Excitatory	ZNF438	-0.224546	0.130139	0.270348	pseudobulk	DESeq2	Wald	0.224546	down
1357	Excitatory	CRIM1	-0.264802	0.130628	0.271163	pseudobulk	DESeq2	Wald	0.264802	down
1358	Excitatory	AC091078.1	0.208216	0.131392	0.272549	pseudobulk	DESeq2	Wald	0.208216	up
1359	Excitatory	APBA2	0.196468	0.13191	0.273422	pseudobulk	DESeq2	Wald	0.196468	up
1360	Excitatory	MFSD11	-0.428877	0.132275	0.273575	pseudobulk	DESeq2	Wald	0.428877	down
1361	Excitatory	SMAD2	-0.293962	0.132192	0.273575	pseudobulk	DESeq2	Wald	0.293962	down
1362	Excitatory	FAM228B	0.484185	0.132233	0.273575	pseudobulk	DESeq2	Wald	0.484185	up
1363	Excitatory	ACAP2	0.164089	0.132534	0.273771	pseudobulk	DESeq2	Wald	0.164089	up
1364	Excitatory	GSK3B	0.154242	0.132564	0.273771	pseudobulk	DESeq2	Wald	0.154242	up
1365	Excitatory	AC068587.4	0.307063	0.133214	0.274913	pseudobulk	DESeq2	Wald	0.307063	up
1366	Excitatory	MPP6	-0.347902	0.134109	0.276558	pseudobulk	DESeq2	Wald	0.347902	down
1367	Excitatory	TOM1L2	-0.271409	0.134481	0.276718	pseudobulk	DESeq2	Wald	0.271409	down
1368	Excitatory	ZDBF2	-0.330685	0.134454	0.276718	pseudobulk	DESeq2	Wald	0.330685	down
1369	Excitatory	TFDP2	-0.145789	0.134439	0.276718	pseudobulk	DESeq2	Wald	0.145789	down
1370	Excitatory	MEGF9	-0.218552	0.134602	0.276763	pseudobulk	DESeq2	Wald	0.218552	down
1371	Excitatory	MRTFA	-0.124401	0.135015	0.277411	pseudobulk	DESeq2	Wald	0.124401	down
1372	Excitatory	PWRN1	-0.406295	0.135118	0.277421	pseudobulk	DESeq2	Wald	0.406295	down
1373	Excitatory	SYNJ2	-0.557743	0.135295	0.277581	pseudobulk	DESeq2	Wald	0.557743	down
1374	Excitatory	CDH12	-0.109405	0.135785	0.278384	pseudobulk	DESeq2	Wald	0.109405	down
1375	Excitatory	WDFY3	0.119486	0.136185	0.279001	pseudobulk	DESeq2	Wald	0.119486	up
1376	Excitatory	KCNJ3	-0.158842	0.136379	0.279196	pseudobulk	DESeq2	Wald	0.158842	down
1377	Excitatory	CDHR3	-0.287394	0.138214	0.282747	pseudobulk	DESeq2	Wald	0.287394	down
1378	Excitatory	DMTF1	-0.311335	0.138374	0.28287	pseudobulk	DESeq2	Wald	0.311335	down
1379	Excitatory	PPP4R4	-0.243153	0.13895	0.283634	pseudobulk	DESeq2	Wald	0.243153	down
1380	Excitatory	SERINC1	0.402986	0.138947	0.283634	pseudobulk	DESeq2	Wald	0.402986	up
1381	Excitatory	ASTN1	0.0837882	0.139343	0.284231	pseudobulk	DESeq2	Wald	0.0837882	up
1382	Excitatory	LARP1	-0.299877	0.139788	0.284933	pseudobulk	DESeq2	Wald	0.299877	down
1383	Excitatory	USP34	0.0853609	0.140917	0.287026	pseudobulk	DESeq2	Wald	0.0853609	up
1384	Excitatory	DHRSX	-0.392847	0.14143	0.287864	pseudobulk	DESeq2	Wald	0.392847	down
1385	Excitatory	CIT	0.147016	0.141606	0.288014	pseudobulk	DESeq2	Wald	0.147016	up
1386	Excitatory	LINC00923	0.369462	0.142377	0.289374	pseudobulk	DESeq2	Wald	0.369462	up
1387	Excitatory	DGKH	0.250471	0.142594	0.289605	pseudobulk	DESeq2	Wald	0.250471	up
1388	Excitatory	UBE2R2	-0.248767	0.143112	0.290448	pseudobulk	DESeq2	Wald	0.248767	down
1389	Excitatory	ARGLU1	0.130188	0.143232	0.290482	pseudobulk	DESeq2	Wald	0.130188	up
1390	Excitatory	GOLGA8A	1.24783	0.143745	0.291314	pseudobulk	DESeq2	Wald	1.24783	up
1391	Excitatory	UTY	0.149982	0.143948	0.291515	pseudobulk	DESeq2	Wald	0.149982	up
1392	Excitatory	RNPC3	-0.494549	0.144153	0.291722	pseudobulk	DESeq2	Wald	0.494549	down
1393	Excitatory	AJ009632.2	0.320014	0.144364	0.291938	pseudobulk	DESeq2	Wald	0.320014	up
1394	Excitatory	GPATCH8	-0.0731604	0.145164	0.293347	pseudobulk	DESeq2	Wald	0.0731604	down
1395	Excitatory	AC011995.2	0.448142	0.145683	0.293928	pseudobulk	DESeq2	Wald	0.448142	up
1396	Excitatory	KIAA1841	0.494711	0.145869	0.293928	pseudobulk	DESeq2	Wald	0.494711	up
1397	Excitatory	CSMD1	-0.050065	0.145866	0.293928	pseudobulk	DESeq2	Wald	0.050065	down
1398	Excitatory	CLOCK	-0.195025	0.145613	0.293928	pseudobulk	DESeq2	Wald	0.195025	down
1399	Excitatory	MIPOL1	-0.252024	0.146699	0.295388	pseudobulk	DESeq2	Wald	0.252024	down
1400	Excitatory	JAKMIP3	-0.367383	0.147147	0.29608	pseudobulk	DESeq2	Wald	0.367383	down
1401	Excitatory	KIAA1549	-0.226862	0.147457	0.296116	pseudobulk	DESeq2	Wald	0.226862	down
1402	Excitatory	GTF2I	0.0995664	0.14728	0.296116	pseudobulk	DESeq2	Wald	0.0995664	up
1403	Excitatory	CSPP1	-0.209548	0.14748	0.296116	pseudobulk	DESeq2	Wald	0.209548	down
1404	Excitatory	ST8SIA1	-0.214255	0.1479	0.296747	pseudobulk	DESeq2	Wald	0.214255	down
1405	Excitatory	SRPK1	0.365725	0.148164	0.297065	pseudobulk	DESeq2	Wald	0.365725	up
1406	Excitatory	DYNC1I2	-0.345498	0.148396	0.297214	pseudobulk	DESeq2	Wald	0.345498	down
1407	Excitatory	ATP9B	0.149509	0.148449	0.297214	pseudobulk	DESeq2	Wald	0.149509	up
1408	Excitatory	TTC39C	0.211252	0.149142	0.297967	pseudobulk	DESeq2	Wald	0.211252	up
1409	Excitatory	EPC2	-0.22203	0.149091	0.297967	pseudobulk	DESeq2	Wald	0.22203	down
1410	Excitatory	ROCK1	-0.256995	0.148961	0.297967	pseudobulk	DESeq2	Wald	0.256995	down
1411	Excitatory	SIMC1	-0.441952	0.149336	0.298144	pseudobulk	DESeq2	Wald	0.441952	down
1412	Excitatory	APP	-0.107003	0.150238	0.29952	pseudobulk	DESeq2	Wald	0.107003	down
1413	Excitatory	IDS	0.205645	0.150193	0.29952	pseudobulk	DESeq2	Wald	0.205645	up
1414	Excitatory	AC246817.1	-0.455899	0.150382	0.299538	pseudobulk	DESeq2	Wald	0.455899	down
1415	Excitatory	MINDY3	0.361021	0.15046	0.299538	pseudobulk	DESeq2	Wald	0.361021	up
1416	Excitatory	XPO4	0.303067	0.150626	0.299658	pseudobulk	DESeq2	Wald	0.303067	up
1417	Excitatory	AC008415.1	-0.483373	0.150786	0.299765	pseudobulk	DESeq2	Wald	0.483373	down
1418	Excitatory	AC023480.1	0.530115	0.151447	0.300866	pseudobulk	DESeq2	Wald	0.530115	up
1419	Excitatory	RNF150	-0.187692	0.151591	0.300939	pseudobulk	DESeq2	Wald	0.187692	down
1420	Excitatory	FAM13A	-0.160485	0.151845	0.301232	pseudobulk	DESeq2	Wald	0.160485	down
1421	Excitatory	ATXN2	0.108744	0.152116	0.301517	pseudobulk	DESeq2	Wald	0.108744	up
1422	Excitatory	AKT3	0.0730561	0.152202	0.301517	pseudobulk	DESeq2	Wald	0.0730561	up
1423	Excitatory	RAPGEF5	0.192897	0.152724	0.302125	pseudobulk	DESeq2	Wald	0.192897	up
1424	Excitatory	SPANXA2-OT1	-0.402641	0.15265	0.302125	pseudobulk	DESeq2	Wald	0.402641	down
1425	Excitatory	RAPGEF2	-0.113658	0.153028	0.302514	pseudobulk	DESeq2	Wald	0.113658	down
1426	Excitatory	ASIC2	0.116262	0.153142	0.302528	pseudobulk	DESeq2	Wald	0.116262	up
1427	Excitatory	STXBP6	0.323669	0.15336	0.302535	pseudobulk	DESeq2	Wald	0.323669	up
1428	Excitatory	TUSC3	-0.170143	0.153349	0.302535	pseudobulk	DESeq2	Wald	0.170143	down
1429	Excitatory	PTK2	0.0867944	0.154829	0.305219	pseudobulk	DESeq2	Wald	0.0867944	up
1430	Excitatory	CMIP	-0.105218	0.15573	0.306163	pseudobulk	DESeq2	Wald	0.105218	down
1431	Excitatory	ABL1	-0.319558	0.155851	0.306163	pseudobulk	DESeq2	Wald	0.319558	down
1432	Excitatory	CELF1	0.132352	0.155717	0.306163	pseudobulk	DESeq2	Wald	0.132352	up
1433	Excitatory	RBM6	0.120518	0.155785	0.306163	pseudobulk	DESeq2	Wald	0.120518	up
1434	Excitatory	TUBA1B	0.444979	0.155783	0.306163	pseudobulk	DESeq2	Wald	0.444979	up
1435	Excitatory	DPH6	0.653916	0.155985	0.306213	pseudobulk	DESeq2	Wald	0.653916	up
1436	Excitatory	LUZP1	0.188447	0.156366	0.306533	pseudobulk	DESeq2	Wald	0.188447	up
1437	Excitatory	KCNT2	-0.191885	0.15634	0.306533	pseudobulk	DESeq2	Wald	0.191885	down
1438	Excitatory	GPC6	0.219658	0.156633	0.306845	pseudobulk	DESeq2	Wald	0.219658	up
1439	Excitatory	PIGL	0.744357	0.156956	0.307263	pseudobulk	DESeq2	Wald	0.744357	up
1440	Excitatory	SH3KBP1	-0.176117	0.157584	0.308279	pseudobulk	DESeq2	Wald	0.176117	down
1441	Excitatory	SPAG16	-0.203555	0.157724	0.308339	pseudobulk	DESeq2	Wald	0.203555	down
1442	Excitatory	AKAP6	0.0682848	0.15796	0.308576	pseudobulk	DESeq2	Wald	0.0682848	up
1443	Excitatory	PCNX1	0.162424	0.158065	0.308576	pseudobulk	DESeq2	Wald	0.162424	up
1444	Excitatory	ZRANB2	-0.23968	0.158528	0.309052	pseudobulk	DESeq2	Wald	0.23968	down
1445	Excitatory	SH3RF3	-0.227765	0.158461	0.309052	pseudobulk	DESeq2	Wald	0.227765	down
1446	Excitatory	ADGRL3	-0.0789481	0.159039	0.30952	pseudobulk	DESeq2	Wald	0.0789481	down
1447	Excitatory	PLCL1	-0.150495	0.159097	0.30952	pseudobulk	DESeq2	Wald	0.150495	down
1448	Excitatory	NCOA7	-0.180025	0.158986	0.30952	pseudobulk	DESeq2	Wald	0.180025	down
1449	Excitatory	KIAA1549L	-0.115922	0.159307	0.309714	pseudobulk	DESeq2	Wald	0.115922	down
1450	Excitatory	NRG1	-0.142482	0.160121	0.311084	pseudobulk	DESeq2	Wald	0.142482	down
1451	Excitatory	SH3GL3	0.0991179	0.160252	0.311123	pseudobulk	DESeq2	Wald	0.0991179	up
1452	Excitatory	ORC4	0.347449	0.160701	0.311351	pseudobulk	DESeq2	Wald	0.347449	up
1453	Excitatory	RBM26	0.128022	0.160484	0.311351	pseudobulk	DESeq2	Wald	0.128022	up
1454	Excitatory	TAPT1-AS1	0.25767	0.16068	0.311351	pseudobulk	DESeq2	Wald	0.25767	up
1455	Excitatory	CLNS1A	-0.367556	0.16155	0.312781	pseudobulk	DESeq2	Wald	0.367556	down
1456	Excitatory	RALGPS1	0.31011	0.162251	0.313866	pseudobulk	DESeq2	Wald	0.31011	up
1457	Excitatory	CEP350	-0.173247	0.162333	0.313866	pseudobulk	DESeq2	Wald	0.173247	down
1458	Excitatory	CDH20	-0.311342	0.162707	0.314159	pseudobulk	DESeq2	Wald	0.311342	down
1459	Excitatory	WDR7	0.0971855	0.162614	0.314159	pseudobulk	DESeq2	Wald	0.0971855	up
1460	Excitatory	SMARCC1	0.383835	0.163169	0.314404	pseudobulk	DESeq2	Wald	0.383835	up
1461	Excitatory	LINC00599	0.677242	0.163178	0.314404	pseudobulk	DESeq2	Wald	0.677242	up
1462	Excitatory	MAPKAP1	0.234003	0.16328	0.314404	pseudobulk	DESeq2	Wald	0.234003	up
1463	Excitatory	DMD	-0.0520994	0.16297	0.314404	pseudobulk	DESeq2	Wald	0.0520994	down
1464	Excitatory	RNF175	0.369633	0.163978	0.315532	pseudobulk	DESeq2	Wald	0.369633	up
1465	Excitatory	WWC2	0.208856	0.164219	0.31578	pseudobulk	DESeq2	Wald	0.208856	up
1466	Excitatory	AC110023.1	0.192233	0.164682	0.316454	pseudobulk	DESeq2	Wald	0.192233	up
1467	Excitatory	RFTN1	0.185405	0.164824	0.316512	pseudobulk	DESeq2	Wald	0.185405	up
1468	Excitatory	CAMSAP2	0.0964214	0.165298	0.317206	pseudobulk	DESeq2	Wald	0.0964214	up
1469	Excitatory	MGST3	0.481455	0.165482	0.317344	pseudobulk	DESeq2	Wald	0.481455	up
1470	Excitatory	KAT6A	-0.287899	0.166294	0.318683	pseudobulk	DESeq2	Wald	0.287899	down
1471	Excitatory	FRMPD4	-0.0530484	0.166712	0.319159	pseudobulk	DESeq2	Wald	0.0530484	down
1472	Excitatory	SYNJ1	0.240288	0.166769	0.319159	pseudobulk	DESeq2	Wald	0.240288	up
1473	Excitatory	RPAP2	0.167675	0.1674	0.319593	pseudobulk	DESeq2	Wald	0.167675	up
1474	Excitatory	CCDC171	0.190117	0.167449	0.319593	pseudobulk	DESeq2	Wald	0.190117	up
1475	Excitatory	FRS2	0.343857	0.167176	0.319593	pseudobulk	DESeq2	Wald	0.343857	up
1476	Excitatory	AL158077.2	0.520121	0.167401	0.319593	pseudobulk	DESeq2	Wald	0.520121	up
1477	Excitatory	DOCK7	0.236406	0.16768	0.319818	pseudobulk	DESeq2	Wald	0.236406	up
1478	Excitatory	KDM4B	-0.39963	0.168544	0.321247	pseudobulk	DESeq2	Wald	0.39963	down
1479	Excitatory	ESRRG	-0.146528	0.168805	0.321529	pseudobulk	DESeq2	Wald	0.146528	down
1480	Excitatory	SSBP3	-0.209815	0.169254	0.321949	pseudobulk	DESeq2	Wald	0.209815	down
1481	Excitatory	TCF25	0.507302	0.16917	0.321949	pseudobulk	DESeq2	Wald	0.507302	up
1482	Excitatory	GPBP1	-0.349376	0.169794	0.322758	pseudobulk	DESeq2	Wald	0.349376	down
1483	Excitatory	KIAA0930	-0.28901	0.170034	0.322995	pseudobulk	DESeq2	Wald	0.28901	down
1484	Excitatory	FNBP4	0.53413	0.171121	0.324841	pseudobulk	DESeq2	Wald	0.53413	up
1485	Excitatory	SCMH1	0.138508	0.17135	0.325058	pseudobulk	DESeq2	Wald	0.138508	up
1486	Excitatory	ARHGEF4	-0.474915	0.17147	0.325066	pseudobulk	DESeq2	Wald	0.474915	down
1487	Excitatory	RORB	-0.149725	0.171905	0.325672	pseudobulk	DESeq2	Wald	0.149725	down
1488	Excitatory	AGTPBP1	0.13186	0.172541	0.326438	pseudobulk	DESeq2	Wald	0.13186	up
1489	Excitatory	DGKZ	0.409884	0.172516	0.326438	pseudobulk	DESeq2	Wald	0.409884	up
1490	Excitatory	UBE3C	0.174594	0.172963	0.327018	pseudobulk	DESeq2	Wald	0.174594	up
1491	Excitatory	TPD52	0.208041	0.173185	0.327217	pseudobulk	DESeq2	Wald	0.208041	up
1492	Excitatory	FAM135B	-0.223974	0.173958	0.328458	pseudobulk	DESeq2	Wald	0.223974	down
1493	Excitatory	PLCH1	-0.331319	0.174479	0.329222	pseudobulk	DESeq2	Wald	0.331319	down
1494	Excitatory	AC004158.1	-0.610202	0.175185	0.330331	pseudobulk	DESeq2	Wald	0.610202	down
1495	Excitatory	RPS6KA2	-0.126647	0.175392	0.330339	pseudobulk	DESeq2	Wald	0.126647	down
1496	Excitatory	STAU2	0.0693021	0.175423	0.330339	pseudobulk	DESeq2	Wald	0.0693021	up
1497	Excitatory	SUGP2	0.593161	0.176401	0.331296	pseudobulk	DESeq2	Wald	0.593161	up
1498	Excitatory	CATSPER2	0.717691	0.176152	0.331296	pseudobulk	DESeq2	Wald	0.717691	up
1499	Excitatory	ATG5	0.220156	0.176355	0.331296	pseudobulk	DESeq2	Wald	0.220156	up
1500	Excitatory	STK39	0.202226	0.176289	0.331296	pseudobulk	DESeq2	Wald	0.202226	up
1501	Excitatory	NCDN	0.730423	0.17669	0.331408	pseudobulk	DESeq2	Wald	0.730423	up
1502	Excitatory	ATP1A1	0.39804	0.176698	0.331408	pseudobulk	DESeq2	Wald	0.39804	up
1503	Excitatory	PPP2R2C	-0.0685884	0.176814	0.331408	pseudobulk	DESeq2	Wald	0.0685884	down
1504	Excitatory	ROS1	-0.520005	0.177349	0.33219	pseudobulk	DESeq2	Wald	0.520005	down
1505	Excitatory	FAT3	0.103891	0.177913	0.333026	pseudobulk	DESeq2	Wald	0.103891	up
1506	Excitatory	CDC42BPA	-0.067952	0.178491	0.333664	pseudobulk	DESeq2	Wald	0.067952	down
1507	Excitatory	SLC38A1	-0.361753	0.178419	0.333664	pseudobulk	DESeq2	Wald	0.361753	down
1508	Excitatory	MAP3K13	0.161349	0.178924	0.33403	pseudobulk	DESeq2	Wald	0.161349	up
1509	Excitatory	DAAM1	0.173587	0.1789	0.33403	pseudobulk	DESeq2	Wald	0.173587	up
1510	Excitatory	TCERG1L	-0.249151	0.179123	0.334181	pseudobulk	DESeq2	Wald	0.249151	down
1511	Excitatory	NEBL	0.069719	0.179694	0.33483	pseudobulk	DESeq2	Wald	0.069719	up
1512	Excitatory	AC120193.1	-0.571325	0.179709	0.33483	pseudobulk	DESeq2	Wald	0.571325	down
1513	Excitatory	SENP6	0.106757	0.180032	0.335211	pseudobulk	DESeq2	Wald	0.106757	up
1514	Excitatory	FAF1	0.0628364	0.180867	0.336544	pseudobulk	DESeq2	Wald	0.0628364	up
1515	Excitatory	NBEAL1	-0.318153	0.181064	0.336667	pseudobulk	DESeq2	Wald	0.318153	down
1516	Excitatory	INSR	-0.301732	0.181172	0.336667	pseudobulk	DESeq2	Wald	0.301732	down
1517	Excitatory	R3HDM1	0.070436	0.181318	0.336717	pseudobulk	DESeq2	Wald	0.070436	up
1518	Excitatory	QSER1	-0.378221	0.182292	0.338302	pseudobulk	DESeq2	Wald	0.378221	down
1519	Excitatory	ZBTB20	-0.369351	0.182698	0.338832	pseudobulk	DESeq2	Wald	0.369351	down
1520	Excitatory	POT1-AS1	-0.295529	0.18336	0.339583	pseudobulk	DESeq2	Wald	0.295529	down
1521	Excitatory	PRKACB	-0.10199	0.18361	0.339583	pseudobulk	DESeq2	Wald	0.10199	down
1522	Excitatory	AHCTF1	-0.251419	0.18363	0.339583	pseudobulk	DESeq2	Wald	0.251419	down
1523	Excitatory	CAMTA1	0.0810874	0.18337	0.339583	pseudobulk	DESeq2	Wald	0.0810874	up
1524	Excitatory	TTC3	0.0621101	0.183705	0.339583	pseudobulk	DESeq2	Wald	0.0621101	up
1525	Excitatory	ZDHHC21	0.174983	0.184695	0.341189	pseudobulk	DESeq2	Wald	0.174983	up
1526	Excitatory	CREG2	0.391497	0.185855	0.343108	pseudobulk	DESeq2	Wald	0.391497	up
1527	Excitatory	ZFYVE16	0.380811	0.186037	0.343219	pseudobulk	DESeq2	Wald	0.380811	up
1528	Excitatory	RALGAPA1	0.09737	0.187155	0.345056	pseudobulk	DESeq2	Wald	0.09737	up
1529	Excitatory	KANSL1	-0.168176	0.187328	0.345149	pseudobulk	DESeq2	Wald	0.168176	down
1530	Excitatory	FNDC3A	0.20901	0.188481	0.347047	pseudobulk	DESeq2	Wald	0.20901	up
1531	Excitatory	SFSWAP	-0.317244	0.189228	0.347966	pseudobulk	DESeq2	Wald	0.317244	down
1532	Excitatory	SPG7	0.86358	0.189189	0.347966	pseudobulk	DESeq2	Wald	0.86358	up
1533	Excitatory	ARMC9	0.186598	0.189981	0.349123	pseudobulk	DESeq2	Wald	0.186598	up
1534	Excitatory	TBL1XR1	0.115606	0.190797	0.350395	pseudobulk	DESeq2	Wald	0.115606	up
1535	Excitatory	CDON	-0.263105	0.192476	0.353249	pseudobulk	DESeq2	Wald	0.263105	down
1536	Excitatory	ALOX12-AS1	-0.382037	0.192664	0.353364	pseudobulk	DESeq2	Wald	0.382037	down
1537	Excitatory	ATP2B4	-0.200233	0.192991	0.353733	pseudobulk	DESeq2	Wald	0.200233	down
1538	Excitatory	SLC25A12	0.0674221	0.193316	0.354098	pseudobulk	DESeq2	Wald	0.0674221	up
1539	Excitatory	RC3H1	-0.202147	0.193789	0.354734	pseudobulk	DESeq2	Wald	0.202147	down
1540	Excitatory	APC	0.146636	0.194025	0.354936	pseudobulk	DESeq2	Wald	0.146636	up
1541	Excitatory	PPFIA2	0.069005	0.194404	0.355399	pseudobulk	DESeq2	Wald	0.069005	up
1542	Excitatory	YWHAE	-0.382411	0.1949	0.356074	pseudobulk	DESeq2	Wald	0.382411	down
1543	Excitatory	JPH1	-0.303508	0.195268	0.356516	pseudobulk	DESeq2	Wald	0.303508	down
1544	Excitatory	SCAF11	-0.374436	0.195834	0.357318	pseudobulk	DESeq2	Wald	0.374436	down
1545	Excitatory	CLVS2	-0.221539	0.196325	0.357959	pseudobulk	DESeq2	Wald	0.221539	down
1546	Excitatory	AKAP8L	0.413713	0.196439	0.357959	pseudobulk	DESeq2	Wald	0.413713	up
1547	Excitatory	MCF2L2	0.0868716	0.196758	0.358309	pseudobulk	DESeq2	Wald	0.0868716	up
1548	Excitatory	ATF7IP	-0.288837	0.197659	0.359716	pseudobulk	DESeq2	Wald	0.288837	down
1549	Excitatory	PLA2G4C	0.570582	0.198013	0.360127	pseudobulk	DESeq2	Wald	0.570582	up
1550	Excitatory	ARMH4	-0.330241	0.198164	0.36017	pseudobulk	DESeq2	Wald	0.330241	down
1551	Excitatory	EDIL3	-0.15457	0.198558	0.360654	pseudobulk	DESeq2	Wald	0.15457	down
1552	Excitatory	CASC4	0.107497	0.198956	0.361143	pseudobulk	DESeq2	Wald	0.107497	up
1553	Excitatory	ANAPC10	-0.204217	0.199446	0.3618	pseudobulk	DESeq2	Wald	0.204217	down
1554	Excitatory	ZFR	0.143486	0.199724	0.362072	pseudobulk	DESeq2	Wald	0.143486	up
1555	Excitatory	VPS50	-0.245727	0.200448	0.362865	pseudobulk	DESeq2	Wald	0.245727	down
1556	Excitatory	ADARB1	-0.283264	0.200548	0.362865	pseudobulk	DESeq2	Wald	0.283264	down
1557	Excitatory	DZIP1	-0.216334	0.200421	0.362865	pseudobulk	DESeq2	Wald	0.216334	down
1558	Excitatory	ERI3	0.364733	0.201508	0.364369	pseudobulk	DESeq2	Wald	0.364733	up
1559	Excitatory	COG5	0.117001	0.201916	0.364873	pseudobulk	DESeq2	Wald	0.117001	up
1560	Excitatory	TSGA10	-0.308661	0.202467	0.365634	pseudobulk	DESeq2	Wald	0.308661	down
1561	Excitatory	RNF149	0.238065	0.202793	0.365989	pseudobulk	DESeq2	Wald	0.238065	up
1562	Excitatory	NRDC	0.214988	0.202966	0.366065	pseudobulk	DESeq2	Wald	0.214988	up
1563	Excitatory	ERC2	0.0607769	0.203308	0.366449	pseudobulk	DESeq2	Wald	0.0607769	up
1564	Excitatory	AC002377.1	-0.353346	0.203712	0.366549	pseudobulk	DESeq2	Wald	0.353346	down
1565	Excitatory	PAPSS1	-0.254467	0.203754	0.366549	pseudobulk	DESeq2	Wald	0.254467	down
1566	Excitatory	TMEM232	-0.220774	0.203611	0.366549	pseudobulk	DESeq2	Wald	0.220774	down
1567	Excitatory	MTSS1	-0.400645	0.203936	0.366642	pseudobulk	DESeq2	Wald	0.400645	down
1568	Excitatory	ZMYM4	-0.116776	0.204134	0.366765	pseudobulk	DESeq2	Wald	0.116776	down
1569	Excitatory	PHACTR4	-0.35563	0.204449	0.367096	pseudobulk	DESeq2	Wald	0.35563	down
1570	Excitatory	BBX	-0.259473	0.205992	0.369182	pseudobulk	DESeq2	Wald	0.259473	down
1571	Excitatory	MGA	-0.241452	0.206173	0.369182	pseudobulk	DESeq2	Wald	0.241452	down
1572	Excitatory	MED13	-0.143444	0.206071	0.369182	pseudobulk	DESeq2	Wald	0.143444	down
1573	Excitatory	MAPK14	0.218762	0.206265	0.369182	pseudobulk	DESeq2	Wald	0.218762	up
1574	Excitatory	GSE1	-0.383536	0.206114	0.369182	pseudobulk	DESeq2	Wald	0.383536	down
1575	Excitatory	VWC2	-0.440718	0.207669	0.371459	pseudobulk	DESeq2	Wald	0.440718	down
1576	Excitatory	SCRN1	0.338054	0.209762	0.374965	pseudobulk	DESeq2	Wald	0.338054	up
1577	Excitatory	SPAG9	0.128833	0.210264	0.375624	pseudobulk	DESeq2	Wald	0.128833	up
1578	Excitatory	DNM2	-0.505543	0.211191	0.376802	pseudobulk	DESeq2	Wald	0.505543	down
1579	Excitatory	TRA2A	-0.256248	0.211173	0.376802	pseudobulk	DESeq2	Wald	0.256248	down
1580	Excitatory	N4BP2L2	0.0839698	0.212585	0.37905	pseudobulk	DESeq2	Wald	0.0839698	up
1581	Excitatory	UBE4B	0.165519	0.213022	0.379588	pseudobulk	DESeq2	Wald	0.165519	up
1582	Excitatory	ZBTB7C	-0.280527	0.213671	0.380505	pseudobulk	DESeq2	Wald	0.280527	down
1583	Excitatory	IQCJ-SCHIP1	-0.0535758	0.214076	0.380985	pseudobulk	DESeq2	Wald	0.0535758	down
1584	Excitatory	RABGEF1	0.138629	0.214259	0.38107	pseudobulk	DESeq2	Wald	0.138629	up
1585	Excitatory	NEDD4L	0.0827518	0.214829	0.381843	pseudobulk	DESeq2	Wald	0.0827518	up
1586	Excitatory	RSF1	-0.127648	0.215033	0.381965	pseudobulk	DESeq2	Wald	0.127648	down
1587	Excitatory	GRID2	0.082596	0.215558	0.382656	pseudobulk	DESeq2	Wald	0.082596	up
1588	Excitatory	FAM168A	0.0876605	0.215776	0.382801	pseudobulk	DESeq2	Wald	0.0876605	up
1589	Excitatory	WDR19	-0.277661	0.217041	0.384803	pseudobulk	DESeq2	Wald	0.277661	down
1590	Excitatory	FBXO32	-0.25251	0.218314	0.386166	pseudobulk	DESeq2	Wald	0.25251	down
1591	Excitatory	ZBTB46	-0.405436	0.218357	0.386166	pseudobulk	DESeq2	Wald	0.405436	down
1592	Excitatory	UNC13C	0.192678	0.218121	0.386166	pseudobulk	DESeq2	Wald	0.192678	up
1593	Excitatory	CARMIL1	-0.119402	0.218287	0.386166	pseudobulk	DESeq2	Wald	0.119402	down
1594	Excitatory	CBR4	0.243893	0.218539	0.386245	pseudobulk	DESeq2	Wald	0.243893	up
1595	Excitatory	SASH1	-0.383406	0.218844	0.386543	pseudobulk	DESeq2	Wald	0.383406	down
1596	Excitatory	KLHDC10	0.261783	0.220356	0.388008	pseudobulk	DESeq2	Wald	0.261783	up
1597	Excitatory	BAALC	-0.237732	0.22011	0.388008	pseudobulk	DESeq2	Wald	0.237732	down
1598	Excitatory	DIS3L2	0.176734	0.22023	0.388008	pseudobulk	DESeq2	Wald	0.176734	up
1599	Excitatory	PIP5K1B	-0.262084	0.2205	0.388008	pseudobulk	DESeq2	Wald	0.262084	down
1600	Excitatory	TSC22D2	-0.286195	0.21992	0.388008	pseudobulk	DESeq2	Wald	0.286195	down
1601	Excitatory	NUCKS1	0.248775	0.220369	0.388008	pseudobulk	DESeq2	Wald	0.248775	up
1602	Excitatory	AMMECR1	-0.227733	0.220807	0.388305	pseudobulk	DESeq2	Wald	0.227733	down
1603	Excitatory	CNOT6L	-0.220018	0.221531	0.389336	pseudobulk	DESeq2	Wald	0.220018	down
1604	Excitatory	TTC17	-0.107372	0.221896	0.389735	pseudobulk	DESeq2	Wald	0.107372	down
1605	Excitatory	UHRF1BP1L	-0.214532	0.222803	0.391085	pseudobulk	DESeq2	Wald	0.214532	down
1606	Excitatory	SKAP2	-0.346649	0.22298	0.391152	pseudobulk	DESeq2	Wald	0.346649	down
1607	Excitatory	KLHL29	-0.171231	0.22347	0.391768	pseudobulk	DESeq2	Wald	0.171231	down
1608	Excitatory	CASK	-0.142095	0.224159	0.392244	pseudobulk	DESeq2	Wald	0.142095	down
1609	Excitatory	EXOC4	0.0601075	0.2241	0.392244	pseudobulk	DESeq2	Wald	0.0601075	up
1610	Excitatory	ITSN2	-0.167138	0.224147	0.392244	pseudobulk	DESeq2	Wald	0.167138	down
1611	Excitatory	ADD2	0.161117	0.224445	0.392501	pseudobulk	DESeq2	Wald	0.161117	up
1612	Excitatory	RASA1	0.159546	0.224947	0.393085	pseudobulk	DESeq2	Wald	0.159546	up
1613	Excitatory	SNX10	-0.221406	0.225058	0.393085	pseudobulk	DESeq2	Wald	0.221406	down
1614	Excitatory	GOLGA4	0.126507	0.225645	0.393435	pseudobulk	DESeq2	Wald	0.126507	up
1615	Excitatory	TFCP2	0.356528	0.225576	0.393435	pseudobulk	DESeq2	Wald	0.356528	up
1616	Excitatory	NPTX1	-0.335298	0.225817	0.393435	pseudobulk	DESeq2	Wald	0.335298	down
1617	Excitatory	RANBP17	-0.277176	0.225712	0.393435	pseudobulk	DESeq2	Wald	0.277176	down
1618	Excitatory	AL591501.1	0.288679	0.2265	0.394041	pseudobulk	DESeq2	Wald	0.288679	up
1619	Excitatory	CDK13	0.0901412	0.226569	0.394041	pseudobulk	DESeq2	Wald	0.0901412	up
1620	Excitatory	UBE2O	-0.338269	0.226584	0.394041	pseudobulk	DESeq2	Wald	0.338269	down
1621	Excitatory	MACROD2	-0.0649534	0.226993	0.394509	pseudobulk	DESeq2	Wald	0.0649534	down
1622	Excitatory	KAZN	-0.082006	0.227388	0.394951	pseudobulk	DESeq2	Wald	0.082006	down
1623	Excitatory	RIC8B	0.201271	0.227871	0.395414	pseudobulk	DESeq2	Wald	0.201271	up
1624	Excitatory	LINC02223	-0.307849	0.227935	0.395414	pseudobulk	DESeq2	Wald	0.307849	down
1625	Excitatory	PTPN14	0.45347	0.228742	0.396403	pseudobulk	DESeq2	Wald	0.45347	up
1626	Excitatory	HECTD4	0.0645372	0.228786	0.396403	pseudobulk	DESeq2	Wald	0.0645372	up
1627	Excitatory	SGIP1	-0.0647829	0.229827	0.397962	pseudobulk	DESeq2	Wald	0.0647829	down
1628	Excitatory	RPS6KA3	-0.151811	0.230263	0.398473	pseudobulk	DESeq2	Wald	0.151811	down
1629	Excitatory	COBL	-0.0951883	0.230993	0.399	pseudobulk	DESeq2	Wald	0.0951883	down
1630	Excitatory	LINC02232	-0.222374	0.230887	0.399	pseudobulk	DESeq2	Wald	0.222374	down
1631	Excitatory	TANGO6	-0.360097	0.230818	0.399	pseudobulk	DESeq2	Wald	0.360097	down
1632	Excitatory	NECAB1	-0.120655	0.232243	0.400915	pseudobulk	DESeq2	Wald	0.120655	down
1633	Excitatory	ZNF365	-0.645208	0.233453	0.402757	pseudobulk	DESeq2	Wald	0.645208	down
1634	Excitatory	SUN1	0.31688	0.233615	0.40279	pseudobulk	DESeq2	Wald	0.31688	up
1635	Excitatory	FRYL	0.141442	0.234574	0.404195	pseudobulk	DESeq2	Wald	0.141442	up
1636	Excitatory	TANC2	0.0690364	0.235523	0.405361	pseudobulk	DESeq2	Wald	0.0690364	up
1637	Excitatory	PTPN2	0.277355	0.235538	0.405361	pseudobulk	DESeq2	Wald	0.277355	up
1638	Excitatory	CSNK1G1	-0.272298	0.23642	0.40663	pseudobulk	DESeq2	Wald	0.272298	down
1639	Excitatory	SRRM3	-0.147355	0.236897	0.407001	pseudobulk	DESeq2	Wald	0.147355	down
1640	Excitatory	BCL2	-0.211538	0.236924	0.407001	pseudobulk	DESeq2	Wald	0.211538	down
1641	Excitatory	ADGRV1	0.252713	0.237426	0.407615	pseudobulk	DESeq2	Wald	0.252713	up
1642	Excitatory	NR6A1	0.11966	0.238148	0.408606	pseudobulk	DESeq2	Wald	0.11966	up
1643	Excitatory	SPATA6L	-0.454841	0.238933	0.409704	pseudobulk	DESeq2	Wald	0.454841	down
1644	Excitatory	AC124852.1	0.419565	0.239644	0.410672	pseudobulk	DESeq2	Wald	0.419565	up
1645	Excitatory	TRANK1	0.29669	0.240884	0.412546	pseudobulk	DESeq2	Wald	0.29669	up
1646	Excitatory	MFSD14C	-0.342924	0.241305	0.412766	pseudobulk	DESeq2	Wald	0.342924	down
1647	Excitatory	CUX1	-0.125492	0.241262	0.412766	pseudobulk	DESeq2	Wald	0.125492	down
1648	Excitatory	WDR33	-0.207658	0.242037	0.413767	pseudobulk	DESeq2	Wald	0.207658	down
1649	Excitatory	PAM	0.142062	0.243701	0.41636	pseudobulk	DESeq2	Wald	0.142062	up
1650	Excitatory	PAK3	0.0680036	0.243996	0.416612	pseudobulk	DESeq2	Wald	0.0680036	up
1651	Excitatory	RUSC2	-0.380135	0.244643	0.416622	pseudobulk	DESeq2	Wald	0.380135	down
1652	Excitatory	FBXL5	-0.364996	0.244479	0.416622	pseudobulk	DESeq2	Wald	0.364996	down
1653	Excitatory	CEMIP	0.20465	0.244741	0.416622	pseudobulk	DESeq2	Wald	0.20465	up
1654	Excitatory	GOLGB1	-0.198552	0.244653	0.416622	pseudobulk	DESeq2	Wald	0.198552	down
1655	Excitatory	CERS4	-0.617199	0.244391	0.416622	pseudobulk	DESeq2	Wald	0.617199	down
1656	Excitatory	TOGARAM1	-0.209878	0.246186	0.418828	pseudobulk	DESeq2	Wald	0.209878	down
1657	Excitatory	SCN3B	0.343256	0.246788	0.419599	pseudobulk	DESeq2	Wald	0.343256	up
1658	Excitatory	RASAL2	-0.0770361	0.24766	0.420828	pseudobulk	DESeq2	Wald	0.0770361	down
1659	Excitatory	DPYD	-0.0664037	0.248075	0.421279	pseudobulk	DESeq2	Wald	0.0664037	down
1660	Excitatory	ANKRD34C-AS1	-0.167492	0.24862	0.421951	pseudobulk	DESeq2	Wald	0.167492	down
1661	Excitatory	MBNL1	-0.1265	0.249995	0.424029	pseudobulk	DESeq2	Wald	0.1265	down
1662	Excitatory	CACNG3	0.109761	0.251343	0.42606	pseudobulk	DESeq2	Wald	0.109761	up
1663	Excitatory	NDFIP2	-0.212862	0.25223	0.427049	pseudobulk	DESeq2	Wald	0.212862	down
1664	Excitatory	OGDH	-0.290853	0.252133	0.427049	pseudobulk	DESeq2	Wald	0.290853	down
1665	Excitatory	ABCA3	-0.355756	0.252673	0.427541	pseudobulk	DESeq2	Wald	0.355756	down
1666	Excitatory	SESTD1	0.248742	0.252995	0.42783	pseudobulk	DESeq2	Wald	0.248742	up
1667	Excitatory	MVB12B	0.234394	0.253689	0.428746	pseudobulk	DESeq2	Wald	0.234394	up
1668	Excitatory	NCOA2	-0.146996	0.254926	0.430579	pseudobulk	DESeq2	Wald	0.146996	down
1669	Excitatory	NTNG1	0.194487	0.255318	0.430967	pseudobulk	DESeq2	Wald	0.194487	up
1670	Excitatory	NAPEPLD	0.240609	0.255462	0.430967	pseudobulk	DESeq2	Wald	0.240609	up
1671	Excitatory	PDS5A	-0.0961572	0.256229	0.432003	pseudobulk	DESeq2	Wald	0.0961572	down
1672	Excitatory	FNDC3B	0.263726	0.256403	0.432038	pseudobulk	DESeq2	Wald	0.263726	up
1673	Excitatory	ARID1B	-0.0693852	0.25705	0.43287	pseudobulk	DESeq2	Wald	0.0693852	down
1674	Excitatory	CDK6	-0.203571	0.259684	0.436784	pseudobulk	DESeq2	Wald	0.203571	down
1675	Excitatory	TRERF1	0.147979	0.259575	0.436784	pseudobulk	DESeq2	Wald	0.147979	up
1676	Excitatory	CTNND2	-0.0360613	0.260072	0.436915	pseudobulk	DESeq2	Wald	0.0360613	down
1677	Excitatory	SLIT1	-0.124439	0.259946	0.436915	pseudobulk	DESeq2	Wald	0.124439	down
1678	Excitatory	DYNC1H1	0.206509	0.260407	0.437107	pseudobulk	DESeq2	Wald	0.206509	up
1679	Excitatory	TBCD	0.218482	0.260497	0.437107	pseudobulk	DESeq2	Wald	0.218482	up
1680	Excitatory	FCHO2	0.222295	0.261381	0.43833	pseudobulk	DESeq2	Wald	0.222295	up
1681	Excitatory	OTUD7A	0.055314	0.261698	0.438601	pseudobulk	DESeq2	Wald	0.055314	up
1682	Excitatory	BRAF	0.0746784	0.263006	0.440519	pseudobulk	DESeq2	Wald	0.0746784	up
1683	Excitatory	BTBD9	0.076814	0.263155	0.440519	pseudobulk	DESeq2	Wald	0.076814	up
1684	Excitatory	FANCL	0.299175	0.264088	0.441818	pseudobulk	DESeq2	Wald	0.299175	up
1685	Excitatory	LRRC6	0.20411	0.265326	0.443627	pseudobulk	DESeq2	Wald	0.20411	up
1686	Excitatory	JAKMIP2	-0.0747568	0.266762	0.445499	pseudobulk	DESeq2	Wald	0.0747568	down
1687	Excitatory	UBE2D2	-0.330841	0.26664	0.445499	pseudobulk	DESeq2	Wald	0.330841	down
1688	Excitatory	FARS2	-0.0782007	0.266994	0.445622	pseudobulk	DESeq2	Wald	0.0782007	down
1689	Excitatory	UBN2	-0.133969	0.267568	0.446316	pseudobulk	DESeq2	Wald	0.133969	down
1690	Excitatory	SYNDIG1	-0.163408	0.267999	0.446771	pseudobulk	DESeq2	Wald	0.163408	down
1691	Excitatory	ATXN1	-0.0804298	0.268472	0.447295	pseudobulk	DESeq2	Wald	0.0804298	down
1692	Excitatory	GDAP1	-0.231193	0.269423	0.448016	pseudobulk	DESeq2	Wald	0.231193	down
1693	Excitatory	ARIH1	0.0949494	0.269163	0.448016	pseudobulk	DESeq2	Wald	0.0949494	up
1694	Excitatory	CXXC4-AS1	0.33179	0.269541	0.448016	pseudobulk	DESeq2	Wald	0.33179	up
1695	Excitatory	HS2ST1	0.12653	0.269327	0.448016	pseudobulk	DESeq2	Wald	0.12653	up
1696	Excitatory	NMNAT2	0.0647395	0.269789	0.448164	pseudobulk	DESeq2	Wald	0.0647395	up
1697	Excitatory	PRRC2B	0.228897	0.27008	0.448384	pseudobulk	DESeq2	Wald	0.228897	up
1698	Excitatory	HDAC9	0.123821	0.270534	0.448873	pseudobulk	DESeq2	Wald	0.123821	up
1699	Excitatory	SYP	0.290955	0.270815	0.449075	pseudobulk	DESeq2	Wald	0.290955	up
1700	Excitatory	COL26A1	0.21293	0.271151	0.449367	pseudobulk	DESeq2	Wald	0.21293	up
1701	Excitatory	RNF130	-0.116527	0.27163	0.449897	pseudobulk	DESeq2	Wald	0.116527	down
1702	Excitatory	KIF1A	0.297182	0.272321	0.450776	pseudobulk	DESeq2	Wald	0.297182	up
1703	Excitatory	OSBPL6	-0.0763258	0.272653	0.451062	pseudobulk	DESeq2	Wald	0.0763258	down
1704	Excitatory	ATCAY	0.358095	0.273094	0.451262	pseudobulk	DESeq2	Wald	0.358095	up
1705	Excitatory	CUL1	0.156031	0.273088	0.451262	pseudobulk	DESeq2	Wald	0.156031	up
1706	Excitatory	IMMP2L	0.131544	0.274254	0.452912	pseudobulk	DESeq2	Wald	0.131544	up
1707	Excitatory	MIR4435-2HG	-0.31257	0.274714	0.453407	pseudobulk	DESeq2	Wald	0.31257	down
1708	Excitatory	SPART	-0.47907	0.275053	0.4537	pseudobulk	DESeq2	Wald	0.47907	down
1709	Excitatory	DENND1A	0.0677189	0.276851	0.4564	pseudobulk	DESeq2	Wald	0.0677189	up
1710	Excitatory	RGL1	0.123224	0.277426	0.45708	pseudobulk	DESeq2	Wald	0.123224	up
1711	Excitatory	HERC4	0.0937031	0.277683	0.457237	pseudobulk	DESeq2	Wald	0.0937031	up
1712	Excitatory	CNST	0.184603	0.278685	0.458619	pseudobulk	DESeq2	Wald	0.184603	up
1713	Excitatory	CCDC7	0.197444	0.279757	0.460114	pseudobulk	DESeq2	Wald	0.197444	up
1714	Excitatory	PPP2R2A	0.173005	0.28024	0.460371	pseudobulk	DESeq2	Wald	0.173005	up
1715	Excitatory	PHYHIP	0.515448	0.280237	0.460371	pseudobulk	DESeq2	Wald	0.515448	up
1716	Excitatory	ITGA9	0.289217	0.281716	0.462526	pseudobulk	DESeq2	Wald	0.289217	up
1717	Excitatory	AC025809.1	0.419062	0.282498	0.463541	pseudobulk	DESeq2	Wald	0.419062	up
1718	Excitatory	LENG8	0.64513	0.283517	0.464671	pseudobulk	DESeq2	Wald	0.64513	up
1719	Excitatory	NAALADL2	0.318927	0.283374	0.464671	pseudobulk	DESeq2	Wald	0.318927	up
1720	Excitatory	DPY19L1	-0.186518	0.284187	0.465447	pseudobulk	DESeq2	Wald	0.186518	down
1721	Excitatory	SORBS1	0.0678454	0.284321	0.465447	pseudobulk	DESeq2	Wald	0.0678454	up
1722	Excitatory	KNDC1	-0.372044	0.285018	0.466318	pseudobulk	DESeq2	Wald	0.372044	down
1723	Excitatory	PHLPP2	0.260907	0.285642	0.466527	pseudobulk	DESeq2	Wald	0.260907	up
1724	Excitatory	RYK	0.250174	0.285603	0.466527	pseudobulk	DESeq2	Wald	0.250174	up
1725	Excitatory	PLCB4	-0.171114	0.285557	0.466527	pseudobulk	DESeq2	Wald	0.171114	down
1726	Excitatory	ADAMTS16	-0.327817	0.286765	0.467835	pseudobulk	DESeq2	Wald	0.327817	down
1727	Excitatory	LINC00882	-0.0906616	0.286874	0.467835	pseudobulk	DESeq2	Wald	0.0906616	down
1728	Excitatory	NSD3	0.0729017	0.286941	0.467835	pseudobulk	DESeq2	Wald	0.0729017	up
1729	Excitatory	LINC02217	-0.247907	0.287373	0.468268	pseudobulk	DESeq2	Wald	0.247907	down
1730	Excitatory	SHTN1	0.158096	0.287781	0.468663	pseudobulk	DESeq2	Wald	0.158096	up
1731	Excitatory	BTBD7	-0.209052	0.288799	0.469804	pseudobulk	DESeq2	Wald	0.209052	down
1732	Excitatory	PTPN5	0.360779	0.288821	0.469804	pseudobulk	DESeq2	Wald	0.360779	up
1733	Excitatory	KAT6B	0.0587277	0.288982	0.469804	pseudobulk	DESeq2	Wald	0.0587277	up
1734	Excitatory	TMSB4X	0.499238	0.289395	0.470205	pseudobulk	DESeq2	Wald	0.499238	up
1735	Excitatory	ULK4	0.194125	0.289812	0.470611	pseudobulk	DESeq2	Wald	0.194125	up
1736	Excitatory	POLR2J3	-0.377422	0.290387	0.471273	pseudobulk	DESeq2	Wald	0.377422	down
1737	Excitatory	SLC8A3	-0.318092	0.29075	0.47159	pseudobulk	DESeq2	Wald	0.318092	down
1738	Excitatory	GRID1	0.0965098	0.291185	0.472024	pseudobulk	DESeq2	Wald	0.0965098	up
1739	Excitatory	GARS-DT	0.21637	0.293955	0.476241	pseudobulk	DESeq2	Wald	0.21637	up
1740	Excitatory	UBR5	0.0824334	0.294493	0.476838	pseudobulk	DESeq2	Wald	0.0824334	up
1741	Excitatory	PLCG2	-0.604954	0.29551	0.477605	pseudobulk	DESeq2	Wald	0.604954	down
1742	Excitatory	ATP1B3	0.358261	0.295217	0.477605	pseudobulk	DESeq2	Wald	0.358261	up
1743	Excitatory	RPS6KC1	-0.0928205	0.295632	0.477605	pseudobulk	DESeq2	Wald	0.0928205	down
1744	Excitatory	EML1	0.24861	0.295862	0.477605	pseudobulk	DESeq2	Wald	0.24861	up
1745	Excitatory	DOCK9	-0.0958242	0.295983	0.477605	pseudobulk	DESeq2	Wald	0.0958242	down
1746	Excitatory	SV2B	0.104962	0.295663	0.477605	pseudobulk	DESeq2	Wald	0.104962	up
1747	Excitatory	ARFGEF2	0.248788	0.296363	0.477944	pseudobulk	DESeq2	Wald	0.248788	up
1748	Excitatory	YWHAG	0.225749	0.296716	0.478087	pseudobulk	DESeq2	Wald	0.225749	up
1749	Excitatory	WNK2	-0.165479	0.29679	0.478087	pseudobulk	DESeq2	Wald	0.165479	down
1750	Excitatory	EVL	0.10011	0.297948	0.479175	pseudobulk	DESeq2	Wald	0.10011	up
1751	Excitatory	KIAA1109	0.0840685	0.297792	0.479175	pseudobulk	DESeq2	Wald	0.0840685	up
1752	Excitatory	MYSM1	0.284724	0.297976	0.479175	pseudobulk	DESeq2	Wald	0.284724	up
1753	Excitatory	PCDH7	-0.0521357	0.298466	0.479633	pseudobulk	DESeq2	Wald	0.0521357	down
1754	Excitatory	PKP4	-0.0742291	0.298601	0.479633	pseudobulk	DESeq2	Wald	0.0742291	down
1755	Excitatory	RASGRF1	0.262819	0.299102	0.479891	pseudobulk	DESeq2	Wald	0.262819	up
1756	Excitatory	DNAJC5	0.548978	0.299011	0.479891	pseudobulk	DESeq2	Wald	0.548978	up
1757	Excitatory	SLC41A2	-0.128246	0.299561	0.480081	pseudobulk	DESeq2	Wald	0.128246	down
1758	Excitatory	ZNF704	-0.158174	0.299426	0.480081	pseudobulk	DESeq2	Wald	0.158174	down
1759	Excitatory	CACNG8	0.289881	0.29976	0.480126	pseudobulk	DESeq2	Wald	0.289881	up
1760	Excitatory	AHCYL2	0.109461	0.300168	0.480508	pseudobulk	DESeq2	Wald	0.109461	up
1761	Excitatory	TPT1-AS1	0.21556	0.301321	0.482079	pseudobulk	DESeq2	Wald	0.21556	up
1762	Excitatory	TMTC1	-0.195205	0.302385	0.483508	pseudobulk	DESeq2	Wald	0.195205	down
1763	Excitatory	SETBP1	-0.0692384	0.302925	0.483631	pseudobulk	DESeq2	Wald	0.0692384	down
1764	Excitatory	NTM	0.044486	0.30332	0.483631	pseudobulk	DESeq2	Wald	0.044486	up
1765	Excitatory	COX7A2L	0.279426	0.303123	0.483631	pseudobulk	DESeq2	Wald	0.279426	up
1766	Excitatory	GRAMD1B	0.176739	0.302865	0.483631	pseudobulk	DESeq2	Wald	0.176739	up
1767	Excitatory	SHC3	0.207906	0.303173	0.483631	pseudobulk	DESeq2	Wald	0.207906	up
1768	Excitatory	LINC02254	-0.378483	0.304882	0.485847	pseudobulk	DESeq2	Wald	0.378483	down
1769	Excitatory	MARK2	-0.348384	0.305287	0.486217	pseudobulk	DESeq2	Wald	0.348384	down
1770	Excitatory	MED27	0.173717	0.306721	0.488224	pseudobulk	DESeq2	Wald	0.173717	up
1771	Excitatory	REPS2	0.13067	0.309263	0.491716	pseudobulk	DESeq2	Wald	0.13067	up
1772	Excitatory	TSPYL1	-0.369407	0.309178	0.491716	pseudobulk	DESeq2	Wald	0.369407	down
1773	Excitatory	PCNT	-0.250095	0.309733	0.492186	pseudobulk	DESeq2	Wald	0.250095	down
1774	Excitatory	DCC	-0.11647	0.310258	0.492564	pseudobulk	DESeq2	Wald	0.11647	down
1775	Excitatory	NPEPPS	0.190376	0.310634	0.492564	pseudobulk	DESeq2	Wald	0.190376	up
1776	Excitatory	NUTM2A-AS1	-0.634858	0.31042	0.492564	pseudobulk	DESeq2	Wald	0.634858	down
1777	Excitatory	MTDH	0.144484	0.31067	0.492564	pseudobulk	DESeq2	Wald	0.144484	up
1778	Excitatory	NME5	-0.32154	0.311819	0.494108	pseudobulk	DESeq2	Wald	0.32154	down
1779	Excitatory	DPF3	-0.329233	0.312635	0.495122	pseudobulk	DESeq2	Wald	0.329233	down
1780	Excitatory	BRWD1	0.0731762	0.314039	0.497066	pseudobulk	DESeq2	Wald	0.0731762	up
1781	Excitatory	ZER1	-0.26509	0.315266	0.49845	pseudobulk	DESeq2	Wald	0.26509	down
1782	Excitatory	SRRM4	0.0796559	0.315173	0.49845	pseudobulk	DESeq2	Wald	0.0796559	up
1783	Excitatory	MAPK10	-0.034169	0.317365	0.501486	pseudobulk	DESeq2	Wald	0.034169	down
1784	Excitatory	SNTG2	-0.32503	0.318695	0.503024	pseudobulk	DESeq2	Wald	0.32503	down
1785	Excitatory	SNAP25	0.0681828	0.318672	0.503024	pseudobulk	DESeq2	Wald	0.0681828	up
1786	Excitatory	BICRAL	0.165077	0.319412	0.503277	pseudobulk	DESeq2	Wald	0.165077	up
1787	Excitatory	L3MBTL4	0.246376	0.3195	0.503277	pseudobulk	DESeq2	Wald	0.246376	up
1788	Excitatory	GPM6B	-0.0700047	0.319465	0.503277	pseudobulk	DESeq2	Wald	0.0700047	down
1789	Excitatory	FBXO11	-0.0668037	0.31957	0.503277	pseudobulk	DESeq2	Wald	0.0668037	down
1790	Excitatory	ZMYND11	-0.158857	0.321175	0.505523	pseudobulk	DESeq2	Wald	0.158857	down
1791	Excitatory	USP15	0.12349	0.32163	0.505885	pseudobulk	DESeq2	Wald	0.12349	up
1792	Excitatory	MAP4K3	0.0955363	0.321763	0.505885	pseudobulk	DESeq2	Wald	0.0955363	up
1793	Excitatory	ATM	-0.255178	0.322207	0.506018	pseudobulk	DESeq2	Wald	0.255178	down
1794	Excitatory	ZNF644	0.147755	0.322167	0.506018	pseudobulk	DESeq2	Wald	0.147755	up
1795	Excitatory	CACNB2	0.0474039	0.322424	0.506077	pseudobulk	DESeq2	Wald	0.0474039	up
1796	Excitatory	GLYR1	0.379604	0.323037	0.506757	pseudobulk	DESeq2	Wald	0.379604	up
1797	Excitatory	CCDC146	-0.346857	0.323614	0.507379	pseudobulk	DESeq2	Wald	0.346857	down
1798	Excitatory	KMT2A	0.0908001	0.32403	0.507749	pseudobulk	DESeq2	Wald	0.0908001	up
1799	Excitatory	NT5C2	0.145218	0.324564	0.50781	pseudobulk	DESeq2	Wald	0.145218	up
1800	Excitatory	LRFN5	-0.0569804	0.32454	0.50781	pseudobulk	DESeq2	Wald	0.0569804	down
1801	Excitatory	FLCN	-0.370858	0.32461	0.50781	pseudobulk	DESeq2	Wald	0.370858	down
1802	Excitatory	LUC7L	0.29421	0.326928	0.511153	pseudobulk	DESeq2	Wald	0.29421	up
1803	Excitatory	SPARCL1	0.130774	0.328193	0.512847	pseudobulk	DESeq2	Wald	0.130774	up
1804	Excitatory	CYFIP1	0.267024	0.328545	0.513113	pseudobulk	DESeq2	Wald	0.267024	up
1805	Excitatory	MTX2	-0.247673	0.329031	0.513588	pseudobulk	DESeq2	Wald	0.247673	down
1806	Excitatory	CCDC66	-0.235034	0.329598	0.513944	pseudobulk	DESeq2	Wald	0.235034	down
1807	Excitatory	TRIO	0.0559456	0.329624	0.513944	pseudobulk	DESeq2	Wald	0.0559456	up
1808	Excitatory	AC098588.3	-0.135141	0.331055	0.51589	pseudobulk	DESeq2	Wald	0.135141	down
1809	Excitatory	TTLL7	0.0442444	0.333778	0.519845	pseudobulk	DESeq2	Wald	0.0442444	up
1810	Excitatory	GALNT13	0.129347	0.334852	0.52123	pseudobulk	DESeq2	Wald	0.129347	up
1811	Excitatory	KLHL24	-0.131111	0.335838	0.522189	pseudobulk	DESeq2	Wald	0.131111	down
1812	Excitatory	FBXL2	-0.0954774	0.335677	0.522189	pseudobulk	DESeq2	Wald	0.0954774	down
1813	Excitatory	TMTC2	-0.176959	0.336774	0.523354	pseudobulk	DESeq2	Wald	0.176959	down
1814	Excitatory	KCNB1	0.0667747	0.337304	0.523889	pseudobulk	DESeq2	Wald	0.0667747	up
1815	Excitatory	GALNT18	0.0903539	0.337671	0.524171	pseudobulk	DESeq2	Wald	0.0903539	up
1816	Excitatory	UMAD1	-0.222538	0.338148	0.524367	pseudobulk	DESeq2	Wald	0.222538	down
1817	Excitatory	SYN3	-0.0629218	0.338169	0.524367	pseudobulk	DESeq2	Wald	0.0629218	down
1818	Excitatory	PPFIA4	0.223874	0.338615	0.52477	pseudobulk	DESeq2	Wald	0.223874	up
1819	Excitatory	MARK1	-0.106996	0.339392	0.525685	pseudobulk	DESeq2	Wald	0.106996	down
1820	Excitatory	SCAPER	0.0479849	0.34039	0.526941	pseudobulk	DESeq2	Wald	0.0479849	up
1821	Excitatory	NIPBL	-0.10276	0.341664	0.528044	pseudobulk	DESeq2	Wald	0.10276	down
1822	Excitatory	AC008014.1	0.297018	0.341501	0.528044	pseudobulk	DESeq2	Wald	0.297018	up
1823	Excitatory	GMDS	0.117616	0.341438	0.528044	pseudobulk	DESeq2	Wald	0.117616	up
1824	Excitatory	UBA6-AS1	-0.192311	0.342042	0.528339	pseudobulk	DESeq2	Wald	0.192311	down
1825	Excitatory	EXOC6B	-0.0582274	0.342659	0.529001	pseudobulk	DESeq2	Wald	0.0582274	down
1826	Excitatory	NRSN1	-0.283462	0.342846	0.529001	pseudobulk	DESeq2	Wald	0.283462	down
1827	Excitatory	MOSMO	-0.143071	0.343458	0.529654	pseudobulk	DESeq2	Wald	0.143071	down
1828	Excitatory	AP2B1	0.123307	0.343874	0.530005	pseudobulk	DESeq2	Wald	0.123307	up
1829	Excitatory	CDH13	-0.119613	0.344733	0.53046	pseudobulk	DESeq2	Wald	0.119613	down
1830	Excitatory	TBCK	0.0825404	0.34443	0.53046	pseudobulk	DESeq2	Wald	0.0825404	up
1831	Excitatory	PHF20	-0.325208	0.344595	0.53046	pseudobulk	DESeq2	Wald	0.325208	down
1832	Excitatory	CHN1	0.0704727	0.345094	0.530725	pseudobulk	DESeq2	Wald	0.0704727	up
1833	Excitatory	CACNA1C	-0.0378164	0.345633	0.531264	pseudobulk	DESeq2	Wald	0.0378164	down
1834	Excitatory	PCNX4	-0.342172	0.346552	0.532388	pseudobulk	DESeq2	Wald	0.342172	down
1835	Excitatory	AP4S1	-0.253801	0.348885	0.534115	pseudobulk	DESeq2	Wald	0.253801	down
1836	Excitatory	PPP1R13B	-0.165373	0.349222	0.534115	pseudobulk	DESeq2	Wald	0.165373	down
1837	Excitatory	NDUFS1	0.157467	0.348153	0.534115	pseudobulk	DESeq2	Wald	0.157467	up
1838	Excitatory	TOX	-0.116562	0.349403	0.534115	pseudobulk	DESeq2	Wald	0.116562	down
1839	Excitatory	TMEM163	0.231453	0.349604	0.534115	pseudobulk	DESeq2	Wald	0.231453	up
1840	Excitatory	TAX1BP1	0.172954	0.348464	0.534115	pseudobulk	DESeq2	Wald	0.172954	up
1841	Excitatory	ELMOD1	0.158378	0.34995	0.534115	pseudobulk	DESeq2	Wald	0.158378	up
1842	Excitatory	ZC3H14	-0.115639	0.3495	0.534115	pseudobulk	DESeq2	Wald	0.115639	down
1843	Excitatory	SPTBN1	0.0442144	0.348683	0.534115	pseudobulk	DESeq2	Wald	0.0442144	up
1844	Excitatory	LSM14A	-0.237033	0.349907	0.534115	pseudobulk	DESeq2	Wald	0.237033	down
1845	Excitatory	OSBPL8	0.0929626	0.348621	0.534115	pseudobulk	DESeq2	Wald	0.0929626	up
1846	Excitatory	MIAT	0.0795919	0.349901	0.534115	pseudobulk	DESeq2	Wald	0.0795919	up
1847	Excitatory	ANKRD36	0.0692109	0.350932	0.535322	pseudobulk	DESeq2	Wald	0.0692109	up
1848	Excitatory	SPOP	-0.283316	0.351185	0.535419	pseudobulk	DESeq2	Wald	0.283316	down
1849	Excitatory	CSNK1A1	-0.156546	0.351977	0.536337	pseudobulk	DESeq2	Wald	0.156546	down
1850	Excitatory	DENND5B	-0.0594429	0.352655	0.537079	pseudobulk	DESeq2	Wald	0.0594429	down
1851	Excitatory	BCL11A	-0.131449	0.35304	0.537376	pseudobulk	DESeq2	Wald	0.131449	down
1852	Excitatory	AC009120.2	-0.378762	0.353697	0.538086	pseudobulk	DESeq2	Wald	0.378762	down
1853	Excitatory	NCKAP1	0.123229	0.354434	0.538625	pseudobulk	DESeq2	Wald	0.123229	up
1854	Excitatory	NF1	0.0685528	0.354364	0.538625	pseudobulk	DESeq2	Wald	0.0685528	up
1855	Excitatory	NCAM1	-0.0452511	0.354983	0.539169	pseudobulk	DESeq2	Wald	0.0452511	down
1856	Excitatory	CNTN4	-0.0555757	0.356372	0.540987	pseudobulk	DESeq2	Wald	0.0555757	down
1857	Excitatory	SLC38A11	-0.211206	0.358459	0.542672	pseudobulk	DESeq2	Wald	0.211206	down
1858	Excitatory	PDXK	-0.341329	0.358902	0.542672	pseudobulk	DESeq2	Wald	0.341329	down
1859	Excitatory	NSF	0.174945	0.358491	0.542672	pseudobulk	DESeq2	Wald	0.174945	up
1860	Excitatory	ANO10	0.124601	0.358999	0.542672	pseudobulk	DESeq2	Wald	0.124601	up
1861	Excitatory	NEMF	-0.20314	0.358875	0.542672	pseudobulk	DESeq2	Wald	0.20314	down
1862	Excitatory	LINC00276	0.226114	0.359126	0.542672	pseudobulk	DESeq2	Wald	0.226114	up
1863	Excitatory	PSIP1	-0.18201	0.358773	0.542672	pseudobulk	DESeq2	Wald	0.18201	down
1864	Excitatory	P2RX7	0.21512	0.359215	0.542672	pseudobulk	DESeq2	Wald	0.21512	up
1865	Excitatory	AC007368.1	0.133419	0.358125	0.542672	pseudobulk	DESeq2	Wald	0.133419	up
1866	Excitatory	BCAP29	-0.182852	0.359997	0.542981	pseudobulk	DESeq2	Wald	0.182852	down
1867	Excitatory	HECW1	-0.0330977	0.359959	0.542981	pseudobulk	DESeq2	Wald	0.0330977	down
1868	Excitatory	ZNF407	0.205358	0.359616	0.542981	pseudobulk	DESeq2	Wald	0.205358	up
1869	Excitatory	TEAD1	0.184459	0.360223	0.543032	pseudobulk	DESeq2	Wald	0.184459	up
1870	Excitatory	RIMBP2	0.0976749	0.360609	0.543322	pseudobulk	DESeq2	Wald	0.0976749	up
1871	Excitatory	NDRG4	0.23783	0.361521	0.544265	pseudobulk	DESeq2	Wald	0.23783	up
1872	Excitatory	FAIM2	0.215392	0.36162	0.544265	pseudobulk	DESeq2	Wald	0.215392	up
1873	Excitatory	PCSK2	-0.0489323	0.362349	0.54507	pseudobulk	DESeq2	Wald	0.0489323	down
1874	Excitatory	CDH18	-0.0554492	0.364497	0.548009	pseudobulk	DESeq2	Wald	0.0554492	down
1875	Excitatory	MBD5	-0.0433022	0.365425	0.549112	pseudobulk	DESeq2	Wald	0.0433022	down
1876	Excitatory	TRIM2	-0.0677465	0.365764	0.549328	pseudobulk	DESeq2	Wald	0.0677465	down
1877	Excitatory	KCNAB2	0.19788	0.366545	0.550207	pseudobulk	DESeq2	Wald	0.19788	up
1878	Excitatory	POU2F1	0.0756741	0.367312	0.550772	pseudobulk	DESeq2	Wald	0.0756741	up
1879	Excitatory	RB1CC1	0.157576	0.367296	0.550772	pseudobulk	DESeq2	Wald	0.157576	up
1880	Excitatory	FAM120A	0.127634	0.368174	0.551734	pseudobulk	DESeq2	Wald	0.127634	up
1881	Excitatory	PRKAR2B	-0.119475	0.368344	0.551734	pseudobulk	DESeq2	Wald	0.119475	down
1882	Excitatory	NGEF	0.159847	0.36901	0.552438	pseudobulk	DESeq2	Wald	0.159847	up
1883	Excitatory	IL1RAPL1	-0.0528443	0.369342	0.552641	pseudobulk	DESeq2	Wald	0.0528443	down
1884	Excitatory	SLC38A6	-0.150902	0.37022	0.553339	pseudobulk	DESeq2	Wald	0.150902	down
1885	Excitatory	PCBP1-AS1	-0.164569	0.370286	0.553339	pseudobulk	DESeq2	Wald	0.164569	down
1886	Excitatory	TRPM3	-0.114227	0.370398	0.553339	pseudobulk	DESeq2	Wald	0.114227	down
1887	Excitatory	IGSF21	-0.239027	0.370902	0.553799	pseudobulk	DESeq2	Wald	0.239027	down
1888	Excitatory	DIRC3	0.0929775	0.371237	0.554006	pseudobulk	DESeq2	Wald	0.0929775	up
1889	Excitatory	AACS	0.241296	0.372849	0.555823	pseudobulk	DESeq2	Wald	0.241296	up
1890	Excitatory	UBE3D	-0.126919	0.372763	0.555823	pseudobulk	DESeq2	Wald	0.126919	down
1891	Excitatory	RIPOR2	-0.225129	0.373537	0.556554	pseudobulk	DESeq2	Wald	0.225129	down
1892	Excitatory	NCOA1	-0.0560797	0.374302	0.556843	pseudobulk	DESeq2	Wald	0.0560797	down
1893	Excitatory	ATP6V1H	0.125046	0.374062	0.556843	pseudobulk	DESeq2	Wald	0.125046	up
1894	Excitatory	TASOR	-0.22868	0.374323	0.556843	pseudobulk	DESeq2	Wald	0.22868	down
1895	Excitatory	PER3	-0.226212	0.375055	0.557637	pseudobulk	DESeq2	Wald	0.226212	down
1896	Excitatory	TRAK2	-0.148701	0.375722	0.558334	pseudobulk	DESeq2	Wald	0.148701	down
1897	Excitatory	ASB3	0.0953673	0.375975	0.558416	pseudobulk	DESeq2	Wald	0.0953673	up
1898	Excitatory	MYRIP	-0.0728279	0.376494	0.558893	pseudobulk	DESeq2	Wald	0.0728279	down
1899	Excitatory	RALGAPA2	-0.176352	0.376697	0.558899	pseudobulk	DESeq2	Wald	0.176352	down
1900	Excitatory	ABLIM2	0.150008	0.377133	0.558975	pseudobulk	DESeq2	Wald	0.150008	up
1901	Excitatory	GDI1	-0.373475	0.377144	0.558975	pseudobulk	DESeq2	Wald	0.373475	down
1902	Excitatory	ATP11A	0.20679	0.378589	0.56049	pseudobulk	DESeq2	Wald	0.20679	up
1903	Excitatory	STX18-AS1	0.182329	0.3789	0.56049	pseudobulk	DESeq2	Wald	0.182329	up
1904	Excitatory	DAPK1	0.0769365	0.378443	0.56049	pseudobulk	DESeq2	Wald	0.0769365	up
1905	Excitatory	LONP2	0.110091	0.378962	0.56049	pseudobulk	DESeq2	Wald	0.110091	up
1906	Excitatory	FRMD5	0.057857	0.379198	0.560545	pseudobulk	DESeq2	Wald	0.057857	up
1907	Excitatory	SEPTIN2	0.296505	0.379604	0.560851	pseudobulk	DESeq2	Wald	0.296505	up
1908	Excitatory	NLGN4X	-0.0847722	0.379828	0.560887	pseudobulk	DESeq2	Wald	0.0847722	down
1909	Excitatory	NISCH	0.323226	0.381028	0.562366	pseudobulk	DESeq2	Wald	0.323226	up
1910	Excitatory	JAK2	-0.17268	0.381339	0.56253	pseudobulk	DESeq2	Wald	0.17268	down
1911	Excitatory	BCLAF1	0.228718	0.381623	0.562654	pseudobulk	DESeq2	Wald	0.228718	up
1912	Excitatory	RFPL1S	-0.295032	0.38228	0.563034	pseudobulk	DESeq2	Wald	0.295032	down
1913	Excitatory	CDK17	-0.122535	0.382233	0.563034	pseudobulk	DESeq2	Wald	0.122535	down
1914	Excitatory	SENP5	0.237601	0.382729	0.563108	pseudobulk	DESeq2	Wald	0.237601	up
1915	Excitatory	RPTOR	-0.154328	0.38265	0.563108	pseudobulk	DESeq2	Wald	0.154328	down
1916	Excitatory	ZMYM2	0.0793776	0.38408	0.5648	pseudobulk	DESeq2	Wald	0.0793776	up
1917	Excitatory	PTK2B	0.147452	0.384636	0.565323	pseudobulk	DESeq2	Wald	0.147452	up
1918	Excitatory	VTI1A	-0.0599624	0.385798	0.566735	pseudobulk	DESeq2	Wald	0.0599624	down
1919	Excitatory	TP53BP1	0.271749	0.386478	0.567438	pseudobulk	DESeq2	Wald	0.271749	up
1920	Excitatory	MAN2A1	0.127375	0.386925	0.567799	pseudobulk	DESeq2	Wald	0.127375	up
1921	Excitatory	RHOBTB1	-0.214096	0.387626	0.568481	pseudobulk	DESeq2	Wald	0.214096	down
1922	Excitatory	CAMK2D	0.105606	0.387793	0.568481	pseudobulk	DESeq2	Wald	0.105606	up
1923	Excitatory	ANKRD30BL	0.228297	0.388599	0.569071	pseudobulk	DESeq2	Wald	0.228297	up
1924	Excitatory	INPP5F	-0.200299	0.388465	0.569071	pseudobulk	DESeq2	Wald	0.200299	down
1925	Excitatory	TNIK	-0.0874943	0.388897	0.569212	pseudobulk	DESeq2	Wald	0.0874943	down
1926	Excitatory	MINDY2	-0.205337	0.389879	0.570353	pseudobulk	DESeq2	Wald	0.205337	down
1927	Excitatory	GAPVD1	0.262126	0.390809	0.571416	pseudobulk	DESeq2	Wald	0.262126	up
1928	Excitatory	FAM189A1	-0.125568	0.391908	0.57232	pseudobulk	DESeq2	Wald	0.125568	down
1929	Excitatory	TNKS	0.0649927	0.392036	0.57232	pseudobulk	DESeq2	Wald	0.0649927	up
1930	Excitatory	EP300	-0.131674	0.391667	0.57232	pseudobulk	DESeq2	Wald	0.131674	down
1931	Excitatory	PLCB1	0.0450179	0.392335	0.57246	pseudobulk	DESeq2	Wald	0.0450179	up
1932	Excitatory	ZNF609	0.0849163	0.392892	0.57268	pseudobulk	DESeq2	Wald	0.0849163	up
1933	Excitatory	AC069133.1	-0.477299	0.392835	0.57268	pseudobulk	DESeq2	Wald	0.477299	down
1934	Excitatory	CLU	-0.230193	0.394456	0.574662	pseudobulk	DESeq2	Wald	0.230193	down
1935	Excitatory	CACNA1E	0.0633398	0.39662	0.577517	pseudobulk	DESeq2	Wald	0.0633398	up
1936	Excitatory	RBM33	0.120381	0.39739	0.578041	pseudobulk	DESeq2	Wald	0.120381	up
1937	Excitatory	TMEM135	-0.117589	0.39719	0.578041	pseudobulk	DESeq2	Wald	0.117589	down
1938	Excitatory	PDE4D	-0.0281963	0.398136	0.578827	pseudobulk	DESeq2	Wald	0.0281963	down
1939	Excitatory	PCDH17	-0.241619	0.39914	0.579988	pseudobulk	DESeq2	Wald	0.241619	down
1940	Excitatory	GUCY1B1	-0.192939	0.399942	0.580854	pseudobulk	DESeq2	Wald	0.192939	down
1941	Excitatory	TBC1D1	-0.162556	0.400158	0.580868	pseudobulk	DESeq2	Wald	0.162556	down
1942	Excitatory	FYN	0.104706	0.400715	0.581378	pseudobulk	DESeq2	Wald	0.104706	up
1943	Excitatory	TNRC18	-0.251748	0.401657	0.582444	pseudobulk	DESeq2	Wald	0.251748	down
1944	Excitatory	AC040168.1	-0.187891	0.402485	0.582745	pseudobulk	DESeq2	Wald	0.187891	down
1945	Excitatory	EPC1	-0.119902	0.402295	0.582745	pseudobulk	DESeq2	Wald	0.119902	down
1946	Excitatory	UBE2B	-0.255238	0.402404	0.582745	pseudobulk	DESeq2	Wald	0.255238	down
1947	Excitatory	SH3D19	0.171922	0.404358	0.585157	pseudobulk	DESeq2	Wald	0.171922	up
1948	Excitatory	CSGALNACT1	0.0708176	0.404967	0.585437	pseudobulk	DESeq2	Wald	0.0708176	up
1949	Excitatory	SESN1	-0.131413	0.404859	0.585437	pseudobulk	DESeq2	Wald	0.131413	down
1950	Excitatory	AP2A2	0.241212	0.405281	0.585516	pseudobulk	DESeq2	Wald	0.241212	up
1951	Excitatory	STXBP5L	-0.0379993	0.405645	0.585516	pseudobulk	DESeq2	Wald	0.0379993	down
1952	Excitatory	VGLL4	0.0751738	0.40564	0.585516	pseudobulk	DESeq2	Wald	0.0751738	up
1953	Excitatory	NAV1	-0.188854	0.406763	0.58683	pseudobulk	DESeq2	Wald	0.188854	down
1954	Excitatory	ZNF638	-0.0592712	0.407109	0.586918	pseudobulk	DESeq2	Wald	0.0592712	down
1955	Excitatory	KCNC1	0.1938	0.407382	0.586918	pseudobulk	DESeq2	Wald	0.1938	up
1956	Excitatory	PLEKHM3	0.0892143	0.407449	0.586918	pseudobulk	DESeq2	Wald	0.0892143	up
1957	Excitatory	NR1D2	-0.191875	0.407791	0.587111	pseudobulk	DESeq2	Wald	0.191875	down
1958	Excitatory	IPCEF1	-0.191589	0.408999	0.58855	pseudobulk	DESeq2	Wald	0.191589	down
1959	Excitatory	TTBK2	-0.103371	0.409831	0.58922	pseudobulk	DESeq2	Wald	0.103371	down
1960	Excitatory	SYNPR	-0.144579	0.41051	0.58922	pseudobulk	DESeq2	Wald	0.144579	down
1961	Excitatory	AC010210.1	-0.295212	0.410479	0.58922	pseudobulk	DESeq2	Wald	0.295212	down
1962	Excitatory	PPP3CC	0.162357	0.409953	0.58922	pseudobulk	DESeq2	Wald	0.162357	up
1963	Excitatory	ZNF248	0.184604	0.410236	0.58922	pseudobulk	DESeq2	Wald	0.184604	up
1964	Excitatory	EPS15L1	-0.237265	0.410964	0.589572	pseudobulk	DESeq2	Wald	0.237265	down
1965	Excitatory	LINGO2	-0.0605217	0.411793	0.59046	pseudobulk	DESeq2	Wald	0.0605217	down
1966	Excitatory	ANKRD36C	0.107189	0.412185	0.590721	pseudobulk	DESeq2	Wald	0.107189	up
1967	Excitatory	NUTM2B-AS1	0.523489	0.412693	0.590849	pseudobulk	DESeq2	Wald	0.523489	up
1968	Excitatory	CHST11	-0.19074	0.412682	0.590849	pseudobulk	DESeq2	Wald	0.19074	down
1969	Excitatory	XPR1	-0.118349	0.413076	0.591097	pseudobulk	DESeq2	Wald	0.118349	down
1970	Excitatory	AL008633.1	-0.0709633	0.413618	0.591573	pseudobulk	DESeq2	Wald	0.0709633	down
1971	Excitatory	MTURN	0.213562	0.413846	0.591598	pseudobulk	DESeq2	Wald	0.213562	up
1972	Excitatory	MSC-AS1	0.20131	0.414172	0.591629	pseudobulk	DESeq2	Wald	0.20131	up
1973	Excitatory	UCHL1	0.336854	0.414287	0.591629	pseudobulk	DESeq2	Wald	0.336854	up
1974	Excitatory	GABBR2	0.0522879	0.414577	0.591743	pseudobulk	DESeq2	Wald	0.0522879	up
1975	Excitatory	ZNF148	0.084326	0.415706	0.593054	pseudobulk	DESeq2	Wald	0.084326	up
1976	Excitatory	ZFR2	0.313959	0.416001	0.593175	pseudobulk	DESeq2	Wald	0.313959	up
1977	Excitatory	SYBU	0.0563141	0.416883	0.594131	pseudobulk	DESeq2	Wald	0.0563141	up
1978	Excitatory	AF117829.1	-0.167876	0.418067	0.595518	pseudobulk	DESeq2	Wald	0.167876	down
1979	Excitatory	PLD3	0.165408	0.418961	0.596189	pseudobulk	DESeq2	Wald	0.165408	up
1980	Excitatory	KDM6A	-0.15988	0.418959	0.596189	pseudobulk	DESeq2	Wald	0.15988	down
1981	Excitatory	SLAIN1	0.181231	0.420401	0.597635	pseudobulk	DESeq2	Wald	0.181231	up
1982	Excitatory	FRAS1	-0.17881	0.420219	0.597635	pseudobulk	DESeq2	Wald	0.17881	down
1983	Excitatory	GRIA3	-0.0619916	0.421483	0.598871	pseudobulk	DESeq2	Wald	0.0619916	down
1984	Excitatory	LINC01378	-0.131944	0.423599	0.601272	pseudobulk	DESeq2	Wald	0.131944	down
1985	Excitatory	ARHGAP32	-0.0651709	0.423397	0.601272	pseudobulk	DESeq2	Wald	0.0651709	down
1986	Excitatory	RBM5	0.352882	0.424234	0.60187	pseudobulk	DESeq2	Wald	0.352882	up
1987	Excitatory	UBE2D3	-0.141012	0.425398	0.603218	pseudobulk	DESeq2	Wald	0.141012	down
1988	Excitatory	ETV6	-0.182103	0.426238	0.604105	pseudobulk	DESeq2	Wald	0.182103	down
1989	Excitatory	KIAA0825	0.106208	0.426799	0.604596	pseudobulk	DESeq2	Wald	0.106208	up
1990	Excitatory	SORCS2	0.248005	0.427973	0.605372	pseudobulk	DESeq2	Wald	0.248005	up
1991	Excitatory	FAM172A	0.0477348	0.427991	0.605372	pseudobulk	DESeq2	Wald	0.0477348	up
1992	Excitatory	THRAP3	0.304015	0.427869	0.605372	pseudobulk	DESeq2	Wald	0.304015	up
1993	Excitatory	XRN1	-0.116022	0.428234	0.605412	pseudobulk	DESeq2	Wald	0.116022	down
1994	Excitatory	LINC00299	-0.188691	0.428742	0.605827	pseudobulk	DESeq2	Wald	0.188691	down
1995	Excitatory	MTERF1	0.319325	0.430104	0.606535	pseudobulk	DESeq2	Wald	0.319325	up
1996	Excitatory	FNIP1	0.0912437	0.429988	0.606535	pseudobulk	DESeq2	Wald	0.0912437	up
1997	Excitatory	ROBO2	-0.0466389	0.429795	0.606535	pseudobulk	DESeq2	Wald	0.0466389	down
1998	Excitatory	DIPK1A	0.102602	0.429463	0.606535	pseudobulk	DESeq2	Wald	0.102602	up
1999	Excitatory	ACAP3	0.381099	0.43062	0.606959	pseudobulk	DESeq2	Wald	0.381099	up
2000	Excitatory	RNF13	0.123638	0.431707	0.607883	pseudobulk	DESeq2	Wald	0.123638	up
2001	Excitatory	ZFYVE28	-0.0682063	0.43165	0.607883	pseudobulk	DESeq2	Wald	0.0682063	down
2002	Excitatory	KCND2	-0.106845	0.433467	0.610057	pseudobulk	DESeq2	Wald	0.106845	down
2003	Excitatory	ANKRD36B	-0.55254	0.434033	0.610548	pseudobulk	DESeq2	Wald	0.55254	down
2004	Excitatory	CNTN3	-0.0871143	0.436366	0.613524	pseudobulk	DESeq2	Wald	0.0871143	down
2005	Excitatory	PSPC1	0.0730684	0.438181	0.615769	pseudobulk	DESeq2	Wald	0.0730684	up
2006	Excitatory	SLC39A11	-0.234735	0.439481	0.617288	pseudobulk	DESeq2	Wald	0.234735	down
2007	Excitatory	SNX9	-0.106445	0.440362	0.618217	pseudobulk	DESeq2	Wald	0.106445	down
2008	Excitatory	RIMS1	-0.0508673	0.440826	0.61856	pseudobulk	DESeq2	Wald	0.0508673	down
2009	Excitatory	SSBP2	-0.066146	0.441922	0.618615	pseudobulk	DESeq2	Wald	0.066146	down
2010	Excitatory	FUT9	-0.0638189	0.441926	0.618615	pseudobulk	DESeq2	Wald	0.0638189	down
2011	Excitatory	STAMBPL1	-0.169776	0.441303	0.618615	pseudobulk	DESeq2	Wald	0.169776	down
2012	Excitatory	NPAS2	-0.132904	0.441962	0.618615	pseudobulk	DESeq2	Wald	0.132904	down
2013	Excitatory	ANKHD1	0.149339	0.44185	0.618615	pseudobulk	DESeq2	Wald	0.149339	up
2014	Excitatory	GAS2	0.219569	0.442261	0.618727	pseudobulk	DESeq2	Wald	0.219569	up
2015	Excitatory	FTO	0.0443931	0.44257	0.618852	pseudobulk	DESeq2	Wald	0.0443931	up
2016	Excitatory	SPEF2	-0.178825	0.442972	0.619039	pseudobulk	DESeq2	Wald	0.178825	down
2017	Excitatory	RAPGEF4	0.0469429	0.443143	0.619039	pseudobulk	DESeq2	Wald	0.0469429	up
2018	Excitatory	IQSEC2	0.225858	0.444019	0.619341	pseudobulk	DESeq2	Wald	0.225858	up
2019	Excitatory	NR3C2	-0.0895448	0.443921	0.619341	pseudobulk	DESeq2	Wald	0.0895448	down
2020	Excitatory	ATF7IP2	-0.205723	0.44401	0.619341	pseudobulk	DESeq2	Wald	0.205723	down
2021	Excitatory	CDC42SE2	0.111506	0.444677	0.619354	pseudobulk	DESeq2	Wald	0.111506	up
2022	Excitatory	ARHGEF12	0.0553737	0.444687	0.619354	pseudobulk	DESeq2	Wald	0.0553737	up
2023	Excitatory	GAPDH	0.415489	0.444623	0.619354	pseudobulk	DESeq2	Wald	0.415489	up
2024	Excitatory	AL357153.2	0.280757	0.445833	0.620644	pseudobulk	DESeq2	Wald	0.280757	up
2025	Excitatory	PDE3B	0.148623	0.446461	0.621211	pseudobulk	DESeq2	Wald	0.148623	up
2026	Excitatory	FRMD4A	-0.0266673	0.447462	0.621958	pseudobulk	DESeq2	Wald	0.0266673	down
2027	Excitatory	LDLRAD4	0.0834594	0.44766	0.621958	pseudobulk	DESeq2	Wald	0.0834594	up
2028	Excitatory	KIF21A	-0.0874128	0.447552	0.621958	pseudobulk	DESeq2	Wald	0.0874128	down
2029	Excitatory	CCDC88A	0.0552289	0.448147	0.622328	pseudobulk	DESeq2	Wald	0.0552289	up
2030	Excitatory	RB1	-0.125997	0.448378	0.622342	pseudobulk	DESeq2	Wald	0.125997	down
2031	Excitatory	AC024901.1	0.182304	0.448609	0.622356	pseudobulk	DESeq2	Wald	0.182304	up
2032	Excitatory	GLG1	-0.0518962	0.448908	0.622465	pseudobulk	DESeq2	Wald	0.0518962	down
2033	Excitatory	MAP3K7	-0.20291	0.449553	0.622997	pseudobulk	DESeq2	Wald	0.20291	down
2034	Excitatory	NBEA	-0.0287247	0.449734	0.622997	pseudobulk	DESeq2	Wald	0.0287247	down
2035	Excitatory	ACTN4	0.113718	0.450125	0.623233	pseudobulk	DESeq2	Wald	0.113718	up
2036	Excitatory	TRAK1	-0.151025	0.451712	0.625123	pseudobulk	DESeq2	Wald	0.151025	down
2037	Excitatory	ARHGEF3	-0.0961458	0.452282	0.625605	pseudobulk	DESeq2	Wald	0.0961458	down
2038	Excitatory	FBXL17	0.044086	0.452815	0.626035	pseudobulk	DESeq2	Wald	0.044086	up
2039	Excitatory	NFAT5	0.0444478	0.45364	0.626819	pseudobulk	DESeq2	Wald	0.0444478	up
2040	Excitatory	MORF4L2	0.254795	0.453827	0.626819	pseudobulk	DESeq2	Wald	0.254795	up
2041	Excitatory	DNMT3A	-0.149725	0.456109	0.629047	pseudobulk	DESeq2	Wald	0.149725	down
2042	Excitatory	RAB3GAP2	0.149823	0.456094	0.629047	pseudobulk	DESeq2	Wald	0.149823	up
2043	Excitatory	FUS	0.309398	0.455837	0.629047	pseudobulk	DESeq2	Wald	0.309398	up
2044	Excitatory	MEIS2	0.105603	0.45764	0.629986	pseudobulk	DESeq2	Wald	0.105603	up
2045	Excitatory	TMEM131	0.0851015	0.457099	0.629986	pseudobulk	DESeq2	Wald	0.0851015	up
2046	Excitatory	CRTC3	0.138638	0.457646	0.629986	pseudobulk	DESeq2	Wald	0.138638	up
2047	Excitatory	THADA	0.162118	0.457684	0.629986	pseudobulk	DESeq2	Wald	0.162118	up
2048	Excitatory	NOVA1	0.0531021	0.45906	0.630365	pseudobulk	DESeq2	Wald	0.0531021	up
2049	Excitatory	LINC01202	0.169801	0.458969	0.630365	pseudobulk	DESeq2	Wald	0.169801	up
2050	Excitatory	ST3GAL3	0.0847818	0.458615	0.630365	pseudobulk	DESeq2	Wald	0.0847818	up
2051	Excitatory	TASOR2	-0.12681	0.459077	0.630365	pseudobulk	DESeq2	Wald	0.12681	down
2052	Excitatory	REEP1	0.172956	0.458587	0.630365	pseudobulk	DESeq2	Wald	0.172956	up
2053	Excitatory	PKN2-AS1	0.120446	0.462433	0.634355	pseudobulk	DESeq2	Wald	0.120446	up
2054	Excitatory	PRKAR1B	0.107582	0.462315	0.634355	pseudobulk	DESeq2	Wald	0.107582	up
2055	Excitatory	THSD7A	0.169883	0.462822	0.634579	pseudobulk	DESeq2	Wald	0.169883	up
2056	Excitatory	C11orf80	-0.0881183	0.463274	0.634891	pseudobulk	DESeq2	Wald	0.0881183	down
2057	Excitatory	LRRC49	-0.118086	0.464471	0.635912	pseudobulk	DESeq2	Wald	0.118086	down
2058	Excitatory	DENND4A	-0.0587782	0.46431	0.635912	pseudobulk	DESeq2	Wald	0.0587782	down
2059	Excitatory	ZNF544	-0.279802	0.466645	0.638578	pseudobulk	DESeq2	Wald	0.279802	down
2060	Excitatory	VPS54	0.135932	0.468014	0.639936	pseudobulk	DESeq2	Wald	0.135932	up
2061	Excitatory	LIPE-AS1	0.179976	0.468091	0.639936	pseudobulk	DESeq2	Wald	0.179976	up
2062	Excitatory	ASCC3	-0.0896546	0.469205	0.641149	pseudobulk	DESeq2	Wald	0.0896546	down
2063	Excitatory	GRIK5	-0.222595	0.469703	0.641179	pseudobulk	DESeq2	Wald	0.222595	down
2064	Excitatory	VPS35L	0.180154	0.470137	0.641179	pseudobulk	DESeq2	Wald	0.180154	up
2065	Excitatory	PGBD5	0.0868267	0.469646	0.641179	pseudobulk	DESeq2	Wald	0.0868267	up
2066	Excitatory	MACO1	-0.140746	0.470031	0.641179	pseudobulk	DESeq2	Wald	0.140746	down
2067	Excitatory	FTX	0.0373131	0.471378	0.642561	pseudobulk	DESeq2	Wald	0.0373131	up
2068	Excitatory	LRRTM4	-0.0291992	0.471652	0.642623	pseudobulk	DESeq2	Wald	0.0291992	down
2069	Excitatory	SCN1A-AS1	-0.245616	0.471972	0.642749	pseudobulk	DESeq2	Wald	0.245616	down
2070	Excitatory	DOP1B	0.241371	0.472386	0.643002	pseudobulk	DESeq2	Wald	0.241371	up
2071	Excitatory	RABEP1	0.0785249	0.474641	0.645759	pseudobulk	DESeq2	Wald	0.0785249	up
2072	Excitatory	TENM2	0.0308948	0.476151	0.647501	pseudobulk	DESeq2	Wald	0.0308948	up
2073	Excitatory	ARMC2	0.142177	0.476696	0.647618	pseudobulk	DESeq2	Wald	0.142177	up
2074	Excitatory	HTR2A	0.176151	0.476658	0.647618	pseudobulk	DESeq2	Wald	0.176151	up
2075	Excitatory	MED13L	-0.0464596	0.478241	0.649404	pseudobulk	DESeq2	Wald	0.0464596	down
2076	Excitatory	AL391840.1	0.0742771	0.478527	0.649479	pseudobulk	DESeq2	Wald	0.0742771	up
2077	Excitatory	HNRNPU	0.133071	0.480428	0.651745	pseudobulk	DESeq2	Wald	0.133071	up
2078	Excitatory	UBE2W	-0.0999949	0.480787	0.651918	pseudobulk	DESeq2	Wald	0.0999949	down
2079	Excitatory	CACNA2D3	0.0340466	0.483195	0.654868	pseudobulk	DESeq2	Wald	0.0340466	up
2080	Excitatory	MAST1	-0.214138	0.483618	0.655127	pseudobulk	DESeq2	Wald	0.214138	down
2081	Excitatory	RICTOR	0.0894089	0.48396	0.655276	pseudobulk	DESeq2	Wald	0.0894089	up
2082	Excitatory	SEPTIN11	0.0615617	0.484722	0.655993	pseudobulk	DESeq2	Wald	0.0615617	up
2083	Excitatory	GNG2	-0.144417	0.485024	0.656085	pseudobulk	DESeq2	Wald	0.144417	down
2084	Excitatory	PDK3	0.176428	0.486309	0.657508	pseudobulk	DESeq2	Wald	0.176428	up
2085	Excitatory	MAST3	0.26064	0.486545	0.657512	pseudobulk	DESeq2	Wald	0.26064	up
2086	Excitatory	ACACA	0.0531194	0.487488	0.658471	pseudobulk	DESeq2	Wald	0.0531194	up
2087	Excitatory	RBM25	-0.171035	0.48892	0.659773	pseudobulk	DESeq2	Wald	0.171035	down
2088	Excitatory	PCNX2	0.0433345	0.488784	0.659773	pseudobulk	DESeq2	Wald	0.0433345	up
2089	Excitatory	FAM126B	0.109432	0.489362	0.660053	pseudobulk	DESeq2	Wald	0.109432	up
2090	Excitatory	GAREM1	0.145279	0.489646	0.660121	pseudobulk	DESeq2	Wald	0.145279	up
2091	Excitatory	DMXL2	0.0908583	0.489905	0.660153	pseudobulk	DESeq2	Wald	0.0908583	up
2092	Excitatory	AK5	-0.112987	0.491374	0.661818	pseudobulk	DESeq2	Wald	0.112987	down
2093	Excitatory	PDE4B	0.101971	0.492669	0.662833	pseudobulk	DESeq2	Wald	0.101971	up
2094	Excitatory	ME3	0.0675829	0.492763	0.662833	pseudobulk	DESeq2	Wald	0.0675829	up
2095	Excitatory	BASP1	0.0442415	0.492834	0.662833	pseudobulk	DESeq2	Wald	0.0442415	up
2096	Excitatory	COX10-AS1	-0.151402	0.493126	0.66288	pseudobulk	DESeq2	Wald	0.151402	down
2097	Excitatory	SMG6	-0.147901	0.493339	0.66288	pseudobulk	DESeq2	Wald	0.147901	down
2098	Excitatory	SAMD12	-0.0384011	0.494543	0.664181	pseudobulk	DESeq2	Wald	0.0384011	down
2099	Excitatory	NPAS3	0.079818	0.495654	0.664724	pseudobulk	DESeq2	Wald	0.079818	up
2100	Excitatory	PACRG	-0.0888779	0.495429	0.664724	pseudobulk	DESeq2	Wald	0.0888779	down
2101	Excitatory	TMEM132D	0.0369118	0.495222	0.664724	pseudobulk	DESeq2	Wald	0.0369118	up
2102	Excitatory	SYT14	0.0477668	0.497214	0.666498	pseudobulk	DESeq2	Wald	0.0477668	up
2103	Excitatory	OIP5-AS1	0.152752	0.497659	0.666778	pseudobulk	DESeq2	Wald	0.152752	up
2104	Excitatory	PDE4DIP	-0.117368	0.498067	0.667008	pseudobulk	DESeq2	Wald	0.117368	down
2105	Excitatory	FZD3	-0.120145	0.498312	0.667019	pseudobulk	DESeq2	Wald	0.120145	down
2106	Excitatory	SPIDR	-0.0334528	0.498696	0.667215	pseudobulk	DESeq2	Wald	0.0334528	down
2107	Excitatory	KIAA1217	0.0704864	0.499305	0.667713	pseudobulk	DESeq2	Wald	0.0704864	up
2108	Excitatory	ZFHX3	-0.165602	0.499603	0.667776	pseudobulk	DESeq2	Wald	0.165602	down
2109	Excitatory	ROBO1	0.0954776	0.499825	0.667776	pseudobulk	DESeq2	Wald	0.0954776	up
2110	Excitatory	ST6GAL2	0.2281	0.500765	0.668398	pseudobulk	DESeq2	Wald	0.2281	up
2111	Excitatory	NUMB	0.084717	0.500675	0.668398	pseudobulk	DESeq2	Wald	0.084717	up
2112	Excitatory	RASA2	0.0786331	0.501787	0.668496	pseudobulk	DESeq2	Wald	0.0786331	up
2113	Excitatory	FAM13C	0.126069	0.501678	0.668496	pseudobulk	DESeq2	Wald	0.126069	up
2114	Excitatory	CNTN5	-0.0624827	0.5015	0.668496	pseudobulk	DESeq2	Wald	0.0624827	down
2115	Excitatory	RGS12	-0.135135	0.501192	0.668496	pseudobulk	DESeq2	Wald	0.135135	down
2116	Excitatory	ASAP1	0.0451607	0.502275	0.66883	pseudobulk	DESeq2	Wald	0.0451607	up
2117	Excitatory	MYO5A	0.0317263	0.503821	0.669192	pseudobulk	DESeq2	Wald	0.0317263	up
2118	Excitatory	MAP3K4	-0.103735	0.503807	0.669192	pseudobulk	DESeq2	Wald	0.103735	down
2119	Excitatory	PHLPP1	0.101603	0.503747	0.669192	pseudobulk	DESeq2	Wald	0.101603	up
2120	Excitatory	DDX6	-0.210259	0.50328	0.669192	pseudobulk	DESeq2	Wald	0.210259	down
2121	Excitatory	CENPP	-0.130045	0.502975	0.669192	pseudobulk	DESeq2	Wald	0.130045	down
2122	Excitatory	FBXO16	0.23452	0.503971	0.669192	pseudobulk	DESeq2	Wald	0.23452	up
2123	Excitatory	SIPA1L1	0.0349203	0.504307	0.669322	pseudobulk	DESeq2	Wald	0.0349203	up
2124	Excitatory	HOOK3	0.0654838	0.504742	0.669585	pseudobulk	DESeq2	Wald	0.0654838	up
2125	Excitatory	GRIA2	0.0295307	0.505214	0.669896	pseudobulk	DESeq2	Wald	0.0295307	up
2126	Excitatory	HK1	0.204066	0.505944	0.670548	pseudobulk	DESeq2	Wald	0.204066	up
2127	Excitatory	SLC25A26	0.174015	0.506593	0.671092	pseudobulk	DESeq2	Wald	0.174015	up
2128	Excitatory	LINC02693	-0.146408	0.509132	0.674139	pseudobulk	DESeq2	Wald	0.146408	down
2129	Excitatory	MAP7	-0.0463451	0.510198	0.675234	pseudobulk	DESeq2	Wald	0.0463451	down
2130	Excitatory	GABRB2	-0.0536728	0.510614	0.675467	pseudobulk	DESeq2	Wald	0.0536728	down
2131	Excitatory	USP9Y	0.045602	0.51242	0.677538	pseudobulk	DESeq2	Wald	0.045602	up
2132	Excitatory	CLEC16A	0.107029	0.513156	0.678154	pseudobulk	DESeq2	Wald	0.107029	up
2133	Excitatory	PHACTR2	-0.118876	0.513367	0.678154	pseudobulk	DESeq2	Wald	0.118876	down
2134	Excitatory	NUP93	0.192032	0.515002	0.679894	pseudobulk	DESeq2	Wald	0.192032	up
2135	Excitatory	TNRC6C	0.0394911	0.515166	0.679894	pseudobulk	DESeq2	Wald	0.0394911	up
2136	Excitatory	TMEM120B	-0.244763	0.515687	0.680263	pseudobulk	DESeq2	Wald	0.244763	down
2137	Excitatory	AL591519.1	-0.134656	0.516543	0.681073	pseudobulk	DESeq2	Wald	0.134656	down
2138	Excitatory	SDCCAG8	-0.0501302	0.516899	0.681225	pseudobulk	DESeq2	Wald	0.0501302	down
2139	Excitatory	RBFOX1	0.0151181	0.517605	0.681836	pseudobulk	DESeq2	Wald	0.0151181	up
2140	Excitatory	MYO1D	0.067612	0.518111	0.682183	pseudobulk	DESeq2	Wald	0.067612	up
2141	Excitatory	MRTFB	0.0323682	0.518368	0.682203	pseudobulk	DESeq2	Wald	0.0323682	up
2142	Excitatory	AGAP1	-0.0328081	0.520092	0.684152	pseudobulk	DESeq2	Wald	0.0328081	down
2143	Excitatory	TBC1D5	-0.0331472	0.520707	0.684642	pseudobulk	DESeq2	Wald	0.0331472	down
2144	Excitatory	KIF5A	-0.22658	0.521111	0.684854	pseudobulk	DESeq2	Wald	0.22658	down
2145	Excitatory	ABCA10	0.181363	0.52211	0.685848	pseudobulk	DESeq2	Wald	0.181363	up
2146	Excitatory	ABI1	0.109163	0.523855	0.687329	pseudobulk	DESeq2	Wald	0.109163	up
2147	Excitatory	FUT8	0.0713901	0.52397	0.687329	pseudobulk	DESeq2	Wald	0.0713901	up
2148	Excitatory	MARCH7	-0.106513	0.523701	0.687329	pseudobulk	DESeq2	Wald	0.106513	down
2149	Excitatory	CDC42BPB	-0.155432	0.525075	0.687734	pseudobulk	DESeq2	Wald	0.155432	down
2150	Excitatory	WDR37	0.117629	0.524715	0.687734	pseudobulk	DESeq2	Wald	0.117629	up
2151	Excitatory	ARHGAP10	0.241797	0.525076	0.687734	pseudobulk	DESeq2	Wald	0.241797	up
2152	Excitatory	FSTL4	0.056797	0.525254	0.687734	pseudobulk	DESeq2	Wald	0.056797	up
2153	Excitatory	AKAP11	-0.145839	0.526396	0.688909	pseudobulk	DESeq2	Wald	0.145839	down
2154	Excitatory	DOCK4	0.0477625	0.527124	0.689542	pseudobulk	DESeq2	Wald	0.0477625	up
2155	Excitatory	BEND6	-0.165314	0.528474	0.690987	pseudobulk	DESeq2	Wald	0.165314	down
2156	Excitatory	FOXK2	-0.165922	0.53034	0.693105	pseudobulk	DESeq2	Wald	0.165922	down
2157	Excitatory	WDR60	0.108357	0.53103	0.693686	pseudobulk	DESeq2	Wald	0.108357	up
2158	Excitatory	DGKB	0.0468111	0.531604	0.694114	pseudobulk	DESeq2	Wald	0.0468111	up
2159	Excitatory	FAM53B	0.148838	0.532943	0.69554	pseudobulk	DESeq2	Wald	0.148838	up
2160	Excitatory	KCNH5	-0.103303	0.533283	0.695662	pseudobulk	DESeq2	Wald	0.103303	down
2161	Excitatory	ST6GALNAC5	0.0472751	0.534884	0.697427	pseudobulk	DESeq2	Wald	0.0472751	up
2162	Excitatory	DOCK3	0.0188333	0.536327	0.698392	pseudobulk	DESeq2	Wald	0.0188333	up
2163	Excitatory	RANBP9	0.0924149	0.53653	0.698392	pseudobulk	DESeq2	Wald	0.0924149	up
2164	Excitatory	ZFYVE9	-0.0554967	0.536247	0.698392	pseudobulk	DESeq2	Wald	0.0554967	down
2165	Excitatory	PRR16	0.11121	0.536615	0.698392	pseudobulk	DESeq2	Wald	0.11121	up
2166	Excitatory	LINC00326	-0.298411	0.540154	0.702674	pseudobulk	DESeq2	Wald	0.298411	down
2167	Excitatory	BTBD8	0.122051	0.541273	0.703804	pseudobulk	DESeq2	Wald	0.122051	up
2168	Excitatory	MAP1B	0.0522074	0.541622	0.703934	pseudobulk	DESeq2	Wald	0.0522074	up
2169	Excitatory	SGCE	0.109123	0.543502	0.706052	pseudobulk	DESeq2	Wald	0.109123	up
2170	Excitatory	AC110614.1	0.158499	0.544671	0.706919	pseudobulk	DESeq2	Wald	0.158499	up
2171	Excitatory	PPP3CA	-0.0322268	0.544651	0.706919	pseudobulk	DESeq2	Wald	0.0322268	down
2172	Excitatory	VPS13C	-0.0528327	0.545111	0.707164	pseudobulk	DESeq2	Wald	0.0528327	down
2173	Excitatory	SLC25A27	-0.194212	0.545729	0.707596	pseudobulk	DESeq2	Wald	0.194212	down
2174	Excitatory	CCNT2-AS1	-0.187502	0.545946	0.707596	pseudobulk	DESeq2	Wald	0.187502	down
2175	Excitatory	ZNF346	-0.200928	0.546999	0.708536	pseudobulk	DESeq2	Wald	0.200928	down
2176	Excitatory	IPO9	0.130724	0.547174	0.708536	pseudobulk	DESeq2	Wald	0.130724	up
2177	Excitatory	RAB3GAP1	0.0935749	0.548836	0.709774	pseudobulk	DESeq2	Wald	0.0935749	up
2178	Excitatory	GABRA1	0.146946	0.54884	0.709774	pseudobulk	DESeq2	Wald	0.146946	up
2179	Excitatory	REEP3	0.151961	0.548928	0.709774	pseudobulk	DESeq2	Wald	0.151961	up
2180	Excitatory	CTNNAL1	-0.127448	0.549137	0.709774	pseudobulk	DESeq2	Wald	0.127448	down
2181	Excitatory	LINC01266	0.222388	0.550195	0.71049	pseudobulk	DESeq2	Wald	0.222388	up
2182	Excitatory	LPP	0.135755	0.550112	0.71049	pseudobulk	DESeq2	Wald	0.135755	up
2183	Excitatory	CHPT1	-0.129459	0.550819	0.71097	pseudobulk	DESeq2	Wald	0.129459	down
2184	Excitatory	MCF2L	-0.142184	0.552249	0.711389	pseudobulk	DESeq2	Wald	0.142184	down
2185	Excitatory	GABRB3	-0.0268132	0.551748	0.711389	pseudobulk	DESeq2	Wald	0.0268132	down
2186	Excitatory	TRMT9B	0.113592	0.552365	0.711389	pseudobulk	DESeq2	Wald	0.113592	up
2187	Excitatory	PDE7B	0.115279	0.551435	0.711389	pseudobulk	DESeq2	Wald	0.115279	up
2188	Excitatory	AC092902.4	0.234147	0.552406	0.711389	pseudobulk	DESeq2	Wald	0.234147	up
2189	Excitatory	HNRNPA2B1	0.123879	0.553765	0.712069	pseudobulk	DESeq2	Wald	0.123879	up
2190	Excitatory	MPRIP	0.0842619	0.553529	0.712069	pseudobulk	DESeq2	Wald	0.0842619	up
2191	Excitatory	LINGO1	-0.134288	0.553823	0.712069	pseudobulk	DESeq2	Wald	0.134288	down
2192	Excitatory	ZNF451	0.164738	0.553944	0.712069	pseudobulk	DESeq2	Wald	0.164738	up
2193	Excitatory	GDPD1	-0.16474	0.554774	0.712169	pseudobulk	DESeq2	Wald	0.16474	down
2194	Excitatory	MICU1	0.0525464	0.554976	0.712169	pseudobulk	DESeq2	Wald	0.0525464	up
2195	Excitatory	IQCB1	-0.135585	0.555285	0.712169	pseudobulk	DESeq2	Wald	0.135585	down
2196	Excitatory	EFR3B	0.159668	0.555008	0.712169	pseudobulk	DESeq2	Wald	0.159668	up
2197	Excitatory	PDE2A	0.158562	0.555281	0.712169	pseudobulk	DESeq2	Wald	0.158562	up
2198	Excitatory	AL136441.1	0.245817	0.555649	0.712308	pseudobulk	DESeq2	Wald	0.245817	up
2199	Excitatory	SGMS1	0.0563718	0.555899	0.712308	pseudobulk	DESeq2	Wald	0.0563718	up
2200	Excitatory	SOX2-OT	0.187874	0.557733	0.714009	pseudobulk	DESeq2	Wald	0.187874	up
2201	Excitatory	MTREX	0.15735	0.557677	0.714009	pseudobulk	DESeq2	Wald	0.15735	up
2202	Excitatory	DCAF5	-0.0949625	0.558454	0.714608	pseudobulk	DESeq2	Wald	0.0949625	down
2203	Excitatory	LDB2	0.0176329	0.559025	0.71469	pseudobulk	DESeq2	Wald	0.0176329	up
2204	Excitatory	ZNRF3	0.133509	0.558779	0.71469	pseudobulk	DESeq2	Wald	0.133509	up
2205	Excitatory	CERS6	0.037204	0.560327	0.71603	pseudobulk	DESeq2	Wald	0.037204	up
2206	Excitatory	PPP2R2B	0.0277811	0.560998	0.716563	pseudobulk	DESeq2	Wald	0.0277811	up
2207	Excitatory	RAB6B	0.133438	0.562207	0.717782	pseudobulk	DESeq2	Wald	0.133438	up
2208	Excitatory	LUC7L3	0.140926	0.563306	0.718859	pseudobulk	DESeq2	Wald	0.140926	up
2209	Excitatory	KSR2	-0.030545	0.564025	0.718894	pseudobulk	DESeq2	Wald	0.030545	down
2210	Excitatory	SCAMP5	0.189063	0.564098	0.718894	pseudobulk	DESeq2	Wald	0.189063	up
2211	Excitatory	AC099517.1	-0.168063	0.564019	0.718894	pseudobulk	DESeq2	Wald	0.168063	down
2212	Excitatory	WAC	0.0880001	0.564664	0.719272	pseudobulk	DESeq2	Wald	0.0880001	up
2213	Excitatory	GRM8	-0.0665357	0.564906	0.719272	pseudobulk	DESeq2	Wald	0.0665357	down
2214	Excitatory	SARNP	-0.234004	0.565477	0.71935	pseudobulk	DESeq2	Wald	0.234004	down
2215	Excitatory	IL12A-AS1	-0.225869	0.565466	0.71935	pseudobulk	DESeq2	Wald	0.225869	down
2216	Excitatory	NRXN3	0.0209497	0.565988	0.719675	pseudobulk	DESeq2	Wald	0.0209497	up
2217	Excitatory	LCOR	-0.0651211	0.566266	0.719705	pseudobulk	DESeq2	Wald	0.0651211	down
2218	Excitatory	RPRD2	-0.0539541	0.566668	0.719891	pseudobulk	DESeq2	Wald	0.0539541	down
2219	Excitatory	DYRK1A	0.0678574	0.567526	0.720183	pseudobulk	DESeq2	Wald	0.0678574	up
2220	Excitatory	TTC21B	0.0691704	0.567545	0.720183	pseudobulk	DESeq2	Wald	0.0691704	up
2221	Excitatory	DTWD1	-0.220318	0.567664	0.720183	pseudobulk	DESeq2	Wald	0.220318	down
2222	Excitatory	AC107223.1	0.0691485	0.569271	0.721896	pseudobulk	DESeq2	Wald	0.0691485	up
2223	Excitatory	YWHAZ	0.0613429	0.570065	0.722578	pseudobulk	DESeq2	Wald	0.0613429	up
2224	Excitatory	PPIG	-0.104609	0.572798	0.725335	pseudobulk	DESeq2	Wald	0.104609	down
2225	Excitatory	PPARGC1A	-0.148397	0.573012	0.725335	pseudobulk	DESeq2	Wald	0.148397	down
2226	Excitatory	CBFA2T2	0.0692288	0.572677	0.725335	pseudobulk	DESeq2	Wald	0.0692288	up
2227	Excitatory	NR2F1-AS1	0.0321559	0.573544	0.725683	pseudobulk	DESeq2	Wald	0.0321559	up
2228	Excitatory	CMTM4	0.127071	0.575053	0.727265	pseudobulk	DESeq2	Wald	0.127071	up
2229	Excitatory	AL589740.1	0.172898	0.57678	0.728327	pseudobulk	DESeq2	Wald	0.172898	up
2230	Excitatory	LINC00342	-0.222535	0.576771	0.728327	pseudobulk	DESeq2	Wald	0.222535	down
2231	Excitatory	CNNM2	-0.0590869	0.576926	0.728327	pseudobulk	DESeq2	Wald	0.0590869	down
2232	Excitatory	SIK3	-0.0259662	0.576192	0.728327	pseudobulk	DESeq2	Wald	0.0259662	down
2233	Excitatory	SORT1	-0.077391	0.577311	0.728486	pseudobulk	DESeq2	Wald	0.077391	down
2234	Excitatory	AL162493.1	-0.385514	0.57888	0.73014	pseudobulk	DESeq2	Wald	0.385514	down
2235	Excitatory	SSH2	-0.0251552	0.579508	0.730605	pseudobulk	DESeq2	Wald	0.0251552	down
2236	Excitatory	TTC19	0.135091	0.580015	0.730917	pseudobulk	DESeq2	Wald	0.135091	up
2237	Excitatory	MAN1A1	-0.0814927	0.581151	0.732022	pseudobulk	DESeq2	Wald	0.0814927	down
2238	Excitatory	GNAQ	0.0282397	0.581976	0.732606	pseudobulk	DESeq2	Wald	0.0282397	up
2239	Excitatory	NEK1	0.0872381	0.582134	0.732606	pseudobulk	DESeq2	Wald	0.0872381	up
2240	Excitatory	GRIN2B	0.0327158	0.586228	0.737099	pseudobulk	DESeq2	Wald	0.0327158	up
2241	Excitatory	INPP5B	0.206026	0.5862	0.737099	pseudobulk	DESeq2	Wald	0.206026	up
2242	Excitatory	KMT2E	0.044933	0.587222	0.738021	pseudobulk	DESeq2	Wald	0.044933	up
2243	Excitatory	MACF1	-0.0317682	0.588652	0.739312	pseudobulk	DESeq2	Wald	0.0317682	down
2244	Excitatory	FAM171A1	-0.0588807	0.588775	0.739312	pseudobulk	DESeq2	Wald	0.0588807	down
2245	Excitatory	CCBE1	0.191824	0.589256	0.739587	pseudobulk	DESeq2	Wald	0.191824	up
2246	Excitatory	AC113383.1	-0.169346	0.590847	0.741254	pseudobulk	DESeq2	Wald	0.169346	down
2247	Excitatory	SLIT3	0.0685987	0.592717	0.743269	pseudobulk	DESeq2	Wald	0.0685987	up
2248	Excitatory	ME1	-0.105689	0.594331	0.74463	pseudobulk	DESeq2	Wald	0.105689	down
2249	Excitatory	MOK	0.214501	0.594225	0.74463	pseudobulk	DESeq2	Wald	0.214501	up
2250	Excitatory	FAR2	-0.10467	0.594817	0.744908	pseudobulk	DESeq2	Wald	0.10467	down
2251	Excitatory	PTPRR	0.0350051	0.59596	0.745678	pseudobulk	DESeq2	Wald	0.0350051	up
2252	Excitatory	NHSL2	-0.167561	0.595834	0.745678	pseudobulk	DESeq2	Wald	0.167561	down
2253	Excitatory	PTPRN2	0.0238363	0.598259	0.748222	pseudobulk	DESeq2	Wald	0.0238363	up
2254	Excitatory	DLGAP1-AS4	0.146756	0.598655	0.748385	pseudobulk	DESeq2	Wald	0.146756	up
2255	Excitatory	SEC24B	-0.0882349	0.602113	0.75204	pseudobulk	DESeq2	Wald	0.0882349	down
2256	Excitatory	SHISA9	0.042267	0.602083	0.75204	pseudobulk	DESeq2	Wald	0.042267	up
2257	Excitatory	ST6GALNAC3	-0.0756417	0.604081	0.753831	pseudobulk	DESeq2	Wald	0.0756417	down
2258	Excitatory	TBC1D19	0.0889982	0.603963	0.753831	pseudobulk	DESeq2	Wald	0.0889982	up
2259	Excitatory	ASPH	0.130945	0.605475	0.755236	pseudobulk	DESeq2	Wald	0.130945	up
2260	Excitatory	BMPR1A	-0.090877	0.606597	0.756301	pseudobulk	DESeq2	Wald	0.090877	down
2261	Excitatory	TTC37	-0.0630389	0.609879	0.759817	pseudobulk	DESeq2	Wald	0.0630389	down
2262	Excitatory	CRPPA	-0.0868924	0.609956	0.759817	pseudobulk	DESeq2	Wald	0.0868924	down
2263	Excitatory	TMEM178A	0.106431	0.610882	0.760634	pseudobulk	DESeq2	Wald	0.106431	up
2264	Excitatory	SIK2	0.0768811	0.611491	0.760966	pseudobulk	DESeq2	Wald	0.0768811	up
2265	Excitatory	SCN8A	-0.0282677	0.611958	0.760966	pseudobulk	DESeq2	Wald	0.0282677	down
2266	Excitatory	CDK14	-0.0388272	0.611703	0.760966	pseudobulk	DESeq2	Wald	0.0388272	down
2267	Excitatory	ELAVL4	-0.0707386	0.612951	0.761864	pseudobulk	DESeq2	Wald	0.0707386	down
2268	Excitatory	DCUN1D4	0.111439	0.614937	0.763996	pseudobulk	DESeq2	Wald	0.111439	up
2269	Excitatory	NEK11	-0.0838697	0.615292	0.7641	pseudobulk	DESeq2	Wald	0.0838697	down
2270	Excitatory	ERBB4	-0.225113	0.618778	0.768092	pseudobulk	DESeq2	Wald	0.225113	down
2271	Excitatory	EHBP1	0.0261903	0.619515	0.768668	pseudobulk	DESeq2	Wald	0.0261903	up
2272	Excitatory	MYCBP2	-0.0216551	0.620105	0.769061	pseudobulk	DESeq2	Wald	0.0216551	down
2273	Excitatory	ARID4A	-0.128747	0.62216	0.771271	pseudobulk	DESeq2	Wald	0.128747	down
2274	Excitatory	PHF20L1	-0.0813414	0.622833	0.771765	pseudobulk	DESeq2	Wald	0.0813414	down
2275	Excitatory	SMAP2	-0.0955564	0.62396	0.772822	pseudobulk	DESeq2	Wald	0.0955564	down
2276	Excitatory	SEMA6D	-0.0800792	0.624375	0.772912	pseudobulk	DESeq2	Wald	0.0800792	down
2277	Excitatory	PTPRM	0.0901854	0.624581	0.772912	pseudobulk	DESeq2	Wald	0.0901854	up
2278	Excitatory	MROH1	0.132576	0.625629	0.77353	pseudobulk	DESeq2	Wald	0.132576	up
2279	Excitatory	SHANK2	0.0349239	0.625429	0.77353	pseudobulk	DESeq2	Wald	0.0349239	up
2280	Excitatory	MRPS30-DT	0.0839114	0.626511	0.773942	pseudobulk	DESeq2	Wald	0.0839114	up
2281	Excitatory	XKR4	0.0517631	0.626441	0.773942	pseudobulk	DESeq2	Wald	0.0517631	up
2282	Excitatory	RAP1A	-0.087952	0.626953	0.774148	pseudobulk	DESeq2	Wald	0.087952	down
2283	Excitatory	ASAP2	0.13553	0.628479	0.775693	pseudobulk	DESeq2	Wald	0.13553	up
2284	Excitatory	SNX29	0.125605	0.628769	0.775711	pseudobulk	DESeq2	Wald	0.125605	up
2285	Excitatory	ACTB	0.145121	0.630162	0.776433	pseudobulk	DESeq2	Wald	0.145121	up
2286	Excitatory	CDYL2	-0.14045	0.629786	0.776433	pseudobulk	DESeq2	Wald	0.14045	down
2287	Excitatory	MSRB3	-0.180154	0.630181	0.776433	pseudobulk	DESeq2	Wald	0.180154	down
2288	Excitatory	AMBRA1	0.0708495	0.631252	0.776734	pseudobulk	DESeq2	Wald	0.0708495	up
2289	Excitatory	KIF13A	-0.0770821	0.630725	0.776734	pseudobulk	DESeq2	Wald	0.0770821	down
2290	Excitatory	ITSN1	0.0422681	0.631157	0.776734	pseudobulk	DESeq2	Wald	0.0422681	up
2291	Excitatory	PBX1	0.0324436	0.631883	0.776833	pseudobulk	DESeq2	Wald	0.0324436	up
2292	Excitatory	MIR4500HG	-0.0950782	0.631831	0.776833	pseudobulk	DESeq2	Wald	0.0950782	down
2293	Excitatory	PITPNM2	0.113526	0.632613	0.777391	pseudobulk	DESeq2	Wald	0.113526	up
2294	Excitatory	SRSF5	0.377448	0.633463	0.777758	pseudobulk	DESeq2	Wald	0.377448	up
2295	Excitatory	RAB7A	-0.101761	0.633449	0.777758	pseudobulk	DESeq2	Wald	0.101761	down
2296	Excitatory	GPI	0.108699	0.634794	0.778376	pseudobulk	DESeq2	Wald	0.108699	up
2297	Excitatory	CPEB3	0.0245786	0.634581	0.778376	pseudobulk	DESeq2	Wald	0.0245786	up
2298	Excitatory	NLGN4Y	-0.0227303	0.634552	0.778376	pseudobulk	DESeq2	Wald	0.0227303	down
2299	Excitatory	UVRAG	-0.0529574	0.635167	0.778494	pseudobulk	DESeq2	Wald	0.0529574	down
2300	Excitatory	RUFY2	0.0921815	0.635866	0.779011	pseudobulk	DESeq2	Wald	0.0921815	up
2301	Excitatory	GPHN	0.0236185	0.637442	0.779607	pseudobulk	DESeq2	Wald	0.0236185	up
2302	Excitatory	SRSF4	-0.170338	0.637475	0.779607	pseudobulk	DESeq2	Wald	0.170338	down
2303	Excitatory	ADCY2	0.026056	0.637735	0.779607	pseudobulk	DESeq2	Wald	0.026056	up
2304	Excitatory	LRCH3	-0.0845753	0.636826	0.779607	pseudobulk	DESeq2	Wald	0.0845753	down
2305	Excitatory	BMPER	0.0466924	0.637732	0.779607	pseudobulk	DESeq2	Wald	0.0466924	up
2306	Excitatory	ACBD6	0.0384074	0.638773	0.779862	pseudobulk	DESeq2	Wald	0.0384074	up
2307	Excitatory	AC098829.1	-0.59703	0.638387	0.779862	pseudobulk	DESeq2	Wald	0.59703	down
2308	Excitatory	FARP1	-0.0690579	0.638761	0.779862	pseudobulk	DESeq2	Wald	0.0690579	down
2309	Excitatory	PICALM	-0.0680602	0.639601	0.780224	pseudobulk	DESeq2	Wald	0.0680602	down
2310	Excitatory	AL450352.1	-0.11739	0.639623	0.780224	pseudobulk	DESeq2	Wald	0.11739	down
2311	Excitatory	CCDC102B	0.103231	0.640996	0.78156	pseudobulk	DESeq2	Wald	0.103231	up
2312	Excitatory	PHF14	0.0489575	0.642061	0.782182	pseudobulk	DESeq2	Wald	0.0489575	up
2313	Excitatory	RNF145	0.100151	0.641986	0.782182	pseudobulk	DESeq2	Wald	0.100151	up
2314	Excitatory	MOB3B	-0.0860343	0.643029	0.783023	pseudobulk	DESeq2	Wald	0.0860343	down
2315	Excitatory	HMGCLL1	-0.0949852	0.643609	0.783391	pseudobulk	DESeq2	Wald	0.0949852	down
2316	Excitatory	ARHGAP26	-0.0356511	0.644286	0.783876	pseudobulk	DESeq2	Wald	0.0356511	down
2317	Excitatory	PCMT1	0.147038	0.645062	0.784473	pseudobulk	DESeq2	Wald	0.147038	up
2318	Excitatory	PRKRIP1	-0.161247	0.645611	0.784473	pseudobulk	DESeq2	Wald	0.161247	down
2319	Excitatory	PTEN	-0.0577761	0.645367	0.784473	pseudobulk	DESeq2	Wald	0.0577761	down
2320	Excitatory	GRM7	-0.0287097	0.645949	0.784546	pseudobulk	DESeq2	Wald	0.0287097	down
2321	Excitatory	AL049828.1	0.0421742	0.647043	0.785536	pseudobulk	DESeq2	Wald	0.0421742	up
2322	Excitatory	UPP2	-0.0711111	0.64882	0.787354	pseudobulk	DESeq2	Wald	0.0711111	down
2323	Excitatory	RHBDL3	0.0883203	0.650758	0.789367	pseudobulk	DESeq2	Wald	0.0883203	up
2324	Excitatory	ATP2C1	-0.0583155	0.651307	0.789692	pseudobulk	DESeq2	Wald	0.0583155	down
2325	Excitatory	HIVEP1	-0.0695813	0.654246	0.792234	pseudobulk	DESeq2	Wald	0.0695813	down
2326	Excitatory	PIGN	0.100481	0.654181	0.792234	pseudobulk	DESeq2	Wald	0.100481	up
2327	Excitatory	SCHLAP1	0.152872	0.65423	0.792234	pseudobulk	DESeq2	Wald	0.152872	up
2328	Excitatory	AC060765.1	-0.278306	0.655418	0.793142	pseudobulk	DESeq2	Wald	0.278306	down
2329	Excitatory	ATP11B	0.088862	0.65584	0.793142	pseudobulk	DESeq2	Wald	0.088862	up
2330	Excitatory	UBE2E3	-0.0659859	0.655668	0.793142	pseudobulk	DESeq2	Wald	0.0659859	down
2331	Excitatory	UBE2K	0.0479301	0.656992	0.793513	pseudobulk	DESeq2	Wald	0.0479301	up
2332	Excitatory	GRIK2	0.0182976	0.656833	0.793513	pseudobulk	DESeq2	Wald	0.0182976	up
2333	Excitatory	WDR59	-0.120483	0.65688	0.793513	pseudobulk	DESeq2	Wald	0.120483	down
2334	Excitatory	SLC23A2	-0.0694896	0.657646	0.793963	pseudobulk	DESeq2	Wald	0.0694896	down
2335	Excitatory	MCCC1	-0.102291	0.658215	0.79431	pseudobulk	DESeq2	Wald	0.102291	down
2336	Excitatory	ZYG11B	-0.110915	0.658955	0.794562	pseudobulk	DESeq2	Wald	0.110915	down
2337	Excitatory	GGA2	0.112777	0.659051	0.794562	pseudobulk	DESeq2	Wald	0.112777	up
2338	Excitatory	OTOGL	0.118738	0.659482	0.794562	pseudobulk	DESeq2	Wald	0.118738	up
2339	Excitatory	CLASP1	-0.0237211	0.659552	0.794562	pseudobulk	DESeq2	Wald	0.0237211	down
2340	Excitatory	CACNA1D	0.0344006	0.660848	0.795784	pseudobulk	DESeq2	Wald	0.0344006	up
2341	Excitatory	EXOC2	0.0547779	0.662329	0.796547	pseudobulk	DESeq2	Wald	0.0547779	up
2342	Excitatory	RAD50	-0.114519	0.662322	0.796547	pseudobulk	DESeq2	Wald	0.114519	down
2343	Excitatory	NQO2	0.161937	0.66226	0.796547	pseudobulk	DESeq2	Wald	0.161937	up
2344	Excitatory	SMYD3	-0.0218889	0.662948	0.796951	pseudobulk	DESeq2	Wald	0.0218889	down
2345	Excitatory	CCAR1	-0.137695	0.664706	0.798724	pseudobulk	DESeq2	Wald	0.137695	down
2346	Excitatory	ASH1L	-0.0190046	0.665019	0.798759	pseudobulk	DESeq2	Wald	0.0190046	down
2347	Excitatory	ANKFY1	0.120376	0.66568	0.799213	pseudobulk	DESeq2	Wald	0.120376	up
2348	Excitatory	AC093843.1	-0.118605	0.666408	0.799746	pseudobulk	DESeq2	Wald	0.118605	down
2349	Excitatory	TNNI3K	-0.12724	0.667171	0.800322	pseudobulk	DESeq2	Wald	0.12724	down
2350	Excitatory	HOMER1	0.0635811	0.6675	0.800376	pseudobulk	DESeq2	Wald	0.0635811	up
2351	Excitatory	TNRC6B	-0.0178307	0.667848	0.800452	pseudobulk	DESeq2	Wald	0.0178307	down
2352	Excitatory	CCSER1	0.0250445	0.668554	0.800958	pseudobulk	DESeq2	Wald	0.0250445	up
2353	Excitatory	LINC02822	0.0843158	0.668936	0.801076	pseudobulk	DESeq2	Wald	0.0843158	up
2354	Excitatory	FIP1L1	-0.0936012	0.669675	0.801619	pseudobulk	DESeq2	Wald	0.0936012	down
2355	Excitatory	NRF1	0.0929866	0.66996	0.80162	pseudobulk	DESeq2	Wald	0.0929866	up
2356	Excitatory	ERBIN	0.0768716	0.671554	0.803187	pseudobulk	DESeq2	Wald	0.0768716	up
2357	Excitatory	HM13	-0.146213	0.671862	0.803215	pseudobulk	DESeq2	Wald	0.146213	down
2358	Excitatory	DENND4C	-0.0630314	0.672397	0.803513	pseudobulk	DESeq2	Wald	0.0630314	down
2359	Excitatory	EPHA5	-0.0703501	0.67311	0.804024	pseudobulk	DESeq2	Wald	0.0703501	down
2360	Excitatory	CACNA1B	-0.0238311	0.674943	0.80485	pseudobulk	DESeq2	Wald	0.0238311	down
2361	Excitatory	KIDINS220	0.0537854	0.674778	0.80485	pseudobulk	DESeq2	Wald	0.0537854	up
2362	Excitatory	CDKL1	0.0537959	0.674606	0.80485	pseudobulk	DESeq2	Wald	0.0537959	up
2363	Excitatory	PTPRS	0.117381	0.674701	0.80485	pseudobulk	DESeq2	Wald	0.117381	up
2364	Excitatory	RFX3	-0.0410908	0.67549	0.805161	pseudobulk	DESeq2	Wald	0.0410908	down
2365	Excitatory	CDH4	-0.106421	0.67627	0.80575	pseudobulk	DESeq2	Wald	0.106421	down
2366	Excitatory	PTPN12	-0.0954814	0.677721	0.806609	pseudobulk	DESeq2	Wald	0.0954814	down
2367	Excitatory	NRG2	0.0855979	0.677849	0.806609	pseudobulk	DESeq2	Wald	0.0855979	up
2368	Excitatory	PURA	-0.111965	0.677841	0.806609	pseudobulk	DESeq2	Wald	0.111965	down
2369	Excitatory	AL353604.1	0.132282	0.678354	0.806869	pseudobulk	DESeq2	Wald	0.132282	up
2370	Excitatory	CAMK1D	-0.016909	0.679107	0.807425	pseudobulk	DESeq2	Wald	0.016909	down
2371	Excitatory	PIK3C3	0.0634744	0.679975	0.807775	pseudobulk	DESeq2	Wald	0.0634744	up
2372	Excitatory	GALNTL6	0.03872	0.679766	0.807775	pseudobulk	DESeq2	Wald	0.03872	up
2373	Excitatory	PCDH11Y	-0.0839256	0.681046	0.807778	pseudobulk	DESeq2	Wald	0.0839256	down
2374	Excitatory	TULP4	0.0811382	0.680766	0.807778	pseudobulk	DESeq2	Wald	0.0811382	up
2375	Excitatory	JAZF1	0.0228835	0.681124	0.807778	pseudobulk	DESeq2	Wald	0.0228835	up
2376	Excitatory	AC119673.2	0.788449	0.680901	0.807778	pseudobulk	DESeq2	Wald	0.788449	up
2377	Excitatory	SFXN5	-0.0586331	0.681507	0.80782	pseudobulk	DESeq2	Wald	0.0586331	down
2378	Excitatory	CAMK2G	0.0869002	0.681732	0.80782	pseudobulk	DESeq2	Wald	0.0869002	up
2379	Excitatory	KIFAP3	0.0515613	0.683826	0.809281	pseudobulk	DESeq2	Wald	0.0515613	up
2380	Excitatory	PPP6R3	0.046692	0.683648	0.809281	pseudobulk	DESeq2	Wald	0.046692	up
2381	Excitatory	TTC7B	0.0585591	0.683733	0.809281	pseudobulk	DESeq2	Wald	0.0585591	up
2382	Excitatory	PDS5B	-0.0450177	0.684666	0.809935	pseudobulk	DESeq2	Wald	0.0450177	down
2383	Excitatory	TMBIM6	-0.123124	0.685067	0.810068	pseudobulk	DESeq2	Wald	0.123124	down
2384	Excitatory	APBA1	-0.0359268	0.685857	0.810663	pseudobulk	DESeq2	Wald	0.0359268	down
2385	Excitatory	PPP6R2	0.107996	0.6866	0.810861	pseudobulk	DESeq2	Wald	0.107996	up
2386	Excitatory	UNC5D	-0.0246375	0.686436	0.810861	pseudobulk	DESeq2	Wald	0.0246375	down
2387	Excitatory	VWA8	0.038527	0.687476	0.811556	pseudobulk	DESeq2	Wald	0.038527	up
2388	Excitatory	CAMK4	-0.040555	0.688403	0.812309	pseudobulk	DESeq2	Wald	0.040555	down
2389	Excitatory	CDKAL1	-0.0332163	0.689138	0.812836	pseudobulk	DESeq2	Wald	0.0332163	down
2390	Excitatory	ZNF106	0.0980353	0.690646	0.813935	pseudobulk	DESeq2	Wald	0.0980353	up
2391	Excitatory	EPB41L4B	0.0483156	0.690465	0.813935	pseudobulk	DESeq2	Wald	0.0483156	up
2392	Excitatory	GABPB1-AS1	0.203903	0.691863	0.815027	pseudobulk	DESeq2	Wald	0.203903	up
2393	Excitatory	LINC01473	0.0473712	0.692373	0.815288	pseudobulk	DESeq2	Wald	0.0473712	up
2394	Excitatory	TRMT11	-0.0428981	0.694044	0.816461	pseudobulk	DESeq2	Wald	0.0428981	down
2395	Excitatory	ARHGAP20	-0.089266	0.694238	0.816461	pseudobulk	DESeq2	Wald	0.089266	down
2396	Excitatory	AC067956.1	-0.0563034	0.693971	0.816461	pseudobulk	DESeq2	Wald	0.0563034	down
2397	Excitatory	SNX32	-0.098918	0.695445	0.81754	pseudobulk	DESeq2	Wald	0.098918	down
2398	Excitatory	TLL1	-0.0774212	0.697593	0.819623	pseudobulk	DESeq2	Wald	0.0774212	down
2399	Excitatory	RXFP1	0.111642	0.697799	0.819623	pseudobulk	DESeq2	Wald	0.111642	up
2400	Excitatory	RABL6	-0.18131	0.698804	0.820461	pseudobulk	DESeq2	Wald	0.18131	down
2401	Excitatory	AC025159.1	0.152581	0.700312	0.821889	pseudobulk	DESeq2	Wald	0.152581	up
2402	Excitatory	TBCA	-0.064985	0.701056	0.822256	pseudobulk	DESeq2	Wald	0.064985	down
2403	Excitatory	VPS13D	-0.0363118	0.701207	0.822256	pseudobulk	DESeq2	Wald	0.0363118	down
2404	Excitatory	KIAA0319	0.0659527	0.701533	0.822295	pseudobulk	DESeq2	Wald	0.0659527	up
2405	Excitatory	AL096803.2	0.0704638	0.703368	0.823566	pseudobulk	DESeq2	Wald	0.0704638	up
2406	Excitatory	KDM5A	-0.0704968	0.703493	0.823566	pseudobulk	DESeq2	Wald	0.0704968	down
2407	Excitatory	ALMS1	-0.0920864	0.703365	0.823566	pseudobulk	DESeq2	Wald	0.0920864	down
2408	Excitatory	PDE1A	-0.0181721	0.703956	0.823766	pseudobulk	DESeq2	Wald	0.0181721	down
2409	Excitatory	AC008574.1	0.0863441	0.707234	0.827259	pseudobulk	DESeq2	Wald	0.0863441	up
2410	Excitatory	DIP2C	0.0181798	0.708109	0.827938	pseudobulk	DESeq2	Wald	0.0181798	up
2411	Excitatory	RUFY3	0.0263782	0.709657	0.829061	pseudobulk	DESeq2	Wald	0.0263782	up
2412	Excitatory	AL627171.2	-0.34621	0.709367	0.829061	pseudobulk	DESeq2	Wald	0.34621	down
2413	Excitatory	CTTNBP2	-0.0427346	0.712689	0.832258	pseudobulk	DESeq2	Wald	0.0427346	down
2414	Excitatory	RGS6	0.0283762	0.713673	0.833061	pseudobulk	DESeq2	Wald	0.0283762	up
2415	Excitatory	GGT7	0.169364	0.714016	0.833118	pseudobulk	DESeq2	Wald	0.169364	up
2416	Excitatory	MAP3K3	0.112898	0.714336	0.833146	pseudobulk	DESeq2	Wald	0.112898	up
2417	Excitatory	GBF1	-0.0884592	0.714934	0.833499	pseudobulk	DESeq2	Wald	0.0884592	down
2418	Excitatory	PLEKHA5	-0.0192737	0.718338	0.834705	pseudobulk	DESeq2	Wald	0.0192737	down
2419	Excitatory	SOS2	-0.054796	0.71652	0.834705	pseudobulk	DESeq2	Wald	0.054796	down
2420	Excitatory	XKR6	0.02541	0.716763	0.834705	pseudobulk	DESeq2	Wald	0.02541	up
2421	Excitatory	LDLRAD3	0.118818	0.718186	0.834705	pseudobulk	DESeq2	Wald	0.118818	up
2422	Excitatory	ANKRD33B	-0.0501363	0.717916	0.834705	pseudobulk	DESeq2	Wald	0.0501363	down
2423	Excitatory	YWHAB	-0.11266	0.717748	0.834705	pseudobulk	DESeq2	Wald	0.11266	down
2424	Excitatory	NETO1	0.0291307	0.718314	0.834705	pseudobulk	DESeq2	Wald	0.0291307	up
2425	Excitatory	CPD	-0.100074	0.717571	0.834705	pseudobulk	DESeq2	Wald	0.100074	down
2426	Excitatory	URGCP	0.0876845	0.719176	0.835334	pseudobulk	DESeq2	Wald	0.0876845	up
2427	Excitatory	MICAL2	-0.033469	0.720759	0.836829	pseudobulk	DESeq2	Wald	0.033469	down
2428	Excitatory	MFSD4B	0.108703	0.722056	0.837989	pseudobulk	DESeq2	Wald	0.108703	up
2429	Excitatory	OSBPL9	-0.0688723	0.723146	0.838908	pseudobulk	DESeq2	Wald	0.0688723	down
2430	Excitatory	GPR158	-0.0288413	0.72357	0.839055	pseudobulk	DESeq2	Wald	0.0288413	down
2431	Excitatory	HMBOX1	0.0458255	0.724126	0.839355	pseudobulk	DESeq2	Wald	0.0458255	up
2432	Excitatory	OLA1	0.0337746	0.72491	0.839914	pseudobulk	DESeq2	Wald	0.0337746	up
2433	Excitatory	RNGTT	0.047024	0.725205	0.839914	pseudobulk	DESeq2	Wald	0.047024	up
2434	Excitatory	USP22	0.0955106	0.725608	0.840037	pseudobulk	DESeq2	Wald	0.0955106	up
2435	Excitatory	CALN1	-0.0475766	0.725967	0.840107	pseudobulk	DESeq2	Wald	0.0475766	down
2436	Excitatory	RTN1	-0.0182378	0.726679	0.840586	pseudobulk	DESeq2	Wald	0.0182378	down
2437	Excitatory	ZNF37A	-0.086056	0.728935	0.841689	pseudobulk	DESeq2	Wald	0.086056	down
2438	Excitatory	COBLL1	0.0789408	0.729126	0.841689	pseudobulk	DESeq2	Wald	0.0789408	up
2439	Excitatory	ACTN1	-0.0423123	0.728351	0.841689	pseudobulk	DESeq2	Wald	0.0423123	down
2440	Excitatory	CDH11	0.0763326	0.727967	0.841689	pseudobulk	DESeq2	Wald	0.0763326	up
2441	Excitatory	DKK3	-0.0681352	0.728871	0.841689	pseudobulk	DESeq2	Wald	0.0681352	down
2442	Excitatory	ARHGEF28	-0.0722228	0.729876	0.842211	pseudobulk	DESeq2	Wald	0.0722228	down
2443	Excitatory	ARL15	0.0307111	0.731268	0.843472	pseudobulk	DESeq2	Wald	0.0307111	up
2444	Excitatory	HELZ	-0.04603	0.732413	0.844447	pseudobulk	DESeq2	Wald	0.04603	down
2445	Excitatory	SLC44A5	0.0393501	0.733272	0.845091	pseudobulk	DESeq2	Wald	0.0393501	up
2446	Excitatory	B3GAT1	0.125146	0.735	0.846737	pseudobulk	DESeq2	Wald	0.125146	up
2447	Excitatory	VPS45	0.0876744	0.736781	0.848442	pseudobulk	DESeq2	Wald	0.0876744	up
2448	Excitatory	MSRA	-0.0163528	0.737689	0.84914	pseudobulk	DESeq2	Wald	0.0163528	down
2449	Excitatory	TMEM72-AS1	0.127777	0.740434	0.850772	pseudobulk	DESeq2	Wald	0.127777	up
2450	Excitatory	GRIK4	0.0922221	0.740615	0.850772	pseudobulk	DESeq2	Wald	0.0922221	up
2451	Excitatory	DNAH6	0.0361413	0.74002	0.850772	pseudobulk	DESeq2	Wald	0.0361413	up
2452	Excitatory	AL024495.1	-0.0937535	0.740333	0.850772	pseudobulk	DESeq2	Wald	0.0937535	down
2453	Excitatory	GPC5	-0.0553838	0.739597	0.850772	pseudobulk	DESeq2	Wald	0.0553838	down
2454	Excitatory	PAK5	-0.0330842	0.74107	0.850947	pseudobulk	DESeq2	Wald	0.0330842	down
2455	Excitatory	TNR	-0.0318852	0.742324	0.85204	pseudobulk	DESeq2	Wald	0.0318852	down
2456	Excitatory	GIT2	-0.107017	0.743533	0.852598	pseudobulk	DESeq2	Wald	0.107017	down
2457	Excitatory	HOPX	0.108036	0.743724	0.852598	pseudobulk	DESeq2	Wald	0.108036	up
2458	Excitatory	LINC02296	0.106812	0.744322	0.852598	pseudobulk	DESeq2	Wald	0.106812	up
2459	Excitatory	HSP90AB1	0.0876337	0.744096	0.852598	pseudobulk	DESeq2	Wald	0.0876337	up
2460	Excitatory	EIF4G3	0.0203939	0.743174	0.852598	pseudobulk	DESeq2	Wald	0.0203939	up
2461	Excitatory	ITGA9-AS1	0.0932646	0.745728	0.853514	pseudobulk	DESeq2	Wald	0.0932646	up
2462	Excitatory	RPS6KA5	-0.0526376	0.745558	0.853514	pseudobulk	DESeq2	Wald	0.0526376	down
2463	Excitatory	ATRX	0.020828	0.747587	0.854255	pseudobulk	DESeq2	Wald	0.020828	up
2464	Excitatory	PPP2R5E	-0.0337887	0.747563	0.854255	pseudobulk	DESeq2	Wald	0.0337887	down
2465	Excitatory	GALNT7	0.0655934	0.747436	0.854255	pseudobulk	DESeq2	Wald	0.0655934	up
2466	Excitatory	TPST1	-0.0341158	0.747487	0.854255	pseudobulk	DESeq2	Wald	0.0341158	down
2467	Excitatory	TNRC6A	-0.0165798	0.748944	0.855459	pseudobulk	DESeq2	Wald	0.0165798	down
2468	Excitatory	USP9X	0.0502311	0.750698	0.856422	pseudobulk	DESeq2	Wald	0.0502311	up
2469	Excitatory	PRRG1	-0.118898	0.750305	0.856422	pseudobulk	DESeq2	Wald	0.118898	down
2470	Excitatory	DNAH14	0.0599196	0.750579	0.856422	pseudobulk	DESeq2	Wald	0.0599196	up
2471	Excitatory	ST8SIA3	-0.101297	0.751497	0.856986	pseudobulk	DESeq2	Wald	0.101297	down
2472	Excitatory	ZNF827	-0.0595976	0.752417	0.857689	pseudobulk	DESeq2	Wald	0.0595976	down
2473	Excitatory	SIRPA	0.0769914	0.753364	0.858421	pseudobulk	DESeq2	Wald	0.0769914	up
2474	Excitatory	CSMD3	-0.0121977	0.754808	0.859719	pseudobulk	DESeq2	Wald	0.0121977	down
2475	Excitatory	RUNDC3B	0.0326827	0.7555	0.86015	pseudobulk	DESeq2	Wald	0.0326827	up
2476	Excitatory	MIR646HG	0.126341	0.755797	0.86015	pseudobulk	DESeq2	Wald	0.126341	up
2477	Excitatory	CDC27	-0.0438217	0.756973	0.86114	pseudobulk	DESeq2	Wald	0.0438217	down
2478	Excitatory	CTNNA2	-0.0124821	0.758541	0.862576	pseudobulk	DESeq2	Wald	0.0124821	down
2479	Excitatory	FAM120B	0.045974	0.759593	0.863424	pseudobulk	DESeq2	Wald	0.045974	up
2480	Excitatory	PLEKHA1	0.0404241	0.761052	0.864694	pseudobulk	DESeq2	Wald	0.0404241	up
2481	Excitatory	CBLN2	-0.0646154	0.761324	0.864694	pseudobulk	DESeq2	Wald	0.0646154	down
2482	Excitatory	ATF2	-0.0838595	0.76328	0.865865	pseudobulk	DESeq2	Wald	0.0838595	down
2483	Excitatory	LINC00486	0.222861	0.763851	0.865865	pseudobulk	DESeq2	Wald	0.222861	up
2484	Excitatory	LINC01811	0.0588591	0.76389	0.865865	pseudobulk	DESeq2	Wald	0.0588591	up
2485	Excitatory	UBR2	-0.0447983	0.763472	0.865865	pseudobulk	DESeq2	Wald	0.0447983	down
2486	Excitatory	GLIS3	0.0692897	0.762898	0.865865	pseudobulk	DESeq2	Wald	0.0692897	up
2487	Excitatory	PTCHD4	0.0663316	0.764824	0.866118	pseudobulk	DESeq2	Wald	0.0663316	up
2488	Excitatory	ZCCHC7	0.0212408	0.765035	0.866118	pseudobulk	DESeq2	Wald	0.0212408	up
2489	Excitatory	PRNP	-0.0666001	0.764677	0.866118	pseudobulk	DESeq2	Wald	0.0666001	down
2490	Excitatory	UBXN4	0.0777914	0.766257	0.867153	pseudobulk	DESeq2	Wald	0.0777914	up
2491	Excitatory	ATL1	0.0428006	0.767949	0.86833	pseudobulk	DESeq2	Wald	0.0428006	up
2492	Excitatory	CPNE4	-0.0389834	0.767754	0.86833	pseudobulk	DESeq2	Wald	0.0389834	down
2493	Excitatory	AL096794.1	-0.0979464	0.768221	0.86833	pseudobulk	DESeq2	Wald	0.0979464	down
2494	Excitatory	SH3PXD2A	-0.0567447	0.769784	0.869748	pseudobulk	DESeq2	Wald	0.0567447	down
2495	Excitatory	BMPR2	0.0154449	0.770754	0.870495	pseudobulk	DESeq2	Wald	0.0154449	up
2496	Excitatory	LATS1	-0.12489	0.772885	0.870782	pseudobulk	DESeq2	Wald	0.12489	down
2497	Excitatory	KCNMA1	0.0111517	0.772385	0.870782	pseudobulk	DESeq2	Wald	0.0111517	up
2498	Excitatory	KCNQ1OT1	0.0628603	0.773343	0.870782	pseudobulk	DESeq2	Wald	0.0628603	up
2499	Excitatory	PPP3R1	-0.0356863	0.772688	0.870782	pseudobulk	DESeq2	Wald	0.0356863	down
2500	Excitatory	SLC4A8	0.0655703	0.772491	0.870782	pseudobulk	DESeq2	Wald	0.0655703	up
2501	Excitatory	TTC28	0.0237801	0.772424	0.870782	pseudobulk	DESeq2	Wald	0.0237801	up
2502	Excitatory	OXR1	-0.0162202	0.773479	0.870782	pseudobulk	DESeq2	Wald	0.0162202	down
2503	Excitatory	SMURF1	0.0772219	0.771547	0.870782	pseudobulk	DESeq2	Wald	0.0772219	up
2504	Excitatory	PTPN13	-0.0627102	0.775077	0.872233	pseudobulk	DESeq2	Wald	0.0627102	down
2505	Excitatory	GPM6A	-0.00943326	0.777055	0.873097	pseudobulk	DESeq2	Wald	0.00943326	down
2506	Excitatory	KATNAL1	-0.0686632	0.776201	0.873097	pseudobulk	DESeq2	Wald	0.0686632	down
2507	Excitatory	PPP1R9A	-0.0165484	0.777084	0.873097	pseudobulk	DESeq2	Wald	0.0165484	down
2508	Excitatory	MAP2K1	-0.0409638	0.776638	0.873097	pseudobulk	DESeq2	Wald	0.0409638	down
2509	Excitatory	AGFG1	0.0482082	0.778318	0.874135	pseudobulk	DESeq2	Wald	0.0482082	up
2510	Excitatory	DLGAP4	-0.0561895	0.778642	0.874151	pseudobulk	DESeq2	Wald	0.0561895	down
2511	Excitatory	VMP1	0.0539147	0.779088	0.874303	pseudobulk	DESeq2	Wald	0.0539147	up
2512	Excitatory	FOXO3	0.0335093	0.779912	0.874879	pseudobulk	DESeq2	Wald	0.0335093	up
2513	Excitatory	LMCD1-AS1	0.103455	0.780558	0.874908	pseudobulk	DESeq2	Wald	0.103455	up
2514	Excitatory	CNTNAP4	0.0457575	0.780421	0.874908	pseudobulk	DESeq2	Wald	0.0457575	up
2515	Excitatory	SNX13	-0.0609749	0.78317	0.877487	pseudobulk	DESeq2	Wald	0.0609749	down
2516	Excitatory	EPB41	0.0474014	0.784832	0.878301	pseudobulk	DESeq2	Wald	0.0474014	up
2517	Excitatory	NTRK2	-0.0175767	0.784448	0.878301	pseudobulk	DESeq2	Wald	0.0175767	down
2518	Excitatory	ATL2	0.0665302	0.784578	0.878301	pseudobulk	DESeq2	Wald	0.0665302	up
2519	Excitatory	PLCL2	-0.0285188	0.787633	0.880742	pseudobulk	DESeq2	Wald	0.0285188	down
2520	Excitatory	PHF21A	-0.021946	0.787917	0.880742	pseudobulk	DESeq2	Wald	0.021946	down
2521	Excitatory	TCERG1	-0.0602217	0.78795	0.880742	pseudobulk	DESeq2	Wald	0.0602217	down
2522	Excitatory	SETD2	0.0295981	0.78829	0.880773	pseudobulk	DESeq2	Wald	0.0295981	up
2523	Excitatory	ADAMTS3	0.0449534	0.78953	0.88146	pseudobulk	DESeq2	Wald	0.0449534	up
2524	Excitatory	AL731769.2	-0.161381	0.789463	0.88146	pseudobulk	DESeq2	Wald	0.161381	down
2525	Excitatory	ZFAND3	-0.0130364	0.792023	0.883893	pseudobulk	DESeq2	Wald	0.0130364	down
2526	Excitatory	GATAD2B	-0.0423931	0.79437	0.884411	pseudobulk	DESeq2	Wald	0.0423931	down
2527	Excitatory	SH3GL2	0.0165275	0.793779	0.884411	pseudobulk	DESeq2	Wald	0.0165275	up
2528	Excitatory	IP6K1	0.105415	0.794094	0.884411	pseudobulk	DESeq2	Wald	0.105415	up
2529	Excitatory	MAPK1	0.031075	0.793819	0.884411	pseudobulk	DESeq2	Wald	0.031075	up
2530	Excitatory	BRINP2	0.0250757	0.793903	0.884411	pseudobulk	DESeq2	Wald	0.0250757	up
2531	Excitatory	SETX	-0.0607838	0.793609	0.884411	pseudobulk	DESeq2	Wald	0.0607838	down
2532	Excitatory	ELAVL2	0.0496111	0.795064	0.884835	pseudobulk	DESeq2	Wald	0.0496111	up
2533	Excitatory	CNIH3	0.0546962	0.795598	0.885079	pseudobulk	DESeq2	Wald	0.0546962	up
2534	Excitatory	FBXO34	0.0337998	0.797075	0.886373	pseudobulk	DESeq2	Wald	0.0337998	up
2535	Excitatory	PIP5K1A	0.0747047	0.797789	0.886817	pseudobulk	DESeq2	Wald	0.0747047	up
2536	Excitatory	STOX2	-0.0222934	0.799606	0.887307	pseudobulk	DESeq2	Wald	0.0222934	down
2537	Excitatory	PKD1	0.125803	0.799486	0.887307	pseudobulk	DESeq2	Wald	0.125803	up
2538	Excitatory	COL11A1	0.0620023	0.799487	0.887307	pseudobulk	DESeq2	Wald	0.0620023	up
2539	Excitatory	PTPRK	0.0141587	0.798701	0.887307	pseudobulk	DESeq2	Wald	0.0141587	up
2540	Excitatory	KCTD1	-0.0208778	0.799804	0.887307	pseudobulk	DESeq2	Wald	0.0208778	down
2541	Excitatory	MAP4	-0.0496617	0.801549	0.888893	pseudobulk	DESeq2	Wald	0.0496617	down
2542	Excitatory	RAP1GAP	0.20587	0.802408	0.889496	pseudobulk	DESeq2	Wald	0.20587	up
2543	Excitatory	PPP2R5C	0.0246105	0.803416	0.890263	pseudobulk	DESeq2	Wald	0.0246105	up
2544	Excitatory	FXYD6	0.0487507	0.806637	0.890352	pseudobulk	DESeq2	Wald	0.0487507	up
2545	Excitatory	SLC16A7	-0.044244	0.805338	0.890352	pseudobulk	DESeq2	Wald	0.044244	down
2546	Excitatory	ZSWIM5	-0.0423139	0.804583	0.890352	pseudobulk	DESeq2	Wald	0.0423139	down
2547	Excitatory	LINC02245	0.035445	0.807286	0.890352	pseudobulk	DESeq2	Wald	0.035445	up
2548	Excitatory	VAMP2	0.139028	0.806722	0.890352	pseudobulk	DESeq2	Wald	0.139028	up
2549	Excitatory	ETNK1	0.0442076	0.807241	0.890352	pseudobulk	DESeq2	Wald	0.0442076	up
2550	Excitatory	UNC5A	-0.0875435	0.805145	0.890352	pseudobulk	DESeq2	Wald	0.0875435	down
2551	Excitatory	EFCAB2	0.0585684	0.803956	0.890352	pseudobulk	DESeq2	Wald	0.0585684	up
2552	Excitatory	AL445250.1	0.0525864	0.805607	0.890352	pseudobulk	DESeq2	Wald	0.0525864	up
2553	Excitatory	USP32	0.0442878	0.804295	0.890352	pseudobulk	DESeq2	Wald	0.0442878	up
2554	Excitatory	NOS1AP	0.022405	0.806112	0.890352	pseudobulk	DESeq2	Wald	0.022405	up
2555	Excitatory	NELL1	0.0247624	0.805926	0.890352	pseudobulk	DESeq2	Wald	0.0247624	up
2556	Excitatory	MPHOSPH9	-0.0530952	0.808453	0.890828	pseudobulk	DESeq2	Wald	0.0530952	down
2557	Excitatory	USP48	-0.0483656	0.808666	0.890828	pseudobulk	DESeq2	Wald	0.0483656	down
2558	Excitatory	DLGAP1	0.00714481	0.808261	0.890828	pseudobulk	DESeq2	Wald	0.00714481	up
2559	Excitatory	KCNC2	0.024185	0.809494	0.891392	pseudobulk	DESeq2	Wald	0.024185	up
2560	Excitatory	NELL2	0.0138196	0.809877	0.891466	pseudobulk	DESeq2	Wald	0.0138196	up
2561	Excitatory	RPL37A	0.166942	0.810576	0.891539	pseudobulk	DESeq2	Wald	0.166942	up
2562	Excitatory	AC008269.1	-0.040191	0.810334	0.891539	pseudobulk	DESeq2	Wald	0.040191	down
2563	Excitatory	U91319.1	-0.0793074	0.812019	0.892778	pseudobulk	DESeq2	Wald	0.0793074	down
2564	Excitatory	PCDH10	-0.0517414	0.81315	0.893672	pseudobulk	DESeq2	Wald	0.0517414	down
2565	Excitatory	SUSD4	-0.0491797	0.813855	0.894099	pseudobulk	DESeq2	Wald	0.0491797	down
2566	Excitatory	HLF	-0.0380465	0.816259	0.896019	pseudobulk	DESeq2	Wald	0.0380465	down
2567	Excitatory	HTR4	0.0486556	0.816188	0.896019	pseudobulk	DESeq2	Wald	0.0486556	up
2568	Excitatory	CADPS2	-0.0325777	0.816875	0.896019	pseudobulk	DESeq2	Wald	0.0325777	down
2569	Excitatory	DPP6	-0.0118828	0.816811	0.896019	pseudobulk	DESeq2	Wald	0.0118828	down
2570	Excitatory	KLF12	0.0453793	0.818201	0.896581	pseudobulk	DESeq2	Wald	0.0453793	up
2571	Excitatory	NSUN6	-0.0724933	0.818341	0.896581	pseudobulk	DESeq2	Wald	0.0724933	down
2572	Excitatory	TET3	0.034796	0.817963	0.896581	pseudobulk	DESeq2	Wald	0.034796	up
2573	Excitatory	U2SURP	-0.0755784	0.819872	0.89791	pseudobulk	DESeq2	Wald	0.0755784	down
2574	Excitatory	PHACTR1	-0.0066637	0.820245	0.89797	pseudobulk	DESeq2	Wald	0.0066637	down
2575	Excitatory	ZNF518A	-0.0565361	0.820573	0.89798	pseudobulk	DESeq2	Wald	0.0565361	down
2576	Excitatory	AC021613.1	-0.0634796	0.822645	0.8992	pseudobulk	DESeq2	Wald	0.0634796	down
2577	Excitatory	AIG1	0.0151589	0.822485	0.8992	pseudobulk	DESeq2	Wald	0.0151589	up
2578	Excitatory	GALK2	0.0440477	0.82216	0.8992	pseudobulk	DESeq2	Wald	0.0440477	up
2579	Excitatory	KHDRBS3	-0.0139525	0.824487	0.900864	pseudobulk	DESeq2	Wald	0.0139525	down
2580	Excitatory	LINC00970	0.0730945	0.825409	0.901019	pseudobulk	DESeq2	Wald	0.0730945	up
2581	Excitatory	PABPN1	-0.175051	0.825231	0.901019	pseudobulk	DESeq2	Wald	0.175051	down
2582	Excitatory	MPDZ	-0.0204763	0.825587	0.901019	pseudobulk	DESeq2	Wald	0.0204763	down
2583	Excitatory	TRPS1	-0.0454782	0.826432	0.901591	pseudobulk	DESeq2	Wald	0.0454782	down
2584	Excitatory	TTN-AS1	-0.0331864	0.826788	0.901631	pseudobulk	DESeq2	Wald	0.0331864	down
2585	Excitatory	ABHD2	-0.0345646	0.827743	0.902323	pseudobulk	DESeq2	Wald	0.0345646	down
2586	Excitatory	EYA3	0.0554167	0.82853	0.902832	pseudobulk	DESeq2	Wald	0.0554167	up
2587	Excitatory	CCDC92	-0.0222057	0.83188	0.905083	pseudobulk	DESeq2	Wald	0.0222057	down
2588	Excitatory	ARFGEF1	-0.0257562	0.831467	0.905083	pseudobulk	DESeq2	Wald	0.0257562	down
2589	Excitatory	KLHL3	0.0416247	0.831647	0.905083	pseudobulk	DESeq2	Wald	0.0416247	up
2590	Excitatory	DTNA	-0.0222118	0.831249	0.905083	pseudobulk	DESeq2	Wald	0.0222118	down
2591	Excitatory	AC079385.1	-0.0503553	0.832505	0.905269	pseudobulk	DESeq2	Wald	0.0503553	down
2592	Excitatory	PRUNE2	-0.0249188	0.832693	0.905269	pseudobulk	DESeq2	Wald	0.0249188	down
2593	Excitatory	MAPT	-0.0105055	0.835725	0.908214	pseudobulk	DESeq2	Wald	0.0105055	down
2594	Excitatory	FMNL2	0.0153179	0.83795	0.90888	pseudobulk	DESeq2	Wald	0.0153179	up
2595	Excitatory	PIBF1	0.0216071	0.837402	0.90888	pseudobulk	DESeq2	Wald	0.0216071	up
2596	Excitatory	AGPAT4	0.0410914	0.837762	0.90888	pseudobulk	DESeq2	Wald	0.0410914	up
2597	Excitatory	ANXA11	0.0790951	0.837002	0.90888	pseudobulk	DESeq2	Wald	0.0790951	up
2598	Excitatory	PPIP5K1	0.0745934	0.837018	0.90888	pseudobulk	DESeq2	Wald	0.0745934	up
2599	Excitatory	SON	0.0587132	0.838802	0.909455	pseudobulk	DESeq2	Wald	0.0587132	up
2600	Excitatory	OPA1	-0.0338779	0.839895	0.91029	pseudobulk	DESeq2	Wald	0.0338779	down
2601	Excitatory	LRRC8D	-0.0473132	0.841499	0.911678	pseudobulk	DESeq2	Wald	0.0473132	down
2602	Excitatory	DLGAP2	0.00749489	0.84239	0.91203	pseudobulk	DESeq2	Wald	0.00749489	up
2603	Excitatory	EEF1AKMT2	0.0577345	0.842471	0.91203	pseudobulk	DESeq2	Wald	0.0577345	up
2604	Excitatory	MOB1B	-0.0520993	0.843014	0.912267	pseudobulk	DESeq2	Wald	0.0520993	down
2605	Excitatory	GFOD1	0.0164346	0.845324	0.912804	pseudobulk	DESeq2	Wald	0.0164346	up
2606	Excitatory	BICD1	-0.0149469	0.844348	0.912804	pseudobulk	DESeq2	Wald	0.0149469	down
2607	Excitatory	PID1	0.0385783	0.84434	0.912804	pseudobulk	DESeq2	Wald	0.0385783	up
2608	Excitatory	OGT	-0.0261534	0.845312	0.912804	pseudobulk	DESeq2	Wald	0.0261534	down
2609	Excitatory	MBP	0.033484	0.845341	0.912804	pseudobulk	DESeq2	Wald	0.033484	up
2610	Excitatory	MAN1C1	-0.0254829	0.845453	0.912804	pseudobulk	DESeq2	Wald	0.0254829	down
2611	Excitatory	AAK1	0.01108	0.846214	0.913277	pseudobulk	DESeq2	Wald	0.01108	up
2612	Excitatory	PDGFC	0.039544	0.84672	0.913472	pseudobulk	DESeq2	Wald	0.039544	up
2613	Excitatory	KYAT1	0.0717949	0.848685	0.915242	pseudobulk	DESeq2	Wald	0.0717949	up
2614	Excitatory	IGSF9B	0.0508887	0.849889	0.91549	pseudobulk	DESeq2	Wald	0.0508887	up
2615	Excitatory	PUM1	0.0227681	0.849313	0.91549	pseudobulk	DESeq2	Wald	0.0227681	up
2616	Excitatory	BDP1	0.0404072	0.849736	0.91549	pseudobulk	DESeq2	Wald	0.0404072	up
2617	Excitatory	SLC16A10	0.0500403	0.850581	0.915536	pseudobulk	DESeq2	Wald	0.0500403	up
2618	Excitatory	BICC1	-0.0284647	0.850483	0.915536	pseudobulk	DESeq2	Wald	0.0284647	down
2619	Excitatory	EPB41L1	-0.0331294	0.851218	0.915749	pseudobulk	DESeq2	Wald	0.0331294	down
2620	Excitatory	DIP2B	-0.0212942	0.851429	0.915749	pseudobulk	DESeq2	Wald	0.0212942	down
2621	Excitatory	GABRA4	-0.0350783	0.852588	0.916296	pseudobulk	DESeq2	Wald	0.0350783	down
2622	Excitatory	ANKRD24	0.0654881	0.852532	0.916296	pseudobulk	DESeq2	Wald	0.0654881	up
2623	Excitatory	SEC14L5	-0.0451309	0.854148	0.917624	pseudobulk	DESeq2	Wald	0.0451309	down
2624	Excitatory	CEP170	-0.0213812	0.855002	0.918191	pseudobulk	DESeq2	Wald	0.0213812	down
2625	Excitatory	ITCH	-0.0308642	0.855917	0.918823	pseudobulk	DESeq2	Wald	0.0308642	down
2626	Excitatory	ARAP2	0.0199984	0.856342	0.91893	pseudobulk	DESeq2	Wald	0.0199984	up
2627	Excitatory	DPYSL2	0.0115288	0.858158	0.919932	pseudobulk	DESeq2	Wald	0.0115288	up
2628	Excitatory	TAFA2	-0.015091	0.857677	0.919932	pseudobulk	DESeq2	Wald	0.015091	down
2629	Excitatory	STMN2	-0.0417418	0.858255	0.919932	pseudobulk	DESeq2	Wald	0.0417418	down
2630	Excitatory	NEO1	0.0242086	0.858587	0.919938	pseudobulk	DESeq2	Wald	0.0242086	up
2631	Excitatory	BACH2	-0.0402985	0.859111	0.920149	pseudobulk	DESeq2	Wald	0.0402985	down
2632	Excitatory	ITM2B	-0.0504764	0.860387	0.921166	pseudobulk	DESeq2	Wald	0.0504764	down
2633	Excitatory	PLXNA2	0.0236022	0.860775	0.921232	pseudobulk	DESeq2	Wald	0.0236022	up
2634	Excitatory	GABRG2	0.0168981	0.861187	0.921322	pseudobulk	DESeq2	Wald	0.0168981	up
2635	Excitatory	SPIN1	-0.0294196	0.861525	0.921335	pseudobulk	DESeq2	Wald	0.0294196	down
2636	Excitatory	SLC4A10	0.00984277	0.861864	0.921348	pseudobulk	DESeq2	Wald	0.00984277	up
2637	Excitatory	ARNTL2	-0.036361	0.862358	0.921526	pseudobulk	DESeq2	Wald	0.036361	down
2638	Excitatory	SATB2	-0.0108142	0.862775	0.921623	pseudobulk	DESeq2	Wald	0.0108142	down
2639	Excitatory	RAB2A	0.02172	0.86316	0.921684	pseudobulk	DESeq2	Wald	0.02172	up
2640	Excitatory	WNK1	-0.0131638	0.864248	0.921871	pseudobulk	DESeq2	Wald	0.0131638	down
2641	Excitatory	AP3B2	-0.0632545	0.863711	0.921871	pseudobulk	DESeq2	Wald	0.0632545	down
2642	Excitatory	VAPA	-0.0377766	0.864315	0.921871	pseudobulk	DESeq2	Wald	0.0377766	down
2643	Excitatory	TCF12	-0.0279139	0.8654	0.922679	pseudobulk	DESeq2	Wald	0.0279139	down
2644	Excitatory	CHRM3	0.00659876	0.866694	0.923709	pseudobulk	DESeq2	Wald	0.00659876	up
2645	Excitatory	ANKS1B	-0.00471074	0.867235	0.923937	pseudobulk	DESeq2	Wald	0.00471074	down
2646	Excitatory	LONRF2	0.0300073	0.868803	0.925257	pseudobulk	DESeq2	Wald	0.0300073	up
2647	Excitatory	LIN7A	0.0165773	0.870009	0.926191	pseudobulk	DESeq2	Wald	0.0165773	up
2648	Excitatory	MARK3	0.0136858	0.870932	0.926824	pseudobulk	DESeq2	Wald	0.0136858	up
2649	Excitatory	ATP8A2	-0.006239	0.872007	0.927306	pseudobulk	DESeq2	Wald	0.006239	down
2650	Excitatory	VPS13A	-0.0133196	0.872043	0.927306	pseudobulk	DESeq2	Wald	0.0133196	down
2651	Excitatory	GNB1	0.0204701	0.872665	0.927618	pseudobulk	DESeq2	Wald	0.0204701	up
2652	Excitatory	AKAP13	-0.0356044	0.874539	0.92891	pseudobulk	DESeq2	Wald	0.0356044	down
2653	Excitatory	NAPB	0.0572008	0.874275	0.92891	pseudobulk	DESeq2	Wald	0.0572008	up
2654	Excitatory	R3HDM2	0.0115692	0.875595	0.929681	pseudobulk	DESeq2	Wald	0.0115692	up
2655	Excitatory	PDE1C	0.0195106	0.877028	0.930501	pseudobulk	DESeq2	Wald	0.0195106	up
2656	Excitatory	IQSEC1	0.0150062	0.876731	0.930501	pseudobulk	DESeq2	Wald	0.0150062	up
2657	Excitatory	SMAP1	-0.0167578	0.878736	0.931963	pseudobulk	DESeq2	Wald	0.0167578	down
2658	Excitatory	NFASC	0.0106204	0.879309	0.932219	pseudobulk	DESeq2	Wald	0.0106204	up
2659	Excitatory	NFIB	-0.0167774	0.880064	0.932669	pseudobulk	DESeq2	Wald	0.0167774	down
2660	Excitatory	FIGN	0.0309483	0.881249	0.933574	pseudobulk	DESeq2	Wald	0.0309483	up
2661	Excitatory	PPFIA1	-0.0393412	0.884275	0.936397	pseudobulk	DESeq2	Wald	0.0393412	down
2662	Excitatory	ARHGEF11	0.0180867	0.884578	0.936397	pseudobulk	DESeq2	Wald	0.0180867	up
2663	Excitatory	KCNT1	-0.0472168	0.88518	0.936683	pseudobulk	DESeq2	Wald	0.0472168	down
2664	Excitatory	FAM106A	-0.0513254	0.886212	0.937423	pseudobulk	DESeq2	Wald	0.0513254	down
2665	Excitatory	ANKRD17	-0.0102023	0.887837	0.938789	pseudobulk	DESeq2	Wald	0.0102023	down
2666	Excitatory	PVT1	0.0326059	0.889334	0.939721	pseudobulk	DESeq2	Wald	0.0326059	up
2667	Excitatory	CSRNP3	-0.00833566	0.889385	0.939721	pseudobulk	DESeq2	Wald	0.00833566	down
2668	Excitatory	LIMCH1	0.0087706	0.890469	0.940514	pseudobulk	DESeq2	Wald	0.0087706	up
2669	Excitatory	AC005906.2	-0.031911	0.891103	0.940831	pseudobulk	DESeq2	Wald	0.031911	down
2670	Excitatory	NSG2	-0.030536	0.893721	0.942911	pseudobulk	DESeq2	Wald	0.030536	down
2671	Excitatory	SLMAP	-0.0147106	0.89403	0.942911	pseudobulk	DESeq2	Wald	0.0147106	down
2672	Excitatory	SCN1A	0.0134818	0.894077	0.942911	pseudobulk	DESeq2	Wald	0.0134818	up
2673	Excitatory	SLC2A13	0.0087964	0.89473	0.943247	pseudobulk	DESeq2	Wald	0.0087964	up
2674	Excitatory	ATP8B1	-0.0389659	0.897526	0.944782	pseudobulk	DESeq2	Wald	0.0389659	down
2675	Excitatory	CLCN3	-0.0240432	0.89736	0.944782	pseudobulk	DESeq2	Wald	0.0240432	down
2676	Excitatory	PRKCZ	-0.0334755	0.897328	0.944782	pseudobulk	DESeq2	Wald	0.0334755	down
2677	Excitatory	LINC02398	0.0651793	0.897134	0.944782	pseudobulk	DESeq2	Wald	0.0651793	up
2678	Excitatory	PARP8	-0.0176223	0.898499	0.9451	pseudobulk	DESeq2	Wald	0.0176223	down
2679	Excitatory	FAM169A	0.0219264	0.898223	0.9451	pseudobulk	DESeq2	Wald	0.0219264	up
2680	Excitatory	TRPM7	0.0222932	0.899321	0.945284	pseudobulk	DESeq2	Wald	0.0222932	up
2681	Excitatory	RIF1	-0.0386448	0.899344	0.945284	pseudobulk	DESeq2	Wald	0.0386448	down
2682	Excitatory	ANK3	0.00396189	0.900652	0.9456	pseudobulk	DESeq2	Wald	0.00396189	up
2683	Excitatory	CACNA2D1	-0.00825868	0.90061	0.9456	pseudobulk	DESeq2	Wald	0.00825868	down
2684	Excitatory	XYLT1	-0.019932	0.900377	0.9456	pseudobulk	DESeq2	Wald	0.019932	down
2685	Excitatory	RNF38	0.0275082	0.901412	0.946046	pseudobulk	DESeq2	Wald	0.0275082	up
2686	Excitatory	PPHLN1	-0.0199675	0.903885	0.946176	pseudobulk	DESeq2	Wald	0.0199675	down
2687	Excitatory	FAM171B	-0.0131945	0.902739	0.946176	pseudobulk	DESeq2	Wald	0.0131945	down
2688	Excitatory	AMPH	-0.00999408	0.901933	0.946176	pseudobulk	DESeq2	Wald	0.00999408	down
2689	Excitatory	LINC00461	0.0115644	0.903066	0.946176	pseudobulk	DESeq2	Wald	0.0115644	up
2690	Excitatory	LINC01122	0.00786847	0.902958	0.946176	pseudobulk	DESeq2	Wald	0.00786847	up
2691	Excitatory	QRICH1	-0.0523161	0.90385	0.946176	pseudobulk	DESeq2	Wald	0.0523161	down
2692	Excitatory	NUAK1	0.0261997	0.903295	0.946176	pseudobulk	DESeq2	Wald	0.0261997	up
2693	Excitatory	FMN2	-0.0073388	0.904254	0.94621	pseudobulk	DESeq2	Wald	0.0073388	down
2694	Excitatory	MBOAT2	0.0193135	0.905385	0.946691	pseudobulk	DESeq2	Wald	0.0193135	up
2695	Excitatory	GLRB	0.0144824	0.905228	0.946691	pseudobulk	DESeq2	Wald	0.0144824	up
2696	Excitatory	RNF24	0.0236497	0.905781	0.946755	pseudobulk	DESeq2	Wald	0.0236497	up
2697	Excitatory	MTA3	-0.0129915	0.906438	0.946843	pseudobulk	DESeq2	Wald	0.0129915	down
2698	Excitatory	SMG1	0.014806	0.907607	0.946843	pseudobulk	DESeq2	Wald	0.014806	up
2699	Excitatory	LMO4	-0.0234161	0.907881	0.946843	pseudobulk	DESeq2	Wald	0.0234161	down
2700	Excitatory	NOL4	-0.0121487	0.9073	0.946843	pseudobulk	DESeq2	Wald	0.0121487	down
2701	Excitatory	PREP	0.0240354	0.907393	0.946843	pseudobulk	DESeq2	Wald	0.0240354	up
2702	Excitatory	SRPK2	0.00604679	0.907688	0.946843	pseudobulk	DESeq2	Wald	0.00604679	up
2703	Excitatory	ATRNL1	-0.00735841	0.908684	0.94733	pseudobulk	DESeq2	Wald	0.00735841	down
2704	Excitatory	ASXL3	-0.0127819	0.909746	0.948087	pseudobulk	DESeq2	Wald	0.0127819	down
2705	Excitatory	MAPK8IP3	-0.0392896	0.910187	0.948195	pseudobulk	DESeq2	Wald	0.0392896	down
2706	Excitatory	C11orf49	0.0132306	0.911001	0.948693	pseudobulk	DESeq2	Wald	0.0132306	up
2707	Excitatory	ANKRD11	-0.00838443	0.911839	0.949215	pseudobulk	DESeq2	Wald	0.00838443	down
2708	Excitatory	TMEM108	-0.00784085	0.912683	0.949743	pseudobulk	DESeq2	Wald	0.00784085	down
2709	Excitatory	MAN1A2	0.0109486	0.913118	0.949845	pseudobulk	DESeq2	Wald	0.0109486	up
2710	Excitatory	GCC2	-0.0215678	0.915567	0.951339	pseudobulk	DESeq2	Wald	0.0215678	down
2711	Excitatory	VLDLR-AS1	0.0251686	0.915189	0.951339	pseudobulk	DESeq2	Wald	0.0251686	up
2712	Excitatory	FBN1	-0.0160209	0.915399	0.951339	pseudobulk	DESeq2	Wald	0.0160209	down
2713	Excitatory	RLF	-0.0234456	0.915986	0.951424	pseudobulk	DESeq2	Wald	0.0234456	down
2714	Excitatory	PRKCB	-0.00580446	0.916516	0.951623	pseudobulk	DESeq2	Wald	0.00580446	down
2715	Excitatory	TOP1	-0.0226147	0.917952	0.952524	pseudobulk	DESeq2	Wald	0.0226147	down
2716	Excitatory	SLIT2	0.027133	0.918059	0.952524	pseudobulk	DESeq2	Wald	0.027133	up
2717	Excitatory	KLC1	-0.01974	0.919891	0.953723	pseudobulk	DESeq2	Wald	0.01974	down
2718	Excitatory	ALS2	-0.0137303	0.919833	0.953723	pseudobulk	DESeq2	Wald	0.0137303	down
2719	Excitatory	SERPINE2	0.0331576	0.920507	0.954011	pseudobulk	DESeq2	Wald	0.0331576	up
2720	Excitatory	KIF16B	-0.0171776	0.921052	0.954225	pseudobulk	DESeq2	Wald	0.0171776	down
2721	Excitatory	ANO3	0.00886614	0.921735	0.954582	pseudobulk	DESeq2	Wald	0.00886614	up
2722	Excitatory	DGLUCY	-0.0327449	0.922252	0.954766	pseudobulk	DESeq2	Wald	0.0327449	down
2723	Excitatory	PLPPR4	-0.0176797	0.923096	0.955289	pseudobulk	DESeq2	Wald	0.0176797	down
2724	Excitatory	SMARCA2	0.0108974	0.923568	0.955427	pseudobulk	DESeq2	Wald	0.0108974	up
2725	Excitatory	AF165147.1	-0.0275006	0.927351	0.958988	pseudobulk	DESeq2	Wald	0.0275006	down
2726	Excitatory	PRKCE	-0.00661876	0.929069	0.960081	pseudobulk	DESeq2	Wald	0.00661876	down
2727	Excitatory	BCKDHB	0.0254518	0.929089	0.960081	pseudobulk	DESeq2	Wald	0.0254518	up
2728	Excitatory	LRRN1	0.0260976	0.929505	0.960159	pseudobulk	DESeq2	Wald	0.0260976	up
2729	Excitatory	FRY	-0.00515213	0.93013	0.960453	pseudobulk	DESeq2	Wald	0.00515213	down
2730	Excitatory	DICER1	-0.0154706	0.930828	0.960763	pseudobulk	DESeq2	Wald	0.0154706	down
2731	Excitatory	ANKMY2	0.024834	0.931112	0.960763	pseudobulk	DESeq2	Wald	0.024834	up
2732	Excitatory	AKAP10	0.0246816	0.931716	0.961035	pseudobulk	DESeq2	Wald	0.0246816	up
2733	Excitatory	COMMD1	-0.00971288	0.93369	0.962328	pseudobulk	DESeq2	Wald	0.00971288	down
2734	Excitatory	LINC01197	-0.0179997	0.934284	0.962328	pseudobulk	DESeq2	Wald	0.0179997	down
2735	Excitatory	MEF2C	0.0030571	0.933742	0.962328	pseudobulk	DESeq2	Wald	0.0030571	up
2736	Excitatory	INPP4A	0.00600245	0.934336	0.962328	pseudobulk	DESeq2	Wald	0.00600245	up
2737	Excitatory	NUBPL	0.0163982	0.935267	0.962936	pseudobulk	DESeq2	Wald	0.0163982	up
2738	Excitatory	PLXNA4	0.00871775	0.936299	0.963295	pseudobulk	DESeq2	Wald	0.00871775	up
2739	Excitatory	COG6	-0.0102734	0.936256	0.963295	pseudobulk	DESeq2	Wald	0.0102734	down
2740	Excitatory	AL356295.1	0.0478995	0.937549	0.964229	pseudobulk	DESeq2	Wald	0.0478995	up
2741	Excitatory	CNOT2	-0.0131303	0.938603	0.96496	pseudobulk	DESeq2	Wald	0.0131303	down
2742	Excitatory	RTN3	0.00469491	0.94028	0.965628	pseudobulk	DESeq2	Wald	0.00469491	up
2743	Excitatory	ZNF207	-0.0183163	0.939809	0.965628	pseudobulk	DESeq2	Wald	0.0183163	down
2744	Excitatory	TAFA1	-0.00582361	0.940247	0.965628	pseudobulk	DESeq2	Wald	0.00582361	down
2745	Excitatory	CAPS2	-0.0182242	0.941673	0.966707	pseudobulk	DESeq2	Wald	0.0182242	down
2746	Excitatory	LRFN2	0.00716258	0.94203	0.966721	pseudobulk	DESeq2	Wald	0.00716258	up
2747	Excitatory	EPHA3	0.0126454	0.942631	0.966986	pseudobulk	DESeq2	Wald	0.0126454	up
2748	Excitatory	EEF1A1	0.0252597	0.945614	0.968988	pseudobulk	DESeq2	Wald	0.0252597	up
2749	Excitatory	MEF2C-AS1	-0.00955584	0.944965	0.968988	pseudobulk	DESeq2	Wald	0.00955584	down
2750	Excitatory	ANO4	-0.0181336	0.945497	0.968988	pseudobulk	DESeq2	Wald	0.0181336	down
2751	Excitatory	RSBN1L	-0.0203476	0.947974	0.969996	pseudobulk	DESeq2	Wald	0.0203476	down
2752	Excitatory	TTTY14	0.00407874	0.947935	0.969996	pseudobulk	DESeq2	Wald	0.00407874	up
2753	Excitatory	NME7	-0.00901615	0.947593	0.969996	pseudobulk	DESeq2	Wald	0.00901615	down
2754	Excitatory	TUT4	-0.0100767	0.947031	0.969996	pseudobulk	DESeq2	Wald	0.0100767	down
2755	Excitatory	PTPN4	-0.00526816	0.948937	0.970004	pseudobulk	DESeq2	Wald	0.00526816	down
2756	Excitatory	PTPRO	-0.00671273	0.948341	0.970004	pseudobulk	DESeq2	Wald	0.00671273	down
2757	Excitatory	KIAA1324	-0.014308	0.949014	0.970004	pseudobulk	DESeq2	Wald	0.014308	down
2758	Excitatory	OPHN1	0.00971234	0.950378	0.970694	pseudobulk	DESeq2	Wald	0.00971234	up
2759	Excitatory	CTIF	-0.00833894	0.950104	0.970694	pseudobulk	DESeq2	Wald	0.00833894	down
2760	Excitatory	AC009899.1	-0.00801221	0.951546	0.971535	pseudobulk	DESeq2	Wald	0.00801221	down
2761	Excitatory	ARHGAP21	0.00429222	0.952577	0.971946	pseudobulk	DESeq2	Wald	0.00429222	up
2762	Excitatory	JARID2	0.00681129	0.952638	0.971946	pseudobulk	DESeq2	Wald	0.00681129	up
2763	Excitatory	MAPK8	-0.00601167	0.953041	0.972005	pseudobulk	DESeq2	Wald	0.00601167	down
2764	Excitatory	CCDC57	0.0158062	0.954164	0.972484	pseudobulk	DESeq2	Wald	0.0158062	up
2765	Excitatory	ELF2	-0.00881287	0.9542	0.972484	pseudobulk	DESeq2	Wald	0.00881287	down
2766	Excitatory	EPS15	0.0107561	0.955792	0.9727	pseudobulk	DESeq2	Wald	0.0107561	up
2767	Excitatory	KCNIP4	-0.00194996	0.955586	0.9727	pseudobulk	DESeq2	Wald	0.00194996	down
2768	Excitatory	KIF26B	-0.0191155	0.955448	0.9727	pseudobulk	DESeq2	Wald	0.0191155	down
2769	Excitatory	SCN2A	0.00304354	0.955655	0.9727	pseudobulk	DESeq2	Wald	0.00304354	up
2770	Excitatory	NCK2	-0.0109636	0.956721	0.973052	pseudobulk	DESeq2	Wald	0.0109636	down
2771	Excitatory	NKAIN3	0.0179725	0.956829	0.973052	pseudobulk	DESeq2	Wald	0.0179725	up
2772	Excitatory	HSP90AA1	0.0138123	0.957812	0.97313	pseudobulk	DESeq2	Wald	0.0138123	up
2773	Excitatory	AUH	0.00690713	0.958286	0.97313	pseudobulk	DESeq2	Wald	0.00690713	up
2774	Excitatory	CAMK2B	0.00491151	0.958191	0.97313	pseudobulk	DESeq2	Wald	0.00491151	up
2775	Excitatory	TMEM65	-0.0224251	0.958088	0.97313	pseudobulk	DESeq2	Wald	0.0224251	down
2776	Excitatory	OLFM1	-0.00938683	0.959192	0.973699	pseudobulk	DESeq2	Wald	0.00938683	down
2777	Excitatory	MYO9B	-0.0156377	0.960477	0.974457	pseudobulk	DESeq2	Wald	0.0156377	down
2778	Excitatory	ENAH	0.0116092	0.96063	0.974457	pseudobulk	DESeq2	Wald	0.0116092	up
2779	Excitatory	PIK3CB	-0.00666173	0.961285	0.97477	pseudobulk	DESeq2	Wald	0.00666173	down
2780	Excitatory	CTBP2	0.0110286	0.962002	0.975147	pseudobulk	DESeq2	Wald	0.0110286	up
2781	Excitatory	TRAPPC12	0.0123131	0.963017	0.975825	pseudobulk	DESeq2	Wald	0.0123131	up
2782	Excitatory	PLEKHA6	-0.00488126	0.963955	0.976425	pseudobulk	DESeq2	Wald	0.00488126	down
2783	Excitatory	CHL1	0.00299776	0.965763	0.977665	pseudobulk	DESeq2	Wald	0.00299776	up
2784	Excitatory	ERC1	0.00265571	0.965873	0.977665	pseudobulk	DESeq2	Wald	0.00265571	up
2785	Excitatory	GRIN1	0.0099676	0.966947	0.97805	pseudobulk	DESeq2	Wald	0.0099676	up
2786	Excitatory	SLC20A2	0.00647387	0.966838	0.97805	pseudobulk	DESeq2	Wald	0.00647387	up
2787	Excitatory	EPHA4	0.00231927	0.969198	0.979624	pseudobulk	DESeq2	Wald	0.00231927	up
2788	Excitatory	ZNF292	-0.00345396	0.969008	0.979624	pseudobulk	DESeq2	Wald	0.00345396	down
2789	Excitatory	LINC00894	0.00789717	0.970007	0.980089	pseudobulk	DESeq2	Wald	0.00789717	up
2790	Excitatory	AQP4-AS1	0.00669265	0.971401	0.981147	pseudobulk	DESeq2	Wald	0.00669265	up
2791	Excitatory	FAM49A	-0.00365141	0.974453	0.983877	pseudobulk	DESeq2	Wald	0.00365141	down
2792	Excitatory	TTLL5	0.00461271	0.97517	0.984164	pseudobulk	DESeq2	Wald	0.00461271	up
2793	Excitatory	BTBD10	0.00471598	0.975436	0.984164	pseudobulk	DESeq2	Wald	0.00471598	up
2794	Excitatory	UBAP2	0.00859887	0.975861	0.984237	pseudobulk	DESeq2	Wald	0.00859887	up
2795	Excitatory	KIFC2	-0.0193509	0.976206	0.984237	pseudobulk	DESeq2	Wald	0.0193509	down
2796	Excitatory	ATP1A3	-0.0100022	0.976675	0.984357	pseudobulk	DESeq2	Wald	0.0100022	down
2797	Excitatory	CPLX2	-0.00708922	0.977875	0.985214	pseudobulk	DESeq2	Wald	0.00708922	down
2798	Excitatory	AGBL4	0.00121598	0.978924	0.985567	pseudobulk	DESeq2	Wald	0.00121598	up
2799	Excitatory	BZW2	-0.00608947	0.978865	0.985567	pseudobulk	DESeq2	Wald	0.00608947	down
2800	Excitatory	SIDT1	-0.00370112	0.980029	0.985974	pseudobulk	DESeq2	Wald	0.00370112	down
2801	Excitatory	C15orf41	-0.00698237	0.980011	0.985974	pseudobulk	DESeq2	Wald	0.00698237	down
2802	Excitatory	AC073091.3	-0.00269712	0.982454	0.988062	pseudobulk	DESeq2	Wald	0.00269712	down
2803	Excitatory	ATF6	-0.00388617	0.985021	0.990291	pseudobulk	DESeq2	Wald	0.00388617	down
2804	Excitatory	AC005670.3	-0.00316022	0.986102	0.991024	pseudobulk	DESeq2	Wald	0.00316022	down
2805	Excitatory	REV3L	-0.00196783	0.98785	0.992427	pseudobulk	DESeq2	Wald	0.00196783	down
2806	Excitatory	RAB11FIP4	-0.00287742	0.989313	0.993542	pseudobulk	DESeq2	Wald	0.00287742	down
2807	Excitatory	GSG1L	-0.00313217	0.991822	0.995708	pseudobulk	DESeq2	Wald	0.00313217	down
2808	Excitatory	SLC17A7	-0.00328589	0.992334	0.995867	pseudobulk	DESeq2	Wald	0.00328589	down
2809	Excitatory	MAP2K4	0.000575886	0.994945	0.998132	pseudobulk	DESeq2	Wald	0.000575886	up
2810	Excitatory	TTTY10	0.00165726	0.995522	0.998356	pseudobulk	DESeq2	Wald	0.00165726	up
2811	Excitatory	SLC8A2	0.00183298	0.9962	0.998458	pseudobulk	DESeq2	Wald	0.00183298	up
2812	Excitatory	FCHSD2	0.000831827	0.996333	0.998458	pseudobulk	DESeq2	Wald	0.000831827	up
2813	Excitatory	CTTN	-0.000420488	0.998901	0.999317	pseudobulk	DESeq2	Wald	0.000420488	down
2814	Excitatory	RANBP2	0.000335778	0.998962	0.999317	pseudobulk	DESeq2	Wald	0.000335778	up
2815	Excitatory	SPATS2L	-0.000285125	0.998039	0.999317	pseudobulk	DESeq2	Wald	0.000285125	down
2816	Excitatory	NCOR2	-0.000506909	0.998654	0.999317	pseudobulk	DESeq2	Wald	0.000506909	down
2817	Excitatory	GRIA4	7.70122e-05	0.998944	0.999317	pseudobulk	DESeq2	Wald	7.70122e-05	up
2818	Excitatory	PEG3	-0.000213444	0.999456	0.999456	pseudobulk	DESeq2	Wald	0.000213444	down
2819	Excitatory	AP001977.1	-3.56056	NA	NA	pseudobulk	DESeq2	Wald	3.56056	down
2820	Excitatory	MRPL41	1.82313	NA	NA	pseudobulk	DESeq2	Wald	1.82313	up

### Sheet: Inhibitory
	cell_type	gene	avg_logFC	p_val	p_val_adj	de_family	de_method	de_type	abs_logFC	direction
0	Inhibitory	MTRNR2L12	-2.35565	1.62692e-16	6.03262e-13	pseudobulk	DESeq2	Wald	2.35565	down
1	Inhibitory	TSPAN7	0.591063	2.27676e-14	4.22111e-11	pseudobulk	DESeq2	Wald	0.591063	up
2	Inhibitory	MT-ND4L	-2.39967	7.83773e-13	9.68743e-10	pseudobulk	DESeq2	Wald	2.39967	down
3	Inhibitory	TXNDC16	0.748241	1.34664e-12	1.24834e-09	pseudobulk	DESeq2	Wald	0.748241	up
4	Inhibitory	KCNMB2-AS1	1.9669	1.93045e-12	1.43162e-09	pseudobulk	DESeq2	Wald	1.9669	up
5	Inhibitory	LRRC8B	0.60037	7.00949e-11	3.2489e-08	pseudobulk	DESeq2	Wald	0.60037	up
6	Inhibitory	LUC7L2	1.15111	5.57865e-11	3.2489e-08	pseudobulk	DESeq2	Wald	1.15111	up
7	Inhibitory	MT-ND5	-1.52032	6.23535e-11	3.2489e-08	pseudobulk	DESeq2	Wald	1.52032	down
8	Inhibitory	NDFIP1	0.760269	1.16743e-10	4.8098e-08	pseudobulk	DESeq2	Wald	0.760269	up
9	Inhibitory	RTN4RL1	-0.978102	2.50417e-10	8.50255e-08	pseudobulk	DESeq2	Wald	0.978102	down
10	Inhibitory	TRPC5	-0.562757	2.69244e-10	8.50255e-08	pseudobulk	DESeq2	Wald	0.562757	down
11	Inhibitory	CEP126	-0.739795	2.75164e-10	8.50255e-08	pseudobulk	DESeq2	Wald	0.739795	down
12	Inhibitory	RESF1	-1.12084	4.6074e-10	1.31154e-07	pseudobulk	DESeq2	Wald	1.12084	down
13	Inhibitory	CASTOR2	-1.14349	5.30559e-10	1.31154e-07	pseudobulk	DESeq2	Wald	1.14349	down
14	Inhibitory	AC090579.1	2.70122	4.95396e-10	1.31154e-07	pseudobulk	DESeq2	Wald	2.70122	up
15	Inhibitory	CCK	1.19924	8.52691e-10	1.97611e-07	pseudobulk	DESeq2	Wald	1.19924	up
16	Inhibitory	CEP290	-0.714589	9.45751e-10	2.06285e-07	pseudobulk	DESeq2	Wald	0.714589	down
17	Inhibitory	EYS	1.22176	1.83133e-09	3.57399e-07	pseudobulk	DESeq2	Wald	1.22176	up
18	Inhibitory	ZNF605	-1.30006	1.7602e-09	3.57399e-07	pseudobulk	DESeq2	Wald	1.30006	down
19	Inhibitory	DNM1L	0.780365	1.99087e-09	3.69107e-07	pseudobulk	DESeq2	Wald	0.780365	up
20	Inhibitory	TARBP1	1.10133	9.25227e-09	1.63369e-06	pseudobulk	DESeq2	Wald	1.10133	up
21	Inhibitory	PAK1	0.580613	1.02039e-08	1.71982e-06	pseudobulk	DESeq2	Wald	0.580613	up
22	Inhibitory	TRIP11	-0.789884	1.51488e-08	2.44224e-06	pseudobulk	DESeq2	Wald	0.789884	down
23	Inhibitory	AC016831.7	-0.791673	2.11274e-08	3.26418e-06	pseudobulk	DESeq2	Wald	0.791673	down
24	Inhibitory	PPM1K	0.738729	2.42448e-08	3.56587e-06	pseudobulk	DESeq2	Wald	0.738729	up
25	Inhibitory	UBE3A	0.759946	2.56966e-08	3.56587e-06	pseudobulk	DESeq2	Wald	0.759946	up
26	Inhibitory	MT-ND2	-1.63612	2.69268e-08	3.56587e-06	pseudobulk	DESeq2	Wald	1.63612	down
27	Inhibitory	URI1	0.512196	2.68518e-08	3.56587e-06	pseudobulk	DESeq2	Wald	0.512196	up
28	Inhibitory	LRRC37A2	-2.08401	3.09771e-08	3.9608e-06	pseudobulk	DESeq2	Wald	2.08401	down
29	Inhibitory	AC005753.2	2.70565	3.77443e-08	4.6652e-06	pseudobulk	DESeq2	Wald	2.70565	up
30	Inhibitory	LRRFIP2	0.461085	5.35029e-08	6.19965e-06	pseudobulk	DESeq2	Wald	0.461085	up
31	Inhibitory	LINC01184	0.654099	5.18799e-08	6.19965e-06	pseudobulk	DESeq2	Wald	0.654099	up
32	Inhibitory	CCDC144A	-0.788658	6.44098e-08	7.23732e-06	pseudobulk	DESeq2	Wald	0.788658	down
33	Inhibitory	NMT2	-0.949348	8.71793e-08	9.50767e-06	pseudobulk	DESeq2	Wald	0.949348	down
34	Inhibitory	CXCL14	1.19037	9.145e-08	9.68848e-06	pseudobulk	DESeq2	Wald	1.19037	up
35	Inhibitory	LPGAT1	0.763852	1.01332e-07	1.04372e-05	pseudobulk	DESeq2	Wald	0.763852	up
36	Inhibitory	QRICH2	-1.58609	1.06457e-07	1.06687e-05	pseudobulk	DESeq2	Wald	1.58609	down
37	Inhibitory	AL139260.1	-0.537867	1.21072e-07	1.14229e-05	pseudobulk	DESeq2	Wald	0.537867	down
38	Inhibitory	MT-ND3	-1.77796	1.23224e-07	1.14229e-05	pseudobulk	DESeq2	Wald	1.77796	down
39	Inhibitory	GPR155	0.493342	1.20826e-07	1.14229e-05	pseudobulk	DESeq2	Wald	0.493342	up
40	Inhibitory	MT-ATP6	-1.13201	1.26645e-07	1.14537e-05	pseudobulk	DESeq2	Wald	1.13201	down
41	Inhibitory	HTR2C	0.891263	1.42948e-07	1.26202e-05	pseudobulk	DESeq2	Wald	0.891263	up
42	Inhibitory	MT-CYB	-1.20154	1.47994e-07	1.27619e-05	pseudobulk	DESeq2	Wald	1.20154	down
43	Inhibitory	LINC02798	-1.11634	1.68293e-07	1.41825e-05	pseudobulk	DESeq2	Wald	1.11634	down
44	Inhibitory	LMBRD1	0.551125	1.98761e-07	1.63779e-05	pseudobulk	DESeq2	Wald	0.551125	up
45	Inhibitory	GOLGA3	-1.00671	3.01065e-07	2.42685e-05	pseudobulk	DESeq2	Wald	1.00671	down
46	Inhibitory	MT-CO2	-0.91288	3.43414e-07	2.70932e-05	pseudobulk	DESeq2	Wald	0.91288	down
47	Inhibitory	JPH3	-0.835163	3.72325e-07	2.87621e-05	pseudobulk	DESeq2	Wald	0.835163	down
48	Inhibitory	PDE8A	0.601955	4.3377e-07	3.28249e-05	pseudobulk	DESeq2	Wald	0.601955	up
49	Inhibitory	MT-ND1	-1.41791	5.40389e-07	3.85339e-05	pseudobulk	DESeq2	Wald	1.41791	down
50	Inhibitory	MT-CO1	-0.564578	5.312e-07	3.85339e-05	pseudobulk	DESeq2	Wald	0.564578	down
51	Inhibitory	PAG1	-0.895604	5.22834e-07	3.85339e-05	pseudobulk	DESeq2	Wald	0.895604	down
52	Inhibitory	FRRS1L	0.478668	5.51878e-07	3.86106e-05	pseudobulk	DESeq2	Wald	0.478668	up
53	Inhibitory	ZBTB7A	-0.956867	5.7846e-07	3.89987e-05	pseudobulk	DESeq2	Wald	0.956867	down
54	Inhibitory	NTNG1	-0.568869	5.6798e-07	3.89987e-05	pseudobulk	DESeq2	Wald	0.568869	down
55	Inhibitory	MT-ND4	-1.31452	6.55916e-07	4.3431e-05	pseudobulk	DESeq2	Wald	1.31452	down
56	Inhibitory	MIR34AHG	-1.18065	6.91611e-07	4.46998e-05	pseudobulk	DESeq2	Wald	1.18065	down
57	Inhibitory	SERINC1	1.03903	6.99187e-07	4.46998e-05	pseudobulk	DESeq2	Wald	1.03903	up
58	Inhibitory	TENT2	0.718847	7.56506e-07	4.75445e-05	pseudobulk	DESeq2	Wald	0.718847	up
59	Inhibitory	MT-ATP8	-1.98637	8.13854e-07	5.02962e-05	pseudobulk	DESeq2	Wald	1.98637	down
60	Inhibitory	BANP	-1.33402	1.03912e-06	6.31647e-05	pseudobulk	DESeq2	Wald	1.33402	down
61	Inhibitory	CACNA2D2	-0.774703	1.07437e-06	6.42541e-05	pseudobulk	DESeq2	Wald	0.774703	down
62	Inhibitory	ATP13A3	0.705551	1.15432e-06	6.794e-05	pseudobulk	DESeq2	Wald	0.705551	up
63	Inhibitory	FAM13A	-0.683944	1.17368e-06	6.80002e-05	pseudobulk	DESeq2	Wald	0.683944	down
64	Inhibitory	AL136114.1	0.639236	1.24885e-06	7.12419e-05	pseudobulk	DESeq2	Wald	0.639236	up
65	Inhibitory	AC005726.1	-1.26138	1.58076e-06	8.881e-05	pseudobulk	DESeq2	Wald	1.26138	down
66	Inhibitory	TMEM38A	-0.967685	1.68635e-06	9.33281e-05	pseudobulk	DESeq2	Wald	0.967685	down
67	Inhibitory	VEZT	0.533999	1.74215e-06	9.49982e-05	pseudobulk	DESeq2	Wald	0.533999	up
68	Inhibitory	AC008105.3	-1.15211	1.81892e-06	9.7747e-05	pseudobulk	DESeq2	Wald	1.15211	down
69	Inhibitory	CCDC138	-0.547224	1.87243e-06	9.91855e-05	pseudobulk	DESeq2	Wald	0.547224	down
70	Inhibitory	CDH9	0.356911	2.51313e-06	0.000130208	pseudobulk	DESeq2	Wald	0.356911	up
71	Inhibitory	PCSK5	0.700205	2.52831e-06	0.000130208	pseudobulk	DESeq2	Wald	0.700205	up
72	Inhibitory	NPTN	0.521568	2.58681e-06	0.000131396	pseudobulk	DESeq2	Wald	0.521568	up
73	Inhibitory	MICU3	0.504619	2.77244e-06	0.000138922	pseudobulk	DESeq2	Wald	0.504619	up
74	Inhibitory	ZNF655	-0.729542	3.07981e-06	0.00014846	pseudobulk	DESeq2	Wald	0.729542	down
75	Inhibitory	UGGT2	0.393544	3.05852e-06	0.00014846	pseudobulk	DESeq2	Wald	0.393544	up
76	Inhibitory	ARL4C	1.00524	3.08291e-06	0.00014846	pseudobulk	DESeq2	Wald	1.00524	up
77	Inhibitory	MCF2L	-0.536469	3.13641e-06	0.0001491	pseudobulk	DESeq2	Wald	0.536469	down
78	Inhibitory	NXN	-0.939944	3.62511e-06	0.000168024	pseudobulk	DESeq2	Wald	0.939944	down
79	Inhibitory	SYNDIG1	-0.462826	3.59699e-06	0.000168024	pseudobulk	DESeq2	Wald	0.462826	down
80	Inhibitory	AC007389.1	1.39	3.71466e-06	0.000170049	pseudobulk	DESeq2	Wald	1.39	up
81	Inhibitory	CLIP2	-0.699593	3.89356e-06	0.000176065	pseudobulk	DESeq2	Wald	0.699593	down
82	Inhibitory	CRK	-1.07973	4.3662e-06	0.0001909	pseudobulk	DESeq2	Wald	1.07973	down
83	Inhibitory	CLASP2	0.330584	4.30734e-06	0.0001909	pseudobulk	DESeq2	Wald	0.330584	up
84	Inhibitory	LINC01060	3.81172	4.37607e-06	0.0001909	pseudobulk	DESeq2	Wald	3.81172	up
85	Inhibitory	DDAH1	-0.742327	4.48921e-06	0.000193558	pseudobulk	DESeq2	Wald	0.742327	down
86	Inhibitory	NEAT1	-0.625912	5.25002e-06	0.000223759	pseudobulk	DESeq2	Wald	0.625912	down
87	Inhibitory	FLRT2	-0.579752	5.41607e-06	0.000228214	pseudobulk	DESeq2	Wald	0.579752	down
88	Inhibitory	ST5	0.702669	5.60355e-06	0.00023346	pseudobulk	DESeq2	Wald	0.702669	up
89	Inhibitory	MICU2	0.438228	6.08009e-06	0.000248808	pseudobulk	DESeq2	Wald	0.438228	up
90	Inhibitory	MBNL2	-0.54883	6.10613e-06	0.000248808	pseudobulk	DESeq2	Wald	0.54883	down
91	Inhibitory	ABCB9	-0.69512	6.68765e-06	0.000269541	pseudobulk	DESeq2	Wald	0.69512	down
92	Inhibitory	GRK5	-0.68135	6.89038e-06	0.000274726	pseudobulk	DESeq2	Wald	0.68135	down
93	Inhibitory	OSBPL1A	0.326424	7.34616e-06	0.000283745	pseudobulk	DESeq2	Wald	0.326424	up
94	Inhibitory	GPRC5B	-0.942861	7.23968e-06	0.000283745	pseudobulk	DESeq2	Wald	0.942861	down
95	Inhibitory	ZNRF1	-0.581285	7.31242e-06	0.000283745	pseudobulk	DESeq2	Wald	0.581285	down
96	Inhibitory	PCNT	-0.648825	7.99709e-06	0.00030071	pseudobulk	DESeq2	Wald	0.648825	down
97	Inhibitory	JAK1	0.649904	8.02867e-06	0.00030071	pseudobulk	DESeq2	Wald	0.649904	up
98	Inhibitory	SEPTIN7	0.486324	7.99093e-06	0.00030071	pseudobulk	DESeq2	Wald	0.486324	up
99	Inhibitory	GAD1	0.630225	9.9945e-06	0.000370596	pseudobulk	DESeq2	Wald	0.630225	up
100	Inhibitory	KCNJ6	-0.439012	1.06574e-05	0.000391263	pseudobulk	DESeq2	Wald	0.439012	down
101	Inhibitory	INPP5A	-0.662251	1.08284e-05	0.000393646	pseudobulk	DESeq2	Wald	0.662251	down
102	Inhibitory	ADCY9	-0.38859	1.25256e-05	0.000448458	pseudobulk	DESeq2	Wald	0.38859	down
103	Inhibitory	ABI1	0.43743	1.25781e-05	0.000448458	pseudobulk	DESeq2	Wald	0.43743	up
104	Inhibitory	CRTAC1	-0.53099	1.2958e-05	0.000457601	pseudobulk	DESeq2	Wald	0.53099	down
105	Inhibitory	CASP8AP2	-0.926466	1.31353e-05	0.000459488	pseudobulk	DESeq2	Wald	0.926466	down
106	Inhibitory	PJA2	0.615664	1.40122e-05	0.000476673	pseudobulk	DESeq2	Wald	0.615664	up
107	Inhibitory	NAP1L1	0.488388	1.39907e-05	0.000476673	pseudobulk	DESeq2	Wald	0.488388	up
108	Inhibitory	SLC5A4-AS1	-1.06177	1.39611e-05	0.000476673	pseudobulk	DESeq2	Wald	1.06177	down
109	Inhibitory	MNAT1	0.342426	1.70578e-05	0.000572199	pseudobulk	DESeq2	Wald	0.342426	up
110	Inhibitory	TTC8	1.07219	1.71289e-05	0.000572199	pseudobulk	DESeq2	Wald	1.07219	up
111	Inhibitory	AC245060.5	-1.19748	1.76168e-05	0.000578908	pseudobulk	DESeq2	Wald	1.19748	down
112	Inhibitory	TRAP1	-0.845713	1.7642e-05	0.000578908	pseudobulk	DESeq2	Wald	0.845713	down
113	Inhibitory	SPATA7	0.912505	1.88327e-05	0.000612559	pseudobulk	DESeq2	Wald	0.912505	up
114	Inhibitory	CXXC4	-1.11619	1.91054e-05	0.000616025	pseudobulk	DESeq2	Wald	1.11619	down
115	Inhibitory	KIAA0408	-0.610686	2.21402e-05	0.000707029	pseudobulk	DESeq2	Wald	0.610686	down
116	Inhibitory	ICA1	0.833515	2.23092e-05	0.000707029	pseudobulk	DESeq2	Wald	0.833515	up
117	Inhibitory	PUM2	0.380897	2.27808e-05	0.000712575	pseudobulk	DESeq2	Wald	0.380897	up
118	Inhibitory	TAB2	-0.470271	2.28685e-05	0.000712575	pseudobulk	DESeq2	Wald	0.470271	down
119	Inhibitory	ZNF483	0.464575	2.50786e-05	0.000769494	pseudobulk	DESeq2	Wald	0.464575	up
120	Inhibitory	ELAVL3	-0.339875	2.51102e-05	0.000769494	pseudobulk	DESeq2	Wald	0.339875	down
121	Inhibitory	DEAF1	-1.04753	2.70645e-05	0.000822582	pseudobulk	DESeq2	Wald	1.04753	down
122	Inhibitory	BRD4	-0.506194	2.79723e-05	0.00082977	pseudobulk	DESeq2	Wald	0.506194	down
123	Inhibitory	PLCH1	0.550629	2.76304e-05	0.00082977	pseudobulk	DESeq2	Wald	0.550629	up
124	Inhibitory	WLS	0.519101	2.7895e-05	0.00082977	pseudobulk	DESeq2	Wald	0.519101	up
125	Inhibitory	RFX3-AS1	1.68092	2.82311e-05	0.0008308	pseudobulk	DESeq2	Wald	1.68092	up
126	Inhibitory	MIB1	-0.624107	2.89589e-05	0.000845509	pseudobulk	DESeq2	Wald	0.624107	down
127	Inhibitory	AC011603.2	-0.933685	3.08416e-05	0.000893442	pseudobulk	DESeq2	Wald	0.933685	down
128	Inhibitory	AL136456.1	-0.729398	3.26615e-05	0.000931606	pseudobulk	DESeq2	Wald	0.729398	down
129	Inhibitory	RBM14	-1.67806	3.25298e-05	0.000931606	pseudobulk	DESeq2	Wald	1.67806	down
130	Inhibitory	TRIP12	0.458806	3.45136e-05	0.000976919	pseudobulk	DESeq2	Wald	0.458806	up
131	Inhibitory	MT-CO3	-0.833334	3.49018e-05	0.000980425	pseudobulk	DESeq2	Wald	0.833334	down
132	Inhibitory	ZNF493	-0.893446	3.59698e-05	0.00100283	pseudobulk	DESeq2	Wald	0.893446	down
133	Inhibitory	TMEM63B	-1.19838	3.65805e-05	0.00101224	pseudobulk	DESeq2	Wald	1.19838	down
134	Inhibitory	PCM1	0.348182	3.75806e-05	0.00103091	pseudobulk	DESeq2	Wald	0.348182	up
135	Inhibitory	FXYD6	0.554624	3.7811e-05	0.00103091	pseudobulk	DESeq2	Wald	0.554624	up
136	Inhibitory	RAB40C	-1.09829	3.87747e-05	0.00104946	pseudobulk	DESeq2	Wald	1.09829	down
137	Inhibitory	SLC35A1	0.806855	3.99703e-05	0.00107398	pseudobulk	DESeq2	Wald	0.806855	up
138	Inhibitory	KLHL32	0.446063	4.08547e-05	0.00108985	pseudobulk	DESeq2	Wald	0.446063	up
139	Inhibitory	TERF2IP	1.06127	4.1652e-05	0.00110318	pseudobulk	DESeq2	Wald	1.06127	up
140	Inhibitory	GALNT11	0.537632	4.25828e-05	0.00111984	pseudobulk	DESeq2	Wald	0.537632	up
141	Inhibitory	ARNT2	0.229823	4.3986e-05	0.00114859	pseudobulk	DESeq2	Wald	0.229823	up
142	Inhibitory	PRR14L	-0.699552	4.51495e-05	0.00115923	pseudobulk	DESeq2	Wald	0.699552	down
143	Inhibitory	ADGRL1	-0.562612	4.53314e-05	0.00115923	pseudobulk	DESeq2	Wald	0.562612	down
144	Inhibitory	BASP1-AS1	-0.722879	4.52096e-05	0.00115923	pseudobulk	DESeq2	Wald	0.722879	down
145	Inhibitory	FBXO42	-0.549212	4.59901e-05	0.00116802	pseudobulk	DESeq2	Wald	0.549212	down
146	Inhibitory	EML5	0.514203	4.92697e-05	0.0012428	pseudobulk	DESeq2	Wald	0.514203	up
147	Inhibitory	PAN3	0.342058	4.97241e-05	0.00124579	pseudobulk	DESeq2	Wald	0.342058	up
148	Inhibitory	FBXO27	-0.97714	5.03388e-05	0.00125273	pseudobulk	DESeq2	Wald	0.97714	down
149	Inhibitory	ADCY2	0.30481	5.30933e-05	0.00130198	pseudobulk	DESeq2	Wald	0.30481	up
150	Inhibitory	SH3BGRL	-0.496219	5.33377e-05	0.00130198	pseudobulk	DESeq2	Wald	0.496219	down
151	Inhibitory	PLCXD3	-0.458617	5.33714e-05	0.00130198	pseudobulk	DESeq2	Wald	0.458617	down
152	Inhibitory	SETD5	0.304553	5.39475e-05	0.00130743	pseudobulk	DESeq2	Wald	0.304553	up
153	Inhibitory	DLX6-AS1	0.43392	5.63514e-05	0.00135398	pseudobulk	DESeq2	Wald	0.43392	up
154	Inhibitory	PPP3CB	0.656288	5.65982e-05	0.00135398	pseudobulk	DESeq2	Wald	0.656288	up
155	Inhibitory	CACNG2	-0.356153	5.88274e-05	0.00139828	pseudobulk	DESeq2	Wald	0.356153	down
156	Inhibitory	ADK	0.262259	5.97091e-05	0.0014102	pseudobulk	DESeq2	Wald	0.262259	up
157	Inhibitory	OSBPL9	0.320925	6.01763e-05	0.00141224	pseudobulk	DESeq2	Wald	0.320925	up
158	Inhibitory	MAML1	-0.903769	6.18372e-05	0.00143517	pseudobulk	DESeq2	Wald	0.903769	down
159	Inhibitory	PIAS1	0.327353	6.19275e-05	0.00143517	pseudobulk	DESeq2	Wald	0.327353	up
160	Inhibitory	ATP1B1	0.571454	6.68953e-05	0.00154067	pseudobulk	DESeq2	Wald	0.571454	up
161	Inhibitory	MGAT3	-1.03984	7.0689e-05	0.00161799	pseudobulk	DESeq2	Wald	1.03984	down
162	Inhibitory	PCDH19	0.618116	7.19934e-05	0.00162775	pseudobulk	DESeq2	Wald	0.618116	up
163	Inhibitory	ZNF91	-0.374349	7.17631e-05	0.00162775	pseudobulk	DESeq2	Wald	0.374349	down
164	Inhibitory	PCID2	-0.966638	7.28004e-05	0.00163602	pseudobulk	DESeq2	Wald	0.966638	down
165	Inhibitory	RBFOX2	0.225657	7.34242e-05	0.0016401	pseudobulk	DESeq2	Wald	0.225657	up
166	Inhibitory	PKD2	0.51025	7.40826e-05	0.0016449	pseudobulk	DESeq2	Wald	0.51025	up
167	Inhibitory	RNF169	-0.664668	7.59431e-05	0.00167617	pseudobulk	DESeq2	Wald	0.664668	down
168	Inhibitory	ZMYND8	-0.302594	7.70527e-05	0.0016906	pseudobulk	DESeq2	Wald	0.302594	down
169	Inhibitory	PNMA2	0.868639	7.96051e-05	0.00173633	pseudobulk	DESeq2	Wald	0.868639	up
170	Inhibitory	BRINP3	-0.499745	8.52712e-05	0.00184904	pseudobulk	DESeq2	Wald	0.499745	down
171	Inhibitory	WARS2-AS1	-1.20966	8.83921e-05	0.00190557	pseudobulk	DESeq2	Wald	1.20966	down
172	Inhibitory	MYEF2	0.498503	8.94163e-05	0.00191651	pseudobulk	DESeq2	Wald	0.498503	up
173	Inhibitory	RFLNA	0.843867	9.3934e-05	0.00200177	pseudobulk	DESeq2	Wald	0.843867	up
174	Inhibitory	SLC26A4	0.859655	9.53352e-05	0.00202002	pseudobulk	DESeq2	Wald	0.859655	up
175	Inhibitory	HNRNPC	0.472313	9.97894e-05	0.00210238	pseudobulk	DESeq2	Wald	0.472313	up
176	Inhibitory	ANKRD16	-0.753568	0.000101784	0.00213229	pseudobulk	DESeq2	Wald	0.753568	down
177	Inhibitory	SARAF	1.00165	0.00010373	0.00216085	pseudobulk	DESeq2	Wald	1.00165	up
178	Inhibitory	AC118549.1	0.391983	0.000105142	0.00217091	pseudobulk	DESeq2	Wald	0.391983	up
179	Inhibitory	YTHDC2	0.501894	0.000105384	0.00217091	pseudobulk	DESeq2	Wald	0.501894	up
180	Inhibitory	STAT4	0.604319	0.000109291	0.00223896	pseudobulk	DESeq2	Wald	0.604319	up
181	Inhibitory	EPB41L2	0.488981	0.000112383	0.00228964	pseudobulk	DESeq2	Wald	0.488981	up
182	Inhibitory	OPRD1	-0.949839	0.00011347	0.00229915	pseudobulk	DESeq2	Wald	0.949839	down
183	Inhibitory	KRTAP5-AS1	-0.98758	0.000118368	0.00238537	pseudobulk	DESeq2	Wald	0.98758	down
184	Inhibitory	RELN	0.641759	0.000119023	0.00238561	pseudobulk	DESeq2	Wald	0.641759	up
185	Inhibitory	PLEC	-0.799616	0.000121217	0.00241651	pseudobulk	DESeq2	Wald	0.799616	down
186	Inhibitory	GPBP1L1	-0.599206	0.000124536	0.00246941	pseudobulk	DESeq2	Wald	0.599206	down
187	Inhibitory	ACTN4	-0.83259	0.000125676	0.00247876	pseudobulk	DESeq2	Wald	0.83259	down
188	Inhibitory	SNRNP70	0.80271	0.000127251	0.00249655	pseudobulk	DESeq2	Wald	0.80271	up
189	Inhibitory	TOX	-0.435916	0.000131386	0.00256411	pseudobulk	DESeq2	Wald	0.435916	down
190	Inhibitory	PPP1R16B	-0.483043	0.000133882	0.00259914	pseudobulk	DESeq2	Wald	0.483043	down
191	Inhibitory	DUBR	-0.647815	0.000137631	0.00260974	pseudobulk	DESeq2	Wald	0.647815	down
192	Inhibitory	GNG7	-0.527526	0.000137792	0.00260974	pseudobulk	DESeq2	Wald	0.527526	down
193	Inhibitory	KIF3C	-0.599664	0.000137947	0.00260974	pseudobulk	DESeq2	Wald	0.599664	down
194	Inhibitory	AEBP2	0.37568	0.000136104	0.00260974	pseudobulk	DESeq2	Wald	0.37568	up
195	Inhibitory	CALM2	0.734903	0.000136959	0.00260974	pseudobulk	DESeq2	Wald	0.734903	up
196	Inhibitory	IRAK1BP1	-0.524202	0.000139401	0.00262385	pseudobulk	DESeq2	Wald	0.524202	down
197	Inhibitory	PEBP1	1.28973	0.000143659	0.00269035	pseudobulk	DESeq2	Wald	1.28973	up
198	Inhibitory	FGFR2	-0.765102	0.000144551	0.00269344	pseudobulk	DESeq2	Wald	0.765102	down
199	Inhibitory	GPR137C	0.401852	0.000147201	0.00272911	pseudobulk	DESeq2	Wald	0.401852	up
200	Inhibitory	BMT2	-0.632723	0.000150711	0.00278029	pseudobulk	DESeq2	Wald	0.632723	down
201	Inhibitory	AGAP3	-0.731943	0.000152198	0.00279381	pseudobulk	DESeq2	Wald	0.731943	down
202	Inhibitory	FAM13B	0.344924	0.000156838	0.00282284	pseudobulk	DESeq2	Wald	0.344924	up
203	Inhibitory	NUFIP2	-0.669313	0.000156382	0.00282284	pseudobulk	DESeq2	Wald	0.669313	down
204	Inhibitory	MUC20	-1.42022	0.000155044	0.00282284	pseudobulk	DESeq2	Wald	1.42022	down
205	Inhibitory	LYRM4	-0.520232	0.000157167	0.00282284	pseudobulk	DESeq2	Wald	0.520232	down
206	Inhibitory	MYO9B	-0.640023	0.000157586	0.00282284	pseudobulk	DESeq2	Wald	0.640023	down
207	Inhibitory	VLDLR-AS1	-0.489704	0.000166507	0.0029683	pseudobulk	DESeq2	Wald	0.489704	down
208	Inhibitory	PNISR	-0.33587	0.000168942	0.00297627	pseudobulk	DESeq2	Wald	0.33587	down
209	Inhibitory	ATP2B1	0.336021	0.000169361	0.00297627	pseudobulk	DESeq2	Wald	0.336021	up
210	Inhibitory	SRRM2	-0.64802	0.000168323	0.00297627	pseudobulk	DESeq2	Wald	0.64802	down
211	Inhibitory	FAM153CP	0.534737	0.000172215	0.00301213	pseudobulk	DESeq2	Wald	0.534737	up
212	Inhibitory	PRPSAP1	-0.734305	0.000175677	0.00305827	pseudobulk	DESeq2	Wald	0.734305	down
213	Inhibitory	FNDC3A	0.370008	0.000178775	0.00309765	pseudobulk	DESeq2	Wald	0.370008	up
214	Inhibitory	RBBP6	-0.69359	0.000183335	0.00314971	pseudobulk	DESeq2	Wald	0.69359	down
215	Inhibitory	AC008591.1	1.03671	0.000183478	0.00314971	pseudobulk	DESeq2	Wald	1.03671	up
216	Inhibitory	SERGEF	0.351431	0.000187127	0.00319726	pseudobulk	DESeq2	Wald	0.351431	up
217	Inhibitory	AC097376.3	-0.708363	0.000188523	0.00319726	pseudobulk	DESeq2	Wald	0.708363	down
218	Inhibitory	MON2	0.331814	0.000188835	0.00319726	pseudobulk	DESeq2	Wald	0.331814	up
219	Inhibitory	HGSNAT	1.18672	0.000191207	0.00322271	pseudobulk	DESeq2	Wald	1.18672	up
220	Inhibitory	ZNF133	-0.615099	0.000199465	0.00334668	pseudobulk	DESeq2	Wald	0.615099	down
221	Inhibitory	ITPRID2	-0.802441	0.000207269	0.00344644	pseudobulk	DESeq2	Wald	0.802441	down
222	Inhibitory	NAA50	-0.718908	0.000206789	0.00344644	pseudobulk	DESeq2	Wald	0.718908	down
223	Inhibitory	PDE4A	-0.732898	0.000210664	0.00348725	pseudobulk	DESeq2	Wald	0.732898	down
224	Inhibitory	OGA	0.402619	0.000212364	0.00349976	pseudobulk	DESeq2	Wald	0.402619	up
225	Inhibitory	POR	-1.20031	0.000215006	0.00352762	pseudobulk	DESeq2	Wald	1.20031	down
226	Inhibitory	TBC1D8	-0.606291	0.000219685	0.00358851	pseudobulk	DESeq2	Wald	0.606291	down
227	Inhibitory	ADAMTS19	0.638737	0.000222495	0.00361847	pseudobulk	DESeq2	Wald	0.638737	up
228	Inhibitory	COL21A1	0.579844	0.000229326	0.00371327	pseudobulk	DESeq2	Wald	0.579844	up
229	Inhibitory	AC139887.2	-0.934461	0.000238565	0.00384608	pseudobulk	DESeq2	Wald	0.934461	down
230	Inhibitory	SUFU	-0.723987	0.000246229	0.00395246	pseudobulk	DESeq2	Wald	0.723987	down
231	Inhibitory	ATRN	0.447699	0.000249555	0.00398858	pseudobulk	DESeq2	Wald	0.447699	up
232	Inhibitory	WDPCP	0.404342	0.000252172	0.00401311	pseudobulk	DESeq2	Wald	0.404342	up
233	Inhibitory	EEPD1	-0.434028	0.000255145	0.00404307	pseudobulk	DESeq2	Wald	0.434028	down
234	Inhibitory	AC011474.1	1.1442	0.000256491	0.00404709	pseudobulk	DESeq2	Wald	1.1442	up
235	Inhibitory	BTBD2	-0.949812	0.000260266	0.00408131	pseudobulk	DESeq2	Wald	0.949812	down
236	Inhibitory	PRRC2C	-0.358572	0.00026086	0.00408131	pseudobulk	DESeq2	Wald	0.358572	down
237	Inhibitory	EPHB2	-0.618304	0.000265398	0.00408338	pseudobulk	DESeq2	Wald	0.618304	down
238	Inhibitory	GAB1	-0.818458	0.000264506	0.00408338	pseudobulk	DESeq2	Wald	0.818458	down
239	Inhibitory	GIGYF2	0.347044	0.000263264	0.00408338	pseudobulk	DESeq2	Wald	0.347044	up
240	Inhibitory	PDE10A	0.382571	0.000264436	0.00408338	pseudobulk	DESeq2	Wald	0.382571	up
241	Inhibitory	HTT	0.434322	0.000270004	0.00413708	pseudobulk	DESeq2	Wald	0.434322	up
242	Inhibitory	CHORDC1	-1.40794	0.000271187	0.00413812	pseudobulk	DESeq2	Wald	1.40794	down
243	Inhibitory	AC087457.1	-0.842944	0.000275395	0.00415129	pseudobulk	DESeq2	Wald	0.842944	down
244	Inhibitory	SLC24A4	0.766922	0.000277591	0.00415129	pseudobulk	DESeq2	Wald	0.766922	up
245	Inhibitory	SYTL5	0.583293	0.000277648	0.00415129	pseudobulk	DESeq2	Wald	0.583293	up
246	Inhibitory	ULK2	0.47674	0.000277128	0.00415129	pseudobulk	DESeq2	Wald	0.47674	up
247	Inhibitory	TSC22D1	0.353436	0.000275182	0.00415129	pseudobulk	DESeq2	Wald	0.353436	up
248	Inhibitory	SESTD1	0.394465	0.000287839	0.00422642	pseudobulk	DESeq2	Wald	0.394465	up
249	Inhibitory	CHM	0.508041	0.000288372	0.00422642	pseudobulk	DESeq2	Wald	0.508041	up
250	Inhibitory	MAP2K5	0.238164	0.000284398	0.00422642	pseudobulk	DESeq2	Wald	0.238164	up
251	Inhibitory	NFIC	-0.632118	0.000288059	0.00422642	pseudobulk	DESeq2	Wald	0.632118	down
252	Inhibitory	KIAA0319L	0.603331	0.000286952	0.00422642	pseudobulk	DESeq2	Wald	0.603331	up
253	Inhibitory	AL391840.1	-0.557845	0.000289654	0.0042285	pseudobulk	DESeq2	Wald	0.557845	down
254	Inhibitory	RTN4	0.426197	0.000290949	0.00423074	pseudobulk	DESeq2	Wald	0.426197	up
255	Inhibitory	BNIP3L	-0.910035	0.000296034	0.00428786	pseudobulk	DESeq2	Wald	0.910035	down
256	Inhibitory	SYT11	0.7842	0.000299564	0.00432211	pseudobulk	DESeq2	Wald	0.7842	up
257	Inhibitory	AC108519.1	0.754141	0.000303033	0.00435522	pseudobulk	DESeq2	Wald	0.754141	up
258	Inhibitory	PKNOX1	-0.817467	0.000304936	0.00436565	pseudobulk	DESeq2	Wald	0.817467	down
259	Inhibitory	RBM41	-0.946066	0.000315072	0.00449341	pseudobulk	DESeq2	Wald	0.946066	down
260	Inhibitory	CDK5RAP2	-0.590963	0.000319207	0.00453494	pseudobulk	DESeq2	Wald	0.590963	down
261	Inhibitory	MARCH6	0.421257	0.00032174	0.00455348	pseudobulk	DESeq2	Wald	0.421257	up
262	Inhibitory	SLC16A1-AS1	-0.384573	0.000328039	0.0045939	pseudobulk	DESeq2	Wald	0.384573	down
263	Inhibitory	POLR2F	-0.8668	0.000327959	0.0045939	pseudobulk	DESeq2	Wald	0.8668	down
264	Inhibitory	HMGB1	-0.415286	0.000328313	0.0045939	pseudobulk	DESeq2	Wald	0.415286	down
265	Inhibitory	ZC3H13	-0.456746	0.000334731	0.00464863	pseudobulk	DESeq2	Wald	0.456746	down
266	Inhibitory	FBXO32	-0.592327	0.000334358	0.00464863	pseudobulk	DESeq2	Wald	0.592327	down
267	Inhibitory	RPH3A	0.346049	0.000336823	0.00466022	pseudobulk	DESeq2	Wald	0.346049	up
268	Inhibitory	PHC3	0.362363	0.000349506	0.00481773	pseudobulk	DESeq2	Wald	0.362363	up
269	Inhibitory	LZTS3	-0.66275	0.000353537	0.00485524	pseudobulk	DESeq2	Wald	0.66275	down
270	Inhibitory	USP11	0.949451	0.000356705	0.00488068	pseudobulk	DESeq2	Wald	0.949451	up
271	Inhibitory	NBAS	0.398565	0.000358891	0.00489253	pseudobulk	DESeq2	Wald	0.398565	up
272	Inhibitory	PHKB	0.466149	0.000363576	0.00492022	pseudobulk	DESeq2	Wald	0.466149	up
273	Inhibitory	LINC00632	-0.232442	0.000363127	0.00492022	pseudobulk	DESeq2	Wald	0.232442	down
274	Inhibitory	GPR135	-0.858795	0.000367178	0.0049509	pseudobulk	DESeq2	Wald	0.858795	down
275	Inhibitory	ZFC3H1	-0.639874	0.000371909	0.00499651	pseudobulk	DESeq2	Wald	0.639874	down
276	Inhibitory	ARID4B	0.247943	0.000376837	0.00504445	pseudobulk	DESeq2	Wald	0.247943	up
277	Inhibitory	TRPS1	-0.534869	0.000387215	0.00516473	pseudobulk	DESeq2	Wald	0.534869	down
278	Inhibitory	DTD1	0.518453	0.000390584	0.00519099	pseudobulk	DESeq2	Wald	0.518453	up
279	Inhibitory	AUXG01000058.1	0.806077	0.00039943	0.00525208	pseudobulk	DESeq2	Wald	0.806077	up
280	Inhibitory	SMAD1	-0.762077	0.00039823	0.00525208	pseudobulk	DESeq2	Wald	0.762077	down
281	Inhibitory	RASSF8	-0.587117	0.000398673	0.00525208	pseudobulk	DESeq2	Wald	0.587117	down
282	Inhibitory	UBR3	0.317682	0.000407129	0.00529696	pseudobulk	DESeq2	Wald	0.317682	up
283	Inhibitory	LINC00472	-0.799234	0.000405887	0.00529696	pseudobulk	DESeq2	Wald	0.799234	down
284	Inhibitory	ACSL6	0.596069	0.000404977	0.00529696	pseudobulk	DESeq2	Wald	0.596069	up
285	Inhibitory	USP4	-0.77699	0.000409593	0.00531039	pseudobulk	DESeq2	Wald	0.77699	down
286	Inhibitory	FOCAD	0.423357	0.000430269	0.00555901	pseudobulk	DESeq2	Wald	0.423357	up
287	Inhibitory	DMXL1	0.335611	0.000432508	0.00556854	pseudobulk	DESeq2	Wald	0.335611	up
288	Inhibitory	PAFAH1B1	0.345336	0.000447115	0.00573669	pseudobulk	DESeq2	Wald	0.345336	up
289	Inhibitory	MTR	0.311752	0.00045699	0.00584317	pseudobulk	DESeq2	Wald	0.311752	up
290	Inhibitory	ARMCX5-GPRASP2	-0.757843	0.000476106	0.00606667	pseudobulk	DESeq2	Wald	0.757843	down
291	Inhibitory	TRPM3	-0.341233	0.000480632	0.00607587	pseudobulk	DESeq2	Wald	0.341233	down
292	Inhibitory	WDFY3	0.33765	0.000482993	0.00607587	pseudobulk	DESeq2	Wald	0.33765	up
293	Inhibitory	PPP2R2C	-0.256512	0.000483382	0.00607587	pseudobulk	DESeq2	Wald	0.256512	down
294	Inhibitory	MGRN1	-0.870229	0.000481112	0.00607587	pseudobulk	DESeq2	Wald	0.870229	down
295	Inhibitory	ATG10	0.710732	0.000485372	0.00608027	pseudobulk	DESeq2	Wald	0.710732	up
296	Inhibitory	ST3GAL2	-0.995689	0.000489185	0.00609033	pseudobulk	DESeq2	Wald	0.995689	down
297	Inhibitory	SMCHD1	0.317285	0.00048946	0.00609033	pseudobulk	DESeq2	Wald	0.317285	up
298	Inhibitory	SAFB2	-0.794233	0.000493527	0.00612039	pseudobulk	DESeq2	Wald	0.794233	down
299	Inhibitory	CRTC1	-0.599196	0.000505853	0.00625234	pseudobulk	DESeq2	Wald	0.599196	down
300	Inhibitory	LHFPL2	-1.02779	0.000508241	0.00626099	pseudobulk	DESeq2	Wald	1.02779	down
301	Inhibitory	AC073050.1	-0.273327	0.000518277	0.00634247	pseudobulk	DESeq2	Wald	0.273327	down
302	Inhibitory	NCOA3	-0.481999	0.000518214	0.00634247	pseudobulk	DESeq2	Wald	0.481999	down
303	Inhibitory	DNER	0.206191	0.000521377	0.00635943	pseudobulk	DESeq2	Wald	0.206191	up
304	Inhibitory	B4GALT6	0.501957	0.000530341	0.00636483	pseudobulk	DESeq2	Wald	0.501957	up
305	Inhibitory	CAP2	-0.367349	0.000526304	0.00636483	pseudobulk	DESeq2	Wald	0.367349	down
306	Inhibitory	FAXC	0.532688	0.000530403	0.00636483	pseudobulk	DESeq2	Wald	0.532688	up
307	Inhibitory	MAP4K3-DT	0.268022	0.000529874	0.00636483	pseudobulk	DESeq2	Wald	0.268022	up
308	Inhibitory	MAD1L1	-0.67024	0.000526767	0.00636483	pseudobulk	DESeq2	Wald	0.67024	down
309	Inhibitory	SCAMP1	0.597588	0.000534023	0.00636706	pseudobulk	DESeq2	Wald	0.597588	up
310	Inhibitory	NF2	-0.549453	0.000532407	0.00636706	pseudobulk	DESeq2	Wald	0.549453	down
311	Inhibitory	NSD2	-0.372868	0.000542441	0.0064313	pseudobulk	DESeq2	Wald	0.372868	down
312	Inhibitory	SMARCA4	-0.486487	0.00054288	0.0064313	pseudobulk	DESeq2	Wald	0.486487	down
313	Inhibitory	COL25A1	0.459786	0.000553706	0.00653867	pseudobulk	DESeq2	Wald	0.459786	up
314	Inhibitory	EIF3K	-0.809187	0.00055619	0.00654715	pseudobulk	DESeq2	Wald	0.809187	down
315	Inhibitory	CUL3	0.367676	0.000559209	0.00655539	pseudobulk	DESeq2	Wald	0.367676	up
316	Inhibitory	ST6GAL2	-0.456572	0.000560425	0.00655539	pseudobulk	DESeq2	Wald	0.456572	down
317	Inhibitory	ATP6V0C	1.37918	0.000579903	0.00676189	pseudobulk	DESeq2	Wald	1.37918	up
318	Inhibitory	ZNF532	0.292814	0.000594839	0.0069143	pseudobulk	DESeq2	Wald	0.292814	up
319	Inhibitory	PIK3C2A	0.484738	0.000607436	0.00697803	pseudobulk	DESeq2	Wald	0.484738	up
320	Inhibitory	PRNP	0.48562	0.000607957	0.00697803	pseudobulk	DESeq2	Wald	0.48562	up
321	Inhibitory	IWS1	-0.733383	0.000603639	0.00697803	pseudobulk	DESeq2	Wald	0.733383	down
322	Inhibitory	DCLK1	0.209399	0.000605104	0.00697803	pseudobulk	DESeq2	Wald	0.209399	up
323	Inhibitory	RAD9A	-0.469182	0.000609731	0.00697803	pseudobulk	DESeq2	Wald	0.469182	down
324	Inhibitory	SNCA	-0.729434	0.000615133	0.00701819	pseudobulk	DESeq2	Wald	0.729434	down
325	Inhibitory	ZBTB1	-0.988755	0.00061737	0.00702211	pseudobulk	DESeq2	Wald	0.988755	down
326	Inhibitory	YME1L1	0.680717	0.000631193	0.00715738	pseudobulk	DESeq2	Wald	0.680717	up
327	Inhibitory	MACROD1	-0.917684	0.000640082	0.00723605	pseudobulk	DESeq2	Wald	0.917684	down
328	Inhibitory	AC079296.1	-0.577759	0.000642755	0.00724418	pseudobulk	DESeq2	Wald	0.577759	down
329	Inhibitory	YPEL1	-0.749945	0.000649866	0.00728186	pseudobulk	DESeq2	Wald	0.749945	down
330	Inhibitory	PAPOLA	-0.644456	0.000650026	0.00728186	pseudobulk	DESeq2	Wald	0.644456	down
331	Inhibitory	ZDBF2	-0.486936	0.000653672	0.00730065	pseudobulk	DESeq2	Wald	0.486936	down
332	Inhibitory	NCS1	-0.56327	0.000666169	0.00740466	pseudobulk	DESeq2	Wald	0.56327	down
333	Inhibitory	CTXND1	-0.657288	0.000666979	0.00740466	pseudobulk	DESeq2	Wald	0.657288	down
334	Inhibitory	PRKCB	0.258404	0.000678741	0.00746816	pseudobulk	DESeq2	Wald	0.258404	up
335	Inhibitory	NME9	-0.803406	0.000676053	0.00746816	pseudobulk	DESeq2	Wald	0.803406	down
336	Inhibitory	KIF3A	0.486934	0.000676838	0.00746816	pseudobulk	DESeq2	Wald	0.486934	up
337	Inhibitory	RCOR3	0.67633	0.000687437	0.00754146	pseudobulk	DESeq2	Wald	0.67633	up
338	Inhibitory	ECE2	0.714889	0.000695117	0.00760322	pseudobulk	DESeq2	Wald	0.714889	up
339	Inhibitory	GNPTAB	0.579647	0.00071021	0.00774547	pseudobulk	DESeq2	Wald	0.579647	up
340	Inhibitory	SPATS2	-0.393341	0.000719355	0.0078222	pseudobulk	DESeq2	Wald	0.393341	down
341	Inhibitory	ZNF680	-0.972299	0.000724867	0.00785909	pseudobulk	DESeq2	Wald	0.972299	down
342	Inhibitory	EPHA3	-0.459952	0.000731783	0.00791093	pseudobulk	DESeq2	Wald	0.459952	down
343	Inhibitory	ZNF519	-0.63521	0.000737393	0.00794842	pseudobulk	DESeq2	Wald	0.63521	down
344	Inhibitory	DHRS7B	-0.774587	0.000748297	0.00804257	pseudobulk	DESeq2	Wald	0.774587	down
345	Inhibitory	PXK	-0.501484	0.000752676	0.00806625	pseudobulk	DESeq2	Wald	0.501484	down
346	Inhibitory	PGM2L1	0.756598	0.000756168	0.00808032	pseudobulk	DESeq2	Wald	0.756598	up
347	Inhibitory	AL359232.1	0.608988	0.000769942	0.00815699	pseudobulk	DESeq2	Wald	0.608988	up
348	Inhibitory	ARL6IP1	0.897158	0.00076827	0.00815699	pseudobulk	DESeq2	Wald	0.897158	up
349	Inhibitory	SPPL3	0.340856	0.000768022	0.00815699	pseudobulk	DESeq2	Wald	0.340856	up
350	Inhibitory	PHIP	0.247215	0.000782418	0.00819752	pseudobulk	DESeq2	Wald	0.247215	up
351	Inhibitory	RAI1	-0.5428	0.000780981	0.00819752	pseudobulk	DESeq2	Wald	0.5428	down
352	Inhibitory	AL391807.1	1.2226	0.000782611	0.00819752	pseudobulk	DESeq2	Wald	1.2226	up
353	Inhibitory	TRIM33	0.435666	0.000779819	0.00819752	pseudobulk	DESeq2	Wald	0.435666	up
354	Inhibitory	CEP85L	0.332974	0.000787146	0.0082218	pseudobulk	DESeq2	Wald	0.332974	up
355	Inhibitory	TAF15	0.360033	0.000794466	0.00827495	pseudobulk	DESeq2	Wald	0.360033	up
356	Inhibitory	COX19	-1.13494	0.000798729	0.00829604	pseudobulk	DESeq2	Wald	1.13494	down
357	Inhibitory	AFF1	-0.524685	0.000816265	0.00843216	pseudobulk	DESeq2	Wald	0.524685	down
358	Inhibitory	ESYT2	0.381473	0.000816383	0.00843216	pseudobulk	DESeq2	Wald	0.381473	up
359	Inhibitory	AC087500.1	-0.742607	0.000825816	0.00850591	pseudobulk	DESeq2	Wald	0.742607	down
360	Inhibitory	CALM3	0.960101	0.00083325	0.0085587	pseudobulk	DESeq2	Wald	0.960101	up
361	Inhibitory	AL445433.2	0.669173	0.000836929	0.00857275	pseudobulk	DESeq2	Wald	0.669173	up
362	Inhibitory	HUWE1	0.42753	0.000842352	0.00858088	pseudobulk	DESeq2	Wald	0.42753	up
363	Inhibitory	CACNA1D	0.208223	0.000840919	0.00858088	pseudobulk	DESeq2	Wald	0.208223	up
364	Inhibitory	ELOVL5	-0.980577	0.000845964	0.00859407	pseudobulk	DESeq2	Wald	0.980577	down
365	Inhibitory	AC005225.2	-0.675107	0.000851386	0.00860202	pseudobulk	DESeq2	Wald	0.675107	down
366	Inhibitory	MIR4435-2HG	-0.589108	0.000850577	0.00860202	pseudobulk	DESeq2	Wald	0.589108	down
367	Inhibitory	NOVA1	0.233934	0.000867367	0.00873966	pseudobulk	DESeq2	Wald	0.233934	up
368	Inhibitory	UNC5C	-0.255132	0.000872969	0.00874856	pseudobulk	DESeq2	Wald	0.255132	down
369	Inhibitory	MANBA	0.467024	0.000871	0.00874856	pseudobulk	DESeq2	Wald	0.467024	up
370	Inhibitory	REEP5	0.828314	0.000880327	0.00879852	pseudobulk	DESeq2	Wald	0.828314	up
371	Inhibitory	ATP2A2	0.484589	0.000890694	0.0088782	pseudobulk	DESeq2	Wald	0.484589	up
372	Inhibitory	DNAJC6	0.246205	0.000894367	0.00889092	pseudobulk	DESeq2	Wald	0.246205	up
373	Inhibitory	USP33	0.360243	0.000903237	0.00895508	pseudobulk	DESeq2	Wald	0.360243	up
374	Inhibitory	UNC80	0.390567	0.000920591	0.00910281	pseudobulk	DESeq2	Wald	0.390567	up
375	Inhibitory	BIRC6	0.302211	0.000930816	0.00917943	pseudobulk	DESeq2	Wald	0.302211	up
376	Inhibitory	BACH1	0.569038	0.000935611	0.00919444	pseudobulk	DESeq2	Wald	0.569038	up
377	Inhibitory	DNAJC9	-1.00948	0.000937297	0.00919444	pseudobulk	DESeq2	Wald	1.00948	down
378	Inhibitory	ACTN1	-0.649742	0.000943427	0.00923015	pseudobulk	DESeq2	Wald	0.649742	down
379	Inhibitory	FAM171B	0.406111	0.000954938	0.00931819	pseudobulk	DESeq2	Wald	0.406111	up
380	Inhibitory	RIPOR2	0.283276	0.000960841	0.00935118	pseudobulk	DESeq2	Wald	0.283276	up
381	Inhibitory	C20orf194	0.269254	0.000967575	0.00939207	pseudobulk	DESeq2	Wald	0.269254	up
382	Inhibitory	KIF1B	0.220261	0.000970711	0.0093979	pseudobulk	DESeq2	Wald	0.220261	up
383	Inhibitory	CAMK2A	0.482916	0.00098176	0.0094555	pseudobulk	DESeq2	Wald	0.482916	up
384	Inhibitory	TTC14	-0.368464	0.000980138	0.0094555	pseudobulk	DESeq2	Wald	0.368464	down
385	Inhibitory	ZRANB3	0.503605	0.000987505	0.00948618	pseudobulk	DESeq2	Wald	0.503605	up
386	Inhibitory	PTPRA	0.33621	0.00100529	0.00963211	pseudobulk	DESeq2	Wald	0.33621	up
387	Inhibitory	SNTB2	-0.612098	0.00100909	0.00964359	pseudobulk	DESeq2	Wald	0.612098	down
388	Inhibitory	MARK2	-0.655259	0.00101713	0.00969538	pseudobulk	DESeq2	Wald	0.655259	down
389	Inhibitory	CACNA2D3	0.374856	0.00103269	0.00976777	pseudobulk	DESeq2	Wald	0.374856	up
390	Inhibitory	USP9Y	0.246895	0.00102794	0.00976777	pseudobulk	DESeq2	Wald	0.246895	up
391	Inhibitory	ZDHHC21	0.417581	0.00103526	0.00976777	pseudobulk	DESeq2	Wald	0.417581	up
392	Inhibitory	AL513166.1	0.510095	0.00103233	0.00976777	pseudobulk	DESeq2	Wald	0.510095	up
393	Inhibitory	CACNA1E	0.206499	0.00104377	0.00982311	pseudobulk	DESeq2	Wald	0.206499	up
394	Inhibitory	HSPH1	-1.05863	0.0010513	0.00986888	pseudobulk	DESeq2	Wald	1.05863	down
395	Inhibitory	AGO2	-0.51112	0.00107773	0.010066	pseudobulk	DESeq2	Wald	0.51112	down
396	Inhibitory	NUP50-DT	-0.665607	0.00107619	0.010066	pseudobulk	DESeq2	Wald	0.665607	down
397	Inhibitory	IRS2	-0.624558	0.00109185	0.0101723	pseudobulk	DESeq2	Wald	0.624558	down
398	Inhibitory	ENAH	0.294768	0.0011005	0.0102272	pseudobulk	DESeq2	Wald	0.294768	up
399	Inhibitory	CFAP70	-0.850354	0.00112788	0.0104555	pseudobulk	DESeq2	Wald	0.850354	down
400	Inhibitory	ZNF83	-0.764596	0.00113767	0.0105088	pseudobulk	DESeq2	Wald	0.764596	down
401	Inhibitory	KLHL23	0.535005	0.00113931	0.0105088	pseudobulk	DESeq2	Wald	0.535005	up
402	Inhibitory	MBP	-0.396478	0.0011436	0.0105222	pseudobulk	DESeq2	Wald	0.396478	down
403	Inhibitory	IGFL4	-0.737801	0.001152	0.0105472	pseudobulk	DESeq2	Wald	0.737801	down
404	Inhibitory	LINC01122	0.353991	0.00115129	0.0105472	pseudobulk	DESeq2	Wald	0.353991	up
405	Inhibitory	DSE	-0.646075	0.00115556	0.0105537	pseudobulk	DESeq2	Wald	0.646075	down
406	Inhibitory	DDX24	0.784316	0.00116403	0.010579	pseudobulk	DESeq2	Wald	0.784316	up
407	Inhibitory	SREK1	-0.63218	0.00116359	0.010579	pseudobulk	DESeq2	Wald	0.63218	down
408	Inhibitory	NCOR1	0.291402	0.0011761	0.0106625	pseudobulk	DESeq2	Wald	0.291402	up
409	Inhibitory	SLCO3A1	-0.258718	0.00117962	0.0106683	pseudobulk	DESeq2	Wald	0.258718	down
410	Inhibitory	ZBTB44	-0.509887	0.0011932	0.010765	pseudobulk	DESeq2	Wald	0.509887	down
411	Inhibitory	IDS	0.581857	0.00120024	0.0108022	pseudobulk	DESeq2	Wald	0.581857	up
412	Inhibitory	PLXDC2	-0.599705	0.00120357	0.0108059	pseudobulk	DESeq2	Wald	0.599705	down
413	Inhibitory	SHTN1	0.281198	0.00120814	0.0108208	pseudobulk	DESeq2	Wald	0.281198	up
414	Inhibitory	CCDC91	0.385657	0.00121512	0.010857	pseudobulk	DESeq2	Wald	0.385657	up
415	Inhibitory	ZDHHC14	-0.31557	0.0012359	0.0110161	pseudobulk	DESeq2	Wald	0.31557	down
416	Inhibitory	FBXL7	-0.333187	0.00125898	0.0111457	pseudobulk	DESeq2	Wald	0.333187	down
417	Inhibitory	MIR100HG	0.334791	0.00125946	0.0111457	pseudobulk	DESeq2	Wald	0.334791	up
418	Inhibitory	NNT	0.558965	0.00125705	0.0111457	pseudobulk	DESeq2	Wald	0.558965	up
419	Inhibitory	PFKP	-0.692086	0.00130093	0.0114854	pseudobulk	DESeq2	Wald	0.692086	down
420	Inhibitory	PSAP	0.870257	0.0013052	0.0114957	pseudobulk	DESeq2	Wald	0.870257	up
421	Inhibitory	MAPKBP1	-0.54008	0.00131752	0.0115767	pseudobulk	DESeq2	Wald	0.54008	down
422	Inhibitory	SCG2	1.00887	0.0013215	0.0115842	pseudobulk	DESeq2	Wald	1.00887	up
423	Inhibitory	ICA1L	0.370792	0.00133992	0.011718	pseudobulk	DESeq2	Wald	0.370792	up
424	Inhibitory	STRN3	0.371841	0.00134786	0.0117597	pseudobulk	DESeq2	Wald	0.371841	up
425	Inhibitory	CAPZB	-0.285875	0.0013606	0.011843	pseudobulk	DESeq2	Wald	0.285875	down
426	Inhibitory	APLP2	0.545666	0.00137369	0.011901	pseudobulk	DESeq2	Wald	0.545666	up
427	Inhibitory	PPP1R12B	0.238405	0.00137212	0.011901	pseudobulk	DESeq2	Wald	0.238405	up
428	Inhibitory	AJAP1	-0.338579	0.00139127	0.0120252	pseudobulk	DESeq2	Wald	0.338579	down
429	Inhibitory	HPRT1	-0.659481	0.00141412	0.0121943	pseudobulk	DESeq2	Wald	0.659481	down
430	Inhibitory	ZCCHC14	-0.421287	0.00141836	0.0122025	pseudobulk	DESeq2	Wald	0.421287	down
431	Inhibitory	ANKRD44	0.340691	0.00142774	0.0122548	pseudobulk	DESeq2	Wald	0.340691	up
432	Inhibitory	CLSTN2	-0.345373	0.00147075	0.0125948	pseudobulk	DESeq2	Wald	0.345373	down
433	Inhibitory	IL6ST	0.679366	0.00147659	0.0126157	pseudobulk	DESeq2	Wald	0.679366	up
434	Inhibitory	BABAM2	0.242024	0.00148755	0.012651	pseudobulk	DESeq2	Wald	0.242024	up
435	Inhibitory	PDE1C	0.427346	0.00148635	0.012651	pseudobulk	DESeq2	Wald	0.427346	up
436	Inhibitory	ENTPD3	0.335543	0.00149941	0.0126936	pseudobulk	DESeq2	Wald	0.335543	up
437	Inhibitory	ATG7	0.226471	0.00149753	0.0126936	pseudobulk	DESeq2	Wald	0.226471	up
438	Inhibitory	TPK1	0.455639	0.00150878	0.0127438	pseudobulk	DESeq2	Wald	0.455639	up
439	Inhibitory	SEC62	0.856997	0.00154242	0.0129755	pseudobulk	DESeq2	Wald	0.856997	up
440	Inhibitory	AC009126.1	-0.518936	0.00154321	0.0129755	pseudobulk	DESeq2	Wald	0.518936	down
441	Inhibitory	MINK1	-0.756409	0.00156314	0.0131134	pseudobulk	DESeq2	Wald	0.756409	down
442	Inhibitory	ROBO1	0.23245	0.00157042	0.0131447	pseudobulk	DESeq2	Wald	0.23245	up
443	Inhibitory	CAST	-0.62126	0.00157419	0.0131466	pseudobulk	DESeq2	Wald	0.62126	down
444	Inhibitory	XRCC5	0.479751	0.00160916	0.0134084	pseudobulk	DESeq2	Wald	0.479751	up
445	Inhibitory	ZNF587B	-0.816064	0.00161719	0.0134451	pseudobulk	DESeq2	Wald	0.816064	down
446	Inhibitory	SCGB2B2	-0.595276	0.00166435	0.013802	pseudobulk	DESeq2	Wald	0.595276	down
447	Inhibitory	PUM1	0.292283	0.00167127	0.013802	pseudobulk	DESeq2	Wald	0.292283	up
448	Inhibitory	CROCC	-1.03535	0.00166974	0.013802	pseudobulk	DESeq2	Wald	1.03535	down
449	Inhibitory	SCAF8	0.320277	0.00167746	0.0138223	pseudobulk	DESeq2	Wald	0.320277	up
450	Inhibitory	SIAH3	-0.423396	0.00168571	0.0138595	pseudobulk	DESeq2	Wald	0.423396	down
451	Inhibitory	TBC1D22A	0.328386	0.00170265	0.0139062	pseudobulk	DESeq2	Wald	0.328386	up
452	Inhibitory	SENP6	0.266195	0.00170001	0.0139062	pseudobulk	DESeq2	Wald	0.266195	up
453	Inhibitory	LRRC28	0.339491	0.00170118	0.0139062	pseudobulk	DESeq2	Wald	0.339491	up
454	Inhibitory	TTLL7	0.214602	0.0017331	0.0141238	pseudobulk	DESeq2	Wald	0.214602	up
455	Inhibitory	DNAH14	0.518893	0.00174688	0.0141738	pseudobulk	DESeq2	Wald	0.518893	up
456	Inhibitory	IGF2R	-0.499943	0.00174575	0.0141738	pseudobulk	DESeq2	Wald	0.499943	down
457	Inhibitory	GLMN	0.733978	0.00175598	0.0142165	pseudobulk	DESeq2	Wald	0.733978	up
458	Inhibitory	JPH4	-0.557761	0.00176575	0.0142645	pseudobulk	DESeq2	Wald	0.557761	down
459	Inhibitory	FAM214A	-0.372141	0.00189059	0.0152398	pseudobulk	DESeq2	Wald	0.372141	down
460	Inhibitory	CLTC	0.452413	0.0019062	0.0153323	pseudobulk	DESeq2	Wald	0.452413	up
461	Inhibitory	KIAA1549	-0.445987	0.00192022	0.0154116	pseudobulk	DESeq2	Wald	0.445987	down
462	Inhibitory	TOP2B	0.424817	0.00195867	0.0156863	pseudobulk	DESeq2	Wald	0.424817	up
463	Inhibitory	VPS53	0.322465	0.00199895	0.0159744	pseudobulk	DESeq2	Wald	0.322465	up
464	Inhibitory	MAN1C1	-0.384198	0.00201097	0.0160359	pseudobulk	DESeq2	Wald	0.384198	down
465	Inhibitory	SMARCD3	-0.630732	0.00201543	0.016037	pseudobulk	DESeq2	Wald	0.630732	down
466	Inhibitory	NFAT5	0.219155	0.00205213	0.0162592	pseudobulk	DESeq2	Wald	0.219155	up
467	Inhibitory	MARK4	-0.502125	0.00204863	0.0162592	pseudobulk	DESeq2	Wald	0.502125	down
468	Inhibitory	TRAPPC9	0.359464	0.00207256	0.0163355	pseudobulk	DESeq2	Wald	0.359464	up
469	Inhibitory	FAM171A1	-0.31646	0.00207498	0.0163355	pseudobulk	DESeq2	Wald	0.31646	down
470	Inhibitory	UBAC2	0.317286	0.00207049	0.0163355	pseudobulk	DESeq2	Wald	0.317286	up
471	Inhibitory	FAAH2	-0.530405	0.00211177	0.0165899	pseudobulk	DESeq2	Wald	0.530405	down
472	Inhibitory	HSD17B4	0.40538	0.00217322	0.0170366	pseudobulk	DESeq2	Wald	0.40538	up
473	Inhibitory	DGCR9	-0.345646	0.00218873	0.0170885	pseudobulk	DESeq2	Wald	0.345646	down
474	Inhibitory	UBE2L3	-0.790819	0.00218907	0.0170885	pseudobulk	DESeq2	Wald	0.790819	down
475	Inhibitory	LANCL1	0.436494	0.00221854	0.0172823	pseudobulk	DESeq2	Wald	0.436494	up
476	Inhibitory	NETO2	0.323934	0.00224459	0.0174485	pseudobulk	DESeq2	Wald	0.323934	up
477	Inhibitory	ARL17B	-2.91745	0.00225696	0.017508	pseudobulk	DESeq2	Wald	2.91745	down
478	Inhibitory	MYO16	-0.241788	0.00226791	0.0175427	pseudobulk	DESeq2	Wald	0.241788	down
479	Inhibitory	TRIM9	0.221494	0.00227563	0.0175427	pseudobulk	DESeq2	Wald	0.221494	up
480	Inhibitory	SIRT2	-0.848802	0.00227532	0.0175427	pseudobulk	DESeq2	Wald	0.848802	down
481	Inhibitory	KYAT1	-0.567073	0.00232353	0.0178473	pseudobulk	DESeq2	Wald	0.567073	down
482	Inhibitory	SPTB	-0.396755	0.00232477	0.0178473	pseudobulk	DESeq2	Wald	0.396755	down
483	Inhibitory	C2orf27A	-0.429947	0.00233326	0.0178754	pseudobulk	DESeq2	Wald	0.429947	down
484	Inhibitory	CALM1	0.43242	0.00235937	0.0180383	pseudobulk	DESeq2	Wald	0.43242	up
485	Inhibitory	SRSF11	0.463642	0.00238386	0.018188	pseudobulk	DESeq2	Wald	0.463642	up
486	Inhibitory	ALG1L9P	0.529029	0.00239056	0.0182017	pseudobulk	DESeq2	Wald	0.529029	up
487	Inhibitory	MEG8	0.215544	0.0024241	0.0184192	pseudobulk	DESeq2	Wald	0.215544	up
488	Inhibitory	NOL4L	-0.64551	0.00243064	0.0184284	pseudobulk	DESeq2	Wald	0.64551	down
489	Inhibitory	HACD3	0.513514	0.00243526	0.0184284	pseudobulk	DESeq2	Wald	0.513514	up
490	Inhibitory	LRRC37B	-0.45488	0.00249965	0.0188488	pseudobulk	DESeq2	Wald	0.45488	down
491	Inhibitory	RAB11FIP3	-0.417515	0.00250097	0.0188488	pseudobulk	DESeq2	Wald	0.417515	down
492	Inhibitory	DDX17	0.395869	0.00250925	0.0188729	pseudobulk	DESeq2	Wald	0.395869	up
493	Inhibitory	DTNB	0.203733	0.00254744	0.0191202	pseudobulk	DESeq2	Wald	0.203733	up
494	Inhibitory	SLC24A3	0.276934	0.00255246	0.0191202	pseudobulk	DESeq2	Wald	0.276934	up
495	Inhibitory	CADPS2	-0.839869	0.00257823	0.0192744	pseudobulk	DESeq2	Wald	0.839869	down
496	Inhibitory	GARNL3	0.218063	0.00259704	0.0193759	pseudobulk	DESeq2	Wald	0.218063	up
497	Inhibitory	PPP6R3	0.259234	0.00262355	0.0194563	pseudobulk	DESeq2	Wald	0.259234	up
498	Inhibitory	NPTXR	0.694192	0.00262338	0.0194563	pseudobulk	DESeq2	Wald	0.694192	up
499	Inhibitory	TM9SF3	0.597932	0.00261522	0.0194563	pseudobulk	DESeq2	Wald	0.597932	up
500	Inhibitory	LINC01278	0.294079	0.00265968	0.0196848	pseudobulk	DESeq2	Wald	0.294079	up
501	Inhibitory	EIF4A2	0.930051	0.00268637	0.0198033	pseudobulk	DESeq2	Wald	0.930051	up
502	Inhibitory	SLC35F5	0.474177	0.00268408	0.0198033	pseudobulk	DESeq2	Wald	0.474177	up
503	Inhibitory	RAPH1	0.51238	0.00270462	0.0198897	pseudobulk	DESeq2	Wald	0.51238	up
504	Inhibitory	SLC44A5	0.232391	0.00270881	0.0198897	pseudobulk	DESeq2	Wald	0.232391	up
505	Inhibitory	ZKSCAN1	0.553984	0.00274002	0.0200791	pseudobulk	DESeq2	Wald	0.553984	up
506	Inhibitory	SPEN	-0.402858	0.00276232	0.0202025	pseudobulk	DESeq2	Wald	0.402858	down
507	Inhibitory	KDM2B	-0.433459	0.00282246	0.0206018	pseudobulk	DESeq2	Wald	0.433459	down
508	Inhibitory	IBTK	0.385667	0.0028337	0.0206431	pseudobulk	DESeq2	Wald	0.385667	up
509	Inhibitory	UTP23	-0.799554	0.00289846	0.0210323	pseudobulk	DESeq2	Wald	0.799554	down
510	Inhibitory	RXRA	-0.781004	0.00289811	0.0210323	pseudobulk	DESeq2	Wald	0.781004	down
511	Inhibitory	SCFD1	0.399767	0.00290466	0.0210361	pseudobulk	DESeq2	Wald	0.399767	up
512	Inhibitory	PREPL	0.429477	0.00292125	0.0210797	pseudobulk	DESeq2	Wald	0.429477	up
513	Inhibitory	FAM185A	-0.628908	0.00292205	0.0210797	pseudobulk	DESeq2	Wald	0.628908	down
514	Inhibitory	WSB1	1.20707	0.00297121	0.0213927	pseudobulk	DESeq2	Wald	1.20707	up
515	Inhibitory	MFSD11	-0.451674	0.00298077	0.02142	pseudobulk	DESeq2	Wald	0.451674	down
516	Inhibitory	TCTEX1D2	-0.614228	0.00300233	0.0215331	pseudobulk	DESeq2	Wald	0.614228	down
517	Inhibitory	LRRC37A3	-0.656731	0.00302789	0.0216424	pseudobulk	DESeq2	Wald	0.656731	down
518	Inhibitory	KIAA0513	-0.481969	0.00302924	0.0216424	pseudobulk	DESeq2	Wald	0.481969	down
519	Inhibitory	AC079382.2	-1.01418	0.0030858	0.0220041	pseudobulk	DESeq2	Wald	1.01418	down
520	Inhibitory	HSPA4	-0.962302	0.00311689	0.0221832	pseudobulk	DESeq2	Wald	0.962302	down
521	Inhibitory	GRIK3	0.409	0.00313995	0.0223045	pseudobulk	DESeq2	Wald	0.409	up
522	Inhibitory	GRIK2	0.15302	0.0031654	0.0224423	pseudobulk	DESeq2	Wald	0.15302	up
523	Inhibitory	RANBP2	-0.472317	0.00319744	0.0226262	pseudobulk	DESeq2	Wald	0.472317	down
524	Inhibitory	CDKL1	-0.653165	0.00322968	0.0226495	pseudobulk	DESeq2	Wald	0.653165	down
525	Inhibitory	FANCL	0.545407	0.00321939	0.0226495	pseudobulk	DESeq2	Wald	0.545407	up
526	Inhibitory	TASP1	0.395125	0.00322451	0.0226495	pseudobulk	DESeq2	Wald	0.395125	up
527	Inhibitory	LINC01004	-0.679571	0.00323128	0.0226495	pseudobulk	DESeq2	Wald	0.679571	down
528	Inhibitory	HERC1	0.22216	0.00322777	0.0226495	pseudobulk	DESeq2	Wald	0.22216	up
529	Inhibitory	POU6F2	-0.520098	0.00326331	0.0227879	pseudobulk	DESeq2	Wald	0.520098	down
530	Inhibitory	CNNM1	-0.446182	0.00326285	0.0227879	pseudobulk	DESeq2	Wald	0.446182	down
531	Inhibitory	TRMT9B	0.282283	0.00327586	0.0228325	pseudobulk	DESeq2	Wald	0.282283	up
532	Inhibitory	JAKMIP3	-0.454384	0.00330535	0.0229948	pseudobulk	DESeq2	Wald	0.454384	down
533	Inhibitory	ECE1	-0.586793	0.0033309	0.0231292	pseudobulk	DESeq2	Wald	0.586793	down
534	Inhibitory	MAP6	-0.492888	0.00334586	0.0231896	pseudobulk	DESeq2	Wald	0.492888	down
535	Inhibitory	TRIM44	0.291053	0.00335894	0.0232239	pseudobulk	DESeq2	Wald	0.291053	up
536	Inhibitory	STRBP	0.26731	0.00336333	0.0232239	pseudobulk	DESeq2	Wald	0.26731	up
537	Inhibitory	ANXA6	-0.637583	0.00338391	0.0233225	pseudobulk	DESeq2	Wald	0.637583	down
538	Inhibitory	HCG17	-0.420705	0.00342455	0.0235589	pseudobulk	DESeq2	Wald	0.420705	down
539	Inhibitory	CLIP4	0.507426	0.00347734	0.0238778	pseudobulk	DESeq2	Wald	0.507426	up
540	Inhibitory	CYFIP2	0.276518	0.00350253	0.023962	pseudobulk	DESeq2	Wald	0.276518	up
541	Inhibitory	ZNF280D	0.285439	0.00349983	0.023962	pseudobulk	DESeq2	Wald	0.285439	up
542	Inhibitory	KIDINS220	0.271445	0.00351036	0.0239713	pseudobulk	DESeq2	Wald	0.271445	up
543	Inhibitory	NCK2	-0.388303	0.00353896	0.0240779	pseudobulk	DESeq2	Wald	0.388303	down
544	Inhibitory	PRICKLE1	-0.298746	0.00353315	0.0240779	pseudobulk	DESeq2	Wald	0.298746	down
545	Inhibitory	LONRF2	0.36216	0.00355774	0.0241613	pseudobulk	DESeq2	Wald	0.36216	up
546	Inhibitory	ZNF675	-0.855113	0.00356611	0.024174	pseudobulk	DESeq2	Wald	0.855113	down
547	Inhibitory	FTH1	1.00603	0.00363476	0.0245785	pseudobulk	DESeq2	Wald	1.00603	up
548	Inhibitory	OCIAD1	0.532495	0.00363906	0.0245785	pseudobulk	DESeq2	Wald	0.532495	up
549	Inhibitory	ANAPC16	-0.543204	0.00367184	0.0247549	pseudobulk	DESeq2	Wald	0.543204	down
550	Inhibitory	FAM110B	0.231287	0.00369866	0.0248454	pseudobulk	DESeq2	Wald	0.231287	up
551	Inhibitory	AKT2	-0.643065	0.00369427	0.0248454	pseudobulk	DESeq2	Wald	0.643065	down
552	Inhibitory	AC105285.1	-1.22319	0.00372653	0.0248614	pseudobulk	DESeq2	Wald	1.22319	down
553	Inhibitory	AC132803.1	-0.330768	0.00372787	0.0248614	pseudobulk	DESeq2	Wald	0.330768	down
554	Inhibitory	AC090578.1	-0.393174	0.00372415	0.0248614	pseudobulk	DESeq2	Wald	0.393174	down
555	Inhibitory	SLC5A3	-0.984305	0.00371745	0.0248614	pseudobulk	DESeq2	Wald	0.984305	down
556	Inhibitory	TENT4B	-0.593844	0.00380047	0.0253	pseudobulk	DESeq2	Wald	0.593844	down
557	Inhibitory	CAMSAP2	0.20149	0.00381041	0.0253208	pseudobulk	DESeq2	Wald	0.20149	up
558	Inhibitory	AKAP12	-0.643633	0.00389198	0.0258166	pseudobulk	DESeq2	Wald	0.643633	down
559	Inhibitory	KATNAL2	-0.66215	0.00390142	0.0258329	pseudobulk	DESeq2	Wald	0.66215	down
560	Inhibitory	SACS	-0.325045	0.00394613	0.0258848	pseudobulk	DESeq2	Wald	0.325045	down
561	Inhibitory	EMSY	-0.346064	0.00395812	0.0258848	pseudobulk	DESeq2	Wald	0.346064	down
562	Inhibitory	SLITRK5	-0.641423	0.00393496	0.0258848	pseudobulk	DESeq2	Wald	0.641423	down
563	Inhibitory	CIT	0.257986	0.00393877	0.0258848	pseudobulk	DESeq2	Wald	0.257986	up
564	Inhibitory	SMAP2	-0.486487	0.00393015	0.0258848	pseudobulk	DESeq2	Wald	0.486487	down
565	Inhibitory	SRRM1	-0.723257	0.00394771	0.0258848	pseudobulk	DESeq2	Wald	0.723257	down
566	Inhibitory	TMX4	0.805586	0.00395377	0.0258848	pseudobulk	DESeq2	Wald	0.805586	up
567	Inhibitory	SLC22A17	1.03918	0.00402827	0.0262972	pseudobulk	DESeq2	Wald	1.03918	up
568	Inhibitory	ROBO2	0.184183	0.00406244	0.0263444	pseudobulk	DESeq2	Wald	0.184183	up
569	Inhibitory	FCHSD2	0.228805	0.00405993	0.0263444	pseudobulk	DESeq2	Wald	0.228805	up
570	Inhibitory	ATG5	0.366434	0.00404778	0.0263444	pseudobulk	DESeq2	Wald	0.366434	up
571	Inhibitory	CCNI	0.594936	0.00406392	0.0263444	pseudobulk	DESeq2	Wald	0.594936	up
572	Inhibitory	ERCC6L2	-0.380868	0.00420391	0.0272043	pseudobulk	DESeq2	Wald	0.380868	down
573	Inhibitory	ACOT7	-0.685725	0.00422468	0.0272912	pseudobulk	DESeq2	Wald	0.685725	down
574	Inhibitory	LRRC39	0.672689	0.00427153	0.0275458	pseudobulk	DESeq2	Wald	0.672689	up
575	Inhibitory	VAV3	-0.839702	0.00430342	0.0277033	pseudobulk	DESeq2	Wald	0.839702	down
576	Inhibitory	MIA3	-0.564237	0.00436373	0.0277262	pseudobulk	DESeq2	Wald	0.564237	down
577	Inhibitory	POU2F1	0.24553	0.0043547	0.0277262	pseudobulk	DESeq2	Wald	0.24553	up
578	Inhibitory	FRMD3	0.451505	0.00434715	0.0277262	pseudobulk	DESeq2	Wald	0.451505	up
579	Inhibitory	TMCC1	0.256717	0.0043668	0.0277262	pseudobulk	DESeq2	Wald	0.256717	up
580	Inhibitory	EIPR1	-0.459788	0.0043414	0.0277262	pseudobulk	DESeq2	Wald	0.459788	down
581	Inhibitory	PACS1	-0.270812	0.00436526	0.0277262	pseudobulk	DESeq2	Wald	0.270812	down
582	Inhibitory	DCUN1D1	-0.689032	0.00436289	0.0277262	pseudobulk	DESeq2	Wald	0.689032	down
583	Inhibitory	ANKRD28	0.290189	0.00435646	0.0277262	pseudobulk	DESeq2	Wald	0.290189	up
584	Inhibitory	PEAK1	-0.366561	0.00445864	0.0282609	pseudobulk	DESeq2	Wald	0.366561	down
585	Inhibitory	KLHL29	-0.247061	0.00448222	0.0283136	pseudobulk	DESeq2	Wald	0.247061	down
586	Inhibitory	BCL11A	0.427924	0.00447796	0.0283136	pseudobulk	DESeq2	Wald	0.427924	up
587	Inhibitory	DNMT3A	-0.364629	0.00451633	0.0284805	pseudobulk	DESeq2	Wald	0.364629	down
588	Inhibitory	SLC4A8	0.503797	0.0045297	0.0285163	pseudobulk	DESeq2	Wald	0.503797	up
589	Inhibitory	KLHL42	0.457719	0.00454875	0.0285878	pseudobulk	DESeq2	Wald	0.457719	up
590	Inhibitory	SLC6A1	0.293656	0.00456858	0.0286638	pseudobulk	DESeq2	Wald	0.293656	up
591	Inhibitory	WNK2	-0.32919	0.00458876	0.0287418	pseudobulk	DESeq2	Wald	0.32919	down
592	Inhibitory	AC079781.5	0.284074	0.00464991	0.0290181	pseudobulk	DESeq2	Wald	0.284074	up
593	Inhibitory	USP24	0.344104	0.00467983	0.0290181	pseudobulk	DESeq2	Wald	0.344104	up
594	Inhibitory	RAPGEF6	0.332865	0.00467316	0.0290181	pseudobulk	DESeq2	Wald	0.332865	up
595	Inhibitory	PALM2-AKAP2	0.316261	0.00465924	0.0290181	pseudobulk	DESeq2	Wald	0.316261	up
596	Inhibitory	WDR70	0.281615	0.00466782	0.0290181	pseudobulk	DESeq2	Wald	0.281615	up
597	Inhibitory	SHOC2	-0.490341	0.00464718	0.0290181	pseudobulk	DESeq2	Wald	0.490341	down
598	Inhibitory	CELF5	-0.320482	0.00470896	0.02915	pseudobulk	DESeq2	Wald	0.320482	down
599	Inhibitory	DNM1	0.347166	0.00472202	0.0291821	pseudobulk	DESeq2	Wald	0.347166	up
600	Inhibitory	NFATC3	-0.424113	0.00476376	0.0293911	pseudobulk	DESeq2	Wald	0.424113	down
601	Inhibitory	RALYL	-0.260655	0.00480128	0.0295734	pseudobulk	DESeq2	Wald	0.260655	down
602	Inhibitory	BOD1L1	-0.513395	0.0048504	0.0298263	pseudobulk	DESeq2	Wald	0.513395	down
603	Inhibitory	ATXN7L1	-0.245978	0.00496582	0.0304855	pseudobulk	DESeq2	Wald	0.245978	down
604	Inhibitory	REPS1	0.26412	0.00501271	0.0307225	pseudobulk	DESeq2	Wald	0.26412	up
605	Inhibitory	CA8	-0.683122	0.00503099	0.030733	pseudobulk	DESeq2	Wald	0.683122	down
606	Inhibitory	ITFG1	0.262861	0.00502728	0.030733	pseudobulk	DESeq2	Wald	0.262861	up
607	Inhibitory	RAB6A	0.280898	0.00504654	0.0307773	pseudobulk	DESeq2	Wald	0.280898	up
608	Inhibitory	TNRC6A	0.125846	0.00515341	0.0313774	pseudobulk	DESeq2	Wald	0.125846	up
609	Inhibitory	GDA	0.711989	0.00518903	0.0315425	pseudobulk	DESeq2	Wald	0.711989	up
610	Inhibitory	FLT3	0.661292	0.00520306	0.031576	pseudobulk	DESeq2	Wald	0.661292	up
611	Inhibitory	FAM49B	0.189242	0.00522819	0.031625	pseudobulk	DESeq2	Wald	0.189242	up
612	Inhibitory	HECTD4	0.162833	0.00522654	0.031625	pseudobulk	DESeq2	Wald	0.162833	up
613	Inhibitory	UBE2R2	-0.330544	0.00525666	0.0317454	pseudobulk	DESeq2	Wald	0.330544	down
614	Inhibitory	HDAC4	-0.338854	0.0052872	0.031878	pseudobulk	DESeq2	Wald	0.338854	down
615	Inhibitory	GLS	0.300003	0.00530855	0.0319547	pseudobulk	DESeq2	Wald	0.300003	up
616	Inhibitory	KCNB1	0.254521	0.00534707	0.0321314	pseudobulk	DESeq2	Wald	0.254521	up
617	Inhibitory	SLC25A42	-0.601999	0.00535523	0.0321314	pseudobulk	DESeq2	Wald	0.601999	down
618	Inhibitory	AOPEP	0.182566	0.00540214	0.0322653	pseudobulk	DESeq2	Wald	0.182566	up
619	Inhibitory	PRKAG2	-0.293656	0.00540365	0.0322653	pseudobulk	DESeq2	Wald	0.293656	down
620	Inhibitory	RBM39	0.311658	0.00538734	0.0322653	pseudobulk	DESeq2	Wald	0.311658	up
621	Inhibitory	ZC4H2	-0.55455	0.00549182	0.032739	pseudobulk	DESeq2	Wald	0.55455	down
622	Inhibitory	FOXJ3	0.346153	0.00552245	0.0328687	pseudobulk	DESeq2	Wald	0.346153	up
623	Inhibitory	ARID5B	-0.285377	0.00554122	0.0329031	pseudobulk	DESeq2	Wald	0.285377	down
624	Inhibitory	CASTOR3	-0.362802	0.00554596	0.0329031	pseudobulk	DESeq2	Wald	0.362802	down
625	Inhibitory	MIRLET7BHG	-0.516573	0.00557234	0.0329541	pseudobulk	DESeq2	Wald	0.516573	down
626	Inhibitory	MYSM1	-0.472285	0.00557162	0.0329541	pseudobulk	DESeq2	Wald	0.472285	down
627	Inhibitory	ATP6V0A1	0.412597	0.00560846	0.0331149	pseudobulk	DESeq2	Wald	0.412597	up
628	Inhibitory	MTMR7	0.274904	0.00575835	0.033892	pseudobulk	DESeq2	Wald	0.274904	up
629	Inhibitory	METTL25	-0.393303	0.00575612	0.033892	pseudobulk	DESeq2	Wald	0.393303	down
630	Inhibitory	HYDIN	-0.664182	0.00577767	0.0339109	pseudobulk	DESeq2	Wald	0.664182	down
631	Inhibitory	RAB11FIP2	-0.552347	0.00577985	0.0339109	pseudobulk	DESeq2	Wald	0.552347	down
632	Inhibitory	TBCK	0.257808	0.00580592	0.0339564	pseudobulk	DESeq2	Wald	0.257808	up
633	Inhibitory	AHCTF1	-0.341317	0.00580308	0.0339564	pseudobulk	DESeq2	Wald	0.341317	down
634	Inhibitory	ALK	-0.234997	0.00582637	0.0340223	pseudobulk	DESeq2	Wald	0.234997	down
635	Inhibitory	CCNY	0.254254	0.0058687	0.0342156	pseudobulk	DESeq2	Wald	0.254254	up
636	Inhibitory	INVS	0.497203	0.00588552	0.0342598	pseudobulk	DESeq2	Wald	0.497203	up
637	Inhibitory	RAB37	-0.516113	0.00594373	0.0345024	pseudobulk	DESeq2	Wald	0.516113	down
638	Inhibitory	KSR1	-0.363215	0.00595342	0.0345024	pseudobulk	DESeq2	Wald	0.363215	down
639	Inhibitory	LRRTM3	-0.208413	0.00595511	0.0345024	pseudobulk	DESeq2	Wald	0.208413	down
640	Inhibitory	TSBP1-AS1	1.14233	0.0059901	0.034651	pseudobulk	DESeq2	Wald	1.14233	up
641	Inhibitory	ARMH3	0.2664	0.00608516	0.0351461	pseudobulk	DESeq2	Wald	0.2664	up
642	Inhibitory	RASGRF2	0.33449	0.00610723	0.0352187	pseudobulk	DESeq2	Wald	0.33449	up
643	Inhibitory	SPECC1L	-0.253244	0.00613109	0.0353014	pseudobulk	DESeq2	Wald	0.253244	down
644	Inhibitory	CA3	-0.592546	0.0061846	0.0355062	pseudobulk	DESeq2	Wald	0.592546	down
645	Inhibitory	GRK3	0.200222	0.00618582	0.0355062	pseudobulk	DESeq2	Wald	0.200222	up
646	Inhibitory	IMMP2L	0.320849	0.00624002	0.035762	pseudobulk	DESeq2	Wald	0.320849	up
647	Inhibitory	AFAP1	0.292705	0.00627085	0.0358832	pseudobulk	DESeq2	Wald	0.292705	up
648	Inhibitory	BICRAL	0.266634	0.00628321	0.0358985	pseudobulk	DESeq2	Wald	0.266634	up
649	Inhibitory	TPR	-0.62311	0.00633151	0.0359015	pseudobulk	DESeq2	Wald	0.62311	down
650	Inhibitory	PPARGC1B	-0.462556	0.00633392	0.0359015	pseudobulk	DESeq2	Wald	0.462556	down
651	Inhibitory	XXYLT1	-0.440412	0.00633274	0.0359015	pseudobulk	DESeq2	Wald	0.440412	down
652	Inhibitory	ZNF138	-0.592462	0.00634182	0.0359015	pseudobulk	DESeq2	Wald	0.592462	down
653	Inhibitory	FAF1	0.171881	0.00631923	0.0359015	pseudobulk	DESeq2	Wald	0.171881	up
654	Inhibitory	RUNX1T1	0.248016	0.00632098	0.0359015	pseudobulk	DESeq2	Wald	0.248016	up
655	Inhibitory	PTPN9	-0.404076	0.00637033	0.0359207	pseudobulk	DESeq2	Wald	0.404076	down
656	Inhibitory	PCDH10	0.396994	0.00637427	0.0359207	pseudobulk	DESeq2	Wald	0.396994	up
657	Inhibitory	RABGAP1	0.314137	0.00637239	0.0359207	pseudobulk	DESeq2	Wald	0.314137	up
658	Inhibitory	ITPK1	-0.564718	0.00638534	0.0359285	pseudobulk	DESeq2	Wald	0.564718	down
659	Inhibitory	VPS8	0.303004	0.00641977	0.0360129	pseudobulk	DESeq2	Wald	0.303004	up
660	Inhibitory	SENP7	0.324517	0.00641147	0.0360129	pseudobulk	DESeq2	Wald	0.324517	up
661	Inhibitory	FUT8	0.209324	0.00643018	0.0360168	pseudobulk	DESeq2	Wald	0.209324	up
662	Inhibitory	AC120193.1	-0.808295	0.00645148	0.0360816	pseudobulk	DESeq2	Wald	0.808295	down
663	Inhibitory	SEPTIN6	-0.488609	0.00651062	0.0363575	pseudobulk	DESeq2	Wald	0.488609	down
664	Inhibitory	DAB2IP	-0.479437	0.00661363	0.0368772	pseudobulk	DESeq2	Wald	0.479437	down
665	Inhibitory	ARIH1	0.23706	0.00666062	0.0370544	pseudobulk	DESeq2	Wald	0.23706	up
666	Inhibitory	AC090115.1	0.6356	0.00666539	0.0370544	pseudobulk	DESeq2	Wald	0.6356	up
667	Inhibitory	FAM193B	-0.591222	0.00669113	0.0371418	pseudobulk	DESeq2	Wald	0.591222	down
668	Inhibitory	ZNF251	-0.508089	0.00674154	0.0373657	pseudobulk	DESeq2	Wald	0.508089	down
669	Inhibitory	CRLF3	1.0051	0.00679336	0.0375967	pseudobulk	DESeq2	Wald	1.0051	up
670	Inhibitory	SYT14	0.229972	0.0068814	0.0379254	pseudobulk	DESeq2	Wald	0.229972	up
671	Inhibitory	ELP2	0.529202	0.00687293	0.0379254	pseudobulk	DESeq2	Wald	0.529202	up
672	Inhibitory	PCDH9	-0.198917	0.00688343	0.0379254	pseudobulk	DESeq2	Wald	0.198917	down
673	Inhibitory	KCNIP2	-0.706714	0.00693332	0.0381436	pseudobulk	DESeq2	Wald	0.706714	down
674	Inhibitory	TUT4	0.218921	0.00695468	0.0381479	pseudobulk	DESeq2	Wald	0.218921	up
675	Inhibitory	ARMCX4	0.422283	0.00694686	0.0381479	pseudobulk	DESeq2	Wald	0.422283	up
676	Inhibitory	UNC79	0.199482	0.00700138	0.0383473	pseudobulk	DESeq2	Wald	0.199482	up
677	Inhibitory	TMEM120B	-0.461649	0.00705418	0.0385795	pseudobulk	DESeq2	Wald	0.461649	down
678	Inhibitory	RNLS	-0.373516	0.00708807	0.0387077	pseudobulk	DESeq2	Wald	0.373516	down
679	Inhibitory	TMEM266	-0.49681	0.0071074	0.0387562	pseudobulk	DESeq2	Wald	0.49681	down
680	Inhibitory	DPYD	-0.395776	0.00714922	0.038927	pseudobulk	DESeq2	Wald	0.395776	down
681	Inhibitory	SYT16	0.208263	0.00719567	0.0391225	pseudobulk	DESeq2	Wald	0.208263	up
682	Inhibitory	RHOT1	-0.268393	0.0072157	0.039174	pseudobulk	DESeq2	Wald	0.268393	down
683	Inhibitory	PCDH11X	0.224513	0.00724335	0.0392666	pseudobulk	DESeq2	Wald	0.224513	up
684	Inhibitory	TRANK1	0.31308	0.00727081	0.0393579	pseudobulk	DESeq2	Wald	0.31308	up
685	Inhibitory	GSK3B	0.261855	0.00732465	0.0395916	pseudobulk	DESeq2	Wald	0.261855	up
686	Inhibitory	FKBP3	-0.785097	0.00736316	0.0397418	pseudobulk	DESeq2	Wald	0.785097	down
687	Inhibitory	CNR1	0.423762	0.00740291	0.0398611	pseudobulk	DESeq2	Wald	0.423762	up
688	Inhibitory	SYNPR	0.282924	0.00740677	0.0398611	pseudobulk	DESeq2	Wald	0.282924	up
689	Inhibitory	ANKRD13C	0.325143	0.00741834	0.0398655	pseudobulk	DESeq2	Wald	0.325143	up
690	Inhibitory	ASAP2	-0.398121	0.0074481	0.0399675	pseudobulk	DESeq2	Wald	0.398121	down
691	Inhibitory	ATP1A1	0.558282	0.00747701	0.0400647	pseudobulk	DESeq2	Wald	0.558282	up
692	Inhibitory	ATF7IP2	-0.55499	0.00753766	0.0403314	pseudobulk	DESeq2	Wald	0.55499	down
693	Inhibitory	APP	0.143121	0.00754893	0.0403335	pseudobulk	DESeq2	Wald	0.143121	up
694	Inhibitory	SLIT3	-0.606687	0.00756982	0.0403869	pseudobulk	DESeq2	Wald	0.606687	down
695	Inhibitory	SLC35E3	-0.453497	0.00760014	0.0404904	pseudobulk	DESeq2	Wald	0.453497	down
696	Inhibitory	EXOC6	0.293015	0.0077142	0.0410391	pseudobulk	DESeq2	Wald	0.293015	up
697	Inhibitory	MIR4300HG	0.889363	0.00775526	0.0411984	pseudobulk	DESeq2	Wald	0.889363	up
698	Inhibitory	GTF2IRD1	-0.302646	0.00780884	0.0414237	pseudobulk	DESeq2	Wald	0.302646	down
699	Inhibitory	NECTIN3	-0.491638	0.00785143	0.0414716	pseudobulk	DESeq2	Wald	0.491638	down
700	Inhibitory	MDH1	0.752593	0.00785015	0.0414716	pseudobulk	DESeq2	Wald	0.752593	up
701	Inhibitory	ZNF346	-0.384373	0.00783879	0.0414716	pseudobulk	DESeq2	Wald	0.384373	down
702	Inhibitory	AP2B1	0.291891	0.00787687	0.0414879	pseudobulk	DESeq2	Wald	0.291891	up
703	Inhibitory	PPFIA4	-0.505825	0.00786951	0.0414879	pseudobulk	DESeq2	Wald	0.505825	down
704	Inhibitory	AP1S2	0.489635	0.00792423	0.0416781	pseudobulk	DESeq2	Wald	0.489635	up
705	Inhibitory	EVA1C	0.526278	0.00796675	0.0418424	pseudobulk	DESeq2	Wald	0.526278	up
706	Inhibitory	COG5	0.222086	0.00799613	0.0419372	pseudobulk	DESeq2	Wald	0.222086	up
707	Inhibitory	L3MBTL4	0.28308	0.00804647	0.0421417	pseudobulk	DESeq2	Wald	0.28308	up
708	Inhibitory	PPP2R2D	-0.442131	0.00807727	0.0422433	pseudobulk	DESeq2	Wald	0.442131	down
709	Inhibitory	RBM4	0.651615	0.00817826	0.0427112	pseudobulk	DESeq2	Wald	0.651615	up
710	Inhibitory	GMDS-DT	0.419455	0.00821702	0.0428533	pseudobulk	DESeq2	Wald	0.419455	up
711	Inhibitory	MMD2	-0.680436	0.00823661	0.0428951	pseudobulk	DESeq2	Wald	0.680436	down
712	Inhibitory	AC027288.3	0.560187	0.00833765	0.0432004	pseudobulk	DESeq2	Wald	0.560187	up
713	Inhibitory	UTY	0.249114	0.0083214	0.0432004	pseudobulk	DESeq2	Wald	0.249114	up
714	Inhibitory	RAB11FIP4	-0.30039	0.00834182	0.0432004	pseudobulk	DESeq2	Wald	0.30039	down
715	Inhibitory	ARHGAP35	-0.212319	0.00832242	0.0432004	pseudobulk	DESeq2	Wald	0.212319	down
716	Inhibitory	SLC23A2	0.267252	0.008404	0.0434617	pseudobulk	DESeq2	Wald	0.267252	up
717	Inhibitory	CCPG1	0.590172	0.00844221	0.0435985	pseudobulk	DESeq2	Wald	0.590172	up
718	Inhibitory	ATP9B	0.225419	0.00866927	0.0447088	pseudobulk	DESeq2	Wald	0.225419	up
719	Inhibitory	FOXK1	-0.474496	0.00874863	0.0450555	pseudobulk	DESeq2	Wald	0.474496	down
720	Inhibitory	SUGT1	-0.678654	0.00889843	0.0457633	pseudobulk	DESeq2	Wald	0.678654	down
721	Inhibitory	PPP4R4	-0.417445	0.00896215	0.0460272	pseudobulk	DESeq2	Wald	0.417445	down
722	Inhibitory	CLSTN1	0.270482	0.00909446	0.0466421	pseudobulk	DESeq2	Wald	0.270482	up
723	Inhibitory	N4BP1	-0.358455	0.00912008	0.0467089	pseudobulk	DESeq2	Wald	0.358455	down
724	Inhibitory	AC009061.2	-0.651655	0.00913761	0.0467341	pseudobulk	DESeq2	Wald	0.651655	down
725	Inhibitory	SPIRE1	0.183996	0.00916548	0.0467477	pseudobulk	DESeq2	Wald	0.183996	up
726	Inhibitory	SKI	-0.427194	0.00916139	0.0467477	pseudobulk	DESeq2	Wald	0.427194	down
727	Inhibitory	ZBTB38	-0.269887	0.00917846	0.0467496	pseudobulk	DESeq2	Wald	0.269887	down
728	Inhibitory	AC104806.2	-0.594465	0.00927588	0.047181	pseudobulk	DESeq2	Wald	0.594465	down
729	Inhibitory	PCBP3	-0.587328	0.00936011	0.0475442	pseudobulk	DESeq2	Wald	0.587328	down
730	Inhibitory	WDR17	0.199367	0.00940822	0.0477232	pseudobulk	DESeq2	Wald	0.199367	up
731	Inhibitory	KIF26B	0.283091	0.00948493	0.0480466	pseudobulk	DESeq2	Wald	0.283091	up
732	Inhibitory	MLLT10	0.234913	0.00955442	0.0483326	pseudobulk	DESeq2	Wald	0.234913	up
733	Inhibitory	RAD18	-0.762249	0.00961038	0.0484175	pseudobulk	DESeq2	Wald	0.762249	down
734	Inhibitory	CTNNA3	0.491675	0.00960676	0.0484175	pseudobulk	DESeq2	Wald	0.491675	up
735	Inhibitory	RNF217-AS1	0.762766	0.00959284	0.0484175	pseudobulk	DESeq2	Wald	0.762766	up
736	Inhibitory	AKAP7	0.443112	0.00967961	0.0487001	pseudobulk	DESeq2	Wald	0.443112	up
737	Inhibitory	SCAI	0.214396	0.00979625	0.0492202	pseudobulk	DESeq2	Wald	0.214396	up
738	Inhibitory	AZIN1-AS1	0.722012	0.00986719	0.0495095	pseudobulk	DESeq2	Wald	0.722012	up
739	Inhibitory	SLC39A10	0.350152	0.00991953	0.0497049	pseudobulk	DESeq2	Wald	0.350152	up
740	Inhibitory	CEP192	0.341661	0.00993689	0.0497247	pseudobulk	DESeq2	Wald	0.341661	up
741	Inhibitory	CPLANE1	0.344122	0.0100259	0.0501025	pseudobulk	DESeq2	Wald	0.344122	up
742	Inhibitory	PDGFD	-0.44692	0.0100463	0.0501366	pseudobulk	DESeq2	Wald	0.44692	down
743	Inhibitory	ESRRG	-0.263261	0.0100648	0.0501616	pseudobulk	DESeq2	Wald	0.263261	down
744	Inhibitory	FBXL4	0.471202	0.0101392	0.0504259	pseudobulk	DESeq2	Wald	0.471202	up
745	Inhibitory	ARRB1	-0.370161	0.0101508	0.0504259	pseudobulk	DESeq2	Wald	0.370161	down
746	Inhibitory	AC009093.2	-0.780174	0.0101858	0.0504259	pseudobulk	DESeq2	Wald	0.780174	down
747	Inhibitory	ERP44	-0.390947	0.010176	0.0504259	pseudobulk	DESeq2	Wald	0.390947	down
748	Inhibitory	ZNF318	-0.501484	0.0101837	0.0504259	pseudobulk	DESeq2	Wald	0.501484	down
749	Inhibitory	AHI1	0.294126	0.010295	0.0508987	pseudobulk	DESeq2	Wald	0.294126	up
750	Inhibitory	DPH6	0.697895	0.0103295	0.0509472	pseudobulk	DESeq2	Wald	0.697895	up
751	Inhibitory	KIF9-AS1	-0.305558	0.0103323	0.0509472	pseudobulk	DESeq2	Wald	0.305558	down
752	Inhibitory	DHRSX	-0.358771	0.0103529	0.0509806	pseudobulk	DESeq2	Wald	0.358771	down
753	Inhibitory	PTGES3	-0.775054	0.0103972	0.051131	pseudobulk	DESeq2	Wald	0.775054	down
754	Inhibitory	SUMF1	0.492019	0.0105202	0.0516674	pseudobulk	DESeq2	Wald	0.492019	up
755	Inhibitory	SGK1	-0.292742	0.0106252	0.052114	pseudobulk	DESeq2	Wald	0.292742	down
756	Inhibitory	KIAA1549L	0.187478	0.0106437	0.0521358	pseudobulk	DESeq2	Wald	0.187478	up
757	Inhibitory	ATP6V1A	0.427844	0.0106757	0.0522235	pseudobulk	DESeq2	Wald	0.427844	up
758	Inhibitory	HCG18	-0.566841	0.0106989	0.052268	pseudobulk	DESeq2	Wald	0.566841	down
759	Inhibitory	PPP1CB	-0.362562	0.0107245	0.0523242	pseudobulk	DESeq2	Wald	0.362562	down
760	Inhibitory	ACYP2	0.275018	0.0107664	0.0524598	pseudobulk	DESeq2	Wald	0.275018	up
761	Inhibitory	SASH1	-0.370829	0.0108185	0.0526225	pseudobulk	DESeq2	Wald	0.370829	down
762	Inhibitory	ENTPD1-AS1	0.409135	0.0108424	0.0526225	pseudobulk	DESeq2	Wald	0.409135	up
763	Inhibitory	HDX	-0.433071	0.0108305	0.0526225	pseudobulk	DESeq2	Wald	0.433071	down
764	Inhibitory	RYR1	-0.423603	0.0108752	0.0527128	pseudobulk	DESeq2	Wald	0.423603	down
765	Inhibitory	SH3GL3	0.255148	0.0109131	0.0528275	pseudobulk	DESeq2	Wald	0.255148	up
766	Inhibitory	KMT2E	0.188938	0.0109524	0.0529228	pseudobulk	DESeq2	Wald	0.188938	up
767	Inhibitory	AAK1	0.187231	0.0109614	0.0529228	pseudobulk	DESeq2	Wald	0.187231	up
768	Inhibitory	NORAD	0.576568	0.0109888	0.0529864	pseudobulk	DESeq2	Wald	0.576568	up
769	Inhibitory	KIF5C	0.178109	0.0110712	0.0533143	pseudobulk	DESeq2	Wald	0.178109	up
770	Inhibitory	PRRC2B	0.319887	0.0110914	0.0533421	pseudobulk	DESeq2	Wald	0.319887	up
771	Inhibitory	NWD2	-0.46638	0.0111617	0.0536107	pseudobulk	DESeq2	Wald	0.46638	down
772	Inhibitory	PRKD1	-0.269302	0.0112325	0.0538813	pseudobulk	DESeq2	Wald	0.269302	down
773	Inhibitory	SH3RF3	-0.180896	0.0112557	0.0539224	pseudobulk	DESeq2	Wald	0.180896	down
774	Inhibitory	PDE4DIP	-0.280833	0.0113045	0.0540868	pseudobulk	DESeq2	Wald	0.280833	down
775	Inhibitory	C2CD5	0.289384	0.0114245	0.0545442	pseudobulk	DESeq2	Wald	0.289384	up
776	Inhibitory	DOP1A	0.228615	0.0114296	0.0545442	pseudobulk	DESeq2	Wald	0.228615	up
777	Inhibitory	NALCN	0.185691	0.0114537	0.0545475	pseudobulk	DESeq2	Wald	0.185691	up
778	Inhibitory	MYO6	0.353415	0.0114597	0.0545475	pseudobulk	DESeq2	Wald	0.353415	up
779	Inhibitory	CASD1	0.455326	0.0115485	0.0548996	pseudobulk	DESeq2	Wald	0.455326	up
780	Inhibitory	MAN1A1	0.477688	0.0116174	0.0551567	pseudobulk	DESeq2	Wald	0.477688	up
781	Inhibitory	CDH7	0.361302	0.0117067	0.0552408	pseudobulk	DESeq2	Wald	0.361302	up
782	Inhibitory	ZNF706	-0.640225	0.011683	0.0552408	pseudobulk	DESeq2	Wald	0.640225	down
783	Inhibitory	NR2F1	-0.53666	0.0117142	0.0552408	pseudobulk	DESeq2	Wald	0.53666	down
784	Inhibitory	ZNF207	0.32558	0.0116582	0.0552408	pseudobulk	DESeq2	Wald	0.32558	up
785	Inhibitory	ANKIB1	0.218084	0.0117177	0.0552408	pseudobulk	DESeq2	Wald	0.218084	up
786	Inhibitory	EPB41	-0.460341	0.0117245	0.0552408	pseudobulk	DESeq2	Wald	0.460341	down
787	Inhibitory	BRAF	0.185508	0.0117457	0.0552702	pseudobulk	DESeq2	Wald	0.185508	up
788	Inhibitory	ARL6	-0.491209	0.011782	0.0553711	pseudobulk	DESeq2	Wald	0.491209	down
789	Inhibitory	AL356124.1	-0.620097	0.0118108	0.055436	pseudobulk	DESeq2	Wald	0.620097	down
790	Inhibitory	MRPS6	-0.788902	0.0118689	0.0556381	pseudobulk	DESeq2	Wald	0.788902	down
791	Inhibitory	EPB41L5	0.313383	0.0119031	0.0557283	pseudobulk	DESeq2	Wald	0.313383	up
792	Inhibitory	ETFDH	0.769599	0.0119559	0.0559047	pseudobulk	DESeq2	Wald	0.769599	up
793	Inhibitory	FAR1	0.294904	0.0119837	0.0559642	pseudobulk	DESeq2	Wald	0.294904	up
794	Inhibitory	PRKN	0.251415	0.0120415	0.0561632	pseudobulk	DESeq2	Wald	0.251415	up
795	Inhibitory	ABHD2	0.30528	0.0120894	0.0563162	pseudobulk	DESeq2	Wald	0.30528	up
796	Inhibitory	MOSMO	-0.300718	0.0122045	0.0565679	pseudobulk	DESeq2	Wald	0.300718	down
797	Inhibitory	KDM5B	-0.412189	0.0121753	0.0565679	pseudobulk	DESeq2	Wald	0.412189	down
798	Inhibitory	SYN3	-0.19536	0.0121894	0.0565679	pseudobulk	DESeq2	Wald	0.19536	down
799	Inhibitory	TIAM1	0.152878	0.0121915	0.0565679	pseudobulk	DESeq2	Wald	0.152878	up
800	Inhibitory	GRM7	0.238408	0.0122583	0.0567464	pseudobulk	DESeq2	Wald	0.238408	up
801	Inhibitory	TMEM230	-0.611759	0.0123289	0.0569585	pseudobulk	DESeq2	Wald	0.611759	down
802	Inhibitory	FAM184A	0.462465	0.0123357	0.0569585	pseudobulk	DESeq2	Wald	0.462465	up
803	Inhibitory	PTK2	0.16954	0.0123502	0.0569585	pseudobulk	DESeq2	Wald	0.16954	up
804	Inhibitory	SEM1	-0.896245	0.0124263	0.0572379	pseudobulk	DESeq2	Wald	0.896245	down
805	Inhibitory	SMARCAD1	-0.395916	0.0124536	0.0572927	pseudobulk	DESeq2	Wald	0.395916	down
806	Inhibitory	NAA16	-0.396372	0.0125034	0.0574506	pseudobulk	DESeq2	Wald	0.396372	down
807	Inhibitory	NLGN4Y	0.156618	0.0125974	0.0578107	pseudobulk	DESeq2	Wald	0.156618	up
808	Inhibitory	FAM135A	0.275574	0.0126668	0.0579142	pseudobulk	DESeq2	Wald	0.275574	up
809	Inhibitory	SVEP1	0.477539	0.0126562	0.0579142	pseudobulk	DESeq2	Wald	0.477539	up
810	Inhibitory	TMEM132C	-0.25687	0.0126573	0.0579142	pseudobulk	DESeq2	Wald	0.25687	down
811	Inhibitory	DYM	0.198131	0.0127741	0.0583329	pseudobulk	DESeq2	Wald	0.198131	up
812	Inhibitory	RTN3	0.178058	0.0128384	0.0585546	pseudobulk	DESeq2	Wald	0.178058	up
813	Inhibitory	LINC00159	-0.930598	0.0128634	0.0585962	pseudobulk	DESeq2	Wald	0.930598	down
814	Inhibitory	CHSY1	-0.516138	0.0129124	0.0587476	pseudobulk	DESeq2	Wald	0.516138	down
815	Inhibitory	SYN1	-0.606594	0.013022	0.0591735	pseudobulk	DESeq2	Wald	0.606594	down
816	Inhibitory	CSNK1G1	-0.346695	0.0130649	0.0592959	pseudobulk	DESeq2	Wald	0.346695	down
817	Inhibitory	NEK10	0.259826	0.0131668	0.0596326	pseudobulk	DESeq2	Wald	0.259826	up
818	Inhibitory	NFX1	0.45034	0.0131713	0.0596326	pseudobulk	DESeq2	Wald	0.45034	up
819	Inhibitory	MIR181A1HG	-0.34162	0.0132919	0.0601051	pseudobulk	DESeq2	Wald	0.34162	down
820	Inhibitory	DNM2	-0.455693	0.0133364	0.060233	pseudobulk	DESeq2	Wald	0.455693	down
821	Inhibitory	MFSD6	-0.44857	0.0134421	0.0606357	pseudobulk	DESeq2	Wald	0.44857	down
822	Inhibitory	CUL5	0.349713	0.0134582	0.0606357	pseudobulk	DESeq2	Wald	0.349713	up
823	Inhibitory	SLC43A2	-0.558482	0.0134979	0.0607403	pseudobulk	DESeq2	Wald	0.558482	down
824	Inhibitory	NECAB1	-0.399334	0.0135188	0.060761	pseudobulk	DESeq2	Wald	0.399334	down
825	Inhibitory	GREB1	0.326916	0.0136095	0.0610207	pseudobulk	DESeq2	Wald	0.326916	up
826	Inhibitory	SNX14	0.299354	0.0135941	0.0610207	pseudobulk	DESeq2	Wald	0.299354	up
827	Inhibitory	ACIN1	-0.510511	0.0138058	0.0618261	pseudobulk	DESeq2	Wald	0.510511	down
828	Inhibitory	FBXW4	0.352327	0.0138923	0.0621382	pseudobulk	DESeq2	Wald	0.352327	up
829	Inhibitory	NAALADL2	0.446971	0.0140339	0.062696	pseudobulk	DESeq2	Wald	0.446971	up
830	Inhibitory	JAK2	0.266517	0.0141072	0.0629477	pseudobulk	DESeq2	Wald	0.266517	up
831	Inhibitory	KLF12	0.214333	0.0142335	0.0634347	pseudobulk	DESeq2	Wald	0.214333	up
832	Inhibitory	AFF2	-0.259578	0.0142835	0.0635813	pseudobulk	DESeq2	Wald	0.259578	down
833	Inhibitory	FBXO22	-0.425126	0.0143063	0.0636064	pseudobulk	DESeq2	Wald	0.425126	down
834	Inhibitory	CCND3	-0.616194	0.0143594	0.0636139	pseudobulk	DESeq2	Wald	0.616194	down
835	Inhibitory	EPHA5	-0.326048	0.0143273	0.0636139	pseudobulk	DESeq2	Wald	0.326048	down
836	Inhibitory	DKK3	0.368914	0.0143529	0.0636139	pseudobulk	DESeq2	Wald	0.368914	up
837	Inhibitory	WIPF3	-0.512859	0.0143818	0.0636369	pseudobulk	DESeq2	Wald	0.512859	down
838	Inhibitory	LRSAM1	-0.549187	0.0144354	0.0637981	pseudobulk	DESeq2	Wald	0.549187	down
839	Inhibitory	OXSR1	-0.410902	0.0145299	0.064063	pseudobulk	DESeq2	Wald	0.410902	down
840	Inhibitory	PTPRK	-0.456813	0.0145256	0.064063	pseudobulk	DESeq2	Wald	0.456813	down
841	Inhibitory	MAP1A	-0.491607	0.0145607	0.0641225	pseudobulk	DESeq2	Wald	0.491607	down
842	Inhibitory	NOS1AP	0.28633	0.0146909	0.0646192	pseudobulk	DESeq2	Wald	0.28633	up
843	Inhibitory	PCNX1	0.275597	0.0147894	0.0648982	pseudobulk	DESeq2	Wald	0.275597	up
844	Inhibitory	ZBTB4	-0.432056	0.0147777	0.0648982	pseudobulk	DESeq2	Wald	0.432056	down
845	Inhibitory	MIR29B2CHG	-0.20576	0.0149243	0.0653793	pseudobulk	DESeq2	Wald	0.20576	down
846	Inhibitory	RNF217	-0.417702	0.0149343	0.0653793	pseudobulk	DESeq2	Wald	0.417702	down
847	Inhibitory	DIPK1A	0.25163	0.0150461	0.0657912	pseudobulk	DESeq2	Wald	0.25163	up
848	Inhibitory	RBM26	0.268788	0.0150818	0.0658695	pseudobulk	DESeq2	Wald	0.268788	up
849	Inhibitory	LIFR	-0.497759	0.0151574	0.066122	pseudobulk	DESeq2	Wald	0.497759	down
850	Inhibitory	CACNG7	-0.533164	0.0152016	0.066159	pseudobulk	DESeq2	Wald	0.533164	down
851	Inhibitory	STXBP6	0.344784	0.0151923	0.066159	pseudobulk	DESeq2	Wald	0.344784	up
852	Inhibitory	CPB2-AS1	-0.575406	0.0154374	0.0671064	pseudobulk	DESeq2	Wald	0.575406	down
853	Inhibitory	CDH20	-0.398691	0.0154813	0.0671757	pseudobulk	DESeq2	Wald	0.398691	down
854	Inhibitory	FAM13C	-0.285968	0.0154895	0.0671757	pseudobulk	DESeq2	Wald	0.285968	down
855	Inhibitory	DNAJB6	-0.558837	0.0155124	0.0671963	pseudobulk	DESeq2	Wald	0.558837	down
856	Inhibitory	AP3B1	-0.363083	0.0155993	0.0674152	pseudobulk	DESeq2	Wald	0.363083	down
857	Inhibitory	SELENOO	-0.683571	0.0155924	0.0674152	pseudobulk	DESeq2	Wald	0.683571	down
858	Inhibitory	PARD3B	-0.381052	0.0156937	0.067744	pseudobulk	DESeq2	Wald	0.381052	down
859	Inhibitory	ELAVL2	0.252157	0.0157132	0.0677494	pseudobulk	DESeq2	Wald	0.252157	up
860	Inhibitory	WDR7	0.228339	0.0158837	0.0679596	pseudobulk	DESeq2	Wald	0.228339	up
861	Inhibitory	UBR5	0.180158	0.0159179	0.0679596	pseudobulk	DESeq2	Wald	0.180158	up
862	Inhibitory	GSTA4	0.430483	0.0158219	0.0679596	pseudobulk	DESeq2	Wald	0.430483	up
863	Inhibitory	UBR1	0.253745	0.0158413	0.0679596	pseudobulk	DESeq2	Wald	0.253745	up
864	Inhibitory	SNX31	-2.20166	0.0158594	0.0679596	pseudobulk	DESeq2	Wald	2.20166	down
865	Inhibitory	USP34	0.190238	0.0157965	0.0679596	pseudobulk	DESeq2	Wald	0.190238	up
866	Inhibitory	SLC22A23	-0.324693	0.0158592	0.0679596	pseudobulk	DESeq2	Wald	0.324693	down
867	Inhibitory	CDH12	0.272721	0.0159237	0.0679596	pseudobulk	DESeq2	Wald	0.272721	up
868	Inhibitory	GNG12-AS1	0.593076	0.0159269	0.0679596	pseudobulk	DESeq2	Wald	0.593076	up
869	Inhibitory	BIN1	-0.590491	0.0159916	0.0680791	pseudobulk	DESeq2	Wald	0.590491	down
870	Inhibitory	LGI1	-0.395469	0.0159784	0.0680791	pseudobulk	DESeq2	Wald	0.395469	down
871	Inhibitory	ARHGAP18	-0.385333	0.0160142	0.0680973	pseudobulk	DESeq2	Wald	0.385333	down
872	Inhibitory	MAP3K9	-0.421748	0.0160788	0.0682936	pseudobulk	DESeq2	Wald	0.421748	down
873	Inhibitory	KLF3-AS1	-0.369605	0.0161842	0.0686626	pseudobulk	DESeq2	Wald	0.369605	down
874	Inhibitory	RALGAPA1	0.205606	0.0162314	0.0686822	pseudobulk	DESeq2	Wald	0.205606	up
875	Inhibitory	KDM4B	-0.367325	0.0162332	0.0686822	pseudobulk	DESeq2	Wald	0.367325	down
876	Inhibitory	KIAA1671	-0.349152	0.0162444	0.0686822	pseudobulk	DESeq2	Wald	0.349152	down
877	Inhibitory	KIAA0556	-0.468143	0.016285	0.068697	pseudobulk	DESeq2	Wald	0.468143	down
878	Inhibitory	SEZ6L	-0.325264	0.0162783	0.068697	pseudobulk	DESeq2	Wald	0.325264	down
879	Inhibitory	CDK12	-0.384909	0.0163549	0.0689135	pseudobulk	DESeq2	Wald	0.384909	down
880	Inhibitory	NRXN2	-0.327216	0.0166287	0.0699876	pseudobulk	DESeq2	Wald	0.327216	down
881	Inhibitory	ADAM22	0.18114	0.0167957	0.0706049	pseudobulk	DESeq2	Wald	0.18114	up
882	Inhibitory	NSG2	0.356038	0.0168134	0.0706049	pseudobulk	DESeq2	Wald	0.356038	up
883	Inhibitory	IP6K2	-0.610351	0.0168475	0.0706679	pseudobulk	DESeq2	Wald	0.610351	down
884	Inhibitory	RCOR1	-0.405331	0.0168828	0.0707359	pseudobulk	DESeq2	Wald	0.405331	down
885	Inhibitory	GABRA1	0.350503	0.0169151	0.0707915	pseudobulk	DESeq2	Wald	0.350503	up
886	Inhibitory	BCAS3	0.187776	0.016959	0.0708535	pseudobulk	DESeq2	Wald	0.187776	up
887	Inhibitory	SPECC1	-0.262686	0.0169682	0.0708535	pseudobulk	DESeq2	Wald	0.262686	down
888	Inhibitory	ZNF331	-0.463311	0.0171612	0.0715789	pseudobulk	DESeq2	Wald	0.463311	down
889	Inhibitory	DAB1	0.152982	0.0171945	0.0716374	pseudobulk	DESeq2	Wald	0.152982	up
890	Inhibitory	SFXN5	-0.377445	0.0172156	0.0716445	pseudobulk	DESeq2	Wald	0.377445	down
891	Inhibitory	GPC5	-0.519735	0.0172498	0.0716812	pseudobulk	DESeq2	Wald	0.519735	down
892	Inhibitory	FTX	0.168163	0.017263	0.0716812	pseudobulk	DESeq2	Wald	0.168163	up
893	Inhibitory	AHDC1	-0.423093	0.0174621	0.0724268	pseudobulk	DESeq2	Wald	0.423093	down
894	Inhibitory	UPF3A	0.462568	0.0176068	0.0729452	pseudobulk	DESeq2	Wald	0.462568	up
895	Inhibitory	CCDC7	0.235547	0.0176332	0.0729731	pseudobulk	DESeq2	Wald	0.235547	up
896	Inhibitory	MACROD2	0.121626	0.0176817	0.0730923	pseudobulk	DESeq2	Wald	0.121626	up
897	Inhibitory	AL596087.2	0.57934	0.0177554	0.0733153	pseudobulk	DESeq2	Wald	0.57934	up
898	Inhibitory	INTU	0.442267	0.0178637	0.0736803	pseudobulk	DESeq2	Wald	0.442267	up
899	Inhibitory	ACTR2	0.457602	0.0178843	0.0736832	pseudobulk	DESeq2	Wald	0.457602	up
900	Inhibitory	NETO1	0.190348	0.0179331	0.0738023	pseudobulk	DESeq2	Wald	0.190348	up
901	Inhibitory	INSYN2B	-0.548313	0.0179907	0.0739572	pseudobulk	DESeq2	Wald	0.548313	down
902	Inhibitory	FNIP1	0.244901	0.018113	0.0743777	pseudobulk	DESeq2	Wald	0.244901	up
903	Inhibitory	KANSL1L	-0.284133	0.0181606	0.0744908	pseudobulk	DESeq2	Wald	0.284133	down
904	Inhibitory	AC004083.1	-0.628726	0.0182796	0.0748958	pseudobulk	DESeq2	Wald	0.628726	down
905	Inhibitory	SFSWAP	-0.397373	0.0183097	0.0749363	pseudobulk	DESeq2	Wald	0.397373	down
906	Inhibitory	CD47	0.317641	0.0185439	0.0758111	pseudobulk	DESeq2	Wald	0.317641	up
907	Inhibitory	KIF1A	0.336863	0.0186129	0.0759298	pseudobulk	DESeq2	Wald	0.336863	up
908	Inhibitory	AL117336.2	-0.681765	0.0186138	0.0759298	pseudobulk	DESeq2	Wald	0.681765	down
909	Inhibitory	LIN7A	-0.38785	0.0186442	0.0759698	pseudobulk	DESeq2	Wald	0.38785	down
910	Inhibitory	SVIL	-0.37253	0.0187866	0.0764429	pseudobulk	DESeq2	Wald	0.37253	down
911	Inhibitory	AC011346.1	-0.527831	0.018807	0.0764429	pseudobulk	DESeq2	Wald	0.527831	down
912	Inhibitory	LTBP1	-0.413333	0.0188221	0.0764429	pseudobulk	DESeq2	Wald	0.413333	down
913	Inhibitory	ZC3H12C	-0.448028	0.0189144	0.0766499	pseudobulk	DESeq2	Wald	0.448028	down
914	Inhibitory	RIMS2	0.121319	0.0189137	0.0766499	pseudobulk	DESeq2	Wald	0.121319	up
915	Inhibitory	G3BP2	0.436682	0.0189549	0.0767301	pseudobulk	DESeq2	Wald	0.436682	up
916	Inhibitory	AC008014.1	0.38588	0.0189991	0.0767416	pseudobulk	DESeq2	Wald	0.38588	up
917	Inhibitory	KIAA1109	0.15017	0.0189941	0.0767416	pseudobulk	DESeq2	Wald	0.15017	up
918	Inhibitory	LRPPRC	0.343622	0.0190442	0.0768397	pseudobulk	DESeq2	Wald	0.343622	up
919	Inhibitory	GALNT8	-0.615804	0.0191521	0.0771914	pseudobulk	DESeq2	Wald	0.615804	down
920	Inhibitory	RNPC3	-0.429047	0.0194086	0.07814	pseudobulk	DESeq2	Wald	0.429047	down
921	Inhibitory	KDM1A	0.494321	0.0195333	0.0785569	pseudobulk	DESeq2	Wald	0.494321	up
922	Inhibitory	SCAMP5	0.486001	0.019585	0.0786795	pseudobulk	DESeq2	Wald	0.486001	up
923	Inhibitory	GRIK5	-0.488357	0.0196426	0.0788254	pseudobulk	DESeq2	Wald	0.488357	down
924	Inhibitory	MDN1	0.305698	0.0200119	0.0802206	pseudobulk	DESeq2	Wald	0.305698	up
925	Inhibitory	SMIM12	-0.917004	0.0201057	0.0805095	pseudobulk	DESeq2	Wald	0.917004	down
926	Inhibitory	TNPO1	0.255502	0.0203441	0.0811138	pseudobulk	DESeq2	Wald	0.255502	up
927	Inhibitory	UBL3	-0.402499	0.0202875	0.0811138	pseudobulk	DESeq2	Wald	0.402499	down
928	Inhibitory	CADM1	-0.159964	0.0203268	0.0811138	pseudobulk	DESeq2	Wald	0.159964	down
929	Inhibitory	LONP2	0.264073	0.0203271	0.0811138	pseudobulk	DESeq2	Wald	0.264073	up
930	Inhibitory	FAM193A	-0.250788	0.0203842	0.0811866	pseudobulk	DESeq2	Wald	0.250788	down
931	Inhibitory	ZNF292	0.177722	0.0204273	0.0812708	pseudobulk	DESeq2	Wald	0.177722	up
932	Inhibitory	TRAF3	-0.278615	0.0204729	0.081365	pseudobulk	DESeq2	Wald	0.278615	down
933	Inhibitory	SPOCK2	0.407589	0.0204998	0.0813846	pseudobulk	DESeq2	Wald	0.407589	up
934	Inhibitory	NUCKS1	0.382229	0.0205466	0.0814831	pseudobulk	DESeq2	Wald	0.382229	up
935	Inhibitory	GUCY1A2	-0.274874	0.0206123	0.0816565	pseudobulk	DESeq2	Wald	0.274874	down
936	Inhibitory	SLC13A3	0.555577	0.0206996	0.0819148	pseudobulk	DESeq2	Wald	0.555577	up
937	Inhibitory	DGKE	0.527556	0.0207654	0.0820444	pseudobulk	DESeq2	Wald	0.527556	up
938	Inhibitory	CSNK1E	-0.517833	0.0207766	0.0820444	pseudobulk	DESeq2	Wald	0.517833	down
939	Inhibitory	NRCAM	0.136942	0.0208022	0.0820581	pseudobulk	DESeq2	Wald	0.136942	up
940	Inhibitory	NHS	-0.196204	0.020852	0.0821671	pseudobulk	DESeq2	Wald	0.196204	down
941	Inhibitory	MCU	-0.287409	0.0209316	0.0823931	pseudobulk	DESeq2	Wald	0.287409	down
942	Inhibitory	ITM2B	0.546233	0.0209539	0.0823935	pseudobulk	DESeq2	Wald	0.546233	up
943	Inhibitory	RASA1	0.2388	0.0211118	0.08286	pseudobulk	DESeq2	Wald	0.2388	up
944	Inhibitory	SLC25A12	0.149777	0.0211172	0.08286	pseudobulk	DESeq2	Wald	0.149777	up
945	Inhibitory	CMSS1	0.231597	0.021193	0.0830692	pseudobulk	DESeq2	Wald	0.231597	up
946	Inhibitory	CHPT1	0.312018	0.0212525	0.0832145	pseudobulk	DESeq2	Wald	0.312018	up
947	Inhibitory	MIR124-2HG	0.320086	0.0213484	0.0835018	pseudobulk	DESeq2	Wald	0.320086	up
948	Inhibitory	REPS2	0.235274	0.0214495	0.0837209	pseudobulk	DESeq2	Wald	0.235274	up
949	Inhibitory	CCDC18-AS1	0.359346	0.021437	0.0837209	pseudobulk	DESeq2	Wald	0.359346	up
950	Inhibitory	ST3GAL3	0.266864	0.0215344	0.0839639	pseudobulk	DESeq2	Wald	0.266864	up
951	Inhibitory	DAAM1	0.164604	0.0215862	0.0840773	pseudobulk	DESeq2	Wald	0.164604	up
952	Inhibitory	LINC00599	0.412802	0.0216739	0.0843303	pseudobulk	DESeq2	Wald	0.412802	up
953	Inhibitory	GLIS1	-0.4984	0.0217707	0.0846182	pseudobulk	DESeq2	Wald	0.4984	down
954	Inhibitory	SCAPER	0.126892	0.0219076	0.085061	pseudobulk	DESeq2	Wald	0.126892	up
955	Inhibitory	FLG-AS1	0.664683	0.0219488	0.0851318	pseudobulk	DESeq2	Wald	0.664683	up
956	Inhibitory	GRIA4	-0.176349	0.0220762	0.0855366	pseudobulk	DESeq2	Wald	0.176349	down
957	Inhibitory	SNHG5	-0.540344	0.0223622	0.0865545	pseudobulk	DESeq2	Wald	0.540344	down
958	Inhibitory	NAALAD2	0.283663	0.022586	0.0873292	pseudobulk	DESeq2	Wald	0.283663	up
959	Inhibitory	SAMD5	-0.321148	0.0226817	0.0874993	pseudobulk	DESeq2	Wald	0.321148	down
960	Inhibitory	ANKFN1	0.450379	0.0227007	0.0874993	pseudobulk	DESeq2	Wald	0.450379	up
961	Inhibitory	IL1RAP	-0.420949	0.0226794	0.0874993	pseudobulk	DESeq2	Wald	0.420949	down
962	Inhibitory	LDB2	-0.275163	0.022826	0.0877997	pseudobulk	DESeq2	Wald	0.275163	down
963	Inhibitory	KTN1	-0.321216	0.0228103	0.0877997	pseudobulk	DESeq2	Wald	0.321216	down
964	Inhibitory	ADGRV1	-0.49318	0.0228898	0.0879538	pseudobulk	DESeq2	Wald	0.49318	down
965	Inhibitory	PCDH11Y	0.279312	0.0229431	0.0880674	pseudobulk	DESeq2	Wald	0.279312	up
966	Inhibitory	LHPP	-0.408331	0.0230992	0.0885748	pseudobulk	DESeq2	Wald	0.408331	down
967	Inhibitory	NF1	0.183002	0.0231692	0.0887514	pseudobulk	DESeq2	Wald	0.183002	up
968	Inhibitory	NAV3	-0.139567	0.023203	0.0887892	pseudobulk	DESeq2	Wald	0.139567	down
969	Inhibitory	LINC00476	-0.514478	0.0232305	0.0888029	pseudobulk	DESeq2	Wald	0.514478	down
970	Inhibitory	TSPAN5	-0.153991	0.0233585	0.0892	pseudobulk	DESeq2	Wald	0.153991	down
971	Inhibitory	CEP295	-0.431583	0.0233949	0.0892472	pseudobulk	DESeq2	Wald	0.431583	down
972	Inhibitory	CHD2	0.213149	0.0234507	0.089368	pseudobulk	DESeq2	Wald	0.213149	up
973	Inhibitory	CLCN3	0.368797	0.0235075	0.0894927	pseudobulk	DESeq2	Wald	0.368797	up
974	Inhibitory	KCNQ1OT1	0.32285	0.023662	0.0899883	pseudobulk	DESeq2	Wald	0.32285	up
975	Inhibitory	CDH11	0.392921	0.0237435	0.0901356	pseudobulk	DESeq2	Wald	0.392921	up
976	Inhibitory	CHD5	-0.479751	0.0237493	0.0901356	pseudobulk	DESeq2	Wald	0.479751	down
977	Inhibitory	PDE4B	0.216214	0.0238748	0.0904268	pseudobulk	DESeq2	Wald	0.216214	up
978	Inhibitory	AGPAT3	-0.385445	0.023871	0.0904268	pseudobulk	DESeq2	Wald	0.385445	down
979	Inhibitory	MOB1B	-0.39503	0.0239551	0.0906383	pseudobulk	DESeq2	Wald	0.39503	down
980	Inhibitory	METTL15	0.293077	0.02403	0.0908291	pseudobulk	DESeq2	Wald	0.293077	up
981	Inhibitory	CCDC3	-0.30781	0.0240575	0.0908404	pseudobulk	DESeq2	Wald	0.30781	down
982	Inhibitory	CCNG2	0.431448	0.0243227	0.0916552	pseudobulk	DESeq2	Wald	0.431448	up
983	Inhibitory	CBLB	0.26377	0.0242982	0.0916552	pseudobulk	DESeq2	Wald	0.26377	up
984	Inhibitory	THSD7A	0.250423	0.0244878	0.0921836	pseudobulk	DESeq2	Wald	0.250423	up
985	Inhibitory	DPP6	-0.114252	0.024651	0.0927039	pseudobulk	DESeq2	Wald	0.114252	down
986	Inhibitory	WAC	0.25157	0.0247447	0.0927737	pseudobulk	DESeq2	Wald	0.25157	up
987	Inhibitory	UBE2D2	-0.387465	0.0246966	0.0927737	pseudobulk	DESeq2	Wald	0.387465	down
988	Inhibitory	NFIA	-0.319377	0.0247436	0.0927737	pseudobulk	DESeq2	Wald	0.319377	down
989	Inhibitory	GLCCI1	-0.255967	0.0249745	0.0935407	pseudobulk	DESeq2	Wald	0.255967	down
990	Inhibitory	SLIT2	-0.201075	0.0252505	0.0941938	pseudobulk	DESeq2	Wald	0.201075	down
991	Inhibitory	PSMG2	-0.564002	0.0252135	0.0941938	pseudobulk	DESeq2	Wald	0.564002	down
992	Inhibitory	HP1BP3	-0.275504	0.0251809	0.0941938	pseudobulk	DESeq2	Wald	0.275504	down
993	Inhibitory	NPEPPS	0.267538	0.0252492	0.0941938	pseudobulk	DESeq2	Wald	0.267538	up
994	Inhibitory	GPHN	0.133646	0.0253235	0.0942037	pseudobulk	DESeq2	Wald	0.133646	up
995	Inhibitory	PCDH15	0.245028	0.0253015	0.0942037	pseudobulk	DESeq2	Wald	0.245028	up
996	Inhibitory	PITPNA	-0.383229	0.0253293	0.0942037	pseudobulk	DESeq2	Wald	0.383229	down
997	Inhibitory	SH3GL2	-0.303635	0.0253679	0.0942527	pseudobulk	DESeq2	Wald	0.303635	down
998	Inhibitory	CDR2	-0.20271	0.0257436	0.0953416	pseudobulk	DESeq2	Wald	0.20271	down
999	Inhibitory	GOLGB1	-0.391619	0.0258667	0.0953416	pseudobulk	DESeq2	Wald	0.391619	down
1000	Inhibitory	ZNF644	0.237489	0.0258638	0.0953416	pseudobulk	DESeq2	Wald	0.237489	up
1001	Inhibitory	ZNF516	-0.493026	0.0257821	0.0953416	pseudobulk	DESeq2	Wald	0.493026	down
1002	Inhibitory	ARHGEF7	0.191369	0.0258096	0.0953416	pseudobulk	DESeq2	Wald	0.191369	up
1003	Inhibitory	SCARB1	-0.542895	0.0257443	0.0953416	pseudobulk	DESeq2	Wald	0.542895	down
1004	Inhibitory	ERGIC1	-0.298527	0.0258225	0.0953416	pseudobulk	DESeq2	Wald	0.298527	down
1005	Inhibitory	TENM4	-0.187541	0.0258324	0.0953416	pseudobulk	DESeq2	Wald	0.187541	down
1006	Inhibitory	GCC2	-0.305013	0.0259964	0.0955347	pseudobulk	DESeq2	Wald	0.305013	down
1007	Inhibitory	MYRIP	0.16056	0.0259835	0.0955347	pseudobulk	DESeq2	Wald	0.16056	up
1008	Inhibitory	KLHL22	-0.326436	0.0259733	0.0955347	pseudobulk	DESeq2	Wald	0.326436	down
1009	Inhibitory	AC007364.1	0.334516	0.0261185	0.0958883	pseudobulk	DESeq2	Wald	0.334516	up
1010	Inhibitory	SLC30A9	0.338246	0.0262082	0.0960277	pseudobulk	DESeq2	Wald	0.338246	up
1011	Inhibitory	MAP7D2	-0.334538	0.0261844	0.0960277	pseudobulk	DESeq2	Wald	0.334538	down
1012	Inhibitory	MBTD1	-0.276203	0.0262975	0.0960285	pseudobulk	DESeq2	Wald	0.276203	down
1013	Inhibitory	PCSK1N	1.28707	0.0263393	0.0960285	pseudobulk	DESeq2	Wald	1.28707	up
1014	Inhibitory	RTN1	0.138813	0.0263586	0.0960285	pseudobulk	DESeq2	Wald	0.138813	up
1015	Inhibitory	TNKS	0.173718	0.0263066	0.0960285	pseudobulk	DESeq2	Wald	0.173718	up
1016	Inhibitory	CENPC	-0.402214	0.0262625	0.0960285	pseudobulk	DESeq2	Wald	0.402214	down
1017	Inhibitory	PRKAA2	0.316115	0.0263638	0.0960285	pseudobulk	DESeq2	Wald	0.316115	up
1018	Inhibitory	STS	0.389644	0.0264073	0.0960927	pseudobulk	DESeq2	Wald	0.389644	up
1019	Inhibitory	DENND5A	0.37292	0.0264566	0.0961774	pseudobulk	DESeq2	Wald	0.37292	up
1020	Inhibitory	CNIH3	0.289931	0.0265217	0.0963196	pseudobulk	DESeq2	Wald	0.289931	up
1021	Inhibitory	ANO6	-0.455918	0.0265859	0.0964112	pseudobulk	DESeq2	Wald	0.455918	down
1022	Inhibitory	AC009120.2	-0.442048	0.0265989	0.0964112	pseudobulk	DESeq2	Wald	0.442048	down
1023	Inhibitory	PCGF5	0.208584	0.0266683	0.0965683	pseudobulk	DESeq2	Wald	0.208584	up
1024	Inhibitory	UBE4B	0.230223	0.0269947	0.0975599	pseudobulk	DESeq2	Wald	0.230223	up
1025	Inhibitory	MMP16	-0.204493	0.0269841	0.0975599	pseudobulk	DESeq2	Wald	0.204493	down
1026	Inhibitory	UNC5D	-0.12293	0.0270548	0.0976818	pseudobulk	DESeq2	Wald	0.12293	down
1027	Inhibitory	LNX1	-0.335954	0.027124	0.0977688	pseudobulk	DESeq2	Wald	0.335954	down
1028	Inhibitory	ADRA1A	0.220122	0.0271316	0.0977688	pseudobulk	DESeq2	Wald	0.220122	up
1029	Inhibitory	SORCS3	0.219058	0.0273261	0.0982787	pseudobulk	DESeq2	Wald	0.219058	up
1030	Inhibitory	NMD3	0.39526	0.0273213	0.0982787	pseudobulk	DESeq2	Wald	0.39526	up
1031	Inhibitory	SGO1-AS1	0.334655	0.0273792	0.0983742	pseudobulk	DESeq2	Wald	0.334655	up
1032	Inhibitory	NUCB2	-0.659924	0.0274811	0.0986446	pseudobulk	DESeq2	Wald	0.659924	down
1033	Inhibitory	PWWP2A	-0.46503	0.0276588	0.0991867	pseudobulk	DESeq2	Wald	0.46503	down
1034	Inhibitory	SCMH1	0.187349	0.0278209	0.0996716	pseudobulk	DESeq2	Wald	0.187349	up
1035	Inhibitory	ANO4	0.199708	0.0280644	0.100377	pseudobulk	DESeq2	Wald	0.199708	up
1036	Inhibitory	ATP1A3	0.359986	0.0280719	0.100377	pseudobulk	DESeq2	Wald	0.359986	up
1037	Inhibitory	NEK1	0.206484	0.0281532	0.100571	pseudobulk	DESeq2	Wald	0.206484	up
1038	Inhibitory	PTPRJ	0.170846	0.0282817	0.100835	pseudobulk	DESeq2	Wald	0.170846	up
1039	Inhibitory	MAML3	-0.297803	0.0282758	0.100835	pseudobulk	DESeq2	Wald	0.297803	down
1040	Inhibitory	CALY	0.726443	0.0284423	0.10131	pseudobulk	DESeq2	Wald	0.726443	up
1041	Inhibitory	TCF25	0.455828	0.0284894	0.101381	pseudobulk	DESeq2	Wald	0.455828	up
1042	Inhibitory	ABLIM3	-0.283075	0.0286375	0.101421	pseudobulk	DESeq2	Wald	0.283075	down
1043	Inhibitory	NTN4	0.333017	0.0286034	0.101421	pseudobulk	DESeq2	Wald	0.333017	up
1044	Inhibitory	KCND2	-0.201538	0.0285839	0.101421	pseudobulk	DESeq2	Wald	0.201538	down
1045	Inhibitory	NUBPL	0.238423	0.0286196	0.101421	pseudobulk	DESeq2	Wald	0.238423	up
1046	Inhibitory	SIDT1	0.323306	0.028532	0.101421	pseudobulk	DESeq2	Wald	0.323306	up
1047	Inhibitory	FGD4	-0.222606	0.028672	0.101446	pseudobulk	DESeq2	Wald	0.222606	down
1048	Inhibitory	ITGA9	0.380755	0.028916	0.102115	pseudobulk	DESeq2	Wald	0.380755	up
1049	Inhibitory	SNX3	-0.600958	0.0288992	0.102115	pseudobulk	DESeq2	Wald	0.600958	down
1050	Inhibitory	DOK5	-0.382703	0.0290083	0.102343	pseudobulk	DESeq2	Wald	0.382703	down
1051	Inhibitory	CEP95	-0.419975	0.0290757	0.102415	pseudobulk	DESeq2	Wald	0.419975	down
1052	Inhibitory	WWP1	-0.236282	0.029084	0.102415	pseudobulk	DESeq2	Wald	0.236282	down
1053	Inhibitory	C11orf58	0.352536	0.029187	0.102681	pseudobulk	DESeq2	Wald	0.352536	up
1054	Inhibitory	SMYD3	0.117819	0.029351	0.103026	pseudobulk	DESeq2	Wald	0.117819	up
1055	Inhibitory	SCN2A	0.129116	0.0293492	0.103026	pseudobulk	DESeq2	Wald	0.129116	up
1056	Inhibitory	PKP2	0.273825	0.029424	0.103026	pseudobulk	DESeq2	Wald	0.273825	up
1057	Inhibitory	NCEH1	-0.334739	0.0293837	0.103026	pseudobulk	DESeq2	Wald	0.334739	down
1058	Inhibitory	KIAA0355	-0.468293	0.0294036	0.103026	pseudobulk	DESeq2	Wald	0.468293	down
1059	Inhibitory	CD46	0.610861	0.0296705	0.103791	pseudobulk	DESeq2	Wald	0.610861	up
1060	Inhibitory	APC	0.172732	0.0297375	0.103927	pseudobulk	DESeq2	Wald	0.172732	up
1061	Inhibitory	RNF13	0.260651	0.0297837	0.10399	pseudobulk	DESeq2	Wald	0.260651	up
1062	Inhibitory	EPM2AIP1	-0.526654	0.029897	0.104288	pseudobulk	DESeq2	Wald	0.526654	down
1063	Inhibitory	FLCN	-0.63919	0.0301184	0.104962	pseudobulk	DESeq2	Wald	0.63919	down
1064	Inhibitory	TIMP2	0.543852	0.0302579	0.105349	pseudobulk	DESeq2	Wald	0.543852	up
1065	Inhibitory	KANTR	-0.29105	0.0303008	0.105399	pseudobulk	DESeq2	Wald	0.29105	down
1066	Inhibitory	AC093523.1	-0.537394	0.0304902	0.105926	pseudobulk	DESeq2	Wald	0.537394	down
1067	Inhibitory	DISP1	-0.589065	0.0305094	0.105926	pseudobulk	DESeq2	Wald	0.589065	down
1068	Inhibitory	LRRN1	-0.448139	0.0308831	0.107123	pseudobulk	DESeq2	Wald	0.448139	down
1069	Inhibitory	VSNL1	0.247428	0.0309918	0.1074	pseudobulk	DESeq2	Wald	0.247428	up
1070	Inhibitory	VAT1L	-0.406474	0.0310955	0.107558	pseudobulk	DESeq2	Wald	0.406474	down
1071	Inhibitory	DECR1	0.529915	0.0310948	0.107558	pseudobulk	DESeq2	Wald	0.529915	up
1072	Inhibitory	AC046134.2	0.31452	0.0311517	0.107652	pseudobulk	DESeq2	Wald	0.31452	up
1073	Inhibitory	PISD	-0.570353	0.0313041	0.108078	pseudobulk	DESeq2	Wald	0.570353	down
1074	Inhibitory	ROCK1	-0.299648	0.0314556	0.1085	pseudobulk	DESeq2	Wald	0.299648	down
1075	Inhibitory	LHFPL3	0.260544	0.0315496	0.108723	pseudobulk	DESeq2	Wald	0.260544	up
1076	Inhibitory	CDH18	-0.168482	0.0318422	0.109629	pseudobulk	DESeq2	Wald	0.168482	down
1077	Inhibitory	SEZ6L2	0.426706	0.0318725	0.109632	pseudobulk	DESeq2	Wald	0.426706	up
1078	Inhibitory	OXR1	0.165087	0.0319559	0.109817	pseudobulk	DESeq2	Wald	0.165087	up
1079	Inhibitory	SH3YL1	-0.314252	0.0320387	0.11	pseudobulk	DESeq2	Wald	0.314252	down
1080	Inhibitory	LMBR1	0.288332	0.0320751	0.110023	pseudobulk	DESeq2	Wald	0.288332	up
1081	Inhibitory	ZFR	0.235515	0.0321954	0.110087	pseudobulk	DESeq2	Wald	0.235515	up
1082	Inhibitory	DYNC1I1	0.145474	0.0321975	0.110087	pseudobulk	DESeq2	Wald	0.145474	up
1083	Inhibitory	SLC12A5	0.502897	0.0322127	0.110087	pseudobulk	DESeq2	Wald	0.502897	up
1084	Inhibitory	SLC4A7	0.247382	0.0321356	0.110087	pseudobulk	DESeq2	Wald	0.247382	up
1085	Inhibitory	ATCAY	0.4084	0.0323114	0.11012	pseudobulk	DESeq2	Wald	0.4084	up
1086	Inhibitory	C2CD3	-0.381754	0.0322636	0.11012	pseudobulk	DESeq2	Wald	0.381754	down
1087	Inhibitory	GNAO1	-0.143662	0.0322914	0.11012	pseudobulk	DESeq2	Wald	0.143662	down
1088	Inhibitory	ST8SIA3	-0.555221	0.0324548	0.110305	pseudobulk	DESeq2	Wald	0.555221	down
1089	Inhibitory	PAK3	0.134318	0.0324525	0.110305	pseudobulk	DESeq2	Wald	0.134318	up
1090	Inhibitory	TYW1	0.422914	0.0324195	0.110305	pseudobulk	DESeq2	Wald	0.422914	up
1091	Inhibitory	PTPRZ1	0.302499	0.0327054	0.110347	pseudobulk	DESeq2	Wald	0.302499	up
1092	Inhibitory	AK3	-0.494389	0.0326425	0.110347	pseudobulk	DESeq2	Wald	0.494389	down
1093	Inhibitory	CPEB1	0.487133	0.0326483	0.110347	pseudobulk	DESeq2	Wald	0.487133	up
1094	Inhibitory	SMARCA2	0.162928	0.0326388	0.110347	pseudobulk	DESeq2	Wald	0.162928	up
1095	Inhibitory	SLTM	-0.368174	0.0326793	0.110347	pseudobulk	DESeq2	Wald	0.368174	down
1096	Inhibitory	GABBR1	0.351197	0.0326321	0.110347	pseudobulk	DESeq2	Wald	0.351197	up
1097	Inhibitory	AVL9	0.214805	0.0326755	0.110347	pseudobulk	DESeq2	Wald	0.214805	up
1098	Inhibitory	KALRN	0.140376	0.0327052	0.110347	pseudobulk	DESeq2	Wald	0.140376	up
1099	Inhibitory	KIFC2	-0.770008	0.0327641	0.110445	pseudobulk	DESeq2	Wald	0.770008	down
1100	Inhibitory	NUDCD3	0.344685	0.0331223	0.111551	pseudobulk	DESeq2	Wald	0.344685	up
1101	Inhibitory	FRYL	0.200652	0.0332369	0.111835	pseudobulk	DESeq2	Wald	0.200652	up
1102	Inhibitory	CDHR3	-0.330546	0.0334865	0.112573	pseudobulk	DESeq2	Wald	0.330546	down
1103	Inhibitory	GRIK1	0.180049	0.0337636	0.113402	pseudobulk	DESeq2	Wald	0.180049	up
1104	Inhibitory	VPS13A	-0.291087	0.0338982	0.113751	pseudobulk	DESeq2	Wald	0.291087	down
1105	Inhibitory	ZNF586	-0.378946	0.0340516	0.114059	pseudobulk	DESeq2	Wald	0.378946	down
1106	Inhibitory	ZDHHC20	-0.272081	0.0340234	0.114059	pseudobulk	DESeq2	Wald	0.272081	down
1107	Inhibitory	OXCT1	0.287202	0.034106	0.114138	pseudobulk	DESeq2	Wald	0.287202	up
1108	Inhibitory	FAM117B	-0.294737	0.0342291	0.114447	pseudobulk	DESeq2	Wald	0.294737	down
1109	Inhibitory	GALNT2	0.214227	0.0343461	0.114655	pseudobulk	DESeq2	Wald	0.214227	up
1110	Inhibitory	CDC42BPB	-0.292262	0.0343533	0.114655	pseudobulk	DESeq2	Wald	0.292262	down
1111	Inhibitory	N4BP2L1	0.314073	0.0343868	0.114664	pseudobulk	DESeq2	Wald	0.314073	up
1112	Inhibitory	SHANK2	-0.168628	0.0350096	0.116636	pseudobulk	DESeq2	Wald	0.168628	down
1113	Inhibitory	CASC4	0.152649	0.0351389	0.116961	pseudobulk	DESeq2	Wald	0.152649	up
1114	Inhibitory	KDM4C	0.170644	0.0352041	0.116968	pseudobulk	DESeq2	Wald	0.170644	up
1115	Inhibitory	HNRNPDL	0.445425	0.0352027	0.116968	pseudobulk	DESeq2	Wald	0.445425	up
1116	Inhibitory	TAOK1	0.233379	0.0353782	0.117442	pseudobulk	DESeq2	Wald	0.233379	up
1117	Inhibitory	KITLG	-0.384016	0.0356091	0.117972	pseudobulk	DESeq2	Wald	0.384016	down
1118	Inhibitory	CWF19L2	-0.4796	0.0356333	0.117972	pseudobulk	DESeq2	Wald	0.4796	down
1119	Inhibitory	TRRAP	-0.269787	0.0355807	0.117972	pseudobulk	DESeq2	Wald	0.269787	down
1120	Inhibitory	ARHGAP42	0.443764	0.0357846	0.118261	pseudobulk	DESeq2	Wald	0.443764	up
1121	Inhibitory	TAFA5	-0.257373	0.0357712	0.118261	pseudobulk	DESeq2	Wald	0.257373	down
1122	Inhibitory	MFHAS1	-0.303232	0.0358578	0.118398	pseudobulk	DESeq2	Wald	0.303232	down
1123	Inhibitory	PLAGL1	0.473261	0.0359591	0.118627	pseudobulk	DESeq2	Wald	0.473261	up
1124	Inhibitory	TMEM184B	-0.449915	0.0360204	0.118684	pseudobulk	DESeq2	Wald	0.449915	down
1125	Inhibitory	AP004608.1	0.823939	0.0360405	0.118684	pseudobulk	DESeq2	Wald	0.823939	up
1126	Inhibitory	AIG1	0.127278	0.036289	0.119396	pseudobulk	DESeq2	Wald	0.127278	up
1127	Inhibitory	SLC6A17	-0.360645	0.0363826	0.119492	pseudobulk	DESeq2	Wald	0.360645	down
1128	Inhibitory	PROX1-AS1	0.422909	0.0363768	0.119492	pseudobulk	DESeq2	Wald	0.422909	up
1129	Inhibitory	FAF2	-0.446695	0.036554	0.119949	pseudobulk	DESeq2	Wald	0.446695	down
1130	Inhibitory	ACSL3	0.336129	0.0366341	0.119999	pseudobulk	DESeq2	Wald	0.336129	up
1131	Inhibitory	TCF20	-0.212304	0.0366317	0.119999	pseudobulk	DESeq2	Wald	0.212304	down
1132	Inhibitory	TACR1	-0.367863	0.0368966	0.120752	pseudobulk	DESeq2	Wald	0.367863	down
1133	Inhibitory	TSHZ1	-0.536987	0.0369812	0.120923	pseudobulk	DESeq2	Wald	0.536987	down
1134	Inhibitory	PLD3	0.266407	0.0370605	0.121075	pseudobulk	DESeq2	Wald	0.266407	up
1135	Inhibitory	PIK3CA	-0.296912	0.0371926	0.1214	pseudobulk	DESeq2	Wald	0.296912	down
1136	Inhibitory	UBE2O	-0.262964	0.0372813	0.121582	pseudobulk	DESeq2	Wald	0.262964	down
1137	Inhibitory	RFFL	-0.436999	0.0373714	0.121769	pseudobulk	DESeq2	Wald	0.436999	down
1138	Inhibitory	TRAK1	-0.195709	0.0375067	0.122103	pseudobulk	DESeq2	Wald	0.195709	down
1139	Inhibitory	INSR	-0.193022	0.0376028	0.122308	pseudobulk	DESeq2	Wald	0.193022	down
1140	Inhibitory	CASC15	-0.396829	0.0377375	0.122553	pseudobulk	DESeq2	Wald	0.396829	down
1141	Inhibitory	RPS6KB1	-0.407412	0.0377443	0.122553	pseudobulk	DESeq2	Wald	0.407412	down
1142	Inhibitory	COL26A1	-0.48665	0.0378058	0.122646	pseudobulk	DESeq2	Wald	0.48665	down
1143	Inhibitory	CD247	-0.733977	0.0378985	0.122839	pseudobulk	DESeq2	Wald	0.733977	down
1144	Inhibitory	ERO1B	0.339681	0.0381147	0.123432	pseudobulk	DESeq2	Wald	0.339681	up
1145	Inhibitory	EIF2B3	-0.355778	0.0381748	0.123519	pseudobulk	DESeq2	Wald	0.355778	down
1146	Inhibitory	AC021231.1	0.711263	0.0382235	0.123568	pseudobulk	DESeq2	Wald	0.711263	up
1147	Inhibitory	AL133346.1	0.371695	0.0383345	0.123722	pseudobulk	DESeq2	Wald	0.371695	up
1148	Inhibitory	ATE1	0.225816	0.0383379	0.123722	pseudobulk	DESeq2	Wald	0.225816	up
1149	Inhibitory	SSX2IP	0.422124	0.0385808	0.123876	pseudobulk	DESeq2	Wald	0.422124	up
1150	Inhibitory	SLC1A1	0.321788	0.0385483	0.123876	pseudobulk	DESeq2	Wald	0.321788	up
1151	Inhibitory	STXBP5-AS1	-0.32951	0.0384296	0.123876	pseudobulk	DESeq2	Wald	0.32951	down
1152	Inhibitory	ASTN1	0.122177	0.0384643	0.123876	pseudobulk	DESeq2	Wald	0.122177	up
1153	Inhibitory	CDK13	0.182972	0.0385017	0.123876	pseudobulk	DESeq2	Wald	0.182972	up
1154	Inhibitory	ABL1	-0.267212	0.0385859	0.123876	pseudobulk	DESeq2	Wald	0.267212	down
1155	Inhibitory	ATF7	-0.37028	0.0386493	0.123972	pseudobulk	DESeq2	Wald	0.37028	down
1156	Inhibitory	DAPK1	0.1806	0.038748	0.124074	pseudobulk	DESeq2	Wald	0.1806	up
1157	Inhibitory	EML6	0.195115	0.0387368	0.124074	pseudobulk	DESeq2	Wald	0.195115	up
1158	Inhibitory	PDE1A	0.398852	0.0388553	0.12431	pseudobulk	DESeq2	Wald	0.398852	up
1159	Inhibitory	CHD1	-0.374089	0.0390061	0.124685	pseudobulk	DESeq2	Wald	0.374089	down
1160	Inhibitory	ELMO1	-0.23017	0.0391705	0.125103	pseudobulk	DESeq2	Wald	0.23017	down
1161	Inhibitory	RANBP17	0.290124	0.0392176	0.125145	pseudobulk	DESeq2	Wald	0.290124	up
1162	Inhibitory	SNRPN	0.137174	0.0395158	0.125989	pseudobulk	DESeq2	Wald	0.137174	up
1163	Inhibitory	IFNAR2	-0.367233	0.0395747	0.126049	pseudobulk	DESeq2	Wald	0.367233	down
1164	Inhibitory	ABI2	0.158481	0.0396028	0.126049	pseudobulk	DESeq2	Wald	0.158481	up
1165	Inhibitory	GAD2	0.285413	0.0396518	0.126097	pseudobulk	DESeq2	Wald	0.285413	up
1166	Inhibitory	CHRM3	0.219484	0.0397831	0.126182	pseudobulk	DESeq2	Wald	0.219484	up
1167	Inhibitory	ACAD11	0.405979	0.0397586	0.126182	pseudobulk	DESeq2	Wald	0.405979	up
1168	Inhibitory	MAPK8	0.199922	0.0398148	0.126182	pseudobulk	DESeq2	Wald	0.199922	up
1169	Inhibitory	PRKG1	-0.17417	0.0397714	0.126182	pseudobulk	DESeq2	Wald	0.17417	down
1170	Inhibitory	SHISA9	-0.13412	0.039883	0.12629	pseudobulk	DESeq2	Wald	0.13412	down
1171	Inhibitory	HNRNPH1	-0.477571	0.0399368	0.126353	pseudobulk	DESeq2	Wald	0.477571	down
1172	Inhibitory	H2AFY	-0.446607	0.0400235	0.126514	pseudobulk	DESeq2	Wald	0.446607	down
1173	Inhibitory	SULF1	-0.364856	0.0400559	0.126514	pseudobulk	DESeq2	Wald	0.364856	down
1174	Inhibitory	ARFGEF3	0.203911	0.0401429	0.126575	pseudobulk	DESeq2	Wald	0.203911	up
1175	Inhibitory	MAP4K3	0.220545	0.0401434	0.126575	pseudobulk	DESeq2	Wald	0.220545	up
1176	Inhibitory	AC068587.4	0.326643	0.0403268	0.127045	pseudobulk	DESeq2	Wald	0.326643	up
1177	Inhibitory	TNRC6C	0.173453	0.0407992	0.128424	pseudobulk	DESeq2	Wald	0.173453	up
1178	Inhibitory	BDH1	0.620325	0.0408449	0.128459	pseudobulk	DESeq2	Wald	0.620325	up
1179	Inhibitory	GPLD1	0.420159	0.0408849	0.128476	pseudobulk	DESeq2	Wald	0.420159	up
1180	Inhibitory	NSMAF	0.213509	0.0412145	0.129402	pseudobulk	DESeq2	Wald	0.213509	up
1181	Inhibitory	DMXL2	0.220093	0.0416063	0.130521	pseudobulk	DESeq2	Wald	0.220093	up
1182	Inhibitory	RBMS1	-0.249426	0.0416586	0.130575	pseudobulk	DESeq2	Wald	0.249426	down
1183	Inhibitory	KHDRBS2-OT	-0.388905	0.0418006	0.130909	pseudobulk	DESeq2	Wald	0.388905	down
1184	Inhibitory	HIBCH	-0.67443	0.0419448	0.131139	pseudobulk	DESeq2	Wald	0.67443	down
1185	Inhibitory	RUNX2	-0.279215	0.0419104	0.131139	pseudobulk	DESeq2	Wald	0.279215	down
1186	Inhibitory	SPATS2L	-0.202329	0.0420399	0.131215	pseudobulk	DESeq2	Wald	0.202329	down
1187	Inhibitory	LINC00662	-0.315421	0.0420172	0.131215	pseudobulk	DESeq2	Wald	0.315421	down
1188	Inhibitory	CACNG4	-0.307461	0.0421332	0.131396	pseudobulk	DESeq2	Wald	0.307461	down
1189	Inhibitory	SNX6	-0.470221	0.0424223	0.132133	pseudobulk	DESeq2	Wald	0.470221	down
1190	Inhibitory	RAB10	-0.242939	0.0424408	0.132133	pseudobulk	DESeq2	Wald	0.242939	down
1191	Inhibitory	BRWD1	0.184974	0.0427519	0.132905	pseudobulk	DESeq2	Wald	0.184974	up
1192	Inhibitory	AMN1	-0.292472	0.0427962	0.132905	pseudobulk	DESeq2	Wald	0.292472	down
1193	Inhibitory	ELAVL4	-0.234786	0.0427866	0.132905	pseudobulk	DESeq2	Wald	0.234786	down
1194	Inhibitory	PLXNC1	0.357091	0.0429141	0.133063	pseudobulk	DESeq2	Wald	0.357091	up
1195	Inhibitory	LYPD6	-0.320001	0.0429246	0.133063	pseudobulk	DESeq2	Wald	0.320001	down
1196	Inhibitory	XPO1	-0.304375	0.0429548	0.133063	pseudobulk	DESeq2	Wald	0.304375	down
1197	Inhibitory	PWRN4	-0.363639	0.0431469	0.133547	pseudobulk	DESeq2	Wald	0.363639	down
1198	Inhibitory	UBE2G2	-0.386497	0.0432051	0.133615	pseudobulk	DESeq2	Wald	0.386497	down
1199	Inhibitory	EPB41L4B	-0.262637	0.0433875	0.133853	pseudobulk	DESeq2	Wald	0.262637	down
1200	Inhibitory	EEF1A1	0.47195	0.0433904	0.133853	pseudobulk	DESeq2	Wald	0.47195	up
1201	Inhibitory	DGKI	0.130706	0.0433406	0.133853	pseudobulk	DESeq2	Wald	0.130706	up
1202	Inhibitory	SFPQ	0.416451	0.0434589	0.133953	pseudobulk	DESeq2	Wald	0.416451	up
1203	Inhibitory	NYAP2	-0.217213	0.0435351	0.134077	pseudobulk	DESeq2	Wald	0.217213	down
1204	Inhibitory	ST7	0.220274	0.0437815	0.134724	pseudobulk	DESeq2	Wald	0.220274	up
1205	Inhibitory	NEBL	0.128109	0.0442183	0.135862	pseudobulk	DESeq2	Wald	0.128109	up
1206	Inhibitory	COA1	0.360626	0.0442248	0.135862	pseudobulk	DESeq2	Wald	0.360626	up
1207	Inhibitory	WWC2	0.223998	0.0443623	0.135947	pseudobulk	DESeq2	Wald	0.223998	up
1208	Inhibitory	EPM2A	0.47467	0.0443507	0.135947	pseudobulk	DESeq2	Wald	0.47467	up
1209	Inhibitory	TAF1D	-0.456969	0.0442983	0.135947	pseudobulk	DESeq2	Wald	0.456969	down
1210	Inhibitory	TSPYL1	-0.484268	0.0447314	0.136852	pseudobulk	DESeq2	Wald	0.484268	down
1211	Inhibitory	XPO7	-0.283851	0.0446961	0.136852	pseudobulk	DESeq2	Wald	0.283851	down
1212	Inhibitory	TRAK2	-0.320451	0.0448259	0.137028	pseudobulk	DESeq2	Wald	0.320451	down
1213	Inhibitory	FLNB	-0.312388	0.0448747	0.137064	pseudobulk	DESeq2	Wald	0.312388	down
1214	Inhibitory	SMAP1	0.193678	0.0452274	0.1378	pseudobulk	DESeq2	Wald	0.193678	up
1215	Inhibitory	CMTM4	-0.384565	0.0452092	0.1378	pseudobulk	DESeq2	Wald	0.384565	down
1216	Inhibitory	PROX1	0.334958	0.0452128	0.1378	pseudobulk	DESeq2	Wald	0.334958	up
1217	Inhibitory	DPP10	-0.164513	0.0453708	0.137828	pseudobulk	DESeq2	Wald	0.164513	down
1218	Inhibitory	DOK6	-0.196161	0.0454169	0.137828	pseudobulk	DESeq2	Wald	0.196161	down
1219	Inhibitory	NRIP1	-0.426226	0.0454052	0.137828	pseudobulk	DESeq2	Wald	0.426226	down
1220	Inhibitory	NIM1K	-0.347627	0.0454967	0.137828	pseudobulk	DESeq2	Wald	0.347627	down
1221	Inhibitory	MXD4	-0.688912	0.0454742	0.137828	pseudobulk	DESeq2	Wald	0.688912	down
1222	Inhibitory	RHOBTB3	-0.363188	0.0452924	0.137828	pseudobulk	DESeq2	Wald	0.363188	down
1223	Inhibitory	SCFD2	0.228368	0.0454407	0.137828	pseudobulk	DESeq2	Wald	0.228368	up
1224	Inhibitory	WASF1	0.298729	0.0468145	0.141705	pseudobulk	DESeq2	Wald	0.298729	up
1225	Inhibitory	ZNF652	-0.265792	0.0469023	0.141854	pseudobulk	DESeq2	Wald	0.265792	down
1226	Inhibitory	MALAT1	0.10003	0.0470008	0.142037	pseudobulk	DESeq2	Wald	0.10003	up
1227	Inhibitory	ATR	0.3431	0.0471522	0.142378	pseudobulk	DESeq2	Wald	0.3431	up
1228	Inhibitory	UBE3C	0.191042	0.0474408	0.143133	pseudobulk	DESeq2	Wald	0.191042	up
1229	Inhibitory	HTR1E	-0.293855	0.0477864	0.144059	pseudobulk	DESeq2	Wald	0.293855	down
1230	Inhibitory	LINC01237	0.522344	0.0479345	0.144319	pseudobulk	DESeq2	Wald	0.522344	up
1231	Inhibitory	TTC21B	0.221055	0.0479506	0.144319	pseudobulk	DESeq2	Wald	0.221055	up
1232	Inhibitory	FAM222B	-0.30177	0.0480399	0.14447	pseudobulk	DESeq2	Wald	0.30177	down
1233	Inhibitory	ZNF273	-0.396913	0.0484281	0.14552	pseudobulk	DESeq2	Wald	0.396913	down
1234	Inhibitory	DLGAP2	-0.113642	0.0484828	0.145566	pseudobulk	DESeq2	Wald	0.113642	down
1235	Inhibitory	IQSEC3	-0.364746	0.0485244	0.145573	pseudobulk	DESeq2	Wald	0.364746	down
1236	Inhibitory	ARID2	-0.272279	0.0486857	0.145939	pseudobulk	DESeq2	Wald	0.272279	down
1237	Inhibitory	PLPPR4	0.258786	0.0487398	0.145983	pseudobulk	DESeq2	Wald	0.258786	up
1238	Inhibitory	KCTD1	-0.284515	0.0488769	0.146276	pseudobulk	DESeq2	Wald	0.284515	down
1239	Inhibitory	ATP6AP1L	0.479311	0.0489608	0.146409	pseudobulk	DESeq2	Wald	0.479311	up
1240	Inhibitory	P3H2	-0.287251	0.0491343	0.146744	pseudobulk	DESeq2	Wald	0.287251	down
1241	Inhibitory	MSH3	0.281055	0.0491917	0.146744	pseudobulk	DESeq2	Wald	0.281055	up
1242	Inhibitory	FREM1	0.365579	0.0491903	0.146744	pseudobulk	DESeq2	Wald	0.365579	up
1243	Inhibitory	TOM1L2	-0.197316	0.0493709	0.14716	pseudobulk	DESeq2	Wald	0.197316	down
1244	Inhibitory	AC002460.2	0.352704	0.0495013	0.14743	pseudobulk	DESeq2	Wald	0.352704	up
1245	Inhibitory	LAMA3	0.359203	0.0495832	0.147556	pseudobulk	DESeq2	Wald	0.359203	up
1246	Inhibitory	DANT2	0.167933	0.0498198	0.148141	pseudobulk	DESeq2	Wald	0.167933	up
1247	Inhibitory	ABCA5	0.262668	0.0498943	0.148244	pseudobulk	DESeq2	Wald	0.262668	up
1248	Inhibitory	TRIO	0.126907	0.0500743	0.148659	pseudobulk	DESeq2	Wald	0.126907	up
1249	Inhibitory	NDUFA10	0.420412	0.0502057	0.14891	pseudobulk	DESeq2	Wald	0.420412	up
1250	Inhibitory	RSPO2	0.262205	0.0502389	0.14891	pseudobulk	DESeq2	Wald	0.262205	up
1251	Inhibitory	DNAJC7	-0.53251	0.0504816	0.149509	pseudobulk	DESeq2	Wald	0.53251	down
1252	Inhibitory	ULK4	0.335088	0.0505314	0.149538	pseudobulk	DESeq2	Wald	0.335088	up
1253	Inhibitory	ARX	0.5375	0.0506054	0.149637	pseudobulk	DESeq2	Wald	0.5375	up
1254	Inhibitory	PURA	0.347859	0.0506546	0.149663	pseudobulk	DESeq2	Wald	0.347859	up
1255	Inhibitory	NPM2	-0.489303	0.0507006	0.14968	pseudobulk	DESeq2	Wald	0.489303	down
1256	Inhibitory	FNDC3B	0.400443	0.0510007	0.150446	pseudobulk	DESeq2	Wald	0.400443	up
1257	Inhibitory	ATRX	0.125457	0.0514726	0.151717	pseudobulk	DESeq2	Wald	0.125457	up
1258	Inhibitory	NCKAP1	0.254333	0.0515363	0.151784	pseudobulk	DESeq2	Wald	0.254333	up
1259	Inhibitory	AMMECR1	-0.218992	0.0520483	0.153171	pseudobulk	DESeq2	Wald	0.218992	down
1260	Inhibitory	ACACA	0.113551	0.0523323	0.1534	pseudobulk	DESeq2	Wald	0.113551	up
1261	Inhibitory	DCAF10	-0.191799	0.0523405	0.1534	pseudobulk	DESeq2	Wald	0.191799	down
1262	Inhibitory	B3GLCT	0.347925	0.0521949	0.1534	pseudobulk	DESeq2	Wald	0.347925	up
1263	Inhibitory	RGL1	0.16397	0.0523656	0.1534	pseudobulk	DESeq2	Wald	0.16397	up
1264	Inhibitory	ELL2	0.378054	0.0522714	0.1534	pseudobulk	DESeq2	Wald	0.378054	up
1265	Inhibitory	SRPK1	-0.39169	0.0523745	0.1534	pseudobulk	DESeq2	Wald	0.39169	down
1266	Inhibitory	SGCE	0.298321	0.052427	0.153433	pseudobulk	DESeq2	Wald	0.298321	up
1267	Inhibitory	RUSC2	-0.319321	0.0525193	0.153582	pseudobulk	DESeq2	Wald	0.319321	down
1268	Inhibitory	MAP3K2	0.267239	0.0526615	0.153876	pseudobulk	DESeq2	Wald	0.267239	up
1269	Inhibitory	ZNF782	-0.416945	0.0527902	0.154131	pseudobulk	DESeq2	Wald	0.416945	down
1270	Inhibitory	FBXO17	-0.438033	0.0528639	0.154224	pseudobulk	DESeq2	Wald	0.438033	down
1271	Inhibitory	KNDC1	-0.392177	0.053079	0.15473	pseudobulk	DESeq2	Wald	0.392177	down
1272	Inhibitory	PIP4K2A	-0.313806	0.0534432	0.15567	pseudobulk	DESeq2	Wald	0.313806	down
1273	Inhibitory	TRNAU1AP	-0.409613	0.0535083	0.155737	pseudobulk	DESeq2	Wald	0.409613	down
1274	Inhibitory	FCHO2	-0.303384	0.053646	0.156015	pseudobulk	DESeq2	Wald	0.303384	down
1275	Inhibitory	CRYL1	0.436303	0.0537048	0.156064	pseudobulk	DESeq2	Wald	0.436303	up
1276	Inhibitory	MYO9A	0.142415	0.0539861	0.156758	pseudobulk	DESeq2	Wald	0.142415	up
1277	Inhibitory	KMT2A	0.147933	0.0541833	0.157208	pseudobulk	DESeq2	Wald	0.147933	up
1278	Inhibitory	RABL6	-0.549758	0.0543078	0.157446	pseudobulk	DESeq2	Wald	0.549758	down
1279	Inhibitory	KIAA1328	0.175186	0.0544445	0.157719	pseudobulk	DESeq2	Wald	0.175186	up
1280	Inhibitory	TRERF1	-0.172551	0.0545205	0.157816	pseudobulk	DESeq2	Wald	0.172551	down
1281	Inhibitory	CDH8	0.245611	0.0546122	0.157841	pseudobulk	DESeq2	Wald	0.245611	up
1282	Inhibitory	TIAM2	-0.262707	0.0546143	0.157841	pseudobulk	DESeq2	Wald	0.262707	down
1283	Inhibitory	GLG1	0.135349	0.0549064	0.158438	pseudobulk	DESeq2	Wald	0.135349	up
1284	Inhibitory	MAF	-0.31035	0.0549052	0.158438	pseudobulk	DESeq2	Wald	0.31035	down
1285	Inhibitory	PRKCA	-0.156122	0.0550083	0.158609	pseudobulk	DESeq2	Wald	0.156122	down
1286	Inhibitory	PPP2R5E	0.159621	0.0555165	0.15995	pseudobulk	DESeq2	Wald	0.159621	up
1287	Inhibitory	LINC01250	-0.405775	0.0556113	0.159974	pseudobulk	DESeq2	Wald	0.405775	down
1288	Inhibitory	OIP5-AS1	0.326817	0.0555865	0.159974	pseudobulk	DESeq2	Wald	0.326817	up
1289	Inhibitory	ZNF544	-0.390926	0.0557214	0.160167	pseudobulk	DESeq2	Wald	0.390926	down
1290	Inhibitory	ZNF438	0.22613	0.0560816	0.161077	pseudobulk	DESeq2	Wald	0.22613	up
1291	Inhibitory	MYO5A	0.138529	0.0562388	0.161162	pseudobulk	DESeq2	Wald	0.138529	up
1292	Inhibitory	FAM133B	-0.438321	0.0562415	0.161162	pseudobulk	DESeq2	Wald	0.438321	down
1293	Inhibitory	KCNN3	-0.421623	0.0561706	0.161162	pseudobulk	DESeq2	Wald	0.421623	down
1294	Inhibitory	MFN1	0.455859	0.056534	0.161875	pseudobulk	DESeq2	Wald	0.455859	up
1295	Inhibitory	DYNC1H1	0.242687	0.0566856	0.162184	pseudobulk	DESeq2	Wald	0.242687	up
1296	Inhibitory	ODF2L	0.227169	0.0569335	0.162768	pseudobulk	DESeq2	Wald	0.227169	up
1297	Inhibitory	CKB	0.770357	0.0570914	0.163093	pseudobulk	DESeq2	Wald	0.770357	up
1298	Inhibitory	MSRB3	-0.327297	0.0571898	0.163248	pseudobulk	DESeq2	Wald	0.327297	down
1299	Inhibitory	FBXO28	-0.32132	0.0573451	0.163566	pseudobulk	DESeq2	Wald	0.32132	down
1300	Inhibitory	MAST4	0.146892	0.0579533	0.165174	pseudobulk	DESeq2	Wald	0.146892	up
1301	Inhibitory	PPIP5K2	0.257356	0.0581486	0.165603	pseudobulk	DESeq2	Wald	0.257356	up
1302	Inhibitory	AC090517.5	-0.403637	0.0582219	0.165685	pseudobulk	DESeq2	Wald	0.403637	down
1303	Inhibitory	TBC1D9	0.277987	0.0584428	0.166186	pseudobulk	DESeq2	Wald	0.277987	up
1304	Inhibitory	LINC01102	0.340738	0.0585041	0.166232	pseudobulk	DESeq2	Wald	0.340738	up
1305	Inhibitory	APBB2	0.16669	0.0591874	0.168045	pseudobulk	DESeq2	Wald	0.16669	up
1306	Inhibitory	PDZRN4	-0.41734	0.0593046	0.168249	pseudobulk	DESeq2	Wald	0.41734	down
1307	Inhibitory	RSRP1	0.323281	0.0593554	0.168264	pseudobulk	DESeq2	Wald	0.323281	up
1308	Inhibitory	CAND1	0.356258	0.0594498	0.168403	pseudobulk	DESeq2	Wald	0.356258	up
1309	Inhibitory	NAV2	0.0937611	0.0595485	0.168426	pseudobulk	DESeq2	Wald	0.0937611	up
1310	Inhibitory	STAMBPL1	-0.536099	0.0595049	0.168426	pseudobulk	DESeq2	Wald	0.536099	down
1311	Inhibitory	PEG3	0.304515	0.0600512	0.169695	pseudobulk	DESeq2	Wald	0.304515	up
1312	Inhibitory	MIAT	0.168606	0.0600888	0.169695	pseudobulk	DESeq2	Wald	0.168606	up
1313	Inhibitory	ARMH4	-0.355056	0.0603339	0.170257	pseudobulk	DESeq2	Wald	0.355056	down
1314	Inhibitory	DIP2B	0.138719	0.0604241	0.170382	pseudobulk	DESeq2	Wald	0.138719	up
1315	Inhibitory	KLHL5	0.348868	0.0606648	0.170676	pseudobulk	DESeq2	Wald	0.348868	up
1316	Inhibitory	LINC00535	-0.418922	0.0606784	0.170676	pseudobulk	DESeq2	Wald	0.418922	down
1317	Inhibitory	NELL1	0.293868	0.0607124	0.170676	pseudobulk	DESeq2	Wald	0.293868	up
1318	Inhibitory	QSER1	-0.326797	0.0607083	0.170676	pseudobulk	DESeq2	Wald	0.326797	down
1319	Inhibitory	RASA2	0.194734	0.0609562	0.171232	pseudobulk	DESeq2	Wald	0.194734	up
1320	Inhibitory	LHX6	0.510884	0.0615086	0.172076	pseudobulk	DESeq2	Wald	0.510884	up
1321	Inhibitory	PARD3	0.201461	0.0614799	0.172076	pseudobulk	DESeq2	Wald	0.201461	up
1322	Inhibitory	SNAP25-AS1	0.527047	0.0613628	0.172076	pseudobulk	DESeq2	Wald	0.527047	up
1323	Inhibitory	MCPH1	-0.336042	0.0614506	0.172076	pseudobulk	DESeq2	Wald	0.336042	down
1324	Inhibitory	CTNNB1	0.304455	0.0615353	0.172076	pseudobulk	DESeq2	Wald	0.304455	up
1325	Inhibitory	SBF2	0.129831	0.0614567	0.172076	pseudobulk	DESeq2	Wald	0.129831	up
1326	Inhibitory	HDAC9	0.192636	0.0622028	0.173812	pseudobulk	DESeq2	Wald	0.192636	up
1327	Inhibitory	DYRK1A	0.180959	0.062323	0.174016	pseudobulk	DESeq2	Wald	0.180959	up
1328	Inhibitory	STRADA	0.512632	0.0624786	0.174188	pseudobulk	DESeq2	Wald	0.512632	up
1329	Inhibitory	MFSD4B	0.531253	0.0624668	0.174188	pseudobulk	DESeq2	Wald	0.531253	up
1330	Inhibitory	TNIK	0.154822	0.062656	0.174369	pseudobulk	DESeq2	Wald	0.154822	up
1331	Inhibitory	SLC4A10	0.136024	0.0626628	0.174369	pseudobulk	DESeq2	Wald	0.136024	up
1332	Inhibitory	STAU1	-0.342279	0.0626843	0.174369	pseudobulk	DESeq2	Wald	0.342279	down
1333	Inhibitory	BCR	-0.270722	0.0629254	0.174908	pseudobulk	DESeq2	Wald	0.270722	down
1334	Inhibitory	DDX46	-0.441437	0.0631346	0.175358	pseudobulk	DESeq2	Wald	0.441437	down
1335	Inhibitory	AL592156.2	0.653702	0.0633212	0.175745	pseudobulk	DESeq2	Wald	0.653702	up
1336	Inhibitory	TCAIM	0.247904	0.0635209	0.175848	pseudobulk	DESeq2	Wald	0.247904	up
1337	Inhibitory	CAMK2G	0.313906	0.0634673	0.175848	pseudobulk	DESeq2	Wald	0.313906	up
1338	Inhibitory	DOCK3	0.0921861	0.0635482	0.175848	pseudobulk	DESeq2	Wald	0.0921861	up
1339	Inhibitory	SPARCL1	0.270442	0.0634469	0.175848	pseudobulk	DESeq2	Wald	0.270442	up
1340	Inhibitory	PDE3B	0.247139	0.0643462	0.177701	pseudobulk	DESeq2	Wald	0.247139	up
1341	Inhibitory	AL590705.1	0.582677	0.0644488	0.177701	pseudobulk	DESeq2	Wald	0.582677	up
1342	Inhibitory	LRRC4C	-0.134705	0.0644575	0.177701	pseudobulk	DESeq2	Wald	0.134705	down
1343	Inhibitory	ACO2	-0.402346	0.0644535	0.177701	pseudobulk	DESeq2	Wald	0.402346	down
1344	Inhibitory	XIAP	-0.343276	0.0642677	0.177701	pseudobulk	DESeq2	Wald	0.343276	down
1345	Inhibitory	RPAP2	0.211761	0.0647566	0.178393	pseudobulk	DESeq2	Wald	0.211761	up
1346	Inhibitory	CLEC2L	-0.462294	0.0650025	0.17881	pseudobulk	DESeq2	Wald	0.462294	down
1347	Inhibitory	MTDH	0.195278	0.0650044	0.17881	pseudobulk	DESeq2	Wald	0.195278	up
1348	Inhibitory	FOXK2	-0.280829	0.0651475	0.178896	pseudobulk	DESeq2	Wald	0.280829	down
1349	Inhibitory	ENO2	0.637973	0.0652749	0.178896	pseudobulk	DESeq2	Wald	0.637973	up
1350	Inhibitory	PCMTD1	0.184109	0.0652769	0.178896	pseudobulk	DESeq2	Wald	0.184109	up
1351	Inhibitory	ZBTB8OS	-0.286357	0.0652712	0.178896	pseudobulk	DESeq2	Wald	0.286357	down
1352	Inhibitory	DYNC2LI1	0.604023	0.0651606	0.178896	pseudobulk	DESeq2	Wald	0.604023	up
1353	Inhibitory	PIP5K1B	0.170031	0.0657193	0.179976	pseudobulk	DESeq2	Wald	0.170031	up
1354	Inhibitory	TMEM245	0.238153	0.0659359	0.180436	pseudobulk	DESeq2	Wald	0.238153	up
1355	Inhibitory	ATXN10	0.161071	0.0663676	0.181483	pseudobulk	DESeq2	Wald	0.161071	up
1356	Inhibitory	RUNDC3B	0.185911	0.0664481	0.181569	pseudobulk	DESeq2	Wald	0.185911	up
1357	Inhibitory	CCND2	0.346009	0.0665783	0.181657	pseudobulk	DESeq2	Wald	0.346009	up
1358	Inhibitory	MEIKIN	-0.644393	0.0665574	0.181657	pseudobulk	DESeq2	Wald	0.644393	down
1359	Inhibitory	ZFPM2	-0.22803	0.0666368	0.181683	pseudobulk	DESeq2	Wald	0.22803	down
1360	Inhibitory	CALB2	0.411642	0.0667355	0.181819	pseudobulk	DESeq2	Wald	0.411642	up
1361	Inhibitory	HERC2	0.274863	0.0669166	0.182178	pseudobulk	DESeq2	Wald	0.274863	up
1362	Inhibitory	LPP	0.218064	0.0671912	0.182606	pseudobulk	DESeq2	Wald	0.218064	up
1363	Inhibitory	CATSPER2	0.459297	0.0672215	0.182606	pseudobulk	DESeq2	Wald	0.459297	up
1364	Inhibitory	PRRT2	-0.390093	0.0671253	0.182606	pseudobulk	DESeq2	Wald	0.390093	down
1365	Inhibitory	PRKG2	0.315012	0.0673194	0.182738	pseudobulk	DESeq2	Wald	0.315012	up
1366	Inhibitory	HULC	-0.253059	0.0674173	0.18287	pseudobulk	DESeq2	Wald	0.253059	down
1367	Inhibitory	MTUS2	0.115171	0.0679069	0.184063	pseudobulk	DESeq2	Wald	0.115171	up
1368	Inhibitory	SIL1	0.222379	0.0685405	0.185645	pseudobulk	DESeq2	Wald	0.222379	up
1369	Inhibitory	CLIP1	-0.146931	0.0685971	0.185663	pseudobulk	DESeq2	Wald	0.146931	down
1370	Inhibitory	ANKRD34C-AS1	-0.205659	0.0686734	0.185734	pseudobulk	DESeq2	Wald	0.205659	down
1371	Inhibitory	IPO5	-0.374376	0.0687578	0.185826	pseudobulk	DESeq2	Wald	0.374376	down
1372	Inhibitory	RICTOR	0.200947	0.0689804	0.186292	pseudobulk	DESeq2	Wald	0.200947	up
1373	Inhibitory	ZDHHC17	0.21486	0.0692032	0.186622	pseudobulk	DESeq2	Wald	0.21486	up
1374	Inhibitory	DMD	0.141844	0.069182	0.186622	pseudobulk	DESeq2	Wald	0.141844	up
1375	Inhibitory	TSPYL2	0.494927	0.0692694	0.186665	pseudobulk	DESeq2	Wald	0.494927	up
1376	Inhibitory	EXT2	-0.254173	0.0701751	0.188968	pseudobulk	DESeq2	Wald	0.254173	down
1377	Inhibitory	PRORP	-0.353855	0.0703083	0.189189	pseudobulk	DESeq2	Wald	0.353855	down
1378	Inhibitory	GAREM1	0.19473	0.0705746	0.189768	pseudobulk	DESeq2	Wald	0.19473	up
1379	Inhibitory	RNASET2	0.434254	0.070684	0.189925	pseudobulk	DESeq2	Wald	0.434254	up
1380	Inhibitory	INO80D	-0.353879	0.0711423	0.190604	pseudobulk	DESeq2	Wald	0.353879	down
1381	Inhibitory	AL158077.2	0.452708	0.0710999	0.190604	pseudobulk	DESeq2	Wald	0.452708	up
1382	Inhibitory	SPAG9	0.136429	0.071133	0.190604	pseudobulk	DESeq2	Wald	0.136429	up
1383	Inhibitory	MORF4L1	0.37766	0.071032	0.190604	pseudobulk	DESeq2	Wald	0.37766	up
1384	Inhibitory	TTC39C	0.250789	0.0713585	0.191045	pseudobulk	DESeq2	Wald	0.250789	up
1385	Inhibitory	MYCBP2	0.110744	0.0714144	0.191057	pseudobulk	DESeq2	Wald	0.110744	up
1386	Inhibitory	SDK2	-0.383253	0.0724119	0.193307	pseudobulk	DESeq2	Wald	0.383253	down
1387	Inhibitory	ZNF804A	-0.196633	0.0723114	0.193307	pseudobulk	DESeq2	Wald	0.196633	down
1388	Inhibitory	AL591501.1	0.406727	0.0723965	0.193307	pseudobulk	DESeq2	Wald	0.406727	up
1389	Inhibitory	TLK1	0.16093	0.0725968	0.193533	pseudobulk	DESeq2	Wald	0.16093	up
1390	Inhibitory	SCLT1	-0.197117	0.0726008	0.193533	pseudobulk	DESeq2	Wald	0.197117	down
1391	Inhibitory	CTTN	-0.409161	0.072676	0.193594	pseudobulk	DESeq2	Wald	0.409161	down
1392	Inhibitory	AK9	-0.488631	0.0727319	0.193604	pseudobulk	DESeq2	Wald	0.488631	down
1393	Inhibitory	SPOCK3	0.124546	0.073009	0.194202	pseudobulk	DESeq2	Wald	0.124546	up
1394	Inhibitory	TNKS2	0.246634	0.0731615	0.194468	pseudobulk	DESeq2	Wald	0.246634	up
1395	Inhibitory	SH3D19	-0.212717	0.0732795	0.194642	pseudobulk	DESeq2	Wald	0.212717	down
1396	Inhibitory	RPRD1A	0.246576	0.0733738	0.194753	pseudobulk	DESeq2	Wald	0.246576	up
1397	Inhibitory	PARM1	-0.30941	0.0735312	0.195031	pseudobulk	DESeq2	Wald	0.30941	down
1398	Inhibitory	AFF4	0.169882	0.073875	0.195779	pseudobulk	DESeq2	Wald	0.169882	up
1399	Inhibitory	MAP1B	0.142769	0.0739187	0.195779	pseudobulk	DESeq2	Wald	0.142769	up
1400	Inhibitory	ASXL1	0.218872	0.0741894	0.196356	pseudobulk	DESeq2	Wald	0.218872	up
1401	Inhibitory	ELOVL6	-0.33199	0.0742527	0.196383	pseudobulk	DESeq2	Wald	0.33199	down
1402	Inhibitory	HECTD1	0.239537	0.0744192	0.196683	pseudobulk	DESeq2	Wald	0.239537	up
1403	Inhibitory	GUCY1B1	-0.275097	0.0749551	0.197536	pseudobulk	DESeq2	Wald	0.275097	down
1404	Inhibitory	TRPC1	0.167664	0.0749096	0.197536	pseudobulk	DESeq2	Wald	0.167664	up
1405	Inhibitory	BCAT1	0.267013	0.0749431	0.197536	pseudobulk	DESeq2	Wald	0.267013	up
1406	Inhibitory	SSH1	-0.239012	0.0748628	0.197536	pseudobulk	DESeq2	Wald	0.239012	down
1407	Inhibitory	TMEM131L	-0.19718	0.0750577	0.197666	pseudobulk	DESeq2	Wald	0.19718	down
1408	Inhibitory	HIBADH	0.248509	0.0751409	0.197745	pseudobulk	DESeq2	Wald	0.248509	up
1409	Inhibitory	SLX4IP	-0.38336	0.0755778	0.198754	pseudobulk	DESeq2	Wald	0.38336	down
1410	Inhibitory	GABPB2	-0.41816	0.0757203	0.198987	pseudobulk	DESeq2	Wald	0.41816	down
1411	Inhibitory	EML2	-0.428065	0.0760146	0.199619	pseudobulk	DESeq2	Wald	0.428065	down
1412	Inhibitory	NPRL3	-0.351908	0.0762363	0.199975	pseudobulk	DESeq2	Wald	0.351908	down
1413	Inhibitory	AC007368.1	0.195065	0.0762582	0.199975	pseudobulk	DESeq2	Wald	0.195065	up
1414	Inhibitory	ST6GAL1	-0.495985	0.0763492	0.200073	pseudobulk	DESeq2	Wald	0.495985	down
1415	Inhibitory	MCF2L2	0.136345	0.0766752	0.200643	pseudobulk	DESeq2	Wald	0.136345	up
1416	Inhibitory	DDX5	0.320359	0.0766538	0.200643	pseudobulk	DESeq2	Wald	0.320359	up
1417	Inhibitory	ATXN2	0.125086	0.0771158	0.201654	pseudobulk	DESeq2	Wald	0.125086	up
1418	Inhibitory	AL033504.1	-0.296135	0.0773105	0.202021	pseudobulk	DESeq2	Wald	0.296135	down
1419	Inhibitory	CELF4	-0.0907816	0.0775155	0.202414	pseudobulk	DESeq2	Wald	0.0907816	down
1420	Inhibitory	SOS2	0.174252	0.077592	0.202463	pseudobulk	DESeq2	Wald	0.174252	up
1421	Inhibitory	CREB1	-0.236657	0.0776438	0.202463	pseudobulk	DESeq2	Wald	0.236657	down
1422	Inhibitory	ELMOD1	0.195017	0.077744	0.202582	pseudobulk	DESeq2	Wald	0.195017	up
1423	Inhibitory	NSD3	0.1426	0.0778133	0.202621	pseudobulk	DESeq2	Wald	0.1426	up
1424	Inhibitory	APBA2	0.154321	0.0779809	0.202914	pseudobulk	DESeq2	Wald	0.154321	up
1425	Inhibitory	ORC3	0.428305	0.0781084	0.203104	pseudobulk	DESeq2	Wald	0.428305	up
1426	Inhibitory	ST8SIA5	-0.177535	0.0784314	0.203373	pseudobulk	DESeq2	Wald	0.177535	down
1427	Inhibitory	KIF3B	-0.380736	0.0783424	0.203373	pseudobulk	DESeq2	Wald	0.380736	down
1428	Inhibitory	ZNF875	-0.450532	0.0783745	0.203373	pseudobulk	DESeq2	Wald	0.450532	down
1429	Inhibitory	PCNX2	0.149077	0.0783979	0.203373	pseudobulk	DESeq2	Wald	0.149077	up
1430	Inhibitory	NEK11	-0.338592	0.0791729	0.205152	pseudobulk	DESeq2	Wald	0.338592	down
1431	Inhibitory	ADAM10	-0.161233	0.0792792	0.205284	pseudobulk	DESeq2	Wald	0.161233	down
1432	Inhibitory	SPTAN1	0.216748	0.0794853	0.205531	pseudobulk	DESeq2	Wald	0.216748	up
1433	Inhibitory	IQCJ-SCHIP1	-0.205396	0.0794525	0.205531	pseudobulk	DESeq2	Wald	0.205396	down
1434	Inhibitory	GNAQ	0.132813	0.0796308	0.205764	pseudobulk	DESeq2	Wald	0.132813	up
1435	Inhibitory	IGSF21	-0.290958	0.079779	0.205835	pseudobulk	DESeq2	Wald	0.290958	down
1436	Inhibitory	RAPGEF1	-0.16809	0.0798471	0.205835	pseudobulk	DESeq2	Wald	0.16809	down
1437	Inhibitory	LINC00298	-0.298907	0.079846	0.205835	pseudobulk	DESeq2	Wald	0.298907	down
1438	Inhibitory	XKR4	0.115522	0.0798802	0.205835	pseudobulk	DESeq2	Wald	0.115522	up
1439	Inhibitory	AKT3	0.126866	0.0802038	0.206381	pseudobulk	DESeq2	Wald	0.126866	up
1440	Inhibitory	MAGI2-AS3	-0.443382	0.0801848	0.206381	pseudobulk	DESeq2	Wald	0.443382	down
1441	Inhibitory	PHF20L1	0.235111	0.0802745	0.20642	pseudobulk	DESeq2	Wald	0.235111	up
1442	Inhibitory	KCNQ2	-0.319114	0.0804822	0.206811	pseudobulk	DESeq2	Wald	0.319114	down
1443	Inhibitory	SORCS1	-0.203765	0.0806043	0.206981	pseudobulk	DESeq2	Wald	0.203765	down
1444	Inhibitory	EZH1	-0.45688	0.0810279	0.207208	pseudobulk	DESeq2	Wald	0.45688	down
1445	Inhibitory	NFKB1	-0.235169	0.0810264	0.207208	pseudobulk	DESeq2	Wald	0.235169	down
1446	Inhibitory	COL19A1	0.36928	0.0809245	0.207208	pseudobulk	DESeq2	Wald	0.36928	up
1447	Inhibitory	IQSEC2	-0.335922	0.0808536	0.207208	pseudobulk	DESeq2	Wald	0.335922	down
1448	Inhibitory	GON4L	-0.421097	0.0809355	0.207208	pseudobulk	DESeq2	Wald	0.421097	down
1449	Inhibitory	DLEU2	0.245501	0.0809948	0.207208	pseudobulk	DESeq2	Wald	0.245501	up
1450	Inhibitory	CAMTA1	0.122888	0.0811253	0.207314	pseudobulk	DESeq2	Wald	0.122888	up
1451	Inhibitory	TMEM178A	-0.2421	0.0811883	0.207332	pseudobulk	DESeq2	Wald	0.2421	down
1452	Inhibitory	ZFYVE16	0.213805	0.0814017	0.207734	pseudobulk	DESeq2	Wald	0.213805	up
1453	Inhibitory	FAM66D	-0.74056	0.0815413	0.207947	pseudobulk	DESeq2	Wald	0.74056	down
1454	Inhibitory	MAML2	-0.329973	0.0816662	0.208123	pseudobulk	DESeq2	Wald	0.329973	down
1455	Inhibitory	ME2	-0.227934	0.0817268	0.208134	pseudobulk	DESeq2	Wald	0.227934	down
1456	Inhibitory	VWA8	0.156495	0.0819199	0.208482	pseudobulk	DESeq2	Wald	0.156495	up
1457	Inhibitory	GRID2	0.18479	0.0821935	0.209035	pseudobulk	DESeq2	Wald	0.18479	up
1458	Inhibitory	PACS2	-0.260158	0.0823033	0.209171	pseudobulk	DESeq2	Wald	0.260158	down
1459	Inhibitory	LHFPL4	-0.216852	0.0826405	0.209884	pseudobulk	DESeq2	Wald	0.216852	down
1460	Inhibitory	LYST	0.175261	0.0827054	0.209905	pseudobulk	DESeq2	Wald	0.175261	up
1461	Inhibitory	MTSS1	0.110292	0.082919	0.210304	pseudobulk	DESeq2	Wald	0.110292	up
1462	Inhibitory	EHMT1	-0.187981	0.0832297	0.210833	pseudobulk	DESeq2	Wald	0.187981	down
1463	Inhibitory	AL391832.4	0.39798	0.0832414	0.210833	pseudobulk	DESeq2	Wald	0.39798	up
1464	Inhibitory	LIMCH1	0.111128	0.0840732	0.212685	pseudobulk	DESeq2	Wald	0.111128	up
1465	Inhibitory	EGLN1	-0.321003	0.0840874	0.212685	pseudobulk	DESeq2	Wald	0.321003	down
1466	Inhibitory	SLC9A9	-0.188399	0.084813	0.214158	pseudobulk	DESeq2	Wald	0.188399	down
1467	Inhibitory	YLPM1	-0.183767	0.084843	0.214158	pseudobulk	DESeq2	Wald	0.183767	down
1468	Inhibitory	USP13	0.221933	0.0848017	0.214158	pseudobulk	DESeq2	Wald	0.221933	up
1469	Inhibitory	SSBP2	0.125301	0.0849808	0.21436	pseudobulk	DESeq2	Wald	0.125301	up
1470	Inhibitory	RUFY3	0.151402	0.0851825	0.214722	pseudobulk	DESeq2	Wald	0.151402	up
1471	Inhibitory	AC079447.1	-0.328424	0.085462	0.214843	pseudobulk	DESeq2	Wald	0.328424	down
1472	Inhibitory	SOGA3	-0.391939	0.0853956	0.214843	pseudobulk	DESeq2	Wald	0.391939	down
1473	Inhibitory	MKNK1	-0.320574	0.0854086	0.214843	pseudobulk	DESeq2	Wald	0.320574	down
1474	Inhibitory	SBNO1	-0.329856	0.0853778	0.214843	pseudobulk	DESeq2	Wald	0.329856	down
1475	Inhibitory	POGZ	0.182568	0.0855304	0.214869	pseudobulk	DESeq2	Wald	0.182568	up
1476	Inhibitory	SRPK2	0.117581	0.0856885	0.215121	pseudobulk	DESeq2	Wald	0.117581	up
1477	Inhibitory	DGKZ	-0.288422	0.0858193	0.215303	pseudobulk	DESeq2	Wald	0.288422	down
1478	Inhibitory	DPH6-DT	-0.926911	0.0862226	0.216169	pseudobulk	DESeq2	Wald	0.926911	down
1479	Inhibitory	SPOCK1	-0.0974894	0.0863906	0.216297	pseudobulk	DESeq2	Wald	0.0974894	down
1480	Inhibitory	SYNRG	-0.290237	0.0863379	0.216297	pseudobulk	DESeq2	Wald	0.290237	down
1481	Inhibitory	NDUFAF2	-0.239557	0.0868533	0.216726	pseudobulk	DESeq2	Wald	0.239557	down
1482	Inhibitory	SLC35F4	-0.215622	0.0868467	0.216726	pseudobulk	DESeq2	Wald	0.215622	down
1483	Inhibitory	ICE1	-0.303783	0.0868302	0.216726	pseudobulk	DESeq2	Wald	0.303783	down
1484	Inhibitory	AC124854.1	-0.441723	0.0868542	0.216726	pseudobulk	DESeq2	Wald	0.441723	down
1485	Inhibitory	COP1	0.202343	0.0866496	0.216726	pseudobulk	DESeq2	Wald	0.202343	up
1486	Inhibitory	EPHB6	0.655792	0.0869424	0.2168	pseudobulk	DESeq2	Wald	0.655792	up
1487	Inhibitory	AGO4	0.326824	0.0871291	0.21712	pseudobulk	DESeq2	Wald	0.326824	up
1488	Inhibitory	OGDH	-0.266627	0.0872652	0.217184	pseudobulk	DESeq2	Wald	0.266627	down
1489	Inhibitory	LDLRAD4	-0.131327	0.087272	0.217184	pseudobulk	DESeq2	Wald	0.131327	down
1490	Inhibitory	RIF1	-0.226004	0.0875868	0.217822	pseudobulk	DESeq2	Wald	0.226004	down
1491	Inhibitory	CAMK1D	-0.143908	0.0880117	0.218731	pseudobulk	DESeq2	Wald	0.143908	down
1492	Inhibitory	FAM49A	0.18121	0.088876	0.220671	pseudobulk	DESeq2	Wald	0.18121	up
1493	Inhibitory	MIGA1	0.243298	0.0889111	0.220671	pseudobulk	DESeq2	Wald	0.243298	up
1494	Inhibitory	PIAS2	0.181315	0.0891124	0.22076	pseudobulk	DESeq2	Wald	0.181315	up
1495	Inhibitory	HECW2	0.114629	0.0892445	0.22076	pseudobulk	DESeq2	Wald	0.114629	up
1496	Inhibitory	ANO5	0.213827	0.0892294	0.22076	pseudobulk	DESeq2	Wald	0.213827	up
1497	Inhibitory	PDZD2	-0.161319	0.0891809	0.22076	pseudobulk	DESeq2	Wald	0.161319	down
1498	Inhibitory	BTD	0.343214	0.0891988	0.22076	pseudobulk	DESeq2	Wald	0.343214	up
1499	Inhibitory	CNTNAP3B	-0.946771	0.0895968	0.221336	pseudobulk	DESeq2	Wald	0.946771	down
1500	Inhibitory	SCAF11	-0.244919	0.0895607	0.221336	pseudobulk	DESeq2	Wald	0.244919	down
1501	Inhibitory	RAB27B	-0.279778	0.0898181	0.221735	pseudobulk	DESeq2	Wald	0.279778	down
1502	Inhibitory	SCN3A	0.126312	0.0901157	0.222066	pseudobulk	DESeq2	Wald	0.126312	up
1503	Inhibitory	MSH2	0.262249	0.0900958	0.222066	pseudobulk	DESeq2	Wald	0.262249	up
1504	Inhibitory	EPB41L3	0.117706	0.0901321	0.222066	pseudobulk	DESeq2	Wald	0.117706	up
1505	Inhibitory	KIF21A	0.142648	0.0903117	0.222361	pseudobulk	DESeq2	Wald	0.142648	up
1506	Inhibitory	CUL4A	-0.31966	0.0905101	0.222554	pseudobulk	DESeq2	Wald	0.31966	down
1507	Inhibitory	ARMC8	0.201552	0.0904704	0.222554	pseudobulk	DESeq2	Wald	0.201552	up
1508	Inhibitory	NEO1	0.205213	0.0907956	0.223108	pseudobulk	DESeq2	Wald	0.205213	up
1509	Inhibitory	LIPE-AS1	0.278992	0.0909902	0.223438	pseudobulk	DESeq2	Wald	0.278992	up
1510	Inhibitory	ACSL4	-0.307351	0.0913237	0.223885	pseudobulk	DESeq2	Wald	0.307351	down
1511	Inhibitory	VPS13B	0.14892	0.0912596	0.223885	pseudobulk	DESeq2	Wald	0.14892	up
1512	Inhibitory	ATP5MG	-0.427219	0.0913532	0.223885	pseudobulk	DESeq2	Wald	0.427219	down
1513	Inhibitory	FMN2	0.115646	0.0914618	0.224003	pseudobulk	DESeq2	Wald	0.115646	up
1514	Inhibitory	SPG11	0.26091	0.0919198	0.224966	pseudobulk	DESeq2	Wald	0.26091	up
1515	Inhibitory	RYR3	0.274391	0.0919763	0.224966	pseudobulk	DESeq2	Wald	0.274391	up
1516	Inhibitory	FAM228B	0.324343	0.0921575	0.225207	pseudobulk	DESeq2	Wald	0.324343	up
1517	Inhibitory	OSBP2	-0.125695	0.0921963	0.225207	pseudobulk	DESeq2	Wald	0.125695	down
1518	Inhibitory	KIAA0930	-0.372792	0.0924914	0.225779	pseudobulk	DESeq2	Wald	0.372792	down
1519	Inhibitory	GAS7	0.163813	0.0928428	0.226488	pseudobulk	DESeq2	Wald	0.163813	up
1520	Inhibitory	PDXK	-0.334902	0.0931823	0.227166	pseudobulk	DESeq2	Wald	0.334902	down
1521	Inhibitory	CHD6	0.147982	0.0932963	0.227295	pseudobulk	DESeq2	Wald	0.147982	up
1522	Inhibitory	EFCAB6	0.339723	0.093638	0.227708	pseudobulk	DESeq2	Wald	0.339723	up
1523	Inhibitory	TANK	-0.289686	0.0937117	0.227708	pseudobulk	DESeq2	Wald	0.289686	down
1524	Inhibitory	DNAJC1	-0.183155	0.0936836	0.227708	pseudobulk	DESeq2	Wald	0.183155	down
1525	Inhibitory	PKP4	-0.153717	0.093561	0.227708	pseudobulk	DESeq2	Wald	0.153717	down
1526	Inhibitory	AC024901.1	0.366125	0.0938941	0.228002	pseudobulk	DESeq2	Wald	0.366125	up
1527	Inhibitory	SEC63	0.274115	0.0940201	0.22801	pseudobulk	DESeq2	Wald	0.274115	up
1528	Inhibitory	USP9X	0.174293	0.0939771	0.22801	pseudobulk	DESeq2	Wald	0.174293	up
1529	Inhibitory	BSDC1	-0.375851	0.0942814	0.228494	pseudobulk	DESeq2	Wald	0.375851	down
1530	Inhibitory	CSDE1	0.397761	0.0947168	0.2291	pseudobulk	DESeq2	Wald	0.397761	up
1531	Inhibitory	EXOC2	-0.18358	0.0947009	0.2291	pseudobulk	DESeq2	Wald	0.18358	down
1532	Inhibitory	MCC	0.23252	0.0947161	0.2291	pseudobulk	DESeq2	Wald	0.23252	up
1533	Inhibitory	RNF150	-0.157404	0.0950242	0.229245	pseudobulk	DESeq2	Wald	0.157404	down
1534	Inhibitory	OLFM2	-0.31269	0.0949447	0.229245	pseudobulk	DESeq2	Wald	0.31269	down
1535	Inhibitory	BAZ1B	-0.32767	0.0949267	0.229245	pseudobulk	DESeq2	Wald	0.32767	down
1536	Inhibitory	SSBP3	-0.234747	0.0949941	0.229245	pseudobulk	DESeq2	Wald	0.234747	down
1537	Inhibitory	YEATS2	0.226112	0.095345	0.22974	pseudobulk	DESeq2	Wald	0.226112	up
1538	Inhibitory	HLTF	0.421987	0.0953531	0.22974	pseudobulk	DESeq2	Wald	0.421987	up
1539	Inhibitory	CEP112	0.127385	0.0955485	0.229974	pseudobulk	DESeq2	Wald	0.127385	up
1540	Inhibitory	NCOR2	-0.253694	0.0955745	0.229974	pseudobulk	DESeq2	Wald	0.253694	down
1541	Inhibitory	RNF216	-0.146904	0.0961743	0.231267	pseudobulk	DESeq2	Wald	0.146904	down
1542	Inhibitory	ZNF827	-0.24084	0.0964758	0.231701	pseudobulk	DESeq2	Wald	0.24084	down
1543	Inhibitory	TMSB4X	0.870983	0.0964798	0.231701	pseudobulk	DESeq2	Wald	0.870983	up
1544	Inhibitory	RAP1GAP2	-0.213558	0.097007	0.232817	pseudobulk	DESeq2	Wald	0.213558	down
1545	Inhibitory	CACNB2	0.127483	0.0973836	0.233418	pseudobulk	DESeq2	Wald	0.127483	up
1546	Inhibitory	ST8SIA1	-0.21522	0.0973555	0.233418	pseudobulk	DESeq2	Wald	0.21522	down
1547	Inhibitory	KIF13A	-0.266144	0.0978163	0.234153	pseudobulk	DESeq2	Wald	0.266144	down
1548	Inhibitory	CLSTN3	0.419675	0.0978119	0.234153	pseudobulk	DESeq2	Wald	0.419675	up
1549	Inhibitory	RNF149	0.254463	0.0979563	0.234337	pseudobulk	DESeq2	Wald	0.254463	up
1550	Inhibitory	INTS6	-0.252001	0.0980329	0.234369	pseudobulk	DESeq2	Wald	0.252001	down
1551	Inhibitory	RUBCN	-0.288233	0.0983021	0.234861	pseudobulk	DESeq2	Wald	0.288233	down
1552	Inhibitory	CHCHD3	0.183053	0.0983801	0.234896	pseudobulk	DESeq2	Wald	0.183053	up
1553	Inhibitory	STXBP1	0.119205	0.0987161	0.235395	pseudobulk	DESeq2	Wald	0.119205	up
1554	Inhibitory	MARK3	0.13348	0.0986865	0.235395	pseudobulk	DESeq2	Wald	0.13348	up
1555	Inhibitory	CPNE4	-0.353514	0.0988177	0.235486	pseudobulk	DESeq2	Wald	0.353514	down
1556	Inhibitory	MGST3	0.293656	0.0989641	0.235683	pseudobulk	DESeq2	Wald	0.293656	up
1557	Inhibitory	TBC1D32	0.215296	0.0990675	0.235778	pseudobulk	DESeq2	Wald	0.215296	up
1558	Inhibitory	DENND4C	0.17321	0.0992005	0.235943	pseudobulk	DESeq2	Wald	0.17321	up
1559	Inhibitory	MGLL	0.253653	0.0993158	0.236066	pseudobulk	DESeq2	Wald	0.253653	up
1560	Inhibitory	TPST1	-0.137934	0.100316	0.238121	pseudobulk	DESeq2	Wald	0.137934	down
1561	Inhibitory	MPPED1	0.249333	0.100274	0.238121	pseudobulk	DESeq2	Wald	0.249333	up
1562	Inhibitory	ZNF608	0.161669	0.100373	0.238121	pseudobulk	DESeq2	Wald	0.161669	up
1563	Inhibitory	CXXC4-AS1	0.352917	0.100498	0.238265	pseudobulk	DESeq2	Wald	0.352917	up
1564	Inhibitory	PREP	-0.222046	0.10079	0.238806	pseudobulk	DESeq2	Wald	0.222046	down
1565	Inhibitory	FGF13	-0.147857	0.101349	0.239975	pseudobulk	DESeq2	Wald	0.147857	down
1566	Inhibitory	BCL2	-0.228245	0.10184	0.240985	pseudobulk	DESeq2	Wald	0.228245	down
1567	Inhibitory	CCSER2	0.188502	0.10205	0.241328	pseudobulk	DESeq2	Wald	0.188502	up
1568	Inhibitory	RBM6	0.146822	0.102117	0.241332	pseudobulk	DESeq2	Wald	0.146822	up
1569	Inhibitory	FAM168A	0.113285	0.102416	0.241884	pseudobulk	DESeq2	Wald	0.113285	up
1570	Inhibitory	PTPN13	-0.247078	0.102671	0.242332	pseudobulk	DESeq2	Wald	0.247078	down
1571	Inhibitory	MAGI3	0.152675	0.1031	0.243151	pseudobulk	DESeq2	Wald	0.152675	up
1572	Inhibitory	DTWD2	0.429452	0.103149	0.243151	pseudobulk	DESeq2	Wald	0.429452	up
1573	Inhibitory	SPTBN1	0.100702	0.103574	0.243997	pseudobulk	DESeq2	Wald	0.100702	up
1574	Inhibitory	AL162253.2	-0.420258	0.103775	0.244006	pseudobulk	DESeq2	Wald	0.420258	down
1575	Inhibitory	GNAL	-0.121375	0.103765	0.244006	pseudobulk	DESeq2	Wald	0.121375	down
1576	Inhibitory	AC091138.1	-0.410271	0.103711	0.244006	pseudobulk	DESeq2	Wald	0.410271	down
1577	Inhibitory	GPATCH2	0.40722	0.103903	0.244151	pseudobulk	DESeq2	Wald	0.40722	up
1578	Inhibitory	CMC1	-0.272772	0.104333	0.245008	pseudobulk	DESeq2	Wald	0.272772	down
1579	Inhibitory	ZNF148	0.158717	0.104562	0.245389	pseudobulk	DESeq2	Wald	0.158717	up
1580	Inhibitory	TMEM63C	-0.323021	0.104634	0.245404	pseudobulk	DESeq2	Wald	0.323021	down
1581	Inhibitory	ANKRD10	0.382918	0.104788	0.245455	pseudobulk	DESeq2	Wald	0.382918	up
1582	Inhibitory	ARHGEF12	0.125414	0.104765	0.245455	pseudobulk	DESeq2	Wald	0.125414	up
1583	Inhibitory	PSD3	-0.166889	0.105305	0.24651	pseudobulk	DESeq2	Wald	0.166889	down
1584	Inhibitory	TAF1	0.343282	0.10555	0.246771	pseudobulk	DESeq2	Wald	0.343282	up
1585	Inhibitory	KIAA2026	-0.212291	0.105499	0.246771	pseudobulk	DESeq2	Wald	0.212291	down
1586	Inhibitory	TMOD2	0.255894	0.105629	0.2468	pseudobulk	DESeq2	Wald	0.255894	up
1587	Inhibitory	UHRF1BP1	-0.243887	0.10578	0.246999	pseudobulk	DESeq2	Wald	0.243887	down
1588	Inhibitory	SIMC1	-0.230248	0.106282	0.247678	pseudobulk	DESeq2	Wald	0.230248	down
1589	Inhibitory	PI4KA	0.146393	0.106148	0.247678	pseudobulk	DESeq2	Wald	0.146393	up
1590	Inhibitory	GABRB3	0.0889187	0.106405	0.247678	pseudobulk	DESeq2	Wald	0.0889187	up
1591	Inhibitory	PITPNM2	-0.238073	0.106368	0.247678	pseudobulk	DESeq2	Wald	0.238073	down
1592	Inhibitory	FRAS1	0.200745	0.106253	0.247678	pseudobulk	DESeq2	Wald	0.200745	up
1593	Inhibitory	N4BP2L2	0.145867	0.106532	0.247816	pseudobulk	DESeq2	Wald	0.145867	up
1594	Inhibitory	NKTR	0.172271	0.107023	0.248804	pseudobulk	DESeq2	Wald	0.172271	up
1595	Inhibitory	TRMT11	0.189343	0.107449	0.249551	pseudobulk	DESeq2	Wald	0.189343	up
1596	Inhibitory	GPRIN3	-0.371588	0.107479	0.249551	pseudobulk	DESeq2	Wald	0.371588	down
1597	Inhibitory	ERC1	0.106907	0.107872	0.25015	pseudobulk	DESeq2	Wald	0.106907	up
1598	Inhibitory	RAD51B	-0.270721	0.107858	0.25015	pseudobulk	DESeq2	Wald	0.270721	down
1599	Inhibitory	TRIM2	0.142286	0.108059	0.250427	pseudobulk	DESeq2	Wald	0.142286	up
1600	Inhibitory	LINC01473	0.14057	0.108296	0.250819	pseudobulk	DESeq2	Wald	0.14057	up
1601	Inhibitory	RBFOX1	0.0757157	0.108448	0.251013	pseudobulk	DESeq2	Wald	0.0757157	up
1602	Inhibitory	GRIN2B	0.0944324	0.108623	0.251263	pseudobulk	DESeq2	Wald	0.0944324	up
1603	Inhibitory	METTL16	-0.421829	0.108942	0.251269	pseudobulk	DESeq2	Wald	0.421829	down
1604	Inhibitory	UTRN	-0.207214	0.108815	0.251269	pseudobulk	DESeq2	Wald	0.207214	down
1605	Inhibitory	RBBP4	-0.356993	0.108741	0.251269	pseudobulk	DESeq2	Wald	0.356993	down
1606	Inhibitory	ITPR1	-0.158478	0.108922	0.251269	pseudobulk	DESeq2	Wald	0.158478	down
1607	Inhibitory	AC233296.1	0.211105	0.108964	0.251269	pseudobulk	DESeq2	Wald	0.211105	up
1608	Inhibitory	OLFM3	-0.284266	0.109295	0.251875	pseudobulk	DESeq2	Wald	0.284266	down
1609	Inhibitory	GOLGA8B	0.930153	0.109636	0.252503	pseudobulk	DESeq2	Wald	0.930153	up
1610	Inhibitory	MED13	0.143139	0.110066	0.253336	pseudobulk	DESeq2	Wald	0.143139	up
1611	Inhibitory	FSTL4	-0.338578	0.110513	0.254206	pseudobulk	DESeq2	Wald	0.338578	down
1612	Inhibitory	RIT2	-0.337723	0.111029	0.255235	pseudobulk	DESeq2	Wald	0.337723	down
1613	Inhibitory	CCDC66	-0.253523	0.111172	0.255247	pseudobulk	DESeq2	Wald	0.253523	down
1614	Inhibitory	MAP4K4	0.132892	0.111117	0.255247	pseudobulk	DESeq2	Wald	0.132892	up
1615	Inhibitory	SEMA6D	-0.188479	0.111406	0.255627	pseudobulk	DESeq2	Wald	0.188479	down
1616	Inhibitory	DIXDC1	0.186338	0.111655	0.256041	pseudobulk	DESeq2	Wald	0.186338	up
1617	Inhibitory	ATP9A	0.167691	0.111761	0.256124	pseudobulk	DESeq2	Wald	0.167691	up
1618	Inhibitory	KLHDC10	0.21425	0.111901	0.256125	pseudobulk	DESeq2	Wald	0.21425	up
1619	Inhibitory	TMEM130	0.417527	0.111831	0.256125	pseudobulk	DESeq2	Wald	0.417527	up
1620	Inhibitory	MXI1	-0.209133	0.111968	0.256125	pseudobulk	DESeq2	Wald	0.209133	down
1621	Inhibitory	PHACTR1	-0.100275	0.11217	0.256428	pseudobulk	DESeq2	Wald	0.100275	down
1622	Inhibitory	PURG	-0.372695	0.112358	0.2567	pseudobulk	DESeq2	Wald	0.372695	down
1623	Inhibitory	DPY19L2	-0.288709	0.112769	0.25748	pseudobulk	DESeq2	Wald	0.288709	down
1624	Inhibitory	MIR4500HG	-0.40222	0.113022	0.257899	pseudobulk	DESeq2	Wald	0.40222	down
1625	Inhibitory	ANAPC5	0.441836	0.113164	0.258063	pseudobulk	DESeq2	Wald	0.441836	up
1626	Inhibitory	SRGAP3	0.100047	0.113376	0.258328	pseudobulk	DESeq2	Wald	0.100047	up
1627	Inhibitory	SLC7A8	-0.279697	0.113419	0.258328	pseudobulk	DESeq2	Wald	0.279697	down
1628	Inhibitory	MEGF9	-0.205844	0.11385	0.258357	pseudobulk	DESeq2	Wald	0.205844	down
1629	Inhibitory	KCNIP4-IT1	-0.472723	0.113683	0.258357	pseudobulk	DESeq2	Wald	0.472723	down
1630	Inhibitory	POLA1	0.218419	0.113753	0.258357	pseudobulk	DESeq2	Wald	0.218419	up
1631	Inhibitory	DHX8	-0.432924	0.113631	0.258357	pseudobulk	DESeq2	Wald	0.432924	down
1632	Inhibitory	ARMC9	-0.196129	0.113806	0.258357	pseudobulk	DESeq2	Wald	0.196129	down
1633	Inhibitory	HDAC8	0.131046	0.113608	0.258357	pseudobulk	DESeq2	Wald	0.131046	up
1634	Inhibitory	UBXN2A	-0.364305	0.114225	0.259049	pseudobulk	DESeq2	Wald	0.364305	down
1635	Inhibitory	TTTY14	0.098345	0.114319	0.259103	pseudobulk	DESeq2	Wald	0.098345	up
1636	Inhibitory	TAFA1	-0.326579	0.114456	0.259138	pseudobulk	DESeq2	Wald	0.326579	down
1637	Inhibitory	ADCY5	-0.18647	0.114473	0.259138	pseudobulk	DESeq2	Wald	0.18647	down
1638	Inhibitory	EXOC4	0.107259	0.114616	0.259303	pseudobulk	DESeq2	Wald	0.107259	up
1639	Inhibitory	ITSN2	-0.18036	0.11492	0.25983	pseudobulk	DESeq2	Wald	0.18036	down
1640	Inhibitory	EXOC1	0.350075	0.115729	0.26107	pseudobulk	DESeq2	Wald	0.350075	up
1641	Inhibitory	CLOCK	0.163776	0.115661	0.26107	pseudobulk	DESeq2	Wald	0.163776	up
1642	Inhibitory	CTCF	-0.438046	0.11575	0.26107	pseudobulk	DESeq2	Wald	0.438046	down
1643	Inhibitory	NFIX	0.202785	0.115729	0.26107	pseudobulk	DESeq2	Wald	0.202785	up
1644	Inhibitory	FNBP4	0.352659	0.116436	0.262063	pseudobulk	DESeq2	Wald	0.352659	up
1645	Inhibitory	MGAT4C	-0.117234	0.116406	0.262063	pseudobulk	DESeq2	Wald	0.117234	down
1646	Inhibitory	LARP4	-0.295161	0.116271	0.262063	pseudobulk	DESeq2	Wald	0.295161	down
1647	Inhibitory	RIN2	0.198731	0.116516	0.262063	pseudobulk	DESeq2	Wald	0.198731	up
1648	Inhibitory	RNGTT	0.193172	0.116543	0.262063	pseudobulk	DESeq2	Wald	0.193172	up
1649	Inhibitory	ADAM23	0.203751	0.1168	0.26248	pseudobulk	DESeq2	Wald	0.203751	up
1650	Inhibitory	TMEM131	0.165846	0.117025	0.262828	pseudobulk	DESeq2	Wald	0.165846	up
1651	Inhibitory	ZNF718	-0.310477	0.117933	0.264547	pseudobulk	DESeq2	Wald	0.310477	down
1652	Inhibitory	COLQ	0.238379	0.117917	0.264547	pseudobulk	DESeq2	Wald	0.238379	up
1653	Inhibitory	PPP4R3B	0.307957	0.118086	0.26473	pseudobulk	DESeq2	Wald	0.307957	up
1654	Inhibitory	TRPM2	-0.318566	0.118254	0.264788	pseudobulk	DESeq2	Wald	0.318566	down
1655	Inhibitory	AL035530.2	-0.308585	0.118255	0.264788	pseudobulk	DESeq2	Wald	0.308585	down
1656	Inhibitory	GMCL1	0.254792	0.118452	0.265069	pseudobulk	DESeq2	Wald	0.254792	up
1657	Inhibitory	TTC7B	0.146386	0.118747	0.26557	pseudobulk	DESeq2	Wald	0.146386	up
1658	Inhibitory	CBR4	0.2493	0.119206	0.266436	pseudobulk	DESeq2	Wald	0.2493	up
1659	Inhibitory	SLC25A16	-0.310348	0.119339	0.266566	pseudobulk	DESeq2	Wald	0.310348	down
1660	Inhibitory	TNR	-0.132025	0.119451	0.266566	pseudobulk	DESeq2	Wald	0.132025	down
1661	Inhibitory	COLGALT2	-0.188809	0.11948	0.266566	pseudobulk	DESeq2	Wald	0.188809	down
1662	Inhibitory	ZER1	-0.248332	0.120025	0.2673	pseudobulk	DESeq2	Wald	0.248332	down
1663	Inhibitory	NPAS2	-0.190068	0.119996	0.2673	pseudobulk	DESeq2	Wald	0.190068	down
1664	Inhibitory	TMEM161B-AS1	-0.161208	0.119922	0.2673	pseudobulk	DESeq2	Wald	0.161208	down
1665	Inhibitory	AC016766.1	0.351536	0.120381	0.267931	pseudobulk	DESeq2	Wald	0.351536	up
1666	Inhibitory	TRIM37	0.231642	0.120542	0.268129	pseudobulk	DESeq2	Wald	0.231642	up
1667	Inhibitory	HUNK	-0.235599	0.120779	0.268466	pseudobulk	DESeq2	Wald	0.235599	down
1668	Inhibitory	ATP6V1H	0.196055	0.120881	0.268466	pseudobulk	DESeq2	Wald	0.196055	up
1669	Inhibitory	ANKRD26	-0.101364	0.120911	0.268466	pseudobulk	DESeq2	Wald	0.101364	down
1670	Inhibitory	LRCH3	0.137824	0.12107	0.268658	pseudobulk	DESeq2	Wald	0.137824	up
1671	Inhibitory	ANKS1B	0.0791678	0.121451	0.269341	pseudobulk	DESeq2	Wald	0.0791678	up
1672	Inhibitory	USP22	0.26341	0.121608	0.26953	pseudobulk	DESeq2	Wald	0.26341	up
1673	Inhibitory	GRID1	0.116685	0.121806	0.269807	pseudobulk	DESeq2	Wald	0.116685	up
1674	Inhibitory	RBM25	-0.245864	0.122133	0.270369	pseudobulk	DESeq2	Wald	0.245864	down
1675	Inhibitory	TDRD3	0.186318	0.123066	0.271759	pseudobulk	DESeq2	Wald	0.186318	up
1676	Inhibitory	CDK17	-0.192357	0.1232	0.271759	pseudobulk	DESeq2	Wald	0.192357	down
1677	Inhibitory	KIFAP3	0.185478	0.122991	0.271759	pseudobulk	DESeq2	Wald	0.185478	up
1678	Inhibitory	TET3	-0.249866	0.122961	0.271759	pseudobulk	DESeq2	Wald	0.249866	down
1679	Inhibitory	NCAM1	0.0815612	0.122995	0.271759	pseudobulk	DESeq2	Wald	0.0815612	up
1680	Inhibitory	ABCC1	-0.238829	0.123132	0.271759	pseudobulk	DESeq2	Wald	0.238829	down
1681	Inhibitory	PCCA	0.142396	0.123308	0.271835	pseudobulk	DESeq2	Wald	0.142396	up
1682	Inhibitory	DCLK2	0.117534	0.123612	0.272344	pseudobulk	DESeq2	Wald	0.117534	up
1683	Inhibitory	HELZ	0.186809	0.123975	0.272839	pseudobulk	DESeq2	Wald	0.186809	up
1684	Inhibitory	MPHOSPH8	-0.186642	0.123984	0.272839	pseudobulk	DESeq2	Wald	0.186642	down
1685	Inhibitory	UBE2W	-0.213907	0.124217	0.272866	pseudobulk	DESeq2	Wald	0.213907	down
1686	Inhibitory	REV3L	0.122873	0.124193	0.272866	pseudobulk	DESeq2	Wald	0.122873	up
1687	Inhibitory	MAP3K7	-0.279304	0.124097	0.272866	pseudobulk	DESeq2	Wald	0.279304	down
1688	Inhibitory	PIK3R1	0.220797	0.124411	0.273129	pseudobulk	DESeq2	Wald	0.220797	up
1689	Inhibitory	MTHFD2L	-0.417235	0.124569	0.273316	pseudobulk	DESeq2	Wald	0.417235	down
1690	Inhibitory	AL365295.1	0.270373	0.124722	0.273481	pseudobulk	DESeq2	Wald	0.270373	up
1691	Inhibitory	NDUFV3	-0.442326	0.124792	0.273481	pseudobulk	DESeq2	Wald	0.442326	down
1692	Inhibitory	RAB3C	0.0935174	0.124987	0.273746	pseudobulk	DESeq2	Wald	0.0935174	up
1693	Inhibitory	SYNGR1	-0.373806	0.125145	0.273931	pseudobulk	DESeq2	Wald	0.373806	down
1694	Inhibitory	SRGAP2	0.169091	0.125257	0.274014	pseudobulk	DESeq2	Wald	0.169091	up
1695	Inhibitory	GSE1	-0.261122	0.125458	0.274291	pseudobulk	DESeq2	Wald	0.261122	down
1696	Inhibitory	ACAP3	-0.423928	0.125596	0.274431	pseudobulk	DESeq2	Wald	0.423928	down
1697	Inhibitory	BTRC	0.137402	0.126013	0.274996	pseudobulk	DESeq2	Wald	0.137402	up
1698	Inhibitory	ZNF37A	0.239851	0.126016	0.274996	pseudobulk	DESeq2	Wald	0.239851	up
1699	Inhibitory	FOXO3	0.15166	0.126077	0.274996	pseudobulk	DESeq2	Wald	0.15166	up
1700	Inhibitory	BACH2	0.167278	0.126202	0.275107	pseudobulk	DESeq2	Wald	0.167278	up
1701	Inhibitory	MSI2	-0.114233	0.126394	0.275252	pseudobulk	DESeq2	Wald	0.114233	down
1702	Inhibitory	UBE2E3	-0.280944	0.1265	0.275252	pseudobulk	DESeq2	Wald	0.280944	down
1703	Inhibitory	C3orf67-AS1	-0.283105	0.126533	0.275252	pseudobulk	DESeq2	Wald	0.283105	down
1704	Inhibitory	NR2C1	0.391546	0.126565	0.275252	pseudobulk	DESeq2	Wald	0.391546	up
1705	Inhibitory	HERC4	0.131694	0.126641	0.275256	pseudobulk	DESeq2	Wald	0.131694	up
1706	Inhibitory	WASF3	0.201232	0.127212	0.276335	pseudobulk	DESeq2	Wald	0.201232	up
1707	Inhibitory	SLC38A6	-0.230316	0.127307	0.276379	pseudobulk	DESeq2	Wald	0.230316	down
1708	Inhibitory	L2HGDH	0.289869	0.127417	0.276456	pseudobulk	DESeq2	Wald	0.289869	up
1709	Inhibitory	CRADD	-0.260108	0.127528	0.276535	pseudobulk	DESeq2	Wald	0.260108	down
1710	Inhibitory	FBXO34	-0.198857	0.128223	0.277879	pseudobulk	DESeq2	Wald	0.198857	down
1711	Inhibitory	PGAP1	-0.273712	0.12831	0.277905	pseudobulk	DESeq2	Wald	0.273712	down
1712	Inhibitory	SLC27A6	0.285708	0.128921	0.279065	pseudobulk	DESeq2	Wald	0.285708	up
1713	Inhibitory	NDST4	-0.304668	0.129	0.279074	pseudobulk	DESeq2	Wald	0.304668	down
1714	Inhibitory	ARFGEF2	0.313679	0.129329	0.279458	pseudobulk	DESeq2	Wald	0.313679	up
1715	Inhibitory	NEMF	-0.175362	0.129269	0.279458	pseudobulk	DESeq2	Wald	0.175362	down
1716	Inhibitory	JMJD1C	0.0690757	0.13039	0.281452	pseudobulk	DESeq2	Wald	0.0690757	up
1717	Inhibitory	USP8	-0.240867	0.130479	0.281452	pseudobulk	DESeq2	Wald	0.240867	down
1718	Inhibitory	EDIL3	-0.176577	0.130473	0.281452	pseudobulk	DESeq2	Wald	0.176577	down
1719	Inhibitory	AHCYL2	0.132024	0.130572	0.281489	pseudobulk	DESeq2	Wald	0.132024	up
1720	Inhibitory	OSBPL6	0.11375	0.131191	0.282345	pseudobulk	DESeq2	Wald	0.11375	up
1721	Inhibitory	CERS4	-0.369518	0.13122	0.282345	pseudobulk	DESeq2	Wald	0.369518	down
1722	Inhibitory	KCNIP1	0.150683	0.131274	0.282345	pseudobulk	DESeq2	Wald	0.150683	up
1723	Inhibitory	AP001347.1	-0.464799	0.131065	0.282345	pseudobulk	DESeq2	Wald	0.464799	down
1724	Inhibitory	AC007262.2	-0.889002	0.132592	0.285016	pseudobulk	DESeq2	Wald	0.889002	down
1725	Inhibitory	FBLN7	-0.411564	0.132681	0.285041	pseudobulk	DESeq2	Wald	0.411564	down
1726	Inhibitory	FMN1	-0.12546	0.132842	0.285222	pseudobulk	DESeq2	Wald	0.12546	down
1727	Inhibitory	HNRNPU	0.222764	0.132984	0.285361	pseudobulk	DESeq2	Wald	0.222764	up
1728	Inhibitory	YAF2	-0.196323	0.13336	0.285672	pseudobulk	DESeq2	Wald	0.196323	down
1729	Inhibitory	CRTC3	0.158596	0.133219	0.285672	pseudobulk	DESeq2	Wald	0.158596	up
1730	Inhibitory	PHF20	-0.276115	0.133325	0.285672	pseudobulk	DESeq2	Wald	0.276115	down
1731	Inhibitory	EIF4G3	0.111655	0.133471	0.285725	pseudobulk	DESeq2	Wald	0.111655	up
1732	Inhibitory	FRMD5	0.100514	0.133539	0.285725	pseudobulk	DESeq2	Wald	0.100514	up
1733	Inhibitory	CEP170	0.129671	0.134022	0.286595	pseudobulk	DESeq2	Wald	0.129671	up
1734	Inhibitory	TMEM108	0.107664	0.134705	0.287889	pseudobulk	DESeq2	Wald	0.107664	up
1735	Inhibitory	TUBE1	-0.359595	0.135111	0.28859	pseudobulk	DESeq2	Wald	0.359595	down
1736	Inhibitory	POLK	-0.254291	0.135677	0.289631	pseudobulk	DESeq2	Wald	0.254291	down
1737	Inhibitory	LINC01320	-1.19953	0.135864	0.289864	pseudobulk	DESeq2	Wald	1.19953	down
1738	Inhibitory	NDRG4	0.339951	0.136314	0.290657	pseudobulk	DESeq2	Wald	0.339951	up
1739	Inhibitory	VPS41	0.186943	0.136435	0.290747	pseudobulk	DESeq2	Wald	0.186943	up
1740	Inhibitory	EEF2K	-0.257059	0.137239	0.292294	pseudobulk	DESeq2	Wald	0.257059	down
1741	Inhibitory	EVI5	0.142214	0.137374	0.292412	pseudobulk	DESeq2	Wald	0.142214	up
1742	Inhibitory	LUZP2	-0.128979	0.137541	0.292432	pseudobulk	DESeq2	Wald	0.128979	down
1743	Inhibitory	MLH3	-0.299103	0.137509	0.292432	pseudobulk	DESeq2	Wald	0.299103	down
1744	Inhibitory	CCDC30	-0.236194	0.137667	0.292532	pseudobulk	DESeq2	Wald	0.236194	down
1745	Inhibitory	AL357153.2	0.38111	0.137943	0.29295	pseudobulk	DESeq2	Wald	0.38111	up
1746	Inhibitory	AC025159.1	0.52225	0.138262	0.29301	pseudobulk	DESeq2	Wald	0.52225	up
1747	Inhibitory	ZCCHC7	0.111004	0.138238	0.29301	pseudobulk	DESeq2	Wald	0.111004	up
1748	Inhibitory	NFYC	-0.291175	0.138287	0.29301	pseudobulk	DESeq2	Wald	0.291175	down
1749	Inhibitory	CYB5R4	-0.219959	0.138058	0.29301	pseudobulk	DESeq2	Wald	0.219959	down
1750	Inhibitory	ORC4	0.258107	0.138675	0.293664	pseudobulk	DESeq2	Wald	0.258107	up
1751	Inhibitory	BMERB1	-0.0889983	0.139051	0.294293	pseudobulk	DESeq2	Wald	0.0889983	down
1752	Inhibitory	MAN2A1	0.215371	0.139193	0.294426	pseudobulk	DESeq2	Wald	0.215371	up
1753	Inhibitory	PLXNA4	-0.140744	0.139578	0.294965	pseudobulk	DESeq2	Wald	0.140744	down
1754	Inhibitory	PRKAR2A	-0.195636	0.139607	0.294965	pseudobulk	DESeq2	Wald	0.195636	down
1755	Inhibitory	NRIP3	0.31716	0.139691	0.294974	pseudobulk	DESeq2	Wald	0.31716	up
1756	Inhibitory	SHISA6	0.168814	0.139807	0.295051	pseudobulk	DESeq2	Wald	0.168814	up
1757	Inhibitory	RNF144A	-0.173671	0.140002	0.295295	pseudobulk	DESeq2	Wald	0.173671	down
1758	Inhibitory	PTMA	0.337936	0.140547	0.296275	pseudobulk	DESeq2	Wald	0.337936	up
1759	Inhibitory	MARCH3	-0.303598	0.140787	0.296444	pseudobulk	DESeq2	Wald	0.303598	down
1760	Inhibitory	DEPDC5	-0.300409	0.140714	0.296444	pseudobulk	DESeq2	Wald	0.300409	down
1761	Inhibitory	HEATR5B	0.287168	0.14096	0.29664	pseudobulk	DESeq2	Wald	0.287168	up
1762	Inhibitory	PPP3R1	-0.203833	0.141049	0.296659	pseudobulk	DESeq2	Wald	0.203833	down
1763	Inhibitory	ARHGEF3	-0.194797	0.141261	0.296768	pseudobulk	DESeq2	Wald	0.194797	down
1764	Inhibitory	ABCC5	0.149072	0.141209	0.296768	pseudobulk	DESeq2	Wald	0.149072	up
1765	Inhibitory	SEC22A	-0.243295	0.141421	0.296769	pseudobulk	DESeq2	Wald	0.243295	down
1766	Inhibitory	DTWD1	-0.345401	0.14139	0.296769	pseudobulk	DESeq2	Wald	0.345401	down
1767	Inhibitory	TAF3	-0.217585	0.142164	0.298158	pseudobulk	DESeq2	Wald	0.217585	down
1768	Inhibitory	ITGB1BP1	-0.428657	0.14235	0.29838	pseudobulk	DESeq2	Wald	0.428657	down
1769	Inhibitory	GAPDH	0.589507	0.142587	0.298707	pseudobulk	DESeq2	Wald	0.589507	up
1770	Inhibitory	C11orf80	-0.170276	0.142677	0.298728	pseudobulk	DESeq2	Wald	0.170276	down
1771	Inhibitory	LINC01322	-0.142566	0.142789	0.298794	pseudobulk	DESeq2	Wald	0.142566	down
1772	Inhibitory	ABCA3	-0.289064	0.142959	0.298979	pseudobulk	DESeq2	Wald	0.289064	down
1773	Inhibitory	TMEFF1	0.224494	0.143133	0.299007	pseudobulk	DESeq2	Wald	0.224494	up
1774	Inhibitory	MED13L	0.101008	0.14309	0.299007	pseudobulk	DESeq2	Wald	0.101008	up
1775	Inhibitory	CORO2B	-0.173679	0.14347	0.299375	pseudobulk	DESeq2	Wald	0.173679	down
1776	Inhibitory	KIAA1217	0.125773	0.143551	0.299375	pseudobulk	DESeq2	Wald	0.125773	up
1777	Inhibitory	SORBS1	0.0807961	0.143536	0.299375	pseudobulk	DESeq2	Wald	0.0807961	up
1778	Inhibitory	KCNH7	-0.182898	0.143738	0.299457	pseudobulk	DESeq2	Wald	0.182898	down
1779	Inhibitory	SEC24B	0.168713	0.143756	0.299457	pseudobulk	DESeq2	Wald	0.168713	up
1780	Inhibitory	BMPR2	0.105865	0.143833	0.299457	pseudobulk	DESeq2	Wald	0.105865	up
1781	Inhibitory	SUGCT	0.327571	0.143937	0.299505	pseudobulk	DESeq2	Wald	0.327571	up
1782	Inhibitory	ANTXR1	0.259225	0.144022	0.299513	pseudobulk	DESeq2	Wald	0.259225	up
1783	Inhibitory	RAPGEF5	0.18762	0.144152	0.299617	pseudobulk	DESeq2	Wald	0.18762	up
1784	Inhibitory	FHIT	-0.182669	0.144642	0.300466	pseudobulk	DESeq2	Wald	0.182669	down
1785	Inhibitory	PSMD1	0.248469	0.144973	0.300666	pseudobulk	DESeq2	Wald	0.248469	up
1786	Inhibitory	CCDC85A	0.15606	0.144981	0.300666	pseudobulk	DESeq2	Wald	0.15606	up
1787	Inhibitory	AATK	-0.336577	0.144876	0.300666	pseudobulk	DESeq2	Wald	0.336577	down
1788	Inhibitory	CNTN5	-0.0923223	0.145224	0.300756	pseudobulk	DESeq2	Wald	0.0923223	down
1789	Inhibitory	SVOP	0.247558	0.145349	0.300756	pseudobulk	DESeq2	Wald	0.247558	up
1790	Inhibitory	GABBR2	0.0873127	0.145207	0.300756	pseudobulk	DESeq2	Wald	0.0873127	up
1791	Inhibitory	NR2F2-AS1	0.242295	0.145325	0.300756	pseudobulk	DESeq2	Wald	0.242295	up
1792	Inhibitory	NME5	-0.272178	0.145671	0.301253	pseudobulk	DESeq2	Wald	0.272178	down
1793	Inhibitory	TRHDE	0.224272	0.14598	0.301724	pseudobulk	DESeq2	Wald	0.224272	up
1794	Inhibitory	NIPSNAP2	0.288158	0.146235	0.302083	pseudobulk	DESeq2	Wald	0.288158	up
1795	Inhibitory	LIMA1	-0.360111	0.147116	0.303734	pseudobulk	DESeq2	Wald	0.360111	down
1796	Inhibitory	SEMA5A	0.26442	0.147636	0.304638	pseudobulk	DESeq2	Wald	0.26442	up
1797	Inhibitory	ZNF106	-0.297967	0.148495	0.30624	pseudobulk	DESeq2	Wald	0.297967	down
1798	Inhibitory	RNF180	-0.148206	0.148699	0.306491	pseudobulk	DESeq2	Wald	0.148206	down
1799	Inhibitory	LINC00461	0.150085	0.148844	0.306619	pseudobulk	DESeq2	Wald	0.150085	up
1800	Inhibitory	IGSF11	0.191468	0.149952	0.308558	pseudobulk	DESeq2	Wald	0.191468	up
1801	Inhibitory	ZC3H12B	-0.242739	0.149875	0.308558	pseudobulk	DESeq2	Wald	0.242739	down
1802	Inhibitory	GTF3C1	-0.258151	0.15026	0.30902	pseudobulk	DESeq2	Wald	0.258151	down
1803	Inhibitory	SGCZ	0.104191	0.151026	0.31041	pseudobulk	DESeq2	Wald	0.104191	up
1804	Inhibitory	ATPAF1	0.247024	0.151103	0.31041	pseudobulk	DESeq2	Wald	0.247024	up
1805	Inhibitory	ARHGAP12	0.208068	0.15162	0.310611	pseudobulk	DESeq2	Wald	0.208068	up
1806	Inhibitory	SNX10	-0.175157	0.15136	0.310611	pseudobulk	DESeq2	Wald	0.175157	down
1807	Inhibitory	AC007563.2	0.213801	0.151456	0.310611	pseudobulk	DESeq2	Wald	0.213801	up
1808	Inhibitory	NOP58	-0.343589	0.151382	0.310611	pseudobulk	DESeq2	Wald	0.343589	down
1809	Inhibitory	STX8	-0.194167	0.151593	0.310611	pseudobulk	DESeq2	Wald	0.194167	down
1810	Inhibitory	ACTB	0.466995	0.151945	0.311106	pseudobulk	DESeq2	Wald	0.466995	up
1811	Inhibitory	ZMYM2	0.141402	0.152145	0.311343	pseudobulk	DESeq2	Wald	0.141402	up
1812	Inhibitory	ABHD12	-0.208596	0.152503	0.31168	pseudobulk	DESeq2	Wald	0.208596	down
1813	Inhibitory	NBEAL1	-0.185957	0.152398	0.31168	pseudobulk	DESeq2	Wald	0.185957	down
1814	Inhibitory	NMNAT2	0.0845439	0.152562	0.31168	pseudobulk	DESeq2	Wald	0.0845439	up
1815	Inhibitory	RGS17	0.280814	0.152846	0.312089	pseudobulk	DESeq2	Wald	0.280814	up
1816	Inhibitory	SHC3	0.27455	0.153026	0.312283	pseudobulk	DESeq2	Wald	0.27455	up
1817	Inhibitory	PKIA	-0.229576	0.153119	0.312301	pseudobulk	DESeq2	Wald	0.229576	down
1818	Inhibitory	MICAL3	-0.111931	0.153537	0.312638	pseudobulk	DESeq2	Wald	0.111931	down
1819	Inhibitory	CFDP1	-0.221588	0.153443	0.312638	pseudobulk	DESeq2	Wald	0.221588	down
1820	Inhibitory	KLHDC1	0.347079	0.15346	0.312638	pseudobulk	DESeq2	Wald	0.347079	up
1821	Inhibitory	EXT1	0.107083	0.155009	0.315367	pseudobulk	DESeq2	Wald	0.107083	up
1822	Inhibitory	STX18	-0.239868	0.155217	0.315367	pseudobulk	DESeq2	Wald	0.239868	down
1823	Inhibitory	COL4A2	-0.222793	0.15521	0.315367	pseudobulk	DESeq2	Wald	0.222793	down
1824	Inhibitory	ORC2	0.228262	0.155188	0.315367	pseudobulk	DESeq2	Wald	0.228262	up
1825	Inhibitory	BSN	-0.210557	0.15628	0.317274	pseudobulk	DESeq2	Wald	0.210557	down
1826	Inhibitory	HSPA12A	-0.122312	0.156552	0.317274	pseudobulk	DESeq2	Wald	0.122312	down
1827	Inhibitory	CLK1	-0.462585	0.15654	0.317274	pseudobulk	DESeq2	Wald	0.462585	down
1828	Inhibitory	RAP1GAP	-0.441762	0.156604	0.317274	pseudobulk	DESeq2	Wald	0.441762	down
1829	Inhibitory	ELP4	-0.205634	0.156626	0.317274	pseudobulk	DESeq2	Wald	0.205634	down
1830	Inhibitory	SCN3B	0.342137	0.156669	0.317274	pseudobulk	DESeq2	Wald	0.342137	up
1831	Inhibitory	KPNA3	0.208972	0.156838	0.317443	pseudobulk	DESeq2	Wald	0.208972	up
1832	Inhibitory	AGTPBP1	0.129787	0.157205	0.317915	pseudobulk	DESeq2	Wald	0.129787	up
1833	Inhibitory	DSCAM	-0.140363	0.157243	0.317915	pseudobulk	DESeq2	Wald	0.140363	down
1834	Inhibitory	CCDC57	-0.216621	0.157849	0.318967	pseudobulk	DESeq2	Wald	0.216621	down
1835	Inhibitory	SFI1	-0.368404	0.158321	0.319746	pseudobulk	DESeq2	Wald	0.368404	down
1836	Inhibitory	CCDC148	-0.261465	0.158532	0.319998	pseudobulk	DESeq2	Wald	0.261465	down
1837	Inhibitory	RPRD2	0.104477	0.158824	0.320205	pseudobulk	DESeq2	Wald	0.104477	up
1838	Inhibitory	IQCB1	-0.203478	0.158951	0.320205	pseudobulk	DESeq2	Wald	0.203478	down
1839	Inhibitory	CEP350	-0.13469	0.158897	0.320205	pseudobulk	DESeq2	Wald	0.13469	down
1840	Inhibitory	PDCD4	0.255534	0.15898	0.320205	pseudobulk	DESeq2	Wald	0.255534	up
1841	Inhibitory	WDR26	-0.241571	0.159112	0.320225	pseudobulk	DESeq2	Wald	0.241571	down
1842	Inhibitory	MB21D2	-0.167966	0.159249	0.320225	pseudobulk	DESeq2	Wald	0.167966	down
1843	Inhibitory	FARS2	-0.166879	0.159187	0.320225	pseudobulk	DESeq2	Wald	0.166879	down
1844	Inhibitory	NELL2	0.228564	0.159513	0.320582	pseudobulk	DESeq2	Wald	0.228564	up
1845	Inhibitory	TAPT1	-0.26279	0.160147	0.321661	pseudobulk	DESeq2	Wald	0.26279	down
1846	Inhibitory	OLA1	0.129612	0.160223	0.321661	pseudobulk	DESeq2	Wald	0.129612	up
1847	Inhibitory	CORO1C	-0.206904	0.16032	0.321681	pseudobulk	DESeq2	Wald	0.206904	down
1848	Inhibitory	DLGAP4	-0.154133	0.160596	0.321712	pseudobulk	DESeq2	Wald	0.154133	down
1849	Inhibitory	CYTH3	-0.128017	0.160553	0.321712	pseudobulk	DESeq2	Wald	0.128017	down
1850	Inhibitory	FAM169A	0.165371	0.160491	0.321712	pseudobulk	DESeq2	Wald	0.165371	up
1851	Inhibitory	AC036108.1	0.282432	0.161254	0.322856	pseudobulk	DESeq2	Wald	0.282432	up
1852	Inhibitory	SRRM4	0.1208	0.161735	0.323644	pseudobulk	DESeq2	Wald	0.1208	up
1853	Inhibitory	ZNF451	0.269924	0.161997	0.323994	pseudobulk	DESeq2	Wald	0.269924	up
1854	Inhibitory	RABGAP1L	0.076032	0.162167	0.324159	pseudobulk	DESeq2	Wald	0.076032	up
1855	Inhibitory	FUBP1	-0.240678	0.162592	0.324834	pseudobulk	DESeq2	Wald	0.240678	down
1856	Inhibitory	SYT1	-0.0620149	0.162971	0.325416	pseudobulk	DESeq2	Wald	0.0620149	down
1857	Inhibitory	GRAMD1B	0.157602	0.163298	0.325892	pseudobulk	DESeq2	Wald	0.157602	up
1858	Inhibitory	MPHOSPH9	-0.167949	0.163925	0.326792	pseudobulk	DESeq2	Wald	0.167949	down
1859	Inhibitory	SREBF2	0.328533	0.163854	0.326792	pseudobulk	DESeq2	Wald	0.328533	up
1860	Inhibitory	KCNH1	0.10516	0.164018	0.326801	pseudobulk	DESeq2	Wald	0.10516	up
1861	Inhibitory	RPTOR	-0.185796	0.164714	0.328012	pseudobulk	DESeq2	Wald	0.185796	down
1862	Inhibitory	NMT1	-0.345065	0.164864	0.328135	pseudobulk	DESeq2	Wald	0.345065	down
1863	Inhibitory	PPP2R1A	-0.358559	0.165078	0.328385	pseudobulk	DESeq2	Wald	0.358559	down
1864	Inhibitory	NBEA	0.0772509	0.165801	0.329646	pseudobulk	DESeq2	Wald	0.0772509	up
1865	Inhibitory	DPYSL5	-0.248945	0.166079	0.329669	pseudobulk	DESeq2	Wald	0.248945	down
1866	Inhibitory	FIGN	0.253251	0.16603	0.329669	pseudobulk	DESeq2	Wald	0.253251	up
1867	Inhibitory	FRS2	0.209665	0.165909	0.329669	pseudobulk	DESeq2	Wald	0.209665	up
1868	Inhibitory	GSR	-0.271923	0.166518	0.330363	pseudobulk	DESeq2	Wald	0.271923	down
1869	Inhibitory	GABRG2	0.122289	0.166941	0.331001	pseudobulk	DESeq2	Wald	0.122289	up
1870	Inhibitory	AUTS2	0.075728	0.167108	0.331001	pseudobulk	DESeq2	Wald	0.075728	up
1871	Inhibitory	ABCA10	0.279333	0.167022	0.331001	pseudobulk	DESeq2	Wald	0.279333	up
1872	Inhibitory	SARNP	-0.289519	0.167207	0.331021	pseudobulk	DESeq2	Wald	0.289519	down
1873	Inhibitory	SLC39A11	-0.383782	0.167443	0.331311	pseudobulk	DESeq2	Wald	0.383782	down
1874	Inhibitory	AC137770.1	-0.257177	0.167595	0.331437	pseudobulk	DESeq2	Wald	0.257177	down
1875	Inhibitory	CREG2	0.353272	0.167829	0.331722	pseudobulk	DESeq2	Wald	0.353272	up
1876	Inhibitory	CLVS1	-0.172023	0.168641	0.333149	pseudobulk	DESeq2	Wald	0.172023	down
1877	Inhibitory	AC106795.3	-0.300674	0.16878	0.333247	pseudobulk	DESeq2	Wald	0.300674	down
1878	Inhibitory	KIAA0232	-0.122116	0.169053	0.333607	pseudobulk	DESeq2	Wald	0.122116	down
1879	Inhibitory	RNF111	0.212517	0.169463	0.33392	pseudobulk	DESeq2	Wald	0.212517	up
1880	Inhibitory	FRMD4A	0.0609018	0.169474	0.33392	pseudobulk	DESeq2	Wald	0.0609018	up
1881	Inhibitory	FUT9	-0.158573	0.169482	0.33392	pseudobulk	DESeq2	Wald	0.158573	down
1882	Inhibitory	VPS54	0.169998	0.169742	0.334255	pseudobulk	DESeq2	Wald	0.169998	up
1883	Inhibitory	KLC1	0.192356	0.170516	0.335601	pseudobulk	DESeq2	Wald	0.192356	up
1884	Inhibitory	GABRG3	-0.115441	0.170633	0.335653	pseudobulk	DESeq2	Wald	0.115441	down
1885	Inhibitory	PRDM2	0.143553	0.170759	0.335724	pseudobulk	DESeq2	Wald	0.143553	up
1886	Inhibitory	SEL1L3	0.269855	0.171014	0.335868	pseudobulk	DESeq2	Wald	0.269855	up
1887	Inhibitory	MECP2	-0.208029	0.170926	0.335868	pseudobulk	DESeq2	Wald	0.208029	down
1888	Inhibitory	CMIP	-0.110251	0.171419	0.336486	pseudobulk	DESeq2	Wald	0.110251	down
1889	Inhibitory	SNTG1	-0.0990421	0.171685	0.336829	pseudobulk	DESeq2	Wald	0.0990421	down
1890	Inhibitory	STAT3	-0.332013	0.17259	0.338426	pseudobulk	DESeq2	Wald	0.332013	down
1891	Inhibitory	NAPEPLD	-0.273931	0.173467	0.339965	pseudobulk	DESeq2	Wald	0.273931	down
1892	Inhibitory	PACSIN2	-0.218986	0.173877	0.340589	pseudobulk	DESeq2	Wald	0.218986	down
1893	Inhibitory	CCNT2-AS1	-0.252491	0.174144	0.340932	pseudobulk	DESeq2	Wald	0.252491	down
1894	Inhibitory	ECPAS	0.147895	0.174246	0.340951	pseudobulk	DESeq2	Wald	0.147895	up
1895	Inhibitory	RNF157	-0.122415	0.174495	0.341259	pseudobulk	DESeq2	Wald	0.122415	down
1896	Inhibitory	DIP2A	0.160327	0.174934	0.341937	pseudobulk	DESeq2	Wald	0.160327	up
1897	Inhibitory	LINC01197	0.258441	0.175157	0.342193	pseudobulk	DESeq2	Wald	0.258441	up
1898	Inhibitory	AGPAT4	0.137295	0.175806	0.343279	pseudobulk	DESeq2	Wald	0.137295	up
1899	Inhibitory	DCC	-0.163206	0.17667	0.344604	pseudobulk	DESeq2	Wald	0.163206	down
1900	Inhibitory	NCALD	0.128422	0.176593	0.344604	pseudobulk	DESeq2	Wald	0.128422	up
1901	Inhibitory	MLXIP	-0.242155	0.177477	0.345972	pseudobulk	DESeq2	Wald	0.242155	down
1902	Inhibitory	KMT2C	0.106643	0.177558	0.345972	pseudobulk	DESeq2	Wald	0.106643	up
1903	Inhibitory	IQSEC1	0.135848	0.177682	0.346031	pseudobulk	DESeq2	Wald	0.135848	up
1904	Inhibitory	NAV1	-0.130306	0.178266	0.346986	pseudobulk	DESeq2	Wald	0.130306	down
1905	Inhibitory	CTBP2	-0.204774	0.178379	0.347025	pseudobulk	DESeq2	Wald	0.204774	down
1906	Inhibitory	FBN2	0.293727	0.179023	0.348095	pseudobulk	DESeq2	Wald	0.293727	up
1907	Inhibitory	WDR27	0.244326	0.179375	0.348597	pseudobulk	DESeq2	Wald	0.244326	up
1908	Inhibitory	SEPTIN3	-0.33113	0.179525	0.348706	pseudobulk	DESeq2	Wald	0.33113	down
1909	Inhibitory	PMEPA1	-0.272276	0.179687	0.348837	pseudobulk	DESeq2	Wald	0.272276	down
1910	Inhibitory	SPATA6L	-0.354475	0.18035	0.349942	pseudobulk	DESeq2	Wald	0.354475	down
1911	Inhibitory	LARP4B	0.153899	0.180592	0.350199	pseudobulk	DESeq2	Wald	0.153899	up
1912	Inhibitory	ATAD2B	0.164245	0.180672	0.350199	pseudobulk	DESeq2	Wald	0.164245	up
1913	Inhibitory	ZC3H14	-0.171207	0.18077	0.350206	pseudobulk	DESeq2	Wald	0.171207	down
1914	Inhibitory	MGAT5B	-0.230237	0.181137	0.350662	pseudobulk	DESeq2	Wald	0.230237	down
1915	Inhibitory	TMOD1	-0.230463	0.181194	0.350662	pseudobulk	DESeq2	Wald	0.230463	down
1916	Inhibitory	SLC20A2	-0.13004	0.1814	0.350877	pseudobulk	DESeq2	Wald	0.13004	down
1917	Inhibitory	DLEU7	0.223121	0.182081	0.35201	pseudobulk	DESeq2	Wald	0.223121	up
1918	Inhibitory	PPP3CC	0.150716	0.182235	0.352125	pseudobulk	DESeq2	Wald	0.150716	up
1919	Inhibitory	PRKACB	0.108679	0.182837	0.352921	pseudobulk	DESeq2	Wald	0.108679	up
1920	Inhibitory	SETX	-0.218189	0.182835	0.352921	pseudobulk	DESeq2	Wald	0.218189	down
1921	Inhibitory	ZCWPW2	-0.226081	0.183107	0.353258	pseudobulk	DESeq2	Wald	0.226081	down
1922	Inhibitory	CAPN7	0.200301	0.183519	0.353501	pseudobulk	DESeq2	Wald	0.200301	up
1923	Inhibitory	KCNMA1	0.0893209	0.183432	0.353501	pseudobulk	DESeq2	Wald	0.0893209	up
1924	Inhibitory	PLCG2	-0.722011	0.183404	0.353501	pseudobulk	DESeq2	Wald	0.722011	down
1925	Inhibitory	LRRTM4	-0.0844876	0.183721	0.353706	pseudobulk	DESeq2	Wald	0.0844876	down
1926	Inhibitory	SH3PXD2A	0.10732	0.183913	0.353892	pseudobulk	DESeq2	Wald	0.10732	up
1927	Inhibitory	SRCIN1	-0.172562	0.18406	0.353991	pseudobulk	DESeq2	Wald	0.172562	down
1928	Inhibitory	GAP43	0.272998	0.18435	0.354182	pseudobulk	DESeq2	Wald	0.272998	up
1929	Inhibitory	TTC39B	0.210277	0.184276	0.354182	pseudobulk	DESeq2	Wald	0.210277	up
1930	Inhibitory	NSF	0.219813	0.184454	0.354198	pseudobulk	DESeq2	Wald	0.219813	up
1931	Inhibitory	SPATA5	-0.169553	0.184999	0.35506	pseudobulk	DESeq2	Wald	0.169553	down
1932	Inhibitory	RABGEF1	0.102429	0.18511	0.355089	pseudobulk	DESeq2	Wald	0.102429	up
1933	Inhibitory	CSNK1G3	-0.172271	0.185823	0.356227	pseudobulk	DESeq2	Wald	0.172271	down
1934	Inhibitory	NCOA1	0.0852371	0.185895	0.356227	pseudobulk	DESeq2	Wald	0.0852371	up
1935	Inhibitory	ADAMTS6	0.217624	0.186178	0.356586	pseudobulk	DESeq2	Wald	0.217624	up
1936	Inhibitory	CHRNA7	0.261289	0.186458	0.356937	pseudobulk	DESeq2	Wald	0.261289	up
1937	Inhibitory	ANKRD36C	0.105076	0.187091	0.357963	pseudobulk	DESeq2	Wald	0.105076	up
1938	Inhibitory	AC107223.1	0.147629	0.187507	0.35857	pseudobulk	DESeq2	Wald	0.147629	up
1939	Inhibitory	ALCAM	-0.105389	0.187601	0.35857	pseudobulk	DESeq2	Wald	0.105389	down
1940	Inhibitory	THRB	0.0893188	0.188056	0.359068	pseudobulk	DESeq2	Wald	0.0893188	up
1941	Inhibitory	CDRT4	0.276203	0.187992	0.359068	pseudobulk	DESeq2	Wald	0.276203	up
1942	Inhibitory	MOK	-0.333089	0.188386	0.359513	pseudobulk	DESeq2	Wald	0.333089	down
1943	Inhibitory	GPBP1	-0.22816	0.188579	0.359697	pseudobulk	DESeq2	Wald	0.22816	down
1944	Inhibitory	ABCC8	-0.230115	0.189041	0.360393	pseudobulk	DESeq2	Wald	0.230115	down
1945	Inhibitory	UBE2E1	-0.179227	0.18924	0.360587	pseudobulk	DESeq2	Wald	0.179227	down
1946	Inhibitory	DCUN1D4	0.167175	0.189377	0.360662	pseudobulk	DESeq2	Wald	0.167175	up
1947	Inhibitory	AC092640.1	0.545052	0.189646	0.36099	pseudobulk	DESeq2	Wald	0.545052	up
1948	Inhibitory	GRK4	0.20884	0.190992	0.362992	pseudobulk	DESeq2	Wald	0.20884	up
1949	Inhibitory	HIP1	-0.312887	0.190862	0.362992	pseudobulk	DESeq2	Wald	0.312887	down
1950	Inhibitory	DCAF6	0.14122	0.19098	0.362992	pseudobulk	DESeq2	Wald	0.14122	up
1951	Inhibitory	PTBP2	0.11318	0.191367	0.363518	pseudobulk	DESeq2	Wald	0.11318	up
1952	Inhibitory	ANKAR	0.287984	0.191754	0.364067	pseudobulk	DESeq2	Wald	0.287984	up
1953	Inhibitory	PRR16	-0.178473	0.191914	0.364185	pseudobulk	DESeq2	Wald	0.178473	down
1954	Inhibitory	YPEL2	-0.212625	0.192744	0.365436	pseudobulk	DESeq2	Wald	0.212625	down
1955	Inhibitory	ABLIM1	0.083653	0.19277	0.365436	pseudobulk	DESeq2	Wald	0.083653	up
1956	Inhibitory	FZD3	0.183406	0.192876	0.36545	pseudobulk	DESeq2	Wald	0.183406	up
1957	Inhibitory	PLCL1	-0.153961	0.193254	0.365811	pseudobulk	DESeq2	Wald	0.153961	down
1958	Inhibitory	ZNF385B	-0.114707	0.193264	0.365811	pseudobulk	DESeq2	Wald	0.114707	down
1959	Inhibitory	FAT4	0.215862	0.193415	0.36591	pseudobulk	DESeq2	Wald	0.215862	up
1960	Inhibitory	PXYLP1	-0.218091	0.1936	0.366032	pseudobulk	DESeq2	Wald	0.218091	down
1961	Inhibitory	CEP57	0.225544	0.193754	0.366032	pseudobulk	DESeq2	Wald	0.225544	up
1962	Inhibitory	SYMPK	-0.307262	0.193776	0.366032	pseudobulk	DESeq2	Wald	0.307262	down
1963	Inhibitory	SOX1-OT	-0.221841	0.19441	0.366905	pseudobulk	DESeq2	Wald	0.221841	down
1964	Inhibitory	RCAN2	0.0972652	0.194436	0.366905	pseudobulk	DESeq2	Wald	0.0972652	up
1965	Inhibitory	BTAF1	0.279748	0.194796	0.367211	pseudobulk	DESeq2	Wald	0.279748	up
1966	Inhibitory	ANKRD17	0.118063	0.194743	0.367211	pseudobulk	DESeq2	Wald	0.118063	up
1967	Inhibitory	ERBB4	-0.0882545	0.195762	0.368845	pseudobulk	DESeq2	Wald	0.0882545	down
1968	Inhibitory	EPRS	-0.251469	0.196205	0.369491	pseudobulk	DESeq2	Wald	0.251469	down
1969	Inhibitory	SESN1	-0.198359	0.196605	0.370056	pseudobulk	DESeq2	Wald	0.198359	down
1970	Inhibitory	DSCAML1	-0.0839176	0.196926	0.370473	pseudobulk	DESeq2	Wald	0.0839176	down
1971	Inhibitory	R3HDM1	0.076877	0.197143	0.370692	pseudobulk	DESeq2	Wald	0.076877	up
1972	Inhibitory	PKNOX2	-0.0999775	0.197584	0.371334	pseudobulk	DESeq2	Wald	0.0999775	down
1973	Inhibitory	ASB3	0.117206	0.198237	0.372373	pseudobulk	DESeq2	Wald	0.117206	up
1974	Inhibitory	SGCD	-0.153598	0.198537	0.372747	pseudobulk	DESeq2	Wald	0.153598	down
1975	Inhibitory	NGLY1	0.174471	0.198903	0.373244	pseudobulk	DESeq2	Wald	0.174471	up
1976	Inhibitory	TBC1D12	-0.242951	0.199177	0.373571	pseudobulk	DESeq2	Wald	0.242951	down
1977	Inhibitory	PABPN1	-0.409563	0.199713	0.374387	pseudobulk	DESeq2	Wald	0.409563	down
1978	Inhibitory	XPO4	0.211663	0.200587	0.375834	pseudobulk	DESeq2	Wald	0.211663	up
1979	Inhibitory	ARL3	-0.297792	0.200869	0.375984	pseudobulk	DESeq2	Wald	0.297792	down
1980	Inhibitory	ING5	-0.366629	0.200835	0.375984	pseudobulk	DESeq2	Wald	0.366629	down
1981	Inhibitory	CLNS1A	-0.199999	0.201016	0.376068	pseudobulk	DESeq2	Wald	0.199999	down
1982	Inhibitory	SLC41A2	0.118932	0.201127	0.376087	pseudobulk	DESeq2	Wald	0.118932	up
1983	Inhibitory	ARHGEF4	-0.185003	0.20139	0.376198	pseudobulk	DESeq2	Wald	0.185003	down
1984	Inhibitory	GNAI1	0.163052	0.2013	0.376198	pseudobulk	DESeq2	Wald	0.163052	up
1985	Inhibitory	DPP7	-0.625462	0.201501	0.376216	pseudobulk	DESeq2	Wald	0.625462	down
1986	Inhibitory	PAM	0.119988	0.202099	0.377112	pseudobulk	DESeq2	Wald	0.119988	up
1987	Inhibitory	FARP1	0.107169	0.202184	0.377112	pseudobulk	DESeq2	Wald	0.107169	up
1988	Inhibitory	MAP2K6	-0.263133	0.202312	0.37716	pseudobulk	DESeq2	Wald	0.263133	down
1989	Inhibitory	AKAP6	0.0744613	0.203723	0.379219	pseudobulk	DESeq2	Wald	0.0744613	up
1990	Inhibitory	LINC01931	0.333197	0.2037	0.379219	pseudobulk	DESeq2	Wald	0.333197	up
1991	Inhibitory	PEX14	-0.202974	0.203712	0.379219	pseudobulk	DESeq2	Wald	0.202974	down
1992	Inhibitory	ZFHX2-AS1	-0.238067	0.203869	0.379301	pseudobulk	DESeq2	Wald	0.238067	down
1993	Inhibitory	RELCH	0.163099	0.204295	0.37934	pseudobulk	DESeq2	Wald	0.163099	up
1994	Inhibitory	ALOX12-AS1	-0.281371	0.204198	0.37934	pseudobulk	DESeq2	Wald	0.281371	down
1995	Inhibitory	PDHX	0.205128	0.204015	0.37934	pseudobulk	DESeq2	Wald	0.205128	up
1996	Inhibitory	ARHGEF11	0.125466	0.204299	0.37934	pseudobulk	DESeq2	Wald	0.125466	up
1997	Inhibitory	HECW1	-0.120626	0.20475	0.379796	pseudobulk	DESeq2	Wald	0.120626	down
1998	Inhibitory	FNBP1	-0.102006	0.204649	0.379796	pseudobulk	DESeq2	Wald	0.102006	down
1999	Inhibitory	TTC13	0.228829	0.205419	0.380847	pseudobulk	DESeq2	Wald	0.228829	up
2000	Inhibitory	CDH10	0.142719	0.205994	0.381721	pseudobulk	DESeq2	Wald	0.142719	up
2001	Inhibitory	CUX1	-0.103569	0.206523	0.382016	pseudobulk	DESeq2	Wald	0.103569	down
2002	Inhibitory	TECPR2	-0.253678	0.206353	0.382016	pseudobulk	DESeq2	Wald	0.253678	down
2003	Inhibitory	ABLIM2	-0.164059	0.20638	0.382016	pseudobulk	DESeq2	Wald	0.164059	down
2004	Inhibitory	TVP23A	-0.254485	0.206565	0.382016	pseudobulk	DESeq2	Wald	0.254485	down
2005	Inhibitory	PIK3C3	0.149099	0.207073	0.382765	pseudobulk	DESeq2	Wald	0.149099	up
2006	Inhibitory	SCP2	0.217985	0.207681	0.383697	pseudobulk	DESeq2	Wald	0.217985	up
2007	Inhibitory	ADARB1	-0.163652	0.207835	0.383792	pseudobulk	DESeq2	Wald	0.163652	down
2008	Inhibitory	KCNN2	-0.145378	0.208665	0.384958	pseudobulk	DESeq2	Wald	0.145378	down
2009	Inhibitory	YWHAG	0.21735	0.208675	0.384958	pseudobulk	DESeq2	Wald	0.21735	up
2010	Inhibitory	PTPN5	-0.26573	0.208913	0.385206	pseudobulk	DESeq2	Wald	0.26573	down
2011	Inhibitory	CCDC146	-0.315968	0.209196	0.385537	pseudobulk	DESeq2	Wald	0.315968	down
2012	Inhibitory	HMG20A	-0.226017	0.210156	0.387113	pseudobulk	DESeq2	Wald	0.226017	down
2013	Inhibitory	FAM172A	0.0906871	0.210535	0.387618	pseudobulk	DESeq2	Wald	0.0906871	up
2014	Inhibitory	TRPC4	-0.189137	0.2111	0.387842	pseudobulk	DESeq2	Wald	0.189137	down
2015	Inhibitory	DICER1	0.130641	0.211389	0.387842	pseudobulk	DESeq2	Wald	0.130641	up
2016	Inhibitory	CCDC6	-0.16962	0.211283	0.387842	pseudobulk	DESeq2	Wald	0.16962	down
2017	Inhibitory	RFX3	-0.132693	0.211357	0.387842	pseudobulk	DESeq2	Wald	0.132693	down
2018	Inhibitory	DEPTOR	-0.21455	0.211222	0.387842	pseudobulk	DESeq2	Wald	0.21455	down
2019	Inhibitory	TASOR	-0.189253	0.211303	0.387842	pseudobulk	DESeq2	Wald	0.189253	down
2020	Inhibitory	LMO3	-0.154886	0.211019	0.387842	pseudobulk	DESeq2	Wald	0.154886	down
2021	Inhibitory	NPAS1	-0.33583	0.213029	0.390659	pseudobulk	DESeq2	Wald	0.33583	down
2022	Inhibitory	ARHGAP44	0.106722	0.213409	0.39085	pseudobulk	DESeq2	Wald	0.106722	up
2023	Inhibitory	CDON	-0.191549	0.213339	0.39085	pseudobulk	DESeq2	Wald	0.191549	down
2024	Inhibitory	YWHAE	-0.236129	0.213511	0.39085	pseudobulk	DESeq2	Wald	0.236129	down
2025	Inhibitory	TTC17	0.101722	0.213555	0.39085	pseudobulk	DESeq2	Wald	0.101722	up
2026	Inhibitory	ANKS1A	0.12216	0.213752	0.390983	pseudobulk	DESeq2	Wald	0.12216	up
2027	Inhibitory	AC025809.1	0.315579	0.213839	0.390983	pseudobulk	DESeq2	Wald	0.315579	up
2028	Inhibitory	CDS2	0.20521	0.213971	0.391032	pseudobulk	DESeq2	Wald	0.20521	up
2029	Inhibitory	LRP8	0.28102	0.214685	0.392143	pseudobulk	DESeq2	Wald	0.28102	up
2030	Inhibitory	SILC1	-0.134039	0.215181	0.392856	pseudobulk	DESeq2	Wald	0.134039	down
2031	Inhibitory	KCNAB2	-0.169501	0.215549	0.393335	pseudobulk	DESeq2	Wald	0.169501	down
2032	Inhibitory	CDC14B	-0.161809	0.21569	0.393399	pseudobulk	DESeq2	Wald	0.161809	down
2033	Inhibitory	EGFR	-0.165038	0.215915	0.393615	pseudobulk	DESeq2	Wald	0.165038	down
2034	Inhibitory	AC023095.1	-0.431672	0.216299	0.394005	pseudobulk	DESeq2	Wald	0.431672	down
2035	Inhibitory	ITGA9-AS1	0.173353	0.216342	0.394005	pseudobulk	DESeq2	Wald	0.173353	up
2036	Inhibitory	LRBA	0.130391	0.216781	0.394417	pseudobulk	DESeq2	Wald	0.130391	up
2037	Inhibitory	DDHD1	0.15309	0.216774	0.394417	pseudobulk	DESeq2	Wald	0.15309	up
2038	Inhibitory	B4GALT5	-0.200854	0.217028	0.394495	pseudobulk	DESeq2	Wald	0.200854	down
2039	Inhibitory	DGKB	-0.105995	0.217036	0.394495	pseudobulk	DESeq2	Wald	0.105995	down
2040	Inhibitory	ITSN1	0.0998707	0.217533	0.395204	pseudobulk	DESeq2	Wald	0.0998707	up
2041	Inhibitory	TCAF1	-0.197623	0.218016	0.395484	pseudobulk	DESeq2	Wald	0.197623	down
2042	Inhibitory	ARMC2	-0.176023	0.217943	0.395484	pseudobulk	DESeq2	Wald	0.176023	down
2043	Inhibitory	INPP5F	0.179982	0.21822	0.395484	pseudobulk	DESeq2	Wald	0.179982	up
2044	Inhibitory	NR6A1	0.136101	0.217889	0.395484	pseudobulk	DESeq2	Wald	0.136101	up
2045	Inhibitory	MARCH7	-0.154554	0.218119	0.395484	pseudobulk	DESeq2	Wald	0.154554	down
2046	Inhibitory	PXDNL	-0.231869	0.21848	0.395762	pseudobulk	DESeq2	Wald	0.231869	down
2047	Inhibitory	MBTPS1	0.248526	0.218788	0.395932	pseudobulk	DESeq2	Wald	0.248526	up
2048	Inhibitory	TMEM135	-0.136005	0.218707	0.395932	pseudobulk	DESeq2	Wald	0.136005	down
2049	Inhibitory	SIK3	0.0814388	0.218931	0.395998	pseudobulk	DESeq2	Wald	0.0814388	up
2050	Inhibitory	HS2ST1	0.115946	0.219318	0.396505	pseudobulk	DESeq2	Wald	0.115946	up
2051	Inhibitory	SNED1	0.266384	0.219982	0.397512	pseudobulk	DESeq2	Wald	0.266384	up
2052	Inhibitory	TLN2	0.132805	0.220464	0.398189	pseudobulk	DESeq2	Wald	0.132805	up
2053	Inhibitory	HIVEP2	-0.102958	0.22059	0.398223	pseudobulk	DESeq2	Wald	0.102958	down
2054	Inhibitory	METTL6	0.217091	0.220863	0.39852	pseudobulk	DESeq2	Wald	0.217091	up
2055	Inhibitory	MCCC1	-0.232475	0.221487	0.399452	pseudobulk	DESeq2	Wald	0.232475	down
2056	Inhibitory	RAB28	-0.203875	0.222239	0.400613	pseudobulk	DESeq2	Wald	0.203875	down
2057	Inhibitory	GPATCH8	0.0790313	0.223464	0.402431	pseudobulk	DESeq2	Wald	0.0790313	up
2058	Inhibitory	FAM155A	-0.0741433	0.223462	0.402431	pseudobulk	DESeq2	Wald	0.0741433	down
2059	Inhibitory	XYLT1	-0.129006	0.2236	0.40248	pseudobulk	DESeq2	Wald	0.129006	down
2060	Inhibitory	BICDL1	0.199973	0.224074	0.403137	pseudobulk	DESeq2	Wald	0.199973	up
2061	Inhibitory	NUAK1	-0.198439	0.225102	0.40479	pseudobulk	DESeq2	Wald	0.198439	down
2062	Inhibitory	NSMCE2	0.0902687	0.225252	0.404864	pseudobulk	DESeq2	Wald	0.0902687	up
2063	Inhibitory	MBOAT2	0.129463	0.22547	0.404864	pseudobulk	DESeq2	Wald	0.129463	up
2064	Inhibitory	PDE4D	-0.070206	0.225362	0.404864	pseudobulk	DESeq2	Wald	0.070206	down
2065	Inhibitory	FXR1	-0.24817	0.226036	0.405682	pseudobulk	DESeq2	Wald	0.24817	down
2066	Inhibitory	VAPA	0.178114	0.22628	0.405728	pseudobulk	DESeq2	Wald	0.178114	up
2067	Inhibitory	MEF2A	0.100084	0.226171	0.405728	pseudobulk	DESeq2	Wald	0.100084	up
2068	Inhibitory	NDRG3	-0.222465	0.226984	0.406009	pseudobulk	DESeq2	Wald	0.222465	down
2069	Inhibitory	TMEM178B	0.0647697	0.226879	0.406009	pseudobulk	DESeq2	Wald	0.0647697	up
2070	Inhibitory	CCDC136	-0.218606	0.226836	0.406009	pseudobulk	DESeq2	Wald	0.218606	down
2071	Inhibitory	PABPC1	-0.312392	0.226836	0.406009	pseudobulk	DESeq2	Wald	0.312392	down
2072	Inhibitory	TTC28-AS1	-0.262737	0.22677	0.406009	pseudobulk	DESeq2	Wald	0.262737	down
2073	Inhibitory	KCNMB4	-0.256098	0.227264	0.406314	pseudobulk	DESeq2	Wald	0.256098	down
2074	Inhibitory	TVP23C	0.279359	0.227506	0.406551	pseudobulk	DESeq2	Wald	0.279359	up
2075	Inhibitory	SPIDR	0.0649508	0.227856	0.406628	pseudobulk	DESeq2	Wald	0.0649508	up
2076	Inhibitory	SLC17A5	-0.227517	0.227868	0.406628	pseudobulk	DESeq2	Wald	0.227517	down
2077	Inhibitory	CNTNAP4	0.112485	0.227988	0.406628	pseudobulk	DESeq2	Wald	0.112485	up
2078	Inhibitory	PHF14	0.108415	0.22795	0.406628	pseudobulk	DESeq2	Wald	0.108415	up
2079	Inhibitory	TAX1BP1	0.156894	0.228548	0.40743	pseudobulk	DESeq2	Wald	0.156894	up
2080	Inhibitory	PLD5	0.117383	0.228955	0.40796	pseudobulk	DESeq2	Wald	0.117383	up
2081	Inhibitory	LMTK2	0.134344	0.22915	0.408111	pseudobulk	DESeq2	Wald	0.134344	up
2082	Inhibitory	ANGPT1	-0.289937	0.229766	0.408868	pseudobulk	DESeq2	Wald	0.289937	down
2083	Inhibitory	SF3B1	-0.286354	0.229795	0.408868	pseudobulk	DESeq2	Wald	0.286354	down
2084	Inhibitory	CACNA1B	0.0748777	0.230079	0.409176	pseudobulk	DESeq2	Wald	0.0748777	up
2085	Inhibitory	SH2B1	-0.401137	0.230565	0.409845	pseudobulk	DESeq2	Wald	0.401137	down
2086	Inhibitory	SCN9A	0.236613	0.231276	0.410757	pseudobulk	DESeq2	Wald	0.236613	up
2087	Inhibitory	ZNF804B	-0.239981	0.231411	0.410757	pseudobulk	DESeq2	Wald	0.239981	down
2088	Inhibitory	AC006001.2	-0.261913	0.231407	0.410757	pseudobulk	DESeq2	Wald	0.261913	down
2089	Inhibitory	PLPP1	0.134406	0.232482	0.412462	pseudobulk	DESeq2	Wald	0.134406	up
2090	Inhibitory	GPD2	0.19442	0.232594	0.412463	pseudobulk	DESeq2	Wald	0.19442	up
2091	Inhibitory	TBC1D1	-0.215058	0.233189	0.41332	pseudobulk	DESeq2	Wald	0.215058	down
2092	Inhibitory	KCNJ3	-0.136588	0.233601	0.413851	pseudobulk	DESeq2	Wald	0.136588	down
2093	Inhibitory	SHPRH	-0.135849	0.233724	0.413872	pseudobulk	DESeq2	Wald	0.135849	down
2094	Inhibitory	UBAP1	-0.22527	0.234174	0.414472	pseudobulk	DESeq2	Wald	0.22527	down
2095	Inhibitory	ANKRD11	-0.100461	0.234652	0.41512	pseudobulk	DESeq2	Wald	0.100461	down
2096	Inhibitory	MIR2052HG	-0.821394	0.235793	0.416939	pseudobulk	DESeq2	Wald	0.821394	down
2097	Inhibitory	THSD7B	0.191306	0.236313	0.41766	pseudobulk	DESeq2	Wald	0.191306	up
2098	Inhibitory	ZC3H8	-0.25386	0.236736	0.418207	pseudobulk	DESeq2	Wald	0.25386	down
2099	Inhibitory	VWC2L	-0.203384	0.237049	0.418561	pseudobulk	DESeq2	Wald	0.203384	down
2100	Inhibitory	NFIB	-0.131443	0.23729	0.418786	pseudobulk	DESeq2	Wald	0.131443	down
2101	Inhibitory	ARGLU1	-0.120412	0.23778	0.419452	pseudobulk	DESeq2	Wald	0.120412	down
2102	Inhibitory	DLC1	-0.122844	0.238424	0.420189	pseudobulk	DESeq2	Wald	0.122844	down
2103	Inhibitory	EYA4	-0.134165	0.238408	0.420189	pseudobulk	DESeq2	Wald	0.134165	down
2104	Inhibitory	TAFA2	-0.0875775	0.238552	0.420214	pseudobulk	DESeq2	Wald	0.0875775	down
2105	Inhibitory	MRPL41	0.95074	0.238774	0.420406	pseudobulk	DESeq2	Wald	0.95074	up
2106	Inhibitory	GLIS3	-0.207524	0.239692	0.421221	pseudobulk	DESeq2	Wald	0.207524	down
2107	Inhibitory	DHX30	-0.305117	0.23961	0.421221	pseudobulk	DESeq2	Wald	0.305117	down
2108	Inhibitory	UQCC1	0.166508	0.23953	0.421221	pseudobulk	DESeq2	Wald	0.166508	up
2109	Inhibitory	TBC1D19	0.141399	0.239485	0.421221	pseudobulk	DESeq2	Wald	0.141399	up
2110	Inhibitory	ZZEF1	0.241125	0.2422	0.425025	pseudobulk	DESeq2	Wald	0.241125	up
2111	Inhibitory	CACNG8	0.177105	0.242174	0.425025	pseudobulk	DESeq2	Wald	0.177105	up
2112	Inhibitory	COL12A1	0.253515	0.242022	0.425025	pseudobulk	DESeq2	Wald	0.253515	up
2113	Inhibitory	TMEM232	-0.173946	0.242967	0.426145	pseudobulk	DESeq2	Wald	0.173946	down
2114	Inhibitory	SNRK	0.177994	0.243068	0.426145	pseudobulk	DESeq2	Wald	0.177994	up
2115	Inhibitory	UNC13C	-0.0836654	0.243308	0.426364	pseudobulk	DESeq2	Wald	0.0836654	down
2116	Inhibitory	TMEM117	0.102921	0.243741	0.426921	pseudobulk	DESeq2	Wald	0.102921	up
2117	Inhibitory	ZHX2	-0.319862	0.245114	0.428898	pseudobulk	DESeq2	Wald	0.319862	down
2118	Inhibitory	CNTN6	0.234424	0.24511	0.428898	pseudobulk	DESeq2	Wald	0.234424	up
2119	Inhibitory	ST6GALNAC3	0.100923	0.245217	0.428898	pseudobulk	DESeq2	Wald	0.100923	up
2120	Inhibitory	TMEM132D	-0.096995	0.245795	0.429706	pseudobulk	DESeq2	Wald	0.096995	down
2121	Inhibitory	ARFGEF1	0.117393	0.245932	0.429743	pseudobulk	DESeq2	Wald	0.117393	up
2122	Inhibitory	RRAS2	-0.223576	0.246316	0.429746	pseudobulk	DESeq2	Wald	0.223576	down
2123	Inhibitory	ITPR2	-0.188388	0.246139	0.429746	pseudobulk	DESeq2	Wald	0.188388	down
2124	Inhibitory	GALNT14	0.194899	0.24617	0.429746	pseudobulk	DESeq2	Wald	0.194899	up
2125	Inhibitory	PPM1B	0.168665	0.246397	0.429746	pseudobulk	DESeq2	Wald	0.168665	up
2126	Inhibitory	NFASC	0.0755886	0.246582	0.429867	pseudobulk	DESeq2	Wald	0.0755886	up
2127	Inhibitory	ZNF248	0.247573	0.246713	0.429892	pseudobulk	DESeq2	Wald	0.247573	up
2128	Inhibitory	LINC00923	0.188796	0.247494	0.43085	pseudobulk	DESeq2	Wald	0.188796	up
2129	Inhibitory	SNX13	0.149941	0.247408	0.43085	pseudobulk	DESeq2	Wald	0.149941	up
2130	Inhibitory	DCAF5	-0.135286	0.247684	0.430976	pseudobulk	DESeq2	Wald	0.135286	down
2131	Inhibitory	CEP63	-0.20035	0.248036	0.431387	pseudobulk	DESeq2	Wald	0.20035	down
2132	Inhibitory	CWC27	-0.159845	0.24835	0.431731	pseudobulk	DESeq2	Wald	0.159845	down
2133	Inhibitory	OSBPL8	0.0843889	0.248889	0.43206	pseudobulk	DESeq2	Wald	0.0843889	up
2134	Inhibitory	GDPD1	-0.195029	0.248784	0.43206	pseudobulk	DESeq2	Wald	0.195029	down
2135	Inhibitory	LATS1	-0.245006	0.248657	0.43206	pseudobulk	DESeq2	Wald	0.245006	down
2136	Inhibitory	FGFR1OP	0.215741	0.24939	0.432728	pseudobulk	DESeq2	Wald	0.215741	up
2137	Inhibitory	LMTK3	0.296966	0.250823	0.43501	pseudobulk	DESeq2	Wald	0.296966	up
2138	Inhibitory	KDM2A	-0.123829	0.251186	0.435437	pseudobulk	DESeq2	Wald	0.123829	down
2139	Inhibitory	BSCL2	0.369197	0.251436	0.435667	pseudobulk	DESeq2	Wald	0.369197	up
2140	Inhibitory	PPM1H	0.11757	0.251887	0.436243	pseudobulk	DESeq2	Wald	0.11757	up
2141	Inhibitory	TTC3	0.0657434	0.252042	0.436307	pseudobulk	DESeq2	Wald	0.0657434	up
2142	Inhibitory	FBXW11	0.136731	0.252199	0.436376	pseudobulk	DESeq2	Wald	0.136731	up
2143	Inhibitory	KIRREL1	-0.192147	0.252851	0.4373	pseudobulk	DESeq2	Wald	0.192147	down
2144	Inhibitory	AF165147.1	0.281344	0.253038	0.43742	pseudobulk	DESeq2	Wald	0.281344	up
2145	Inhibitory	ST7L	-0.1961	0.254678	0.439875	pseudobulk	DESeq2	Wald	0.1961	down
2146	Inhibitory	AL445250.1	0.178201	0.254696	0.439875	pseudobulk	DESeq2	Wald	0.178201	up
2147	Inhibitory	CHN1	-0.174375	0.25619	0.442249	pseudobulk	DESeq2	Wald	0.174375	down
2148	Inhibitory	WRN	0.213319	0.256425	0.44245	pseudobulk	DESeq2	Wald	0.213319	up
2149	Inhibitory	SCG3	0.34815	0.256875	0.443019	pseudobulk	DESeq2	Wald	0.34815	up
2150	Inhibitory	LRRC3B	-0.165449	0.257314	0.443571	pseudobulk	DESeq2	Wald	0.165449	down
2151	Inhibitory	ABAT	0.163574	0.257597	0.443685	pseudobulk	DESeq2	Wald	0.163574	up
2152	Inhibitory	USP47	-0.110041	0.25762	0.443685	pseudobulk	DESeq2	Wald	0.110041	down
2153	Inhibitory	AC008269.1	0.199261	0.258276	0.44461	pseudobulk	DESeq2	Wald	0.199261	up
2154	Inhibitory	ZNF536	-0.0718634	0.258712	0.444945	pseudobulk	DESeq2	Wald	0.0718634	down
2155	Inhibitory	GATAD2B	-0.151147	0.258601	0.444945	pseudobulk	DESeq2	Wald	0.151147	down
2156	Inhibitory	PDSS2	-0.124855	0.259604	0.446066	pseudobulk	DESeq2	Wald	0.124855	down
2157	Inhibitory	GOLGA4	0.109154	0.259539	0.446066	pseudobulk	DESeq2	Wald	0.109154	up
2158	Inhibitory	UBE2E2	-0.109005	0.260573	0.447524	pseudobulk	DESeq2	Wald	0.109005	down
2159	Inhibitory	CFAP161	-0.490515	0.260927	0.447718	pseudobulk	DESeq2	Wald	0.490515	down
2160	Inhibitory	NEDD4L	0.121982	0.260918	0.447718	pseudobulk	DESeq2	Wald	0.121982	up
2161	Inhibitory	DLG1	-0.11294	0.261113	0.447829	pseudobulk	DESeq2	Wald	0.11294	down
2162	Inhibitory	CERS6	0.0798205	0.261873	0.448303	pseudobulk	DESeq2	Wald	0.0798205	up
2163	Inhibitory	DPP8	0.194596	0.26174	0.448303	pseudobulk	DESeq2	Wald	0.194596	up
2164	Inhibitory	N4BP2	-0.146513	0.26162	0.448303	pseudobulk	DESeq2	Wald	0.146513	down
2165	Inhibitory	ANKS6	-0.190434	0.261785	0.448303	pseudobulk	DESeq2	Wald	0.190434	down
2166	Inhibitory	SKAP2	-0.250887	0.262486	0.449146	pseudobulk	DESeq2	Wald	0.250887	down
2167	Inhibitory	FAM189A1	0.0998776	0.262984	0.449637	pseudobulk	DESeq2	Wald	0.0998776	up
2168	Inhibitory	PID1	0.103354	0.263016	0.449637	pseudobulk	DESeq2	Wald	0.103354	up
2169	Inhibitory	TNK2	0.294378	0.263275	0.449873	pseudobulk	DESeq2	Wald	0.294378	up
2170	Inhibitory	FAM81A	0.207406	0.263445	0.449956	pseudobulk	DESeq2	Wald	0.207406	up
2171	Inhibitory	LIN52	0.180142	0.264562	0.451656	pseudobulk	DESeq2	Wald	0.180142	up
2172	Inhibitory	TUSC3	0.131374	0.264748	0.451765	pseudobulk	DESeq2	Wald	0.131374	up
2173	Inhibitory	PRKCI	0.216625	0.265143	0.452232	pseudobulk	DESeq2	Wald	0.216625	up
2174	Inhibitory	OSBPL10	0.116625	0.265698	0.452646	pseudobulk	DESeq2	Wald	0.116625	up
2175	Inhibitory	LINC02693	-0.26112	0.265589	0.452646	pseudobulk	DESeq2	Wald	0.26112	down
2176	Inhibitory	EFNA5	-0.129585	0.265752	0.452646	pseudobulk	DESeq2	Wald	0.129585	down
2177	Inhibitory	SUGP2	0.398389	0.265896	0.452682	pseudobulk	DESeq2	Wald	0.398389	up
2178	Inhibitory	NDUFAF6	-0.235075	0.266804	0.454021	pseudobulk	DESeq2	Wald	0.235075	down
2179	Inhibitory	PALLD	-0.121404	0.267372	0.45457	pseudobulk	DESeq2	Wald	0.121404	down
2180	Inhibitory	SQSTM1	-0.299138	0.267319	0.45457	pseudobulk	DESeq2	Wald	0.299138	down
2181	Inhibitory	COMMD1	0.0929162	0.267887	0.454941	pseudobulk	DESeq2	Wald	0.0929162	up
2182	Inhibitory	CCDC92	-0.118812	0.267959	0.454941	pseudobulk	DESeq2	Wald	0.118812	down
2183	Inhibitory	ZFR2	0.220325	0.267918	0.454941	pseudobulk	DESeq2	Wald	0.220325	up
2184	Inhibitory	NTRK2	0.0596135	0.268442	0.455552	pseudobulk	DESeq2	Wald	0.0596135	up
2185	Inhibitory	PHTF2	0.133403	0.268751	0.455868	pseudobulk	DESeq2	Wald	0.133403	up
2186	Inhibitory	JPX	0.182863	0.268882	0.455882	pseudobulk	DESeq2	Wald	0.182863	up
2187	Inhibitory	BBX	-0.166622	0.27041	0.458264	pseudobulk	DESeq2	Wald	0.166622	down
2188	Inhibitory	RB1CC1	0.116489	0.270829	0.458764	pseudobulk	DESeq2	Wald	0.116489	up
2189	Inhibitory	ATXN3	-0.221275	0.271112	0.459034	pseudobulk	DESeq2	Wald	0.221275	down
2190	Inhibitory	NRDC	0.14851	0.271624	0.459691	pseudobulk	DESeq2	Wald	0.14851	up
2191	Inhibitory	RNF213-AS1	-0.20196	0.271857	0.459875	pseudobulk	DESeq2	Wald	0.20196	down
2192	Inhibitory	RALGDS	-0.257528	0.272305	0.460216	pseudobulk	DESeq2	Wald	0.257528	down
2193	Inhibitory	PEX3	0.168901	0.272469	0.460216	pseudobulk	DESeq2	Wald	0.168901	up
2194	Inhibitory	AC006504.5	0.346291	0.272555	0.460216	pseudobulk	DESeq2	Wald	0.346291	up
2195	Inhibitory	ZNF131	-0.1089	0.272457	0.460216	pseudobulk	DESeq2	Wald	0.1089	down
2196	Inhibitory	EPS15L1	-0.103769	0.272795	0.460411	pseudobulk	DESeq2	Wald	0.103769	down
2197	Inhibitory	JMY	-0.175685	0.273379	0.460829	pseudobulk	DESeq2	Wald	0.175685	down
2198	Inhibitory	SOX6	0.122942	0.273416	0.460829	pseudobulk	DESeq2	Wald	0.122942	up
2199	Inhibitory	AL589843.1	-0.388369	0.273219	0.460829	pseudobulk	DESeq2	Wald	0.388369	down
2200	Inhibitory	ESCO1	-0.230639	0.273721	0.460926	pseudobulk	DESeq2	Wald	0.230639	down
2201	Inhibitory	IGF1R	-0.0733718	0.27371	0.460926	pseudobulk	DESeq2	Wald	0.0733718	down
2202	Inhibitory	RORA	-0.0813367	0.274077	0.461044	pseudobulk	DESeq2	Wald	0.0813367	down
2203	Inhibitory	CCAR1	-0.175129	0.274289	0.461044	pseudobulk	DESeq2	Wald	0.175129	down
2204	Inhibitory	RAB3GAP2	0.166539	0.274069	0.461044	pseudobulk	DESeq2	Wald	0.166539	up
2205	Inhibitory	PPP4R1	0.192252	0.274267	0.461044	pseudobulk	DESeq2	Wald	0.192252	up
2206	Inhibitory	DIS3L2	0.117642	0.274809	0.461082	pseudobulk	DESeq2	Wald	0.117642	up
2207	Inhibitory	AC021752.1	-0.350102	0.274757	0.461082	pseudobulk	DESeq2	Wald	0.350102	down
2208	Inhibitory	MRTFB	-0.10508	0.274802	0.461082	pseudobulk	DESeq2	Wald	0.10508	down
2209	Inhibitory	NKAIN2	-0.0692012	0.274648	0.461082	pseudobulk	DESeq2	Wald	0.0692012	down
2210	Inhibitory	STAU2	0.0881255	0.275647	0.46228	pseudobulk	DESeq2	Wald	0.0881255	up
2211	Inhibitory	SNX32	0.191164	0.27581	0.462344	pseudobulk	DESeq2	Wald	0.191164	up
2212	Inhibitory	ANKRD36	0.106085	0.276518	0.462902	pseudobulk	DESeq2	Wald	0.106085	up
2213	Inhibitory	FAIM2	0.209331	0.276443	0.462902	pseudobulk	DESeq2	Wald	0.209331	up
2214	Inhibitory	GPI	0.162441	0.276439	0.462902	pseudobulk	DESeq2	Wald	0.162441	up
2215	Inhibitory	TEAD1	0.150424	0.276759	0.463097	pseudobulk	DESeq2	Wald	0.150424	up
2216	Inhibitory	NCOA2	0.0687627	0.277163	0.463564	pseudobulk	DESeq2	Wald	0.0687627	up
2217	Inhibitory	CACNG3	-0.12416	0.277504	0.463715	pseudobulk	DESeq2	Wald	0.12416	down
2218	Inhibitory	DCBLD2	-0.177025	0.277393	0.463715	pseudobulk	DESeq2	Wald	0.177025	down
2219	Inhibitory	PRPF4B	-0.246198	0.277657	0.463761	pseudobulk	DESeq2	Wald	0.246198	down
2220	Inhibitory	LRRFIP1	0.089952	0.278196	0.464453	pseudobulk	DESeq2	Wald	0.089952	up
2221	Inhibitory	PELI2	-0.260964	0.279214	0.465943	pseudobulk	DESeq2	Wald	0.260964	down
2222	Inhibitory	PTEN	0.103986	0.279366	0.465986	pseudobulk	DESeq2	Wald	0.103986	up
2223	Inhibitory	UBXN2B	0.217128	0.279674	0.46629	pseudobulk	DESeq2	Wald	0.217128	up
2224	Inhibitory	AC098588.3	-0.142238	0.280351	0.46721	pseudobulk	DESeq2	Wald	0.142238	down
2225	Inhibitory	RYBP	-0.185631	0.280736	0.467641	pseudobulk	DESeq2	Wald	0.185631	down
2226	Inhibitory	ARHGAP32	0.115322	0.280925	0.467746	pseudobulk	DESeq2	Wald	0.115322	up
2227	Inhibitory	BICD1	0.0705718	0.281075	0.467785	pseudobulk	DESeq2	Wald	0.0705718	up
2228	Inhibitory	YTHDC1	-0.22368	0.281276	0.467909	pseudobulk	DESeq2	Wald	0.22368	down
2229	Inhibitory	EXOC5	0.149801	0.28177	0.468522	pseudobulk	DESeq2	Wald	0.149801	up
2230	Inhibitory	SNCAIP	-0.164102	0.28227	0.468723	pseudobulk	DESeq2	Wald	0.164102	down
2231	Inhibitory	MED15	-0.214151	0.282058	0.468723	pseudobulk	DESeq2	Wald	0.214151	down
2232	Inhibitory	FSD1L	-0.181459	0.28216	0.468723	pseudobulk	DESeq2	Wald	0.181459	down
2233	Inhibitory	NUTM2A-AS1	-0.445315	0.282444	0.468802	pseudobulk	DESeq2	Wald	0.445315	down
2234	Inhibitory	ZBED5	-0.27829	0.282713	0.469038	pseudobulk	DESeq2	Wald	0.27829	down
2235	Inhibitory	SCN1A-AS1	-0.142293	0.283359	0.469273	pseudobulk	DESeq2	Wald	0.142293	down
2236	Inhibitory	RAB7A	-0.139587	0.28326	0.469273	pseudobulk	DESeq2	Wald	0.139587	down
2237	Inhibitory	XRN1	0.133803	0.283293	0.469273	pseudobulk	DESeq2	Wald	0.133803	up
2238	Inhibitory	UBE2H	0.0951663	0.283552	0.469273	pseudobulk	DESeq2	Wald	0.0951663	up
2239	Inhibitory	AC106793.1	-0.189203	0.283586	0.469273	pseudobulk	DESeq2	Wald	0.189203	down
2240	Inhibitory	SUCLA2	0.290506	0.283614	0.469273	pseudobulk	DESeq2	Wald	0.290506	up
2241	Inhibitory	HOMER2	-0.194776	0.284854	0.471115	pseudobulk	DESeq2	Wald	0.194776	down
2242	Inhibitory	PPP1R9A	0.0696096	0.286258	0.473226	pseudobulk	DESeq2	Wald	0.0696096	up
2243	Inhibitory	CRMP1	0.207326	0.286973	0.474196	pseudobulk	DESeq2	Wald	0.207326	up
2244	Inhibitory	IPO9	0.152319	0.287923	0.475554	pseudobulk	DESeq2	Wald	0.152319	up
2245	Inhibitory	LINC00970	0.166919	0.288181	0.475767	pseudobulk	DESeq2	Wald	0.166919	up
2246	Inhibitory	ALMS1	-0.188579	0.288746	0.476488	pseudobulk	DESeq2	Wald	0.188579	down
2247	Inhibitory	COG6	0.101212	0.289109	0.476876	pseudobulk	DESeq2	Wald	0.101212	up
2248	Inhibitory	ZNF462	-0.134857	0.289465	0.477038	pseudobulk	DESeq2	Wald	0.134857	down
2249	Inhibitory	JUND	-0.283905	0.289435	0.477038	pseudobulk	DESeq2	Wald	0.283905	down
2250	Inhibitory	MTERF1	0.332429	0.289665	0.477156	pseudobulk	DESeq2	Wald	0.332429	up
2251	Inhibitory	PDS5A	-0.0855798	0.289937	0.477392	pseudobulk	DESeq2	Wald	0.0855798	down
2252	Inhibitory	FTO	0.073402	0.290819	0.478631	pseudobulk	DESeq2	Wald	0.073402	up
2253	Inhibitory	SMG1	-0.109708	0.291113	0.478902	pseudobulk	DESeq2	Wald	0.109708	down
2254	Inhibitory	IGSF9B	-0.22486	0.291575	0.479451	pseudobulk	DESeq2	Wald	0.22486	down
2255	Inhibitory	LIMS1	-0.143364	0.291752	0.479528	pseudobulk	DESeq2	Wald	0.143364	down
2256	Inhibitory	ETNK1	0.149173	0.292263	0.479943	pseudobulk	DESeq2	Wald	0.149173	up
2257	Inhibitory	CEMIP	-0.197686	0.292196	0.479943	pseudobulk	DESeq2	Wald	0.197686	down
2258	Inhibitory	TACC2	-0.148941	0.292562	0.480009	pseudobulk	DESeq2	Wald	0.148941	down
2259	Inhibitory	ASH1L	0.0570374	0.292555	0.480009	pseudobulk	DESeq2	Wald	0.0570374	up
2260	Inhibitory	IFT88	0.195944	0.292703	0.480027	pseudobulk	DESeq2	Wald	0.195944	up
2261	Inhibitory	OGT	-0.150468	0.293869	0.481514	pseudobulk	DESeq2	Wald	0.150468	down
2262	Inhibitory	PDS5B	0.116498	0.293853	0.481514	pseudobulk	DESeq2	Wald	0.116498	up
2263	Inhibitory	PTPN2	0.150033	0.294453	0.482258	pseudobulk	DESeq2	Wald	0.150033	up
2264	Inhibitory	GLT1D1	-0.1876	0.294961	0.482539	pseudobulk	DESeq2	Wald	0.1876	down
2265	Inhibitory	LRFN5	-0.077603	0.294981	0.482539	pseudobulk	DESeq2	Wald	0.077603	down
2266	Inhibitory	RETREG1	-0.116626	0.295015	0.482539	pseudobulk	DESeq2	Wald	0.116626	down
2267	Inhibitory	HOMER1	0.132433	0.29522	0.482661	pseudobulk	DESeq2	Wald	0.132433	up
2268	Inhibitory	ZFP14	-0.242327	0.29565	0.482796	pseudobulk	DESeq2	Wald	0.242327	down
2269	Inhibitory	CHKA	0.260218	0.295745	0.482796	pseudobulk	DESeq2	Wald	0.260218	up
2270	Inhibitory	SYNPO2	-0.225169	0.295823	0.482796	pseudobulk	DESeq2	Wald	0.225169	down
2271	Inhibitory	PAK2	-0.166753	0.295618	0.482796	pseudobulk	DESeq2	Wald	0.166753	down
2272	Inhibitory	ZFYVE9	0.0889172	0.296168	0.483146	pseudobulk	DESeq2	Wald	0.0889172	up
2273	Inhibitory	SENP5	0.165522	0.296828	0.483603	pseudobulk	DESeq2	Wald	0.165522	up
2274	Inhibitory	KLHL7	-0.149813	0.296839	0.483603	pseudobulk	DESeq2	Wald	0.149813	down
2275	Inhibitory	BCLAF1	0.162311	0.296726	0.483603	pseudobulk	DESeq2	Wald	0.162311	up
2276	Inhibitory	PLA2G4C	0.271189	0.297031	0.483703	pseudobulk	DESeq2	Wald	0.271189	up
2277	Inhibitory	AL049828.1	-0.130791	0.29754	0.484319	pseudobulk	DESeq2	Wald	0.130791	down
2278	Inhibitory	NTM	-0.0751909	0.298676	0.485955	pseudobulk	DESeq2	Wald	0.0751909	down
2279	Inhibitory	RBFOX3	-0.0977678	0.299533	0.487136	pseudobulk	DESeq2	Wald	0.0977678	down
2280	Inhibitory	SLC35F3	-0.0917262	0.299816	0.487168	pseudobulk	DESeq2	Wald	0.0917262	down
2281	Inhibitory	CD99L2	0.175471	0.299789	0.487168	pseudobulk	DESeq2	Wald	0.175471	up
2282	Inhibitory	NAA35	0.162081	0.301103	0.489046	pseudobulk	DESeq2	Wald	0.162081	up
2283	Inhibitory	HNRNPA2B1	0.120464	0.301407	0.489324	pseudobulk	DESeq2	Wald	0.120464	up
2284	Inhibitory	SEZ6	0.245214	0.301787	0.489565	pseudobulk	DESeq2	Wald	0.245214	up
2285	Inhibitory	AKAP9	-0.0698619	0.301819	0.489565	pseudobulk	DESeq2	Wald	0.0698619	down
2286	Inhibitory	RGS12	0.106877	0.3035	0.491953	pseudobulk	DESeq2	Wald	0.106877	up
2287	Inhibitory	SYBU	-0.101678	0.303557	0.491953	pseudobulk	DESeq2	Wald	0.101678	down
2288	Inhibitory	SNX24	0.164641	0.30415	0.492699	pseudobulk	DESeq2	Wald	0.164641	up
2289	Inhibitory	SMAD2	-0.186735	0.304826	0.493267	pseudobulk	DESeq2	Wald	0.186735	down
2290	Inhibitory	FMNL2	0.0792474	0.304835	0.493267	pseudobulk	DESeq2	Wald	0.0792474	up
2291	Inhibitory	BAZ2B	-0.0992026	0.3049	0.493267	pseudobulk	DESeq2	Wald	0.0992026	down
2292	Inhibitory	ACVR2A	0.156429	0.305244	0.493608	pseudobulk	DESeq2	Wald	0.156429	up
2293	Inhibitory	IARS	-0.24693	0.305588	0.49395	pseudobulk	DESeq2	Wald	0.24693	down
2294	Inhibitory	GNA12	-0.199967	0.306011	0.494418	pseudobulk	DESeq2	Wald	0.199967	down
2295	Inhibitory	FBXO31	-0.256076	0.307543	0.496676	pseudobulk	DESeq2	Wald	0.256076	down
2296	Inhibitory	ITGB3BP	-0.298405	0.309713	0.499964	pseudobulk	DESeq2	Wald	0.298405	down
2297	Inhibitory	IQCK	0.247104	0.309968	0.500158	pseudobulk	DESeq2	Wald	0.247104	up
2298	Inhibitory	ACADSB	-0.168591	0.311385	0.502225	pseudobulk	DESeq2	Wald	0.168591	down
2299	Inhibitory	TNPO3	-0.190084	0.311749	0.502593	pseudobulk	DESeq2	Wald	0.190084	down
2300	Inhibitory	SND1	-0.120508	0.312771	0.503478	pseudobulk	DESeq2	Wald	0.120508	down
2301	Inhibitory	NCAM2	-0.0805041	0.312586	0.503478	pseudobulk	DESeq2	Wald	0.0805041	down
2302	Inhibitory	KIAA0319	0.10869	0.312832	0.503478	pseudobulk	DESeq2	Wald	0.10869	up
2303	Inhibitory	SMG7	0.193386	0.312841	0.503478	pseudobulk	DESeq2	Wald	0.193386	up
2304	Inhibitory	JAM3	-0.158762	0.314173	0.505404	pseudobulk	DESeq2	Wald	0.158762	down
2305	Inhibitory	COPA	0.17402	0.314888	0.505676	pseudobulk	DESeq2	Wald	0.17402	up
2306	Inhibitory	RIMBP2	0.0898044	0.314786	0.505676	pseudobulk	DESeq2	Wald	0.0898044	up
2307	Inhibitory	AC092691.1	-0.0729509	0.314691	0.505676	pseudobulk	DESeq2	Wald	0.0729509	down
2308	Inhibitory	FBXL17	0.0817852	0.314649	0.505676	pseudobulk	DESeq2	Wald	0.0817852	up
2309	Inhibitory	RANBP10	-0.283897	0.315288	0.506099	pseudobulk	DESeq2	Wald	0.283897	down
2310	Inhibitory	PPFIBP1	-0.129595	0.315641	0.506216	pseudobulk	DESeq2	Wald	0.129595	down
2311	Inhibitory	RNF19A	-0.111409	0.315698	0.506216	pseudobulk	DESeq2	Wald	0.111409	down
2312	Inhibitory	LINC02245	0.102397	0.315771	0.506216	pseudobulk	DESeq2	Wald	0.102397	up
2313	Inhibitory	SORT1	0.144277	0.316075	0.506485	pseudobulk	DESeq2	Wald	0.144277	up
2314	Inhibitory	VPS35L	0.143149	0.316274	0.506581	pseudobulk	DESeq2	Wald	0.143149	up
2315	Inhibitory	AGBL4	0.0746641	0.316408	0.506581	pseudobulk	DESeq2	Wald	0.0746641	up
2316	Inhibitory	HSP90AB1	0.16305	0.316699	0.506827	pseudobulk	DESeq2	Wald	0.16305	up
2317	Inhibitory	KHDRBS1	-0.188345	0.31736	0.506882	pseudobulk	DESeq2	Wald	0.188345	down
2318	Inhibitory	DNAJB2	-0.339394	0.317103	0.506882	pseudobulk	DESeq2	Wald	0.339394	down
2319	Inhibitory	INPP4B	0.0737002	0.317417	0.506882	pseudobulk	DESeq2	Wald	0.0737002	up
2320	Inhibitory	LINC02398	0.263083	0.317174	0.506882	pseudobulk	DESeq2	Wald	0.263083	up
2321	Inhibitory	ST8SIA4	-0.170397	0.317381	0.506882	pseudobulk	DESeq2	Wald	0.170397	down
2322	Inhibitory	PPP2R2B	0.052687	0.317776	0.507238	pseudobulk	DESeq2	Wald	0.052687	up
2323	Inhibitory	CNTLN	-0.236974	0.317998	0.507374	pseudobulk	DESeq2	Wald	0.236974	down
2324	Inhibitory	GTF2I	0.05741	0.31888	0.508562	pseudobulk	DESeq2	Wald	0.05741	up
2325	Inhibitory	CDK6	0.179036	0.319017	0.508563	pseudobulk	DESeq2	Wald	0.179036	up
2326	Inhibitory	PLCB4	-0.118166	0.319625	0.509126	pseudobulk	DESeq2	Wald	0.118166	down
2327	Inhibitory	CAMKMT	-0.109798	0.319645	0.509126	pseudobulk	DESeq2	Wald	0.109798	down
2328	Inhibitory	CPLX2	0.174916	0.32021	0.50939	pseudobulk	DESeq2	Wald	0.174916	up
2329	Inhibitory	GNG4	-0.172848	0.32019	0.50939	pseudobulk	DESeq2	Wald	0.172848	down
2330	Inhibitory	LPIN1	0.183884	0.320223	0.50939	pseudobulk	DESeq2	Wald	0.183884	up
2331	Inhibitory	PPFIA1	-0.164614	0.320883	0.51022	pseudobulk	DESeq2	Wald	0.164614	down
2332	Inhibitory	ZNF33B	-0.20872	0.321063	0.510288	pseudobulk	DESeq2	Wald	0.20872	down
2333	Inhibitory	DPYSL2	0.0728254	0.321479	0.51073	pseudobulk	DESeq2	Wald	0.0728254	up
2334	Inhibitory	TMEM59L	0.378812	0.321889	0.511109	pseudobulk	DESeq2	Wald	0.378812	up
2335	Inhibitory	TMEM165	0.190262	0.321993	0.511109	pseudobulk	DESeq2	Wald	0.190262	up
2336	Inhibitory	AP3B2	-0.209977	0.323309	0.512798	pseudobulk	DESeq2	Wald	0.209977	down
2337	Inhibitory	RBPJ	-0.135563	0.323334	0.512798	pseudobulk	DESeq2	Wald	0.135563	down
2338	Inhibitory	KCND3	-0.0863868	0.324081	0.513763	pseudobulk	DESeq2	Wald	0.0863868	down
2339	Inhibitory	RPL37A	0.595199	0.324581	0.514336	pseudobulk	DESeq2	Wald	0.595199	up
2340	Inhibitory	NSL1	-0.195365	0.325404	0.51542	pseudobulk	DESeq2	Wald	0.195365	down
2341	Inhibitory	MDM4	-0.234401	0.325568	0.515459	pseudobulk	DESeq2	Wald	0.234401	down
2342	Inhibitory	DYNC1LI2	-0.207001	0.325806	0.515617	pseudobulk	DESeq2	Wald	0.207001	down
2343	Inhibitory	REV1	-0.136403	0.326281	0.515979	pseudobulk	DESeq2	Wald	0.136403	down
2344	Inhibitory	TMEM14B	-0.1116	0.326314	0.515979	pseudobulk	DESeq2	Wald	0.1116	down
2345	Inhibitory	SCN8A	0.0896021	0.326575	0.516173	pseudobulk	DESeq2	Wald	0.0896021	up
2346	Inhibitory	XPO6	0.166058	0.326895	0.516458	pseudobulk	DESeq2	Wald	0.166058	up
2347	Inhibitory	SERINC5	-0.130912	0.32744	0.517099	pseudobulk	DESeq2	Wald	0.130912	down
2348	Inhibitory	GRB10	0.128792	0.328665	0.518812	pseudobulk	DESeq2	Wald	0.128792	up
2349	Inhibitory	CAMSAP1	-0.208778	0.329044	0.519189	pseudobulk	DESeq2	Wald	0.208778	down
2350	Inhibitory	NARS2	-0.204389	0.329442	0.519597	pseudobulk	DESeq2	Wald	0.204389	down
2351	Inhibitory	SETD3	-0.168003	0.330004	0.520262	pseudobulk	DESeq2	Wald	0.168003	down
2352	Inhibitory	LCLAT1	-0.128585	0.330325	0.520546	pseudobulk	DESeq2	Wald	0.128585	down
2353	Inhibitory	KDM6A	0.129766	0.330785	0.52105	pseudobulk	DESeq2	Wald	0.129766	up
2354	Inhibitory	PIGL	0.258451	0.331796	0.521934	pseudobulk	DESeq2	Wald	0.258451	up
2355	Inhibitory	SNHG14	0.043059	0.33205	0.521934	pseudobulk	DESeq2	Wald	0.043059	up
2356	Inhibitory	RARS2	-0.161123	0.332013	0.521934	pseudobulk	DESeq2	Wald	0.161123	down
2357	Inhibitory	DOCK7	0.120388	0.331882	0.521934	pseudobulk	DESeq2	Wald	0.120388	up
2358	Inhibitory	CCDC88A	0.0833889	0.331554	0.521934	pseudobulk	DESeq2	Wald	0.0833889	up
2359	Inhibitory	ATM	-0.136382	0.332348	0.522181	pseudobulk	DESeq2	Wald	0.136382	down
2360	Inhibitory	MAPK14	0.124976	0.332749	0.522589	pseudobulk	DESeq2	Wald	0.124976	up
2361	Inhibitory	STX7	0.148772	0.333292	0.52322	pseudobulk	DESeq2	Wald	0.148772	up
2362	Inhibitory	CUL1	0.0989959	0.33389	0.523837	pseudobulk	DESeq2	Wald	0.0989959	up
2363	Inhibitory	ZFYVE28	-0.0892108	0.334009	0.523837	pseudobulk	DESeq2	Wald	0.0892108	down
2364	Inhibitory	PDXDC1	0.276167	0.334108	0.523837	pseudobulk	DESeq2	Wald	0.276167	up
2365	Inhibitory	EPS15	-0.150768	0.334525	0.524268	pseudobulk	DESeq2	Wald	0.150768	down
2366	Inhibitory	ATF2	-0.16358	0.335142	0.525014	pseudobulk	DESeq2	Wald	0.16358	down
2367	Inhibitory	MAP3K5	0.0838398	0.336273	0.526563	pseudobulk	DESeq2	Wald	0.0838398	up
2368	Inhibitory	CTNNA1	-0.230562	0.338358	0.529605	pseudobulk	DESeq2	Wald	0.230562	down
2369	Inhibitory	MLLT3	-0.0720006	0.339293	0.530842	pseudobulk	DESeq2	Wald	0.0720006	down
2370	Inhibitory	CPE	0.117009	0.340191	0.531636	pseudobulk	DESeq2	Wald	0.117009	up
2371	Inhibitory	SYNJ1	0.137493	0.340017	0.531636	pseudobulk	DESeq2	Wald	0.137493	up
2372	Inhibitory	GABRB1	-0.0733892	0.34023	0.531636	pseudobulk	DESeq2	Wald	0.0733892	down
2373	Inhibitory	MORC3	-0.272016	0.34123	0.53264	pseudobulk	DESeq2	Wald	0.272016	down
2374	Inhibitory	CTTNBP2	0.0809619	0.341878	0.53264	pseudobulk	DESeq2	Wald	0.0809619	up
2375	Inhibitory	SCARB2	0.185652	0.341566	0.53264	pseudobulk	DESeq2	Wald	0.185652	up
2376	Inhibitory	TLE5	-0.267334	0.341388	0.53264	pseudobulk	DESeq2	Wald	0.267334	down
2377	Inhibitory	KIZ	-0.118241	0.341622	0.53264	pseudobulk	DESeq2	Wald	0.118241	down
2378	Inhibitory	CLU	0.223671	0.341752	0.53264	pseudobulk	DESeq2	Wald	0.223671	up
2379	Inhibitory	NRG2	0.0790579	0.34138	0.53264	pseudobulk	DESeq2	Wald	0.0790579	up
2380	Inhibitory	LRRC8D	-0.118723	0.342091	0.532748	pseudobulk	DESeq2	Wald	0.118723	down
2381	Inhibitory	SATB1	0.198756	0.342247	0.532767	pseudobulk	DESeq2	Wald	0.198756	up
2382	Inhibitory	TNRC6B	0.0492042	0.342966	0.533071	pseudobulk	DESeq2	Wald	0.0492042	up
2383	Inhibitory	HMBOX1	0.106143	0.342933	0.533071	pseudobulk	DESeq2	Wald	0.106143	up
2384	Inhibitory	MED12L	-0.133969	0.342787	0.533071	pseudobulk	DESeq2	Wald	0.133969	down
2385	Inhibitory	UBA2	0.197695	0.343017	0.533071	pseudobulk	DESeq2	Wald	0.197695	up
2386	Inhibitory	AC087564.1	0.21325	0.343656	0.53384	pseudobulk	DESeq2	Wald	0.21325	up
2387	Inhibitory	ZC3H6	0.14332	0.344293	0.533879	pseudobulk	DESeq2	Wald	0.14332	up
2388	Inhibitory	HMGN3	0.285206	0.344399	0.533879	pseudobulk	DESeq2	Wald	0.285206	up
2389	Inhibitory	AL008633.1	-0.137288	0.344478	0.533879	pseudobulk	DESeq2	Wald	0.137288	down
2390	Inhibitory	BCAP29	-0.171062	0.344042	0.533879	pseudobulk	DESeq2	Wald	0.171062	down
2391	Inhibitory	GIPC1	0.432595	0.344128	0.533879	pseudobulk	DESeq2	Wald	0.432595	up
2392	Inhibitory	ACER3	0.150538	0.344545	0.533879	pseudobulk	DESeq2	Wald	0.150538	up
2393	Inhibitory	LNPEP	0.153256	0.345161	0.53451	pseudobulk	DESeq2	Wald	0.153256	up
2394	Inhibitory	ERBIN	0.0813447	0.34524	0.53451	pseudobulk	DESeq2	Wald	0.0813447	up
2395	Inhibitory	MIR3936HG	-0.108982	0.34558	0.534705	pseudobulk	DESeq2	Wald	0.108982	down
2396	Inhibitory	GRM1	0.131741	0.34573	0.534705	pseudobulk	DESeq2	Wald	0.131741	up
2397	Inhibitory	HSP90AA1	0.187529	0.345799	0.534705	pseudobulk	DESeq2	Wald	0.187529	up
2398	Inhibitory	ADCY1	-0.130757	0.346099	0.534946	pseudobulk	DESeq2	Wald	0.130757	down
2399	Inhibitory	DMTF1	-0.122224	0.346318	0.535061	pseudobulk	DESeq2	Wald	0.122224	down
2400	Inhibitory	CNTNAP3	0.196002	0.346686	0.535407	pseudobulk	DESeq2	Wald	0.196002	up
2401	Inhibitory	RYK	0.173842	0.347	0.535669	pseudobulk	DESeq2	Wald	0.173842	up
2402	Inhibitory	ARID4A	-0.132589	0.347476	0.53618	pseudobulk	DESeq2	Wald	0.132589	down
2403	Inhibitory	CKMT2-AS1	-0.260581	0.347692	0.53629	pseudobulk	DESeq2	Wald	0.260581	down
2404	Inhibitory	SLC4A4	-0.154417	0.348475	0.537275	pseudobulk	DESeq2	Wald	0.154417	down
2405	Inhibitory	CAMK2B	0.0830708	0.348661	0.537338	pseudobulk	DESeq2	Wald	0.0830708	up
2406	Inhibitory	KCNQ5	-0.0681142	0.349437	0.537417	pseudobulk	DESeq2	Wald	0.0681142	down
2407	Inhibitory	CAMK4	-0.12327	0.349389	0.537417	pseudobulk	DESeq2	Wald	0.12327	down
2408	Inhibitory	PPARG	-0.188045	0.348948	0.537417	pseudobulk	DESeq2	Wald	0.188045	down
2409	Inhibitory	RNMT	0.270633	0.349313	0.537417	pseudobulk	DESeq2	Wald	0.270633	up
2410	Inhibitory	GPM6A	0.0524967	0.349106	0.537417	pseudobulk	DESeq2	Wald	0.0524967	up
2411	Inhibitory	AP4S1	-0.138364	0.349624	0.537482	pseudobulk	DESeq2	Wald	0.138364	down
2412	Inhibitory	CYFIP1	-0.1361	0.350989	0.539356	pseudobulk	DESeq2	Wald	0.1361	down
2413	Inhibitory	ARID1A	0.153825	0.351141	0.539366	pseudobulk	DESeq2	Wald	0.153825	up
2414	Inhibitory	INTS8	-0.19656	0.351314	0.539409	pseudobulk	DESeq2	Wald	0.19656	down
2415	Inhibitory	PARP8	0.122954	0.352157	0.540479	pseudobulk	DESeq2	Wald	0.122954	up
2416	Inhibitory	MBNL1	-0.106017	0.352901	0.541173	pseudobulk	DESeq2	Wald	0.106017	down
2417	Inhibitory	ALS2	0.153519	0.35285	0.541173	pseudobulk	DESeq2	Wald	0.153519	up
2418	Inhibitory	APPL2	0.120397	0.353792	0.542315	pseudobulk	DESeq2	Wald	0.120397	up
2419	Inhibitory	CDC73	-0.134452	0.355738	0.544847	pseudobulk	DESeq2	Wald	0.134452	down
2420	Inhibitory	PHYHIPL	-0.0920338	0.355711	0.544847	pseudobulk	DESeq2	Wald	0.0920338	down
2421	Inhibitory	NR1D2	0.11479	0.356147	0.545249	pseudobulk	DESeq2	Wald	0.11479	up
2422	Inhibitory	ANKFY1	-0.171963	0.356542	0.545628	pseudobulk	DESeq2	Wald	0.171963	down
2423	Inhibitory	UBR2	0.106009	0.356952	0.546031	pseudobulk	DESeq2	Wald	0.106009	up
2424	Inhibitory	MAP3K13	0.0714477	0.357251	0.546262	pseudobulk	DESeq2	Wald	0.0714477	up
2425	Inhibitory	LHFPL6	0.197341	0.357912	0.547048	pseudobulk	DESeq2	Wald	0.197341	up
2426	Inhibitory	TAOK3	-0.0974924	0.358177	0.547228	pseudobulk	DESeq2	Wald	0.0974924	down
2427	Inhibitory	JARID2	0.109668	0.360552	0.550402	pseudobulk	DESeq2	Wald	0.109668	up
2428	Inhibitory	USP54	0.18	0.360479	0.550402	pseudobulk	DESeq2	Wald	0.18	up
2429	Inhibitory	GABRA4	0.127944	0.360878	0.550673	pseudobulk	DESeq2	Wald	0.127944	up
2430	Inhibitory	LINC01505	-0.23153	0.361747	0.551772	pseudobulk	DESeq2	Wald	0.23153	down
2431	Inhibitory	VWC2	-0.0962931	0.362316	0.552092	pseudobulk	DESeq2	Wald	0.0962931	down
2432	Inhibitory	FSTL5	0.0817467	0.362552	0.552092	pseudobulk	DESeq2	Wald	0.0817467	up
2433	Inhibitory	SLC36A4	0.162609	0.362226	0.552092	pseudobulk	DESeq2	Wald	0.162609	up
2434	Inhibitory	NIN	0.0978932	0.362538	0.552092	pseudobulk	DESeq2	Wald	0.0978932	up
2435	Inhibitory	LPIN2	-0.134662	0.362957	0.55224	pseudobulk	DESeq2	Wald	0.134662	down
2436	Inhibitory	DOCK4	0.0772441	0.363096	0.55224	pseudobulk	DESeq2	Wald	0.0772441	up
2437	Inhibitory	CACNA2D1	-0.0816518	0.362947	0.55224	pseudobulk	DESeq2	Wald	0.0816518	down
2438	Inhibitory	ADRA1B	-0.183843	0.364428	0.554039	pseudobulk	DESeq2	Wald	0.183843	down
2439	Inhibitory	TSC1	0.194508	0.365253	0.554894	pseudobulk	DESeq2	Wald	0.194508	up
2440	Inhibitory	TMEM72-AS1	0.18792	0.36529	0.554894	pseudobulk	DESeq2	Wald	0.18792	up
2441	Inhibitory	NEURL1	-0.21106	0.365818	0.555362	pseudobulk	DESeq2	Wald	0.21106	down
2442	Inhibitory	DST	-0.0481893	0.365898	0.555362	pseudobulk	DESeq2	Wald	0.0481893	down
2443	Inhibitory	FNBP1L	-0.0983367	0.366205	0.555601	pseudobulk	DESeq2	Wald	0.0983367	down
2444	Inhibitory	SMARCC1	0.132434	0.366749	0.556198	pseudobulk	DESeq2	Wald	0.132434	up
2445	Inhibitory	CSMD3	-0.0639741	0.367952	0.557795	pseudobulk	DESeq2	Wald	0.0639741	down
2446	Inhibitory	FOXP1	-0.0681061	0.369633	0.559201	pseudobulk	DESeq2	Wald	0.0681061	down
2447	Inhibitory	USP32	0.0938436	0.369525	0.559201	pseudobulk	DESeq2	Wald	0.0938436	up
2448	Inhibitory	PPP3CA	-0.0742733	0.369194	0.559201	pseudobulk	DESeq2	Wald	0.0742733	down
2449	Inhibitory	SORBS2	-0.0715612	0.369509	0.559201	pseudobulk	DESeq2	Wald	0.0715612	down
2450	Inhibitory	CABP1	-0.173972	0.36926	0.559201	pseudobulk	DESeq2	Wald	0.173972	down
2451	Inhibitory	ENOX1	0.0586587	0.37043	0.559806	pseudobulk	DESeq2	Wald	0.0586587	up
2452	Inhibitory	PAWR	0.191474	0.370278	0.559806	pseudobulk	DESeq2	Wald	0.191474	up
2453	Inhibitory	ACBD6	0.0760747	0.370486	0.559806	pseudobulk	DESeq2	Wald	0.0760747	up
2454	Inhibitory	DTNA	0.0713863	0.371098	0.560501	pseudobulk	DESeq2	Wald	0.0713863	up
2455	Inhibitory	ANKHD1	0.135114	0.371566	0.560921	pseudobulk	DESeq2	Wald	0.135114	up
2456	Inhibitory	SPOP	-0.149771	0.371771	0.560921	pseudobulk	DESeq2	Wald	0.149771	down
2457	Inhibitory	PARN	0.165144	0.37183	0.560921	pseudobulk	DESeq2	Wald	0.165144	up
2458	Inhibitory	UCHL1	0.389334	0.372367	0.561464	pseudobulk	DESeq2	Wald	0.389334	up
2459	Inhibitory	ARHGEF9	0.133298	0.372492	0.561464	pseudobulk	DESeq2	Wald	0.133298	up
2460	Inhibitory	RALGPS1	0.0750068	0.373835	0.563259	pseudobulk	DESeq2	Wald	0.0750068	up
2461	Inhibitory	SSH2	0.0451713	0.374163	0.56346	pseudobulk	DESeq2	Wald	0.0451713	up
2462	Inhibitory	POLR2J3	-0.237803	0.374424	0.56346	pseudobulk	DESeq2	Wald	0.237803	down
2463	Inhibitory	EP300	-0.101592	0.374364	0.56346	pseudobulk	DESeq2	Wald	0.101592	down
2464	Inhibitory	PTPN12	-0.148175	0.374605	0.563502	pseudobulk	DESeq2	Wald	0.148175	down
2465	Inhibitory	CDKAL1	0.0730087	0.375209	0.564183	pseudobulk	DESeq2	Wald	0.0730087	up
2466	Inhibitory	IST1	-0.255187	0.375708	0.564476	pseudobulk	DESeq2	Wald	0.255187	down
2467	Inhibitory	MARCH4	0.0945328	0.375706	0.564476	pseudobulk	DESeq2	Wald	0.0945328	up
2468	Inhibitory	PRKDC	0.111039	0.375883	0.564509	pseudobulk	DESeq2	Wald	0.111039	up
2469	Inhibitory	FNIP2	-0.12657	0.376714	0.565529	pseudobulk	DESeq2	Wald	0.12657	down
2470	Inhibitory	WDR44	-0.158182	0.3775	0.566478	pseudobulk	DESeq2	Wald	0.158182	down
2471	Inhibitory	CNOT10	-0.185287	0.37787	0.566805	pseudobulk	DESeq2	Wald	0.185287	down
2472	Inhibitory	PKIG	-0.155423	0.378742	0.567883	pseudobulk	DESeq2	Wald	0.155423	down
2473	Inhibitory	ARL15	0.0560879	0.378913	0.567909	pseudobulk	DESeq2	Wald	0.0560879	up
2474	Inhibitory	KIT	0.119195	0.379302	0.568264	pseudobulk	DESeq2	Wald	0.119195	up
2475	Inhibitory	ABHD18	0.122654	0.380425	0.569716	pseudobulk	DESeq2	Wald	0.122654	up
2476	Inhibitory	CSPP1	-0.0853443	0.381204	0.570285	pseudobulk	DESeq2	Wald	0.0853443	down
2477	Inhibitory	NAA25	0.142803	0.381148	0.570285	pseudobulk	DESeq2	Wald	0.142803	up
2478	Inhibitory	RECK	0.13163	0.381267	0.570285	pseudobulk	DESeq2	Wald	0.13163	up
2479	Inhibitory	AL445623.2	-0.150155	0.382014	0.570713	pseudobulk	DESeq2	Wald	0.150155	down
2480	Inhibitory	SLC25A27	-0.169329	0.381752	0.570713	pseudobulk	DESeq2	Wald	0.169329	down
2481	Inhibitory	LANCL2	0.163349	0.381893	0.570713	pseudobulk	DESeq2	Wald	0.163349	up
2482	Inhibitory	RBMS3	-0.0456729	0.382686	0.571256	pseudobulk	DESeq2	Wald	0.0456729	down
2483	Inhibitory	TASOR2	-0.0962744	0.382559	0.571256	pseudobulk	DESeq2	Wald	0.0962744	down
2484	Inhibitory	MGAT4A	0.140405	0.383416	0.5717	pseudobulk	DESeq2	Wald	0.140405	up
2485	Inhibitory	AC005670.3	-0.126876	0.383206	0.5717	pseudobulk	DESeq2	Wald	0.126876	down
2486	Inhibitory	OTUD7A	0.068223	0.383446	0.5717	pseudobulk	DESeq2	Wald	0.068223	up
2487	Inhibitory	DCAKD	-0.2492	0.383705	0.571856	pseudobulk	DESeq2	Wald	0.2492	down
2488	Inhibitory	CSNK1A1	0.0948795	0.384636	0.572839	pseudobulk	DESeq2	Wald	0.0948795	up
2489	Inhibitory	COL11A1	0.141485	0.384673	0.572839	pseudobulk	DESeq2	Wald	0.141485	up
2490	Inhibitory	FAM126B	0.11699	0.386785	0.575752	pseudobulk	DESeq2	Wald	0.11699	up
2491	Inhibitory	AC040168.1	0.125348	0.387615	0.576524	pseudobulk	DESeq2	Wald	0.125348	up
2492	Inhibitory	KHDRBS2	-0.08505	0.387537	0.576524	pseudobulk	DESeq2	Wald	0.08505	down
2493	Inhibitory	HM13	-0.138947	0.387871	0.576675	pseudobulk	DESeq2	Wald	0.138947	down
2494	Inhibitory	PAPSS1	-0.155053	0.388635	0.577355	pseudobulk	DESeq2	Wald	0.155053	down
2495	Inhibitory	JPH1	-0.167716	0.388707	0.577355	pseudobulk	DESeq2	Wald	0.167716	down
2496	Inhibitory	DNAJC27-AS1	-0.253057	0.388796	0.577355	pseudobulk	DESeq2	Wald	0.253057	down
2497	Inhibitory	ETV6	-0.114747	0.389191	0.57771	pseudobulk	DESeq2	Wald	0.114747	down
2498	Inhibitory	EIF2AK4	-0.130005	0.391148	0.580383	pseudobulk	DESeq2	Wald	0.130005	down
2499	Inhibitory	NEGR1	-0.0554547	0.39145	0.580411	pseudobulk	DESeq2	Wald	0.0554547	down
2500	Inhibitory	GPR107	-0.218809	0.39148	0.580411	pseudobulk	DESeq2	Wald	0.218809	down
2501	Inhibitory	SRRM3	-0.065643	0.392265	0.581125	pseudobulk	DESeq2	Wald	0.065643	down
2502	Inhibitory	COBL	-0.107519	0.392275	0.581125	pseudobulk	DESeq2	Wald	0.107519	down
2503	Inhibitory	ERICH3	0.185833	0.392525	0.581263	pseudobulk	DESeq2	Wald	0.185833	up
2504	Inhibitory	ADGRL2	-0.0587955	0.392793	0.581428	pseudobulk	DESeq2	Wald	0.0587955	down
2505	Inhibitory	UBE3D	-0.111097	0.393459	0.582181	pseudobulk	DESeq2	Wald	0.111097	down
2506	Inhibitory	SPANXA2-OT1	-0.147642	0.394069	0.582554	pseudobulk	DESeq2	Wald	0.147642	down
2507	Inhibitory	CLASP1	0.0543231	0.394373	0.582554	pseudobulk	DESeq2	Wald	0.0543231	up
2508	Inhibitory	TMEM50B	-0.211054	0.394496	0.582554	pseudobulk	DESeq2	Wald	0.211054	down
2509	Inhibitory	DGKH	0.128174	0.394168	0.582554	pseudobulk	DESeq2	Wald	0.128174	up
2510	Inhibitory	ADAMTS9-AS2	0.0570737	0.394419	0.582554	pseudobulk	DESeq2	Wald	0.0570737	up
2511	Inhibitory	PRH1	-0.0838879	0.395179	0.58333	pseudobulk	DESeq2	Wald	0.0838879	down
2512	Inhibitory	GNG2	0.102711	0.396255	0.584685	pseudobulk	DESeq2	Wald	0.102711	up
2513	Inhibitory	KDM3B	0.184893	0.396596	0.584956	pseudobulk	DESeq2	Wald	0.184893	up
2514	Inhibitory	GALNT7	0.107971	0.397344	0.585593	pseudobulk	DESeq2	Wald	0.107971	up
2515	Inhibitory	MAU2	-0.19322	0.397339	0.585593	pseudobulk	DESeq2	Wald	0.19322	down
2516	Inhibitory	RSRC1	-0.107407	0.397712	0.58567	pseudobulk	DESeq2	Wald	0.107407	down
2517	Inhibitory	NXPH2	0.118531	0.397652	0.58567	pseudobulk	DESeq2	Wald	0.118531	up
2518	Inhibitory	ADAMTS17	-0.129931	0.398442	0.586512	pseudobulk	DESeq2	Wald	0.129931	down
2519	Inhibitory	TSGA10	-0.196963	0.39862	0.58654	pseudobulk	DESeq2	Wald	0.196963	down
2520	Inhibitory	CALD1	0.161472	0.40049	0.588091	pseudobulk	DESeq2	Wald	0.161472	up
2521	Inhibitory	FAM168B	0.192315	0.40038	0.588091	pseudobulk	DESeq2	Wald	0.192315	up
2522	Inhibitory	CDH2	0.0809852	0.40062	0.588091	pseudobulk	DESeq2	Wald	0.0809852	up
2523	Inhibitory	CCBE1	-0.195253	0.400308	0.588091	pseudobulk	DESeq2	Wald	0.195253	down
2524	Inhibitory	PRKCE	0.0466995	0.400625	0.588091	pseudobulk	DESeq2	Wald	0.0466995	up
2525	Inhibitory	L3MBTL1	0.137083	0.400431	0.588091	pseudobulk	DESeq2	Wald	0.137083	up
2526	Inhibitory	KCNQ3	0.05029	0.40283	0.591093	pseudobulk	DESeq2	Wald	0.05029	up
2527	Inhibitory	PICALM	0.104916	0.403626	0.591823	pseudobulk	DESeq2	Wald	0.104916	up
2528	Inhibitory	IGF1	-0.107148	0.403646	0.591823	pseudobulk	DESeq2	Wald	0.107148	down
2529	Inhibitory	SIK2	0.0873616	0.404542	0.592902	pseudobulk	DESeq2	Wald	0.0873616	up
2530	Inhibitory	EPN2	-0.0942408	0.404976	0.593303	pseudobulk	DESeq2	Wald	0.0942408	down
2531	Inhibitory	BCKDHB	-0.147438	0.405347	0.593612	pseudobulk	DESeq2	Wald	0.147438	down
2532	Inhibitory	PHC2	-0.135605	0.405734	0.593945	pseudobulk	DESeq2	Wald	0.135605	down
2533	Inhibitory	CABLES1	0.152035	0.407248	0.595894	pseudobulk	DESeq2	Wald	0.152035	up
2534	Inhibitory	TCF12	0.0644014	0.407387	0.595894	pseudobulk	DESeq2	Wald	0.0644014	up
2535	Inhibitory	PTPRT	-0.0504164	0.407576	0.595936	pseudobulk	DESeq2	Wald	0.0504164	down
2536	Inhibitory	PLCB1	-0.0482565	0.407914	0.596194	pseudobulk	DESeq2	Wald	0.0482565	down
2537	Inhibitory	PGBD5	0.0863708	0.408215	0.596399	pseudobulk	DESeq2	Wald	0.0863708	up
2538	Inhibitory	UPP2	-0.18583	0.408564	0.596439	pseudobulk	DESeq2	Wald	0.18583	down
2539	Inhibitory	VOPP1	-0.102117	0.408421	0.596439	pseudobulk	DESeq2	Wald	0.102117	down
2540	Inhibitory	GPR158	0.0791764	0.408907	0.596705	pseudobulk	DESeq2	Wald	0.0791764	up
2541	Inhibitory	NELFA	-0.144427	0.409895	0.597911	pseudobulk	DESeq2	Wald	0.144427	down
2542	Inhibitory	SUPT3H	0.0699882	0.410529	0.598008	pseudobulk	DESeq2	Wald	0.0699882	up
2543	Inhibitory	SMIM14	0.154809	0.410174	0.598008	pseudobulk	DESeq2	Wald	0.154809	up
2544	Inhibitory	SUSD1	0.17092	0.410767	0.598008	pseudobulk	DESeq2	Wald	0.17092	up
2545	Inhibitory	MBD5	0.0538113	0.410735	0.598008	pseudobulk	DESeq2	Wald	0.0538113	up
2546	Inhibitory	TMEM91	-0.259244	0.410704	0.598008	pseudobulk	DESeq2	Wald	0.259244	down
2547	Inhibitory	GALNT1	-0.125335	0.411021	0.598142	pseudobulk	DESeq2	Wald	0.125335	down
2548	Inhibitory	CSAD	-0.167588	0.41122	0.598143	pseudobulk	DESeq2	Wald	0.167588	down
2549	Inhibitory	KIAA1324L	-0.0708042	0.411345	0.598143	pseudobulk	DESeq2	Wald	0.0708042	down
2550	Inhibitory	TPM1	-0.185708	0.411771	0.598528	pseudobulk	DESeq2	Wald	0.185708	down
2551	Inhibitory	NUMB	-0.0877102	0.412741	0.599304	pseudobulk	DESeq2	Wald	0.0877102	down
2552	Inhibitory	U91319.1	-0.154136	0.412951	0.599304	pseudobulk	DESeq2	Wald	0.154136	down
2553	Inhibitory	CSRNP3	0.0615519	0.412691	0.599304	pseudobulk	DESeq2	Wald	0.0615519	up
2554	Inhibitory	FBXL2	-0.104561	0.412842	0.599304	pseudobulk	DESeq2	Wald	0.104561	down
2555	Inhibitory	CDC27	0.0961445	0.413268	0.599491	pseudobulk	DESeq2	Wald	0.0961445	up
2556	Inhibitory	MOB3B	-0.148248	0.413403	0.599491	pseudobulk	DESeq2	Wald	0.148248	down
2557	Inhibitory	EXOC6B	0.0585781	0.414524	0.600851	pseudobulk	DESeq2	Wald	0.0585781	up
2558	Inhibitory	AP000943.2	-0.348752	0.414665	0.600851	pseudobulk	DESeq2	Wald	0.348752	down
2559	Inhibitory	VSTM2A	0.154311	0.415558	0.601909	pseudobulk	DESeq2	Wald	0.154311	up
2560	Inhibitory	ANKRD6	-0.0826658	0.419688	0.607655	pseudobulk	DESeq2	Wald	0.0826658	down
2561	Inhibitory	NPLOC4	-0.176916	0.420537	0.608646	pseudobulk	DESeq2	Wald	0.176916	down
2562	Inhibitory	UBE2B	-0.167161	0.420834	0.608838	pseudobulk	DESeq2	Wald	0.167161	down
2563	Inhibitory	ZNF235	-0.208389	0.421462	0.609509	pseudobulk	DESeq2	Wald	0.208389	down
2564	Inhibitory	GALNTL6	0.0801664	0.422137	0.609772	pseudobulk	DESeq2	Wald	0.0801664	up
2565	Inhibitory	ARFIP1	-0.118485	0.421915	0.609772	pseudobulk	DESeq2	Wald	0.118485	down
2566	Inhibitory	PSME4	-0.101973	0.42208	0.609772	pseudobulk	DESeq2	Wald	0.101973	down
2567	Inhibitory	VTI1A	-0.0803573	0.423	0.61078	pseudobulk	DESeq2	Wald	0.0803573	down
2568	Inhibitory	NAPB	0.176217	0.423847	0.611588	pseudobulk	DESeq2	Wald	0.176217	up
2569	Inhibitory	LUC7L	0.151381	0.423889	0.611588	pseudobulk	DESeq2	Wald	0.151381	up
2570	Inhibitory	UBE2K	0.0929709	0.424727	0.61232	pseudobulk	DESeq2	Wald	0.0929709	up
2571	Inhibitory	ACAP2	0.0780985	0.424567	0.61232	pseudobulk	DESeq2	Wald	0.0780985	up
2572	Inhibitory	NAP1L4	0.155665	0.42526	0.612851	pseudobulk	DESeq2	Wald	0.155665	up
2573	Inhibitory	SV2A	0.189446	0.425968	0.613633	pseudobulk	DESeq2	Wald	0.189446	up
2574	Inhibitory	RERE	0.0402761	0.426144	0.613647	pseudobulk	DESeq2	Wald	0.0402761	up
2575	Inhibitory	UIMC1	-0.142828	0.426364	0.613726	pseudobulk	DESeq2	Wald	0.142828	down
2576	Inhibitory	TRPC4AP	0.101062	0.426776	0.614081	pseudobulk	DESeq2	Wald	0.101062	up
2577	Inhibitory	RPS6KA6	-0.118326	0.427087	0.614289	pseudobulk	DESeq2	Wald	0.118326	down
2578	Inhibitory	MORF4L2	0.195371	0.427758	0.615017	pseudobulk	DESeq2	Wald	0.195371	up
2579	Inhibitory	HS6ST2	-0.115536	0.428777	0.616243	pseudobulk	DESeq2	Wald	0.115536	down
2580	Inhibitory	CBL	-0.149119	0.429656	0.617266	pseudobulk	DESeq2	Wald	0.149119	down
2581	Inhibitory	AKAP11	0.117087	0.429872	0.617337	pseudobulk	DESeq2	Wald	0.117087	up
2582	Inhibitory	GGA2	0.0927675	0.430215	0.617351	pseudobulk	DESeq2	Wald	0.0927675	up
2583	Inhibitory	PPIP5K1	-0.191186	0.430061	0.617351	pseudobulk	DESeq2	Wald	0.191186	down
2584	Inhibitory	KIAA1841	0.134154	0.430664	0.617757	pseudobulk	DESeq2	Wald	0.134154	up
2585	Inhibitory	LRRC8C	-0.155195	0.431462	0.618663	pseudobulk	DESeq2	Wald	0.155195	down
2586	Inhibitory	TPP2	0.0947972	0.432132	0.619383	pseudobulk	DESeq2	Wald	0.0947972	up
2587	Inhibitory	BEND6	0.0980918	0.432721	0.619988	pseudobulk	DESeq2	Wald	0.0980918	up
2588	Inhibitory	MGA	-0.106776	0.433672	0.620871	pseudobulk	DESeq2	Wald	0.106776	down
2589	Inhibitory	NDUFS1	0.108646	0.433505	0.620871	pseudobulk	DESeq2	Wald	0.108646	up
2590	Inhibitory	PPP1R12A	0.0688769	0.434872	0.622348	pseudobulk	DESeq2	Wald	0.0688769	up
2591	Inhibitory	MIR137HG	-0.134311	0.435339	0.622777	pseudobulk	DESeq2	Wald	0.134311	down
2592	Inhibitory	KAZN	0.0328642	0.436732	0.624528	pseudobulk	DESeq2	Wald	0.0328642	up
2593	Inhibitory	WDFY2	-0.133656	0.437521	0.625415	pseudobulk	DESeq2	Wald	0.133656	down
2594	Inhibitory	WDR11-AS1	0.112558	0.437783	0.625549	pseudobulk	DESeq2	Wald	0.112558	up
2595	Inhibitory	ATP2C1	-0.0914777	0.43839	0.626175	pseudobulk	DESeq2	Wald	0.0914777	down
2596	Inhibitory	CAPS2	-0.16539	0.43911	0.626721	pseudobulk	DESeq2	Wald	0.16539	down
2597	Inhibitory	PRKAR2B	-0.118507	0.439058	0.626721	pseudobulk	DESeq2	Wald	0.118507	down
2598	Inhibitory	SGMS1	-0.0831879	0.440501	0.628464	pseudobulk	DESeq2	Wald	0.0831879	down
2599	Inhibitory	ANKRD12	-0.0546104	0.443538	0.632553	pseudobulk	DESeq2	Wald	0.0546104	down
2600	Inhibitory	AC079142.1	0.133701	0.443854	0.632761	pseudobulk	DESeq2	Wald	0.133701	up
2601	Inhibitory	C8orf34	0.0874765	0.444814	0.633399	pseudobulk	DESeq2	Wald	0.0874765	up
2602	Inhibitory	SLC25A36	0.165142	0.444662	0.633399	pseudobulk	DESeq2	Wald	0.165142	up
2603	Inhibitory	CSNK2A1	0.117416	0.444617	0.633399	pseudobulk	DESeq2	Wald	0.117416	up
2604	Inhibitory	JAZF1	0.0550195	0.44503	0.633463	pseudobulk	DESeq2	Wald	0.0550195	up
2605	Inhibitory	LRRC6	0.128119	0.445704	0.633935	pseudobulk	DESeq2	Wald	0.128119	up
2606	Inhibitory	RNF24	0.0839304	0.445703	0.633935	pseudobulk	DESeq2	Wald	0.0839304	up
2607	Inhibitory	FAM106A	-0.3584	0.446043	0.633957	pseudobulk	DESeq2	Wald	0.3584	down
2608	Inhibitory	EPHA7	-0.077529	0.446061	0.633957	pseudobulk	DESeq2	Wald	0.077529	down
2609	Inhibitory	CADM2	-0.0481444	0.446579	0.63445	pseudobulk	DESeq2	Wald	0.0481444	down
2610	Inhibitory	CORO6	0.340506	0.447243	0.63515	pseudobulk	DESeq2	Wald	0.340506	up
2611	Inhibitory	SDK1	-0.0731094	0.44814	0.636181	pseudobulk	DESeq2	Wald	0.0731094	down
2612	Inhibitory	SLMAP	0.0685988	0.448743	0.636792	pseudobulk	DESeq2	Wald	0.0685988	up
2613	Inhibitory	PRKCZ	-0.122346	0.451274	0.639895	pseudobulk	DESeq2	Wald	0.122346	down
2614	Inhibitory	TOGARAM2	-0.567554	0.451123	0.639895	pseudobulk	DESeq2	Wald	0.567554	down
2615	Inhibitory	PNPLA7	0.146235	0.452202	0.640542	pseudobulk	DESeq2	Wald	0.146235	up
2616	Inhibitory	USP48	0.10106	0.452249	0.640542	pseudobulk	DESeq2	Wald	0.10106	up
2617	Inhibitory	PTPRO	0.0884429	0.451928	0.640542	pseudobulk	DESeq2	Wald	0.0884429	up
2618	Inhibitory	SPTBN4	-0.0511622	0.452634	0.640843	pseudobulk	DESeq2	Wald	0.0511622	down
2619	Inhibitory	ZFHX3	-0.14648	0.452918	0.641	pseudobulk	DESeq2	Wald	0.14648	down
2620	Inhibitory	SMC5	-0.113468	0.453346	0.641042	pseudobulk	DESeq2	Wald	0.113468	down
2621	Inhibitory	SGK3	-0.112538	0.453407	0.641042	pseudobulk	DESeq2	Wald	0.112538	down
2622	Inhibitory	PKM	0.229381	0.453466	0.641042	pseudobulk	DESeq2	Wald	0.229381	up
2623	Inhibitory	SYNE1	-0.0412195	0.454462	0.64196	pseudobulk	DESeq2	Wald	0.0412195	down
2624	Inhibitory	NTRK3	0.062037	0.454311	0.64196	pseudobulk	DESeq2	Wald	0.062037	up
2625	Inhibitory	CDK14	0.0446402	0.456483	0.643345	pseudobulk	DESeq2	Wald	0.0446402	up
2626	Inhibitory	HDAC2-AS2	0.139723	0.455925	0.643345	pseudobulk	DESeq2	Wald	0.139723	up
2627	Inhibitory	LCOR	0.0755019	0.456227	0.643345	pseudobulk	DESeq2	Wald	0.0755019	up
2628	Inhibitory	DDX10	0.0989235	0.456366	0.643345	pseudobulk	DESeq2	Wald	0.0989235	up
2629	Inhibitory	MARCH11	0.10086	0.45628	0.643345	pseudobulk	DESeq2	Wald	0.10086	up
2630	Inhibitory	RNF165	0.125509	0.455677	0.643345	pseudobulk	DESeq2	Wald	0.125509	up
2631	Inhibitory	GAPVD1	0.1273	0.458582	0.646056	pseudobulk	DESeq2	Wald	0.1273	up
2632	Inhibitory	THADA	0.0982495	0.459223	0.646714	pseudobulk	DESeq2	Wald	0.0982495	up
2633	Inhibitory	HDAC5	-0.210092	0.4597	0.646763	pseudobulk	DESeq2	Wald	0.210092	down
2634	Inhibitory	KLHL13	-0.136591	0.459726	0.646763	pseudobulk	DESeq2	Wald	0.136591	down
2635	Inhibitory	NCOA7	-0.096505	0.459781	0.646763	pseudobulk	DESeq2	Wald	0.096505	down
2636	Inhibitory	CSMD2	-0.066323	0.459957	0.646765	pseudobulk	DESeq2	Wald	0.066323	down
2637	Inhibitory	SAT1	-0.159601	0.461312	0.647444	pseudobulk	DESeq2	Wald	0.159601	down
2638	Inhibitory	MSRA	-0.050037	0.461029	0.647444	pseudobulk	DESeq2	Wald	0.050037	down
2639	Inhibitory	NVL	-0.191697	0.46123	0.647444	pseudobulk	DESeq2	Wald	0.191697	down
2640	Inhibitory	PSPC1	0.0813408	0.460883	0.647444	pseudobulk	DESeq2	Wald	0.0813408	up
2641	Inhibitory	CELF2	-0.0471843	0.460973	0.647444	pseudobulk	DESeq2	Wald	0.0471843	down
2642	Inhibitory	PPM1E	-0.0685649	0.461731	0.647491	pseudobulk	DESeq2	Wald	0.0685649	down
2643	Inhibitory	NUTM2B-AS1	0.350518	0.46187	0.647491	pseudobulk	DESeq2	Wald	0.350518	up
2644	Inhibitory	DAP3	-0.162815	0.461743	0.647491	pseudobulk	DESeq2	Wald	0.162815	down
2645	Inhibitory	RARB	-0.105329	0.462371	0.647948	pseudobulk	DESeq2	Wald	0.105329	down
2646	Inhibitory	DOCK11	0.128158	0.463302	0.649008	pseudobulk	DESeq2	Wald	0.128158	up
2647	Inhibitory	DGLUCY	-0.145268	0.463827	0.649285	pseudobulk	DESeq2	Wald	0.145268	down
2648	Inhibitory	SNX25	-0.114557	0.464025	0.649285	pseudobulk	DESeq2	Wald	0.114557	down
2649	Inhibitory	OPCML	0.0352268	0.464014	0.649285	pseudobulk	DESeq2	Wald	0.0352268	up
2650	Inhibitory	SUSD4	-0.0865174	0.465871	0.651377	pseudobulk	DESeq2	Wald	0.0865174	down
2651	Inhibitory	DIRC3	0.12475	0.465703	0.651377	pseudobulk	DESeq2	Wald	0.12475	up
2652	Inhibitory	LGR4	-0.123235	0.46632	0.651759	pseudobulk	DESeq2	Wald	0.123235	down
2653	Inhibitory	ZNF407	0.109035	0.467048	0.65253	pseudobulk	DESeq2	Wald	0.109035	up
2654	Inhibitory	FBXO16	-0.146203	0.467539	0.65297	pseudobulk	DESeq2	Wald	0.146203	down
2655	Inhibitory	BPTF	-0.070428	0.468128	0.653547	pseudobulk	DESeq2	Wald	0.070428	down
2656	Inhibitory	LRRC49	-0.084084	0.468518	0.653844	pseudobulk	DESeq2	Wald	0.084084	down
2657	Inhibitory	PANTR1	0.102786	0.469526	0.654512	pseudobulk	DESeq2	Wald	0.102786	up
2658	Inhibitory	BASP1	0.081006	0.469423	0.654512	pseudobulk	DESeq2	Wald	0.081006	up
2659	Inhibitory	KIAA1324	-0.113659	0.469441	0.654512	pseudobulk	DESeq2	Wald	0.113659	down
2660	Inhibitory	LCMT1	-0.147445	0.470247	0.655025	pseudobulk	DESeq2	Wald	0.147445	down
2661	Inhibitory	ATP8A1	0.0606362	0.470148	0.655025	pseudobulk	DESeq2	Wald	0.0606362	up
2662	Inhibitory	EWSR1	-0.150241	0.470497	0.655127	pseudobulk	DESeq2	Wald	0.150241	down
2663	Inhibitory	EVL	0.0451485	0.472576	0.657775	pseudobulk	DESeq2	Wald	0.0451485	up
2664	Inhibitory	SLC12A2	0.109601	0.472885	0.657925	pseudobulk	DESeq2	Wald	0.109601	up
2665	Inhibitory	MYO1D	-0.1401	0.473039	0.657925	pseudobulk	DESeq2	Wald	0.1401	down
2666	Inhibitory	VAMP2	0.330571	0.473652	0.658531	pseudobulk	DESeq2	Wald	0.330571	up
2667	Inhibitory	MEF2C-AS1	0.0954281	0.47442	0.659169	pseudobulk	DESeq2	Wald	0.0954281	up
2668	Inhibitory	CDH13	0.049211	0.474466	0.659169	pseudobulk	DESeq2	Wald	0.049211	up
2669	Inhibitory	PSIP1	-0.0746682	0.475156	0.659879	pseudobulk	DESeq2	Wald	0.0746682	down
2670	Inhibitory	GUCY1A1	-0.119722	0.475761	0.660401	pseudobulk	DESeq2	Wald	0.119722	down
2671	Inhibitory	BRINP2	-0.0703963	0.475888	0.660401	pseudobulk	DESeq2	Wald	0.0703963	down
2672	Inhibitory	PPP6R2	0.136301	0.476382	0.66084	pseudobulk	DESeq2	Wald	0.136301	up
2673	Inhibitory	GPC1	0.352607	0.47728	0.661838	pseudobulk	DESeq2	Wald	0.352607	up
2674	Inhibitory	YWHAB	0.195848	0.479089	0.664098	pseudobulk	DESeq2	Wald	0.195848	up
2675	Inhibitory	CNTN1	-0.0490913	0.479448	0.664347	pseudobulk	DESeq2	Wald	0.0490913	down
2676	Inhibitory	SIRPA	-0.144225	0.479861	0.664423	pseudobulk	DESeq2	Wald	0.144225	down
2677	Inhibitory	FAT3	0.098369	0.479712	0.664423	pseudobulk	DESeq2	Wald	0.098369	up
2678	Inhibitory	NME7	0.0726197	0.480269	0.66474	pseudobulk	DESeq2	Wald	0.0726197	up
2679	Inhibitory	TOGARAM1	-0.104056	0.480722	0.664801	pseudobulk	DESeq2	Wald	0.104056	down
2680	Inhibitory	ZNF654	-0.120505	0.480851	0.664801	pseudobulk	DESeq2	Wald	0.120505	down
2681	Inhibitory	AGPS	0.114178	0.480557	0.664801	pseudobulk	DESeq2	Wald	0.114178	up
2682	Inhibitory	SEMA6A	0.148777	0.482049	0.665961	pseudobulk	DESeq2	Wald	0.148777	up
2683	Inhibitory	CAB39	-0.100887	0.481931	0.665961	pseudobulk	DESeq2	Wald	0.100887	down
2684	Inhibitory	SPG7	0.221523	0.482606	0.666482	pseudobulk	DESeq2	Wald	0.221523	up
2685	Inhibitory	CPEB3	0.0409281	0.483168	0.666761	pseudobulk	DESeq2	Wald	0.0409281	up
2686	Inhibitory	BBS9	-0.0756956	0.482994	0.666761	pseudobulk	DESeq2	Wald	0.0756956	down
2687	Inhibitory	ANK1	-0.0706409	0.483469	0.666928	pseudobulk	DESeq2	Wald	0.0706409	down
2688	Inhibitory	TMEM106B	0.133155	0.485162	0.669014	pseudobulk	DESeq2	Wald	0.133155	up
2689	Inhibitory	MAPRE2	-0.0698275	0.485697	0.669182	pseudobulk	DESeq2	Wald	0.0698275	down
2690	Inhibitory	AL645568.1	-0.105234	0.485825	0.669182	pseudobulk	DESeq2	Wald	0.105234	down
2691	Inhibitory	THOC1	-0.132269	0.485614	0.669182	pseudobulk	DESeq2	Wald	0.132269	down
2692	Inhibitory	LENG8	-0.233319	0.486895	0.670408	pseudobulk	DESeq2	Wald	0.233319	down
2693	Inhibitory	C11orf49	0.0694589	0.487576	0.671095	pseudobulk	DESeq2	Wald	0.0694589	up
2694	Inhibitory	PDE7A	-0.0943301	0.488223	0.671487	pseudobulk	DESeq2	Wald	0.0943301	down
2695	Inhibitory	PHLPP2	-0.132599	0.488056	0.671487	pseudobulk	DESeq2	Wald	0.132599	down
2696	Inhibitory	CDKL5	0.082503	0.488437	0.671533	pseudobulk	DESeq2	Wald	0.082503	up
2697	Inhibitory	KCTD8	-0.0691981	0.488701	0.671647	pseudobulk	DESeq2	Wald	0.0691981	down
2698	Inhibitory	TNNI3K	-0.153826	0.489268	0.672176	pseudobulk	DESeq2	Wald	0.153826	down
2699	Inhibitory	UQCRC2	-0.1481	0.489699	0.67252	pseudobulk	DESeq2	Wald	0.1481	down
2700	Inhibitory	KCNIP4	-0.056521	0.49029	0.673082	pseudobulk	DESeq2	Wald	0.056521	down
2701	Inhibitory	TPD52	-0.0991463	0.491132	0.673963	pseudobulk	DESeq2	Wald	0.0991463	down
2702	Inhibitory	SLAIN1	0.0866639	0.491477	0.673963	pseudobulk	DESeq2	Wald	0.0866639	up
2703	Inhibitory	MPP6	-0.0845972	0.491373	0.673963	pseudobulk	DESeq2	Wald	0.0845972	down
2704	Inhibitory	NRXN1	0.0490971	0.492008	0.674193	pseudobulk	DESeq2	Wald	0.0490971	up
2705	Inhibitory	WDR60	-0.0854682	0.492003	0.674193	pseudobulk	DESeq2	Wald	0.0854682	down
2706	Inhibitory	STX16	0.124695	0.492226	0.674242	pseudobulk	DESeq2	Wald	0.124695	up
2707	Inhibitory	EDEM3	-0.126382	0.492927	0.674953	pseudobulk	DESeq2	Wald	0.126382	down
2708	Inhibitory	DNAJC5	-0.207922	0.49411	0.676323	pseudobulk	DESeq2	Wald	0.207922	down
2709	Inhibitory	CANX	-0.144431	0.495993	0.67865	pseudobulk	DESeq2	Wald	0.144431	down
2710	Inhibitory	NUP160	0.110581	0.496635	0.679278	pseudobulk	DESeq2	Wald	0.110581	up
2711	Inhibitory	CSMD1	-0.0389175	0.496841	0.679309	pseudobulk	DESeq2	Wald	0.0389175	down
2712	Inhibitory	ALG13	0.113813	0.497243	0.679459	pseudobulk	DESeq2	Wald	0.113813	up
2713	Inhibitory	AUH	-0.0580736	0.497317	0.679459	pseudobulk	DESeq2	Wald	0.0580736	down
2714	Inhibitory	CERS5	-0.163557	0.498298	0.680549	pseudobulk	DESeq2	Wald	0.163557	down
2715	Inhibitory	MINDY2	-0.0980643	0.498882	0.681095	pseudobulk	DESeq2	Wald	0.0980643	down
2716	Inhibitory	RABEP1	0.0650015	0.49935	0.681483	pseudobulk	DESeq2	Wald	0.0650015	up
2717	Inhibitory	WDR19	-0.0877668	0.499837	0.681897	pseudobulk	DESeq2	Wald	0.0877668	down
2718	Inhibitory	FRMPD4	0.0398781	0.50079	0.682946	pseudobulk	DESeq2	Wald	0.0398781	up
2719	Inhibitory	SHC2	0.200976	0.501752	0.683564	pseudobulk	DESeq2	Wald	0.200976	up
2720	Inhibitory	PHACTR4	-0.0884065	0.501483	0.683564	pseudobulk	DESeq2	Wald	0.0884065	down
2721	Inhibitory	FRY	-0.0527796	0.501924	0.683564	pseudobulk	DESeq2	Wald	0.0527796	down
2722	Inhibitory	PDE8B	-0.045725	0.501981	0.683564	pseudobulk	DESeq2	Wald	0.045725	down
2723	Inhibitory	SLC25A26	0.109349	0.502752	0.683861	pseudobulk	DESeq2	Wald	0.109349	up
2724	Inhibitory	LRCH2	-0.11801	0.502665	0.683861	pseudobulk	DESeq2	Wald	0.11801	down
2725	Inhibitory	SCD5	0.0651419	0.502715	0.683861	pseudobulk	DESeq2	Wald	0.0651419	up
2726	Inhibitory	ABR	-0.0585635	0.50333	0.684396	pseudobulk	DESeq2	Wald	0.0585635	down
2727	Inhibitory	USP15	0.0778738	0.504641	0.685928	pseudobulk	DESeq2	Wald	0.0778738	up
2728	Inhibitory	SLC24A2	-0.0494754	0.505155	0.686374	pseudobulk	DESeq2	Wald	0.0494754	down
2729	Inhibitory	SIPA1L3	-0.0545086	0.505657	0.686407	pseudobulk	DESeq2	Wald	0.0545086	down
2730	Inhibitory	SATB1-AS1	-0.112482	0.505621	0.686407	pseudobulk	DESeq2	Wald	0.112482	down
2731	Inhibitory	SETBP1	0.0524117	0.505735	0.686407	pseudobulk	DESeq2	Wald	0.0524117	up
2732	Inhibitory	KDM5A	0.0972619	0.506598	0.687328	pseudobulk	DESeq2	Wald	0.0972619	up
2733	Inhibitory	CACUL1	-0.100051	0.507168	0.687849	pseudobulk	DESeq2	Wald	0.100051	down
2734	Inhibitory	SOX5	-0.0677419	0.507916	0.688576	pseudobulk	DESeq2	Wald	0.0677419	down
2735	Inhibitory	GRIN3A	0.0636243	0.508075	0.688576	pseudobulk	DESeq2	Wald	0.0636243	up
2736	Inhibitory	SAMD12	-0.0487302	0.508359	0.688708	pseudobulk	DESeq2	Wald	0.0487302	down
2737	Inhibitory	ERC2	0.0514213	0.508942	0.689145	pseudobulk	DESeq2	Wald	0.0514213	up
2738	Inhibitory	NEXMIF	0.0649583	0.509053	0.689145	pseudobulk	DESeq2	Wald	0.0649583	up
2739	Inhibitory	EPC2	-0.0929833	0.50968	0.689743	pseudobulk	DESeq2	Wald	0.0929833	down
2740	Inhibitory	AFF3	-0.0469068	0.51058	0.690709	pseudobulk	DESeq2	Wald	0.0469068	down
2741	Inhibitory	LRRC7	0.041112	0.510971	0.690985	pseudobulk	DESeq2	Wald	0.041112	up
2742	Inhibitory	EEFSEC	0.124608	0.511337	0.691227	pseudobulk	DESeq2	Wald	0.124608	up
2743	Inhibitory	STK39	0.0857653	0.511717	0.691489	pseudobulk	DESeq2	Wald	0.0857653	up
2744	Inhibitory	MAST1	-0.111114	0.511992	0.691609	pseudobulk	DESeq2	Wald	0.111114	down
2745	Inhibitory	LRP6	-0.104978	0.512436	0.691957	pseudobulk	DESeq2	Wald	0.104978	down
2746	Inhibitory	AC013265.1	0.182919	0.512948	0.692395	pseudobulk	DESeq2	Wald	0.182919	up
2747	Inhibitory	LRCH1	-0.0798383	0.51398	0.692781	pseudobulk	DESeq2	Wald	0.0798383	down
2748	Inhibitory	LINC00511	-0.113141	0.513847	0.692781	pseudobulk	DESeq2	Wald	0.113141	down
2749	Inhibitory	CNTNAP5	-0.048313	0.513428	0.692781	pseudobulk	DESeq2	Wald	0.048313	down
2750	Inhibitory	HMGCLL1	-0.100703	0.513607	0.692781	pseudobulk	DESeq2	Wald	0.100703	down
2751	Inhibitory	UBC	0.259718	0.514359	0.692787	pseudobulk	DESeq2	Wald	0.259718	up
2752	Inhibitory	GALNT18	-0.0568843	0.514314	0.692787	pseudobulk	DESeq2	Wald	0.0568843	down
2753	Inhibitory	TMEM132B	0.0384881	0.514751	0.693064	pseudobulk	DESeq2	Wald	0.0384881	up
2754	Inhibitory	C15orf41	-0.100967	0.515375	0.693652	pseudobulk	DESeq2	Wald	0.100967	down
2755	Inhibitory	MPRIP	-0.0586849	0.515589	0.693688	pseudobulk	DESeq2	Wald	0.0586849	down
2756	Inhibitory	PCDH17	0.139525	0.516293	0.694383	pseudobulk	DESeq2	Wald	0.139525	up
2757	Inhibitory	AQP4-AS1	-0.154379	0.516761	0.694415	pseudobulk	DESeq2	Wald	0.154379	down
2758	Inhibitory	CYLD	-0.120279	0.516878	0.694415	pseudobulk	DESeq2	Wald	0.120279	down
2759	Inhibitory	CCDC84	0.199409	0.5168	0.694415	pseudobulk	DESeq2	Wald	0.199409	up
2760	Inhibitory	RPS6KA2	0.0415799	0.517769	0.69536	pseudobulk	DESeq2	Wald	0.0415799	up
2761	Inhibitory	TLK2	-0.0984422	0.51829	0.695807	pseudobulk	DESeq2	Wald	0.0984422	down
2762	Inhibitory	HAGH	-0.138545	0.519427	0.697081	pseudobulk	DESeq2	Wald	0.138545	down
2763	Inhibitory	APPBP2	0.107925	0.520005	0.697605	pseudobulk	DESeq2	Wald	0.107925	up
2764	Inhibitory	ITCH	-0.0872786	0.520988	0.698165	pseudobulk	DESeq2	Wald	0.0872786	down
2765	Inhibitory	VMP1	0.075369	0.521176	0.698165	pseudobulk	DESeq2	Wald	0.075369	up
2766	Inhibitory	INPP4A	-0.0649467	0.520776	0.698165	pseudobulk	DESeq2	Wald	0.0649467	down
2767	Inhibitory	AC073332.1	0.100481	0.520908	0.698165	pseudobulk	DESeq2	Wald	0.100481	up
2768	Inhibitory	SIPA1L1	0.0420377	0.521822	0.698778	pseudobulk	DESeq2	Wald	0.0420377	up
2769	Inhibitory	SLC44A1	-0.0806384	0.523844	0.701233	pseudobulk	DESeq2	Wald	0.0806384	down
2770	Inhibitory	RGS6	0.147908	0.524085	0.701302	pseudobulk	DESeq2	Wald	0.147908	up
2771	Inhibitory	MTCL1	0.0745504	0.524586	0.701719	pseudobulk	DESeq2	Wald	0.0745504	up
2772	Inhibitory	PTPN11	0.108641	0.526085	0.702935	pseudobulk	DESeq2	Wald	0.108641	up
2773	Inhibitory	TOX3	0.0696265	0.527012	0.702935	pseudobulk	DESeq2	Wald	0.0696265	up
2774	Inhibitory	HIVEP3	0.0443074	0.526771	0.702935	pseudobulk	DESeq2	Wald	0.0443074	up
2775	Inhibitory	VGLL4	0.06604	0.52614	0.702935	pseudobulk	DESeq2	Wald	0.06604	up
2776	Inhibitory	FBN1	-0.0829664	0.526638	0.702935	pseudobulk	DESeq2	Wald	0.0829664	down
2777	Inhibitory	PDE7B	-0.0988269	0.526757	0.702935	pseudobulk	DESeq2	Wald	0.0988269	down
2778	Inhibitory	TP53BP1	0.0925767	0.526708	0.702935	pseudobulk	DESeq2	Wald	0.0925767	up
2779	Inhibitory	TRAPPC8	-0.089596	0.526931	0.702935	pseudobulk	DESeq2	Wald	0.089596	down
2780	Inhibitory	AC116565.1	0.119919	0.528814	0.703821	pseudobulk	DESeq2	Wald	0.119919	up
2781	Inhibitory	MAN1A2	0.0652623	0.528223	0.703821	pseudobulk	DESeq2	Wald	0.0652623	up
2782	Inhibitory	FAM120A	-0.103341	0.528775	0.703821	pseudobulk	DESeq2	Wald	0.103341	down
2783	Inhibitory	MIR99AHG	-0.0486511	0.528679	0.703821	pseudobulk	DESeq2	Wald	0.0486511	down
2784	Inhibitory	ANKRD55	-0.198516	0.528644	0.703821	pseudobulk	DESeq2	Wald	0.198516	down
2785	Inhibitory	PLEKHA6	-0.0611016	0.528292	0.703821	pseudobulk	DESeq2	Wald	0.0611016	down
2786	Inhibitory	SLC16A10	-0.09099	0.529139	0.704	pseudobulk	DESeq2	Wald	0.09099	down
2787	Inhibitory	TOP1	-0.100843	0.529353	0.704032	pseudobulk	DESeq2	Wald	0.100843	down
2788	Inhibitory	DDX6	-0.12309	0.529625	0.704141	pseudobulk	DESeq2	Wald	0.12309	down
2789	Inhibitory	PDK3	0.106818	0.530145	0.704264	pseudobulk	DESeq2	Wald	0.106818	up
2790	Inhibitory	GRIN2D	0.116886	0.530477	0.704264	pseudobulk	DESeq2	Wald	0.116886	up
2791	Inhibitory	RAPGEF4	0.0470491	0.52991	0.704264	pseudobulk	DESeq2	Wald	0.0470491	up
2792	Inhibitory	SNAP25	0.0560342	0.530428	0.704264	pseudobulk	DESeq2	Wald	0.0560342	up
2793	Inhibitory	UMAD1	-0.08516	0.531044	0.704592	pseudobulk	DESeq2	Wald	0.08516	down
2794	Inhibitory	SLC22A3	0.180557	0.531104	0.704592	pseudobulk	DESeq2	Wald	0.180557	up
2795	Inhibitory	UBA6	0.0868968	0.531647	0.704808	pseudobulk	DESeq2	Wald	0.0868968	up
2796	Inhibitory	NT5DC1	-0.0993842	0.531569	0.704808	pseudobulk	DESeq2	Wald	0.0993842	down
2797	Inhibitory	DGCR2	0.13297	0.532359	0.704933	pseudobulk	DESeq2	Wald	0.13297	up
2798	Inhibitory	RNF11	-0.117066	0.531956	0.704933	pseudobulk	DESeq2	Wald	0.117066	down
2799	Inhibitory	OPHN1	-0.068245	0.532502	0.704933	pseudobulk	DESeq2	Wald	0.068245	down
2800	Inhibitory	PAK5	0.0402732	0.532272	0.704933	pseudobulk	DESeq2	Wald	0.0402732	up
2801	Inhibitory	MAPK1	0.0639874	0.533601	0.705473	pseudobulk	DESeq2	Wald	0.0639874	up
2802	Inhibitory	CMTM8	0.151178	0.533743	0.705473	pseudobulk	DESeq2	Wald	0.151178	up
2803	Inhibitory	MAPK4	0.109742	0.533834	0.705473	pseudobulk	DESeq2	Wald	0.109742	up
2804	Inhibitory	CHFR	-0.11793	0.533872	0.705473	pseudobulk	DESeq2	Wald	0.11793	down
2805	Inhibitory	DOP1B	-0.128729	0.534051	0.705473	pseudobulk	DESeq2	Wald	0.128729	down
2806	Inhibitory	GDAP1	-0.181226	0.533926	0.705473	pseudobulk	DESeq2	Wald	0.181226	down
2807	Inhibitory	NQO2	-0.116627	0.535769	0.706986	pseudobulk	DESeq2	Wald	0.116627	down
2808	Inhibitory	PAIP2	-0.142899	0.535449	0.706986	pseudobulk	DESeq2	Wald	0.142899	down
2809	Inhibitory	BCL11B	-0.0646159	0.535707	0.706986	pseudobulk	DESeq2	Wald	0.0646159	down
2810	Inhibitory	TENM3	0.0373439	0.536153	0.707241	pseudobulk	DESeq2	Wald	0.0373439	up
2811	Inhibitory	ST3GAL5	0.126062	0.536939	0.707523	pseudobulk	DESeq2	Wald	0.126062	up
2812	Inhibitory	NR3C2	-0.0645928	0.536857	0.707523	pseudobulk	DESeq2	Wald	0.0645928	down
2813	Inhibitory	ATXN1	0.0362257	0.536885	0.707523	pseudobulk	DESeq2	Wald	0.0362257	up
2814	Inhibitory	KCTD16	-0.0433016	0.537341	0.707801	pseudobulk	DESeq2	Wald	0.0433016	down
2815	Inhibitory	EHBP1	0.0424198	0.53767	0.707983	pseudobulk	DESeq2	Wald	0.0424198	up
2816	Inhibitory	DHX36	0.0871467	0.537948	0.708098	pseudobulk	DESeq2	Wald	0.0871467	up
2817	Inhibitory	ARHGAP20	0.0812335	0.538492	0.708563	pseudobulk	DESeq2	Wald	0.0812335	up
2818	Inhibitory	ZNF609	0.056483	0.539358	0.70945	pseudobulk	DESeq2	Wald	0.056483	up
2819	Inhibitory	GPALPP1	-0.116066	0.539743	0.709705	pseudobulk	DESeq2	Wald	0.116066	down
2820	Inhibitory	GULP1	-0.0851545	0.540415	0.710336	pseudobulk	DESeq2	Wald	0.0851545	down
2821	Inhibitory	SYN2	0.0349632	0.541077	0.710517	pseudobulk	DESeq2	Wald	0.0349632	up
2822	Inhibitory	KIF5A	-0.141125	0.540824	0.710517	pseudobulk	DESeq2	Wald	0.141125	down
2823	Inhibitory	UVRAG	0.0710342	0.541128	0.710517	pseudobulk	DESeq2	Wald	0.0710342	up
2824	Inhibitory	LINC00342	0.0979614	0.541431	0.710664	pseudobulk	DESeq2	Wald	0.0979614	up
2825	Inhibitory	CADM3	-0.124904	0.542128	0.711328	pseudobulk	DESeq2	Wald	0.124904	down
2826	Inhibitory	PRKRIP1	-0.116607	0.542485	0.711541	pseudobulk	DESeq2	Wald	0.116607	down
2827	Inhibitory	ANKDD1A	-0.124634	0.542675	0.711541	pseudobulk	DESeq2	Wald	0.124634	down
2828	Inhibitory	TJP1	0.0405877	0.543359	0.711935	pseudobulk	DESeq2	Wald	0.0405877	up
2829	Inhibitory	PHLPP1	0.069595	0.543249	0.711935	pseudobulk	DESeq2	Wald	0.069595	up
2830	Inhibitory	PEX5L	-0.0594408	0.543815	0.71228	pseudobulk	DESeq2	Wald	0.0594408	down
2831	Inhibitory	DYNC1LI1	-0.133649	0.545436	0.714151	pseudobulk	DESeq2	Wald	0.133649	down
2832	Inhibitory	AFDN	0.0636644	0.546092	0.714758	pseudobulk	DESeq2	Wald	0.0636644	up
2833	Inhibitory	PCNX4	-0.12452	0.546442	0.714963	pseudobulk	DESeq2	Wald	0.12452	down
2834	Inhibitory	WWP2	-0.139461	0.547075	0.715539	pseudobulk	DESeq2	Wald	0.139461	down
2835	Inhibitory	HMGCS1	-0.412719	0.548179	0.716478	pseudobulk	DESeq2	Wald	0.412719	down
2836	Inhibitory	AGAP1	0.035463	0.547988	0.716478	pseudobulk	DESeq2	Wald	0.035463	up
2837	Inhibitory	FAM66C	0.13324	0.54932	0.717204	pseudobulk	DESeq2	Wald	0.13324	up
2838	Inhibitory	LINC00882	0.0535708	0.549401	0.717204	pseudobulk	DESeq2	Wald	0.0535708	up
2839	Inhibitory	NUP153	-0.102057	0.549508	0.717204	pseudobulk	DESeq2	Wald	0.102057	down
2840	Inhibitory	AGFG1	-0.081168	0.549141	0.717204	pseudobulk	DESeq2	Wald	0.081168	down
2841	Inhibitory	NOS1	-0.0910569	0.550052	0.717661	pseudobulk	DESeq2	Wald	0.0910569	down
2842	Inhibitory	ADCY3	-0.132349	0.551091	0.718006	pseudobulk	DESeq2	Wald	0.132349	down
2843	Inhibitory	ADD1	0.0807487	0.550539	0.718006	pseudobulk	DESeq2	Wald	0.0807487	up
2844	Inhibitory	HSPA4L	-0.119915	0.550905	0.718006	pseudobulk	DESeq2	Wald	0.119915	down
2845	Inhibitory	CREBRF	-0.0858895	0.550802	0.718006	pseudobulk	DESeq2	Wald	0.0858895	down
2846	Inhibitory	RAP1A	-0.0675149	0.551501	0.718288	pseudobulk	DESeq2	Wald	0.0675149	down
2847	Inhibitory	PHF21A	-0.0532882	0.552053	0.718754	pseudobulk	DESeq2	Wald	0.0532882	down
2848	Inhibitory	ASXL3	0.0716667	0.552469	0.719043	pseudobulk	DESeq2	Wald	0.0716667	up
2849	Inhibitory	SOGA1	0.143064	0.553186	0.719351	pseudobulk	DESeq2	Wald	0.143064	up
2850	Inhibitory	PIGU	0.116996	0.552932	0.719351	pseudobulk	DESeq2	Wald	0.116996	up
2851	Inhibitory	CNTN3	0.0689128	0.553827	0.719351	pseudobulk	DESeq2	Wald	0.0689128	up
2852	Inhibitory	FBXW7	0.0684869	0.553869	0.719351	pseudobulk	DESeq2	Wald	0.0684869	up
2853	Inhibitory	KIF16B	-0.0587271	0.553292	0.719351	pseudobulk	DESeq2	Wald	0.0587271	down
2854	Inhibitory	PPFIA2	0.0442802	0.553646	0.719351	pseudobulk	DESeq2	Wald	0.0442802	up
2855	Inhibitory	RERG	0.0774161	0.554108	0.719409	pseudobulk	DESeq2	Wald	0.0774161	up
2856	Inhibitory	OLFM1	0.129935	0.554329	0.719444	pseudobulk	DESeq2	Wald	0.129935	up
2857	Inhibitory	MAGED1	-0.0646751	0.554934	0.719541	pseudobulk	DESeq2	Wald	0.0646751	down
2858	Inhibitory	COX10-AS1	0.116837	0.55518	0.719541	pseudobulk	DESeq2	Wald	0.116837	up
2859	Inhibitory	TTBK2	0.0598927	0.55506	0.719541	pseudobulk	DESeq2	Wald	0.0598927	up
2860	Inhibitory	ATXN7	-0.0906041	0.554804	0.719541	pseudobulk	DESeq2	Wald	0.0906041	down
2861	Inhibitory	DIAPH2	0.064337	0.55659	0.71959	pseudobulk	DESeq2	Wald	0.064337	up
2862	Inhibitory	NOL4	0.0668767	0.556279	0.71959	pseudobulk	DESeq2	Wald	0.0668767	up
2863	Inhibitory	LRFN2	-0.0881479	0.556771	0.71959	pseudobulk	DESeq2	Wald	0.0881479	down
2864	Inhibitory	DOCK10	0.0491856	0.556689	0.71959	pseudobulk	DESeq2	Wald	0.0491856	up
2865	Inhibitory	CNKSR2	-0.0698835	0.55647	0.71959	pseudobulk	DESeq2	Wald	0.0698835	down
2866	Inhibitory	TCF4	-0.0361323	0.556291	0.71959	pseudobulk	DESeq2	Wald	0.0361323	down
2867	Inhibitory	GRIN1	-0.0610734	0.556337	0.71959	pseudobulk	DESeq2	Wald	0.0610734	down
2868	Inhibitory	TRAPPC12	0.0740724	0.555935	0.71959	pseudobulk	DESeq2	Wald	0.0740724	up
2869	Inhibitory	SLC16A7	-0.0650767	0.55721	0.719908	pseudobulk	DESeq2	Wald	0.0650767	down
2870	Inhibitory	ARHGAP28	0.0988728	0.557511	0.720045	pseudobulk	DESeq2	Wald	0.0988728	up
2871	Inhibitory	ARHGAP24	-0.171616	0.557728	0.720075	pseudobulk	DESeq2	Wald	0.171616	down
2872	Inhibitory	RFPL1S	-0.112331	0.558005	0.720182	pseudobulk	DESeq2	Wald	0.112331	down
2873	Inhibitory	KIAA0825	0.0694447	0.558731	0.720701	pseudobulk	DESeq2	Wald	0.0694447	up
2874	Inhibitory	AGBL3	0.149434	0.558796	0.720701	pseudobulk	DESeq2	Wald	0.149434	up
2875	Inhibitory	ANKRD30BL	0.130514	0.559799	0.721743	pseudobulk	DESeq2	Wald	0.130514	up
2876	Inhibitory	GNAS	0.0668504	0.56037	0.722228	pseudobulk	DESeq2	Wald	0.0668504	up
2877	Inhibitory	CABIN1	-0.120218	0.560843	0.722587	pseudobulk	DESeq2	Wald	0.120218	down
2878	Inhibitory	RIMS1	0.0405433	0.561087	0.72265	pseudobulk	DESeq2	Wald	0.0405433	up
2879	Inhibitory	SLC8A3	-0.067787	0.562389	0.724075	pseudobulk	DESeq2	Wald	0.067787	down
2880	Inhibitory	MRPL33	0.110068	0.562726	0.724258	pseudobulk	DESeq2	Wald	0.110068	up
2881	Inhibitory	RAB2A	0.0563603	0.563106	0.724496	pseudobulk	DESeq2	Wald	0.0563603	up
2882	Inhibitory	ATP11A	-0.0923549	0.563743	0.725064	pseudobulk	DESeq2	Wald	0.0923549	down
2883	Inhibitory	LINC01414	-0.0816982	0.564593	0.725308	pseudobulk	DESeq2	Wald	0.0816982	down
2884	Inhibitory	DIDO1	-0.107884	0.56464	0.725308	pseudobulk	DESeq2	Wald	0.107884	down
2885	Inhibitory	ZEB2	-0.0448174	0.564716	0.725308	pseudobulk	DESeq2	Wald	0.0448174	down
2886	Inhibitory	PRELID2	-0.0567819	0.564706	0.725308	pseudobulk	DESeq2	Wald	0.0567819	down
2887	Inhibitory	EFCAB2	-0.0714482	0.56539	0.725923	pseudobulk	DESeq2	Wald	0.0714482	down
2888	Inhibitory	DCX	0.0823199	0.566022	0.726106	pseudobulk	DESeq2	Wald	0.0823199	up
2889	Inhibitory	TTTY10	-0.0855426	0.56612	0.726106	pseudobulk	DESeq2	Wald	0.0855426	down
2890	Inhibitory	DLGAP1	0.0262866	0.566089	0.726106	pseudobulk	DESeq2	Wald	0.0262866	up
2891	Inhibitory	WDSUB1	0.126255	0.566932	0.726896	pseudobulk	DESeq2	Wald	0.126255	up
2892	Inhibitory	MROH1	-0.0880088	0.568457	0.728347	pseudobulk	DESeq2	Wald	0.0880088	down
2893	Inhibitory	SPAST	-0.0800673	0.568272	0.728347	pseudobulk	DESeq2	Wald	0.0800673	down
2894	Inhibitory	TPT1-AS1	0.0761167	0.568669	0.728368	pseudobulk	DESeq2	Wald	0.0761167	up
2895	Inhibitory	EIF4E3	0.101641	0.569708	0.729195	pseudobulk	DESeq2	Wald	0.101641	up
2896	Inhibitory	EYA3	-0.111968	0.569588	0.729195	pseudobulk	DESeq2	Wald	0.111968	down
2897	Inhibitory	LRP1B	0.0341581	0.569937	0.729236	pseudobulk	DESeq2	Wald	0.0341581	up
2898	Inhibitory	TBL1XR1	0.0443939	0.571099	0.73047	pseudobulk	DESeq2	Wald	0.0443939	up
2899	Inhibitory	MDGA2	-0.0329835	0.571414	0.730622	pseudobulk	DESeq2	Wald	0.0329835	down
2900	Inhibitory	UHRF1BP1L	-0.0920647	0.572262	0.730771	pseudobulk	DESeq2	Wald	0.0920647	down
2901	Inhibitory	SARM1	-0.132115	0.571972	0.730771	pseudobulk	DESeq2	Wald	0.132115	down
2902	Inhibitory	CREBBP	-0.0590943	0.571767	0.730771	pseudobulk	DESeq2	Wald	0.0590943	down
2903	Inhibitory	PWWP3A	0.154278	0.572319	0.730771	pseudobulk	DESeq2	Wald	0.154278	up
2904	Inhibitory	MAP2K4	0.0597464	0.572899	0.731008	pseudobulk	DESeq2	Wald	0.0597464	up
2905	Inhibitory	UBAP1L	-0.0998996	0.572875	0.731008	pseudobulk	DESeq2	Wald	0.0998996	down
2906	Inhibitory	MAPK10	0.031265	0.573153	0.731081	pseudobulk	DESeq2	Wald	0.031265	up
2907	Inhibitory	CACNB4	-0.0370107	0.573747	0.731084	pseudobulk	DESeq2	Wald	0.0370107	down
2908	Inhibitory	ASPH	-0.0832262	0.573417	0.731084	pseudobulk	DESeq2	Wald	0.0832262	down
2909	Inhibitory	DOCK9	-0.0424215	0.573707	0.731084	pseudobulk	DESeq2	Wald	0.0424215	down
2910	Inhibitory	RIMKLB	0.112407	0.574578	0.731892	pseudobulk	DESeq2	Wald	0.112407	up
2911	Inhibitory	AC084198.2	-0.128031	0.575449	0.732251	pseudobulk	DESeq2	Wald	0.128031	down
2912	Inhibitory	PTPRR	0.0724399	0.57565	0.732251	pseudobulk	DESeq2	Wald	0.0724399	up
2913	Inhibitory	SPIN1	0.0503197	0.575246	0.732251	pseudobulk	DESeq2	Wald	0.0503197	up
2914	Inhibitory	TUBA1B	0.276935	0.575484	0.732251	pseudobulk	DESeq2	Wald	0.276935	up
2915	Inhibitory	NR2C2	-0.100853	0.576135	0.732617	pseudobulk	DESeq2	Wald	0.100853	down
2916	Inhibitory	RNF175	0.0982784	0.576364	0.732657	pseudobulk	DESeq2	Wald	0.0982784	up
2917	Inhibitory	NKAIN3	-0.0683838	0.57707	0.733302	pseudobulk	DESeq2	Wald	0.0683838	down
2918	Inhibitory	KCNC1	0.0763262	0.5777	0.733348	pseudobulk	DESeq2	Wald	0.0763262	up
2919	Inhibitory	RBX1	-0.159552	0.5776	0.733348	pseudobulk	DESeq2	Wald	0.159552	down
2920	Inhibitory	SPAG16	0.0698663	0.577386	0.733348	pseudobulk	DESeq2	Wald	0.0698663	up
2921	Inhibitory	STMN2	-0.0951668	0.578423	0.734015	pseudobulk	DESeq2	Wald	0.0951668	down
2922	Inhibitory	TIAL1	-0.117802	0.578701	0.734117	pseudobulk	DESeq2	Wald	0.117802	down
2923	Inhibitory	SULT1A1	0.179267	0.578912	0.734134	pseudobulk	DESeq2	Wald	0.179267	up
2924	Inhibitory	TSHZ3	0.0740735	0.579712	0.734645	pseudobulk	DESeq2	Wald	0.0740735	up
2925	Inhibitory	SDCCAG8	-0.043234	0.579652	0.734645	pseudobulk	DESeq2	Wald	0.043234	down
2926	Inhibitory	PODXL2	-0.135181	0.581345	0.735708	pseudobulk	DESeq2	Wald	0.135181	down
2927	Inhibitory	PTPRN	-0.167679	0.581016	0.735708	pseudobulk	DESeq2	Wald	0.167679	down
2928	Inhibitory	RANBP9	0.0825545	0.581252	0.735708	pseudobulk	DESeq2	Wald	0.0825545	up
2929	Inhibitory	KMT5B	0.0826622	0.581191	0.735708	pseudobulk	DESeq2	Wald	0.0826622	up
2930	Inhibitory	AC009899.1	0.089595	0.581776	0.736003	pseudobulk	DESeq2	Wald	0.089595	up
2931	Inhibitory	GREB1L	0.063347	0.582145	0.736219	pseudobulk	DESeq2	Wald	0.063347	up
2932	Inhibitory	USP10	-0.0983105	0.582363	0.736243	pseudobulk	DESeq2	Wald	0.0983105	down
2933	Inhibitory	RAB6B	0.0912361	0.583172	0.736856	pseudobulk	DESeq2	Wald	0.0912361	up
2934	Inhibitory	NSD1	-0.0562793	0.583245	0.736856	pseudobulk	DESeq2	Wald	0.0562793	down
2935	Inhibitory	COMMD10	-0.0643829	0.583504	0.736932	pseudobulk	DESeq2	Wald	0.0643829	down
2936	Inhibitory	HLF	0.110758	0.585379	0.738797	pseudobulk	DESeq2	Wald	0.110758	up
2937	Inhibitory	KHDRBS3	-0.0612317	0.585282	0.738797	pseudobulk	DESeq2	Wald	0.0612317	down
2938	Inhibitory	GRIN2A	0.026435	0.586674	0.74018	pseudobulk	DESeq2	Wald	0.026435	up
2939	Inhibitory	DENND1B	0.0753676	0.587237	0.740541	pseudobulk	DESeq2	Wald	0.0753676	up
2940	Inhibitory	NXPH1	-0.0339099	0.58771	0.740541	pseudobulk	DESeq2	Wald	0.0339099	down
2941	Inhibitory	PTPRN2	0.0308062	0.587382	0.740541	pseudobulk	DESeq2	Wald	0.0308062	up
2942	Inhibitory	MIA2	-0.0954394	0.587759	0.740541	pseudobulk	DESeq2	Wald	0.0954394	down
2943	Inhibitory	PKD1	-0.221961	0.588256	0.740663	pseudobulk	DESeq2	Wald	0.221961	down
2944	Inhibitory	PPP1R13B	-0.044857	0.588128	0.740663	pseudobulk	DESeq2	Wald	0.044857	down
2945	Inhibitory	TSPAN9	0.105275	0.588668	0.740931	pseudobulk	DESeq2	Wald	0.105275	up
2946	Inhibitory	ZHX3	-0.0560044	0.589772	0.741816	pseudobulk	DESeq2	Wald	0.0560044	down
2947	Inhibitory	CPLX1	-0.1174	0.589677	0.741816	pseudobulk	DESeq2	Wald	0.1174	down
2948	Inhibitory	NRF1	0.0824742	0.591051	0.742449	pseudobulk	DESeq2	Wald	0.0824742	up
2949	Inhibitory	MICAL2	-0.0546971	0.591287	0.742449	pseudobulk	DESeq2	Wald	0.0546971	down
2950	Inhibitory	TFDP2	0.0446012	0.591222	0.742449	pseudobulk	DESeq2	Wald	0.0446012	up
2951	Inhibitory	UBR4	0.0945002	0.591476	0.742449	pseudobulk	DESeq2	Wald	0.0945002	up
2952	Inhibitory	ELF2	0.04986	0.590777	0.742449	pseudobulk	DESeq2	Wald	0.04986	up
2953	Inhibitory	HDGFL3	-0.0657052	0.591012	0.742449	pseudobulk	DESeq2	Wald	0.0657052	down
2954	Inhibitory	UPP1	0.210984	0.591846	0.742661	pseudobulk	DESeq2	Wald	0.210984	up
2955	Inhibitory	SOBP	0.0436486	0.592604	0.743361	pseudobulk	DESeq2	Wald	0.0436486	up
2956	Inhibitory	THRAP3	-0.106369	0.593588	0.744298	pseudobulk	DESeq2	Wald	0.106369	down
2957	Inhibitory	NRXN3	0.0274262	0.593752	0.744298	pseudobulk	DESeq2	Wald	0.0274262	up
2958	Inhibitory	KCNT2	0.076544	0.595755	0.746304	pseudobulk	DESeq2	Wald	0.076544	up
2959	Inhibitory	STARD9	-0.107995	0.595752	0.746304	pseudobulk	DESeq2	Wald	0.107995	down
2960	Inhibitory	LINGO2	0.0610776	0.595966	0.746316	pseudobulk	DESeq2	Wald	0.0610776	up
2961	Inhibitory	PTPRE	-0.0492871	0.596337	0.746528	pseudobulk	DESeq2	Wald	0.0492871	down
2962	Inhibitory	MYH10	0.0578848	0.597063	0.747185	pseudobulk	DESeq2	Wald	0.0578848	up
2963	Inhibitory	CDKL3	0.117958	0.597678	0.747702	pseudobulk	DESeq2	Wald	0.117958	up
2964	Inhibitory	HIVEP1	-0.0649528	0.59822	0.748128	pseudobulk	DESeq2	Wald	0.0649528	down
2965	Inhibitory	RNF38	0.0634824	0.598613	0.748367	pseudobulk	DESeq2	Wald	0.0634824	up
2966	Inhibitory	FER	0.0478098	0.599288	0.748959	pseudobulk	DESeq2	Wald	0.0478098	up
2967	Inhibitory	CCDC186	-0.142109	0.600465	0.750177	pseudobulk	DESeq2	Wald	0.142109	down
2968	Inhibitory	FAM78B	0.0739073	0.601995	0.750525	pseudobulk	DESeq2	Wald	0.0739073	up
2969	Inhibitory	FBXL5	-0.0950856	0.601281	0.750525	pseudobulk	DESeq2	Wald	0.0950856	down
2970	Inhibitory	CHSY3	-0.0453282	0.602161	0.750525	pseudobulk	DESeq2	Wald	0.0453282	down
2971	Inhibitory	INTS10	0.0958938	0.602142	0.750525	pseudobulk	DESeq2	Wald	0.0958938	up
2972	Inhibitory	LINC02062	0.170799	0.600985	0.750525	pseudobulk	DESeq2	Wald	0.170799	up
2973	Inhibitory	CDKL2	-0.134548	0.601626	0.750525	pseudobulk	DESeq2	Wald	0.134548	down
2974	Inhibitory	ADNP	-0.0577636	0.601827	0.750525	pseudobulk	DESeq2	Wald	0.0577636	down
2975	Inhibitory	DGKD	0.0493395	0.602879	0.751168	pseudobulk	DESeq2	Wald	0.0493395	up
2976	Inhibitory	SNX29	-0.0707799	0.603127	0.751224	pseudobulk	DESeq2	Wald	0.0707799	down
2977	Inhibitory	AL024495.1	-0.112644	0.603657	0.751632	pseudobulk	DESeq2	Wald	0.112644	down
2978	Inhibitory	TTLL11	-0.0571537	0.605393	0.753287	pseudobulk	DESeq2	Wald	0.0571537	down
2979	Inhibitory	AC092683.1	0.121168	0.605191	0.753287	pseudobulk	DESeq2	Wald	0.121168	up
2980	Inhibitory	PMS1	0.0727148	0.605655	0.753361	pseudobulk	DESeq2	Wald	0.0727148	up
2981	Inhibitory	GRB2	-0.101841	0.606805	0.753528	pseudobulk	DESeq2	Wald	0.101841	down
2982	Inhibitory	ADAMTSL3	0.0856255	0.606454	0.753528	pseudobulk	DESeq2	Wald	0.0856255	up
2983	Inhibitory	KRIT1	-0.0801131	0.606198	0.753528	pseudobulk	DESeq2	Wald	0.0801131	down
2984	Inhibitory	PUM3	0.064334	0.606044	0.753528	pseudobulk	DESeq2	Wald	0.064334	up
2985	Inhibitory	MAPK8IP3	-0.0892627	0.606801	0.753528	pseudobulk	DESeq2	Wald	0.0892627	down
2986	Inhibitory	GPC6	0.0690621	0.607249	0.753826	pseudobulk	DESeq2	Wald	0.0690621	up
2987	Inhibitory	PRUNE2	-0.0813024	0.607458	0.753833	pseudobulk	DESeq2	Wald	0.0813024	down
2988	Inhibitory	ZNF506	-0.117511	0.60771	0.753894	pseudobulk	DESeq2	Wald	0.117511	down
2989	Inhibitory	ARSB	-0.10243	0.608389	0.754484	pseudobulk	DESeq2	Wald	0.10243	down
2990	Inhibitory	DNAH6	0.13618	0.609862	0.756058	pseudobulk	DESeq2	Wald	0.13618	up
2991	Inhibitory	DYNC2H1	0.0501376	0.610863	0.757046	pseudobulk	DESeq2	Wald	0.0501376	up
2992	Inhibitory	SECISBP2L	0.0698598	0.611183	0.757092	pseudobulk	DESeq2	Wald	0.0698598	up
2993	Inhibitory	FAM219A	-0.0927585	0.611309	0.757092	pseudobulk	DESeq2	Wald	0.0927585	down
2994	Inhibitory	RPS6KA5	0.0886292	0.611864	0.757274	pseudobulk	DESeq2	Wald	0.0886292	up
2995	Inhibitory	ZMYND11	-0.0607273	0.611851	0.757274	pseudobulk	DESeq2	Wald	0.0607273	down
2996	Inhibitory	ZFP90	0.0817948	0.612446	0.757741	pseudobulk	DESeq2	Wald	0.0817948	up
2997	Inhibitory	LRP1	-0.10976	0.613515	0.75881	pseudobulk	DESeq2	Wald	0.10976	down
2998	Inhibitory	ZBTB20	0.0672886	0.613862	0.758987	pseudobulk	DESeq2	Wald	0.0672886	up
2999	Inhibitory	ATP8A2	0.0251803	0.61442	0.759424	pseudobulk	DESeq2	Wald	0.0251803	up
3000	Inhibitory	PLS3	0.0978139	0.615117	0.760031	pseudobulk	DESeq2	Wald	0.0978139	up
3001	Inhibitory	TTC28	0.037741	0.615609	0.760386	pseudobulk	DESeq2	Wald	0.037741	up
3002	Inhibitory	KIF2A	0.069827	0.616494	0.760533	pseudobulk	DESeq2	Wald	0.069827	up
3003	Inhibitory	MGAT5	-0.0456174	0.61627	0.760533	pseudobulk	DESeq2	Wald	0.0456174	down
3004	Inhibitory	SMURF2	-0.0989118	0.61625	0.760533	pseudobulk	DESeq2	Wald	0.0989118	down
3005	Inhibitory	AC076968.2	-0.161952	0.616549	0.760533	pseudobulk	DESeq2	Wald	0.161952	down
3006	Inhibitory	MARCH1	-0.049857	0.616775	0.760559	pseudobulk	DESeq2	Wald	0.049857	down
3007	Inhibitory	RAB3IP	0.0741024	0.617046	0.760641	pseudobulk	DESeq2	Wald	0.0741024	up
3008	Inhibitory	SFMBT1	0.0632561	0.617736	0.761121	pseudobulk	DESeq2	Wald	0.0632561	up
3009	Inhibitory	OPA1	-0.0703015	0.617846	0.761121	pseudobulk	DESeq2	Wald	0.0703015	down
3010	Inhibitory	PCLO	-0.036232	0.618563	0.761686	pseudobulk	DESeq2	Wald	0.036232	down
3011	Inhibitory	AC006148.1	0.0564103	0.618716	0.761686	pseudobulk	DESeq2	Wald	0.0564103	up
3012	Inhibitory	ZEB1	-0.0495233	0.619014	0.761801	pseudobulk	DESeq2	Wald	0.0495233	down
3013	Inhibitory	TULP4	-0.0584462	0.620409	0.763264	pseudobulk	DESeq2	Wald	0.0584462	down
3014	Inhibitory	TFCP2	0.0919208	0.620626	0.763277	pseudobulk	DESeq2	Wald	0.0919208	up
3015	Inhibitory	SYT17	0.0673333	0.62142	0.764001	pseudobulk	DESeq2	Wald	0.0673333	up
3016	Inhibitory	NR3C1	0.0538845	0.621799	0.764213	pseudobulk	DESeq2	Wald	0.0538845	up
3017	Inhibitory	KPNB1	0.101979	0.622445	0.7645	pseudobulk	DESeq2	Wald	0.101979	up
3018	Inhibitory	TAFA4	0.0675834	0.622426	0.7645	pseudobulk	DESeq2	Wald	0.0675834	up
3019	Inhibitory	ACADM	0.110228	0.623488	0.765527	pseudobulk	DESeq2	Wald	0.110228	up
3020	Inhibitory	TMEFF2	0.0403635	0.624342	0.76622	pseudobulk	DESeq2	Wald	0.0403635	up
3021	Inhibitory	RNF145	0.0675337	0.624465	0.76622	pseudobulk	DESeq2	Wald	0.0675337	up
3022	Inhibitory	AC109466.1	-0.0741699	0.624736	0.766299	pseudobulk	DESeq2	Wald	0.0741699	down
3023	Inhibitory	DPF3	-0.101195	0.62511	0.766504	pseudobulk	DESeq2	Wald	0.101195	down
3024	Inhibitory	AGO3	0.0506993	0.627451	0.768964	pseudobulk	DESeq2	Wald	0.0506993	up
3025	Inhibitory	AL096803.2	0.0752536	0.627531	0.768964	pseudobulk	DESeq2	Wald	0.0752536	up
3026	Inhibitory	DENND1A	0.039645	0.628056	0.769353	pseudobulk	DESeq2	Wald	0.039645	up
3027	Inhibitory	AGL	0.0881854	0.62847	0.769606	pseudobulk	DESeq2	Wald	0.0881854	up
3028	Inhibitory	ME1	0.0680323	0.629761	0.770932	pseudobulk	DESeq2	Wald	0.0680323	up
3029	Inhibitory	RBMX	-0.0995906	0.63023	0.771252	pseudobulk	DESeq2	Wald	0.0995906	down
3030	Inhibitory	SEPTIN2	0.0895676	0.63079	0.771683	pseudobulk	DESeq2	Wald	0.0895676	up
3031	Inhibitory	CTNND1	0.10969	0.632288	0.773161	pseudobulk	DESeq2	Wald	0.10969	up
3032	Inhibitory	CPEB4	-0.0364245	0.632415	0.773161	pseudobulk	DESeq2	Wald	0.0364245	down
3033	Inhibitory	QTRT1	-0.226035	0.632787	0.773174	pseudobulk	DESeq2	Wald	0.226035	down
3034	Inhibitory	RFC3	-0.106405	0.632843	0.773174	pseudobulk	DESeq2	Wald	0.106405	down
3035	Inhibitory	SESN3	-0.0595458	0.633258	0.773426	pseudobulk	DESeq2	Wald	0.0595458	down
3036	Inhibitory	BMPER	-0.0663573	0.6335	0.773466	pseudobulk	DESeq2	Wald	0.0663573	down
3037	Inhibitory	PPME1	-0.0998315	0.633862	0.773654	pseudobulk	DESeq2	Wald	0.0998315	down
3038	Inhibitory	FBXO21	0.0949501	0.634321	0.773959	pseudobulk	DESeq2	Wald	0.0949501	up
3039	Inhibitory	IL1RAPL2	0.0649388	0.634869	0.774373	pseudobulk	DESeq2	Wald	0.0649388	up
3040	Inhibitory	GGT7	-0.127515	0.635281	0.774575	pseudobulk	DESeq2	Wald	0.127515	down
3041	Inhibitory	JAKMIP2	-0.0382569	0.635452	0.774575	pseudobulk	DESeq2	Wald	0.0382569	down
3042	Inhibitory	SFXN1	-0.0921984	0.636008	0.774998	pseudobulk	DESeq2	Wald	0.0921984	down
3043	Inhibitory	RAD54L2	0.109644	0.636328	0.775132	pseudobulk	DESeq2	Wald	0.109644	up
3044	Inhibitory	MAPRE3	-0.1179	0.636838	0.775326	pseudobulk	DESeq2	Wald	0.1179	down
3045	Inhibitory	NOL10	0.0845436	0.636905	0.775326	pseudobulk	DESeq2	Wald	0.0845436	up
3046	Inhibitory	BICC1	-0.118936	0.638315	0.776788	pseudobulk	DESeq2	Wald	0.118936	down
3047	Inhibitory	FIP1L1	-0.0718761	0.638696	0.776997	pseudobulk	DESeq2	Wald	0.0718761	down
3048	Inhibitory	CAMK2N1	-0.19061	0.639164	0.777311	pseudobulk	DESeq2	Wald	0.19061	down
3049	Inhibitory	TAPT1-AS1	0.0663933	0.639426	0.777375	pseudobulk	DESeq2	Wald	0.0663933	up
3050	Inhibitory	ATL2	0.0802849	0.640742	0.778719	pseudobulk	DESeq2	Wald	0.0802849	up
3051	Inhibitory	NSUN6	-0.0936885	0.641683	0.779607	pseudobulk	DESeq2	Wald	0.0936885	down
3052	Inhibitory	MEF2C	0.0244551	0.642375	0.779682	pseudobulk	DESeq2	Wald	0.0244551	up
3053	Inhibitory	AK5	-0.0519099	0.64221	0.779682	pseudobulk	DESeq2	Wald	0.0519099	down
3054	Inhibitory	CTNND2	-0.021582	0.642234	0.779682	pseudobulk	DESeq2	Wald	0.021582	down
3055	Inhibitory	INPP5B	-0.100719	0.642666	0.77978	pseudobulk	DESeq2	Wald	0.100719	down
3056	Inhibitory	ARID1B	-0.0311881	0.642986	0.779912	pseudobulk	DESeq2	Wald	0.0311881	down
3057	Inhibitory	HERC3	0.0494082	0.643608	0.780412	pseudobulk	DESeq2	Wald	0.0494082	up
3058	Inhibitory	AL589693.1	-0.113707	0.644961	0.781797	pseudobulk	DESeq2	Wald	0.113707	down
3059	Inhibitory	LARGE1	0.0237029	0.645957	0.782603	pseudobulk	DESeq2	Wald	0.0237029	up
3060	Inhibitory	PKN2	-0.0401552	0.646048	0.782603	pseudobulk	DESeq2	Wald	0.0401552	down
3061	Inhibitory	NDUFS4	0.0639705	0.646978	0.783473	pseudobulk	DESeq2	Wald	0.0639705	up
3062	Inhibitory	DLGAP3	0.0912233	0.648881	0.785521	pseudobulk	DESeq2	Wald	0.0912233	up
3063	Inhibitory	PPP2R5C	0.0388567	0.649413	0.785909	pseudobulk	DESeq2	Wald	0.0388567	up
3064	Inhibitory	ATF7IP	0.0570454	0.649864	0.786198	pseudobulk	DESeq2	Wald	0.0570454	up
3065	Inhibitory	HTR4	-0.0929672	0.650305	0.786474	pseudobulk	DESeq2	Wald	0.0929672	down
3066	Inhibitory	PSMA1	0.0705924	0.651689	0.787378	pseudobulk	DESeq2	Wald	0.0705924	up
3067	Inhibitory	DYNC1I2	-0.0711374	0.651649	0.787378	pseudobulk	DESeq2	Wald	0.0711374	down
3068	Inhibitory	PHF3	-0.0713853	0.651313	0.787378	pseudobulk	DESeq2	Wald	0.0713853	down
3069	Inhibitory	ZNF518A	0.0590942	0.651988	0.787482	pseudobulk	DESeq2	Wald	0.0590942	up
3070	Inhibitory	RYR2	-0.0297244	0.652371	0.787689	pseudobulk	DESeq2	Wald	0.0297244	down
3071	Inhibitory	SUZ12	-0.116689	0.653338	0.788599	pseudobulk	DESeq2	Wald	0.116689	down
3072	Inhibitory	KATNBL1	0.0744796	0.653599	0.788657	pseudobulk	DESeq2	Wald	0.0744796	up
3073	Inhibitory	PLEKHA1	-0.0709374	0.653812	0.788658	pseudobulk	DESeq2	Wald	0.0709374	down
3074	Inhibitory	STX18-AS1	0.0585882	0.654577	0.789324	pseudobulk	DESeq2	Wald	0.0585882	up
3075	Inhibitory	FAM120B	0.0525934	0.654843	0.789388	pseudobulk	DESeq2	Wald	0.0525934	up
3076	Inhibitory	MVB12B	-0.0567225	0.655711	0.790178	pseudobulk	DESeq2	Wald	0.0567225	down
3077	Inhibitory	CEP70	-0.094102	0.657737	0.792302	pseudobulk	DESeq2	Wald	0.094102	down
3078	Inhibitory	HIPK2	-0.0779296	0.657901	0.792302	pseudobulk	DESeq2	Wald	0.0779296	down
3079	Inhibitory	MCTP1	-0.0383062	0.658209	0.792415	pseudobulk	DESeq2	Wald	0.0383062	down
3080	Inhibitory	ABL2	-0.0605885	0.658627	0.792661	pseudobulk	DESeq2	Wald	0.0605885	down
3081	Inhibitory	SPIN3	0.103183	0.65921	0.793105	pseudobulk	DESeq2	Wald	0.103183	up
3082	Inhibitory	GOLIM4	-0.0904392	0.659894	0.793671	pseudobulk	DESeq2	Wald	0.0904392	down
3083	Inhibitory	MYT1L	-0.0235064	0.660481	0.794119	pseudobulk	DESeq2	Wald	0.0235064	down
3084	Inhibitory	MAGI2	-0.0237624	0.661393	0.794958	pseudobulk	DESeq2	Wald	0.0237624	down
3085	Inhibitory	MTMR1	0.0878771	0.662664	0.79598	pseudobulk	DESeq2	Wald	0.0878771	up
3086	Inhibitory	YIPF4	-0.0793303	0.662673	0.79598	pseudobulk	DESeq2	Wald	0.0793303	down
3087	Inhibitory	FAR2	-0.0508965	0.663047	0.796171	pseudobulk	DESeq2	Wald	0.0508965	down
3088	Inhibitory	KCNC2	-0.0283751	0.663912	0.796952	pseudobulk	DESeq2	Wald	0.0283751	down
3089	Inhibitory	MACO1	-0.0525257	0.664335	0.797202	pseudobulk	DESeq2	Wald	0.0525257	down
3090	Inhibitory	MIPOL1	-0.0632309	0.664619	0.797284	pseudobulk	DESeq2	Wald	0.0632309	down
3091	Inhibitory	RC3H1	-0.047012	0.666372	0.799129	pseudobulk	DESeq2	Wald	0.047012	down
3092	Inhibitory	PCDH7	-0.0376422	0.667331	0.80002	pseudobulk	DESeq2	Wald	0.0376422	down
3093	Inhibitory	UBXN4	-0.0661989	0.667666	0.800126	pseudobulk	DESeq2	Wald	0.0661989	down
3094	Inhibitory	EP400	0.0493108	0.667851	0.800126	pseudobulk	DESeq2	Wald	0.0493108	up
3095	Inhibitory	TCERG1	-0.0719767	0.668214	0.800303	pseudobulk	DESeq2	Wald	0.0719767	down
3096	Inhibitory	PCBP2	0.101841	0.669871	0.802029	pseudobulk	DESeq2	Wald	0.101841	up
3097	Inhibitory	TOX2	-0.0457932	0.670728	0.802241	pseudobulk	DESeq2	Wald	0.0457932	down
3098	Inhibitory	ANKRD7	-0.0809141	0.670407	0.802241	pseudobulk	DESeq2	Wald	0.0809141	down
3099	Inhibitory	CNTN4	0.0323872	0.670637	0.802241	pseudobulk	DESeq2	Wald	0.0323872	up
3100	Inhibitory	CRPPA	0.059829	0.670914	0.802241	pseudobulk	DESeq2	Wald	0.059829	up
3101	Inhibitory	NR2F1-AS1	0.0337174	0.671405	0.802569	pseudobulk	DESeq2	Wald	0.0337174	up
3102	Inhibitory	MITF	0.0534897	0.67166	0.802616	pseudobulk	DESeq2	Wald	0.0534897	up
3103	Inhibitory	CCDC59	-0.179083	0.671892	0.802634	pseudobulk	DESeq2	Wald	0.179083	down
3104	Inhibitory	FASTKD1	-0.0878706	0.672116	0.802642	pseudobulk	DESeq2	Wald	0.0878706	down
3105	Inhibitory	PLEKHA5	-0.0263801	0.673556	0.803845	pseudobulk	DESeq2	Wald	0.0263801	down
3106	Inhibitory	C1orf21	-0.0379862	0.673548	0.803845	pseudobulk	DESeq2	Wald	0.0379862	down
3107	Inhibitory	KANSL1	-0.0636056	0.674372	0.804301	pseudobulk	DESeq2	Wald	0.0636056	down
3108	Inhibitory	AMBRA1	0.0489246	0.674269	0.804301	pseudobulk	DESeq2	Wald	0.0489246	up
3109	Inhibitory	DGKG	0.0554451	0.675214	0.804787	pseudobulk	DESeq2	Wald	0.0554451	up
3110	Inhibitory	PTPN4	0.0396272	0.675174	0.804787	pseudobulk	DESeq2	Wald	0.0396272	up
3111	Inhibitory	CDK19	0.0591051	0.675774	0.805196	pseudobulk	DESeq2	Wald	0.0591051	up
3112	Inhibitory	LYPD6B	0.0610836	0.67737	0.806579	pseudobulk	DESeq2	Wald	0.0610836	up
3113	Inhibitory	LRRN2	0.0548682	0.677236	0.806579	pseudobulk	DESeq2	Wald	0.0548682	up
3114	Inhibitory	ZSWIM6	0.0318591	0.678673	0.807871	pseudobulk	DESeq2	Wald	0.0318591	up
3115	Inhibitory	CHRM2	-0.0695707	0.679066	0.80808	pseudobulk	DESeq2	Wald	0.0695707	down
3116	Inhibitory	CTDSPL	0.0358063	0.679541	0.808386	pseudobulk	DESeq2	Wald	0.0358063	up
3117	Inhibitory	CDK8	0.0458383	0.680544	0.80906	pseudobulk	DESeq2	Wald	0.0458383	up
3118	Inhibitory	SNX9	0.0593902	0.680505	0.80906	pseudobulk	DESeq2	Wald	0.0593902	up
3119	Inhibitory	VPS13C	0.0362021	0.682032	0.810569	pseudobulk	DESeq2	Wald	0.0362021	up
3120	Inhibitory	GPM6B	-0.0378942	0.682645	0.811037	pseudobulk	DESeq2	Wald	0.0378942	down
3121	Inhibitory	FBXL20	-0.0291618	0.68322	0.811461	pseudobulk	DESeq2	Wald	0.0291618	down
3122	Inhibitory	SOS1	0.0305063	0.683713	0.811526	pseudobulk	DESeq2	Wald	0.0305063	up
3123	Inhibitory	MAPKAP1	0.046184	0.683675	0.811526	pseudobulk	DESeq2	Wald	0.046184	up
3124	Inhibitory	EFR3B	-0.0487161	0.684621	0.812084	pseudobulk	DESeq2	Wald	0.0487161	down
3125	Inhibitory	GPATCH2L	-0.0662573	0.6846	0.812084	pseudobulk	DESeq2	Wald	0.0662573	down
3126	Inhibitory	MEG3	0.0206343	0.685528	0.812376	pseudobulk	DESeq2	Wald	0.0206343	up
3127	Inhibitory	GRIA2	0.026682	0.685717	0.812376	pseudobulk	DESeq2	Wald	0.026682	up
3128	Inhibitory	DENND5B	0.0272883	0.685688	0.812376	pseudobulk	DESeq2	Wald	0.0272883	up
3129	Inhibitory	ARHGAP5	0.0378913	0.685962	0.812376	pseudobulk	DESeq2	Wald	0.0378913	up
3130	Inhibitory	TSTD3	0.0997872	0.685892	0.812376	pseudobulk	DESeq2	Wald	0.0997872	up
3131	Inhibitory	FRMD4B	0.0667474	0.68636	0.812587	pseudobulk	DESeq2	Wald	0.0667474	up
3132	Inhibitory	CNOT4	-0.0375734	0.686751	0.812791	pseudobulk	DESeq2	Wald	0.0375734	down
3133	Inhibitory	GOLGA8A	0.161347	0.689452	0.815727	pseudobulk	DESeq2	Wald	0.161347	up
3134	Inhibitory	SFMBT2	-0.0492935	0.690467	0.816668	pseudobulk	DESeq2	Wald	0.0492935	down
3135	Inhibitory	GDI1	-0.100562	0.690951	0.816719	pseudobulk	DESeq2	Wald	0.100562	down
3136	Inhibitory	IFT43	-0.0566105	0.690865	0.816719	pseudobulk	DESeq2	Wald	0.0566105	down
3137	Inhibitory	KCTD3	0.0626973	0.691196	0.816748	pseudobulk	DESeq2	Wald	0.0626973	up
3138	Inhibitory	TANGO6	-0.0654302	0.693041	0.818407	pseudobulk	DESeq2	Wald	0.0654302	down
3139	Inhibitory	PIP5K1A	-0.0811213	0.692826	0.818407	pseudobulk	DESeq2	Wald	0.0811213	down
3140	Inhibitory	LDAH	-0.0635792	0.694899	0.819435	pseudobulk	DESeq2	Wald	0.0635792	down
3141	Inhibitory	CHST11	0.0393939	0.694457	0.819435	pseudobulk	DESeq2	Wald	0.0393939	up
3142	Inhibitory	VPS45	0.0580122	0.695017	0.819435	pseudobulk	DESeq2	Wald	0.0580122	up
3143	Inhibitory	NLGN1	0.0262313	0.694854	0.819435	pseudobulk	DESeq2	Wald	0.0262313	up
3144	Inhibitory	XRRA1	0.169867	0.694193	0.819435	pseudobulk	DESeq2	Wald	0.169867	up
3145	Inhibitory	PTPRG	0.0201255	0.695423	0.819653	pseudobulk	DESeq2	Wald	0.0201255	up
3146	Inhibitory	ZMAT4	-0.0311231	0.698867	0.823189	pseudobulk	DESeq2	Wald	0.0311231	down
3147	Inhibitory	RUFY2	-0.0475426	0.698677	0.823189	pseudobulk	DESeq2	Wald	0.0475426	down
3148	Inhibitory	MAP3K4	-0.0452224	0.69919	0.823307	pseudobulk	DESeq2	Wald	0.0452224	down
3149	Inhibitory	TMEM181	-0.0451819	0.699705	0.823653	pseudobulk	DESeq2	Wald	0.0451819	down
3150	Inhibitory	HECTD2	0.0495126	0.701068	0.824377	pseudobulk	DESeq2	Wald	0.0495126	up
3151	Inhibitory	CERT1	-0.0393755	0.701432	0.824377	pseudobulk	DESeq2	Wald	0.0393755	down
3152	Inhibitory	MTA3	-0.0417	0.701223	0.824377	pseudobulk	DESeq2	Wald	0.0417	down
3153	Inhibitory	BTBD9	0.0233453	0.701262	0.824377	pseudobulk	DESeq2	Wald	0.0233453	up
3154	Inhibitory	CCSER1	0.025596	0.701056	0.824377	pseudobulk	DESeq2	Wald	0.025596	up
3155	Inhibitory	WDR20	0.0680664	0.701933	0.824633	pseudobulk	DESeq2	Wald	0.0680664	up
3156	Inhibitory	GRIK4	-0.048041	0.702317	0.824633	pseudobulk	DESeq2	Wald	0.048041	down
3157	Inhibitory	CCDC93	-0.0750806	0.702201	0.824633	pseudobulk	DESeq2	Wald	0.0750806	down
3158	Inhibitory	TET2	-0.0462559	0.703087	0.824949	pseudobulk	DESeq2	Wald	0.0462559	down
3159	Inhibitory	WBP1L	-0.0717539	0.703096	0.824949	pseudobulk	DESeq2	Wald	0.0717539	down
3160	Inhibitory	HACE1	0.0761678	0.703253	0.824949	pseudobulk	DESeq2	Wald	0.0761678	up
3161	Inhibitory	OSBPL3	-0.0453325	0.703797	0.825326	pseudobulk	DESeq2	Wald	0.0453325	down
3162	Inhibitory	WDR59	0.0423449	0.704205	0.825543	pseudobulk	DESeq2	Wald	0.0423449	up
3163	Inhibitory	AP3S1	0.0747662	0.704512	0.825641	pseudobulk	DESeq2	Wald	0.0747662	up
3164	Inhibitory	SEMA4B	0.107834	0.705253	0.826063	pseudobulk	DESeq2	Wald	0.107834	up
3165	Inhibitory	RDX	-0.0572094	0.705317	0.826063	pseudobulk	DESeq2	Wald	0.0572094	down
3166	Inhibitory	U2SURP	-0.0727951	0.706655	0.826604	pseudobulk	DESeq2	Wald	0.0727951	down
3167	Inhibitory	STARD13	0.0455407	0.706332	0.826604	pseudobulk	DESeq2	Wald	0.0455407	up
3168	Inhibitory	VKORC1L1	-0.0832884	0.707096	0.826604	pseudobulk	DESeq2	Wald	0.0832884	down
3169	Inhibitory	ADARB2	-0.0361166	0.707117	0.826604	pseudobulk	DESeq2	Wald	0.0361166	down
3170	Inhibitory	KIRREL3	-0.0218188	0.706036	0.826604	pseudobulk	DESeq2	Wald	0.0218188	down
3171	Inhibitory	TACC1	-0.0547206	0.706919	0.826604	pseudobulk	DESeq2	Wald	0.0547206	down
3172	Inhibitory	PDE2A	-0.0786426	0.7094	0.828271	pseudobulk	DESeq2	Wald	0.0786426	down
3173	Inhibitory	AC092745.5	-0.115012	0.709436	0.828271	pseudobulk	DESeq2	Wald	0.115012	down
3174	Inhibitory	B3GAT1	0.0766341	0.709404	0.828271	pseudobulk	DESeq2	Wald	0.0766341	up
3175	Inhibitory	RAD50	0.0496014	0.709333	0.828271	pseudobulk	DESeq2	Wald	0.0496014	up
3176	Inhibitory	UNC13A	-0.052738	0.709787	0.82842	pseudobulk	DESeq2	Wald	0.052738	down
3177	Inhibitory	KAT6B	0.0270768	0.710197	0.828638	pseudobulk	DESeq2	Wald	0.0270768	up
3178	Inhibitory	UBE2G1	-0.0669555	0.710494	0.828724	pseudobulk	DESeq2	Wald	0.0669555	down
3179	Inhibitory	ACTR10	0.0994259	0.711511	0.829649	pseudobulk	DESeq2	Wald	0.0994259	up
3180	Inhibitory	REEP1	-0.0365337	0.712373	0.830393	pseudobulk	DESeq2	Wald	0.0365337	down
3181	Inhibitory	GABRA2	-0.0425463	0.713842	0.831769	pseudobulk	DESeq2	Wald	0.0425463	down
3182	Inhibitory	YWHAZ	0.0542468	0.714002	0.831769	pseudobulk	DESeq2	Wald	0.0542468	up
3183	Inhibitory	NRG3	-0.0192323	0.714448	0.832027	pseudobulk	DESeq2	Wald	0.0192323	down
3184	Inhibitory	GMDS	0.0320712	0.71508	0.832257	pseudobulk	DESeq2	Wald	0.0320712	up
3185	Inhibitory	UBA6-AS1	-0.0807151	0.715094	0.832257	pseudobulk	DESeq2	Wald	0.0807151	down
3186	Inhibitory	ATP2B2	-0.0364896	0.716531	0.833435	pseudobulk	DESeq2	Wald	0.0364896	down
3187	Inhibitory	ADGRB1	-0.0724258	0.716556	0.833435	pseudobulk	DESeq2	Wald	0.0724258	down
3188	Inhibitory	GALNT13	0.041424	0.717892	0.834727	pseudobulk	DESeq2	Wald	0.041424	up
3189	Inhibitory	AL139815.1	-0.0984125	0.719399	0.835693	pseudobulk	DESeq2	Wald	0.0984125	down
3190	Inhibitory	PBX1	-0.024713	0.719256	0.835693	pseudobulk	DESeq2	Wald	0.024713	down
3191	Inhibitory	ZNF385D	-0.0215102	0.719372	0.835693	pseudobulk	DESeq2	Wald	0.0215102	down
3192	Inhibitory	TAMM41	0.0890668	0.720462	0.83666	pseudobulk	DESeq2	Wald	0.0890668	up
3193	Inhibitory	AC092969.1	-0.0900328	0.720683	0.83666	pseudobulk	DESeq2	Wald	0.0900328	down
3194	Inhibitory	UBASH3B	-0.0278466	0.721043	0.836816	pseudobulk	DESeq2	Wald	0.0278466	down
3195	Inhibitory	GTDC1	0.03376	0.721582	0.837179	pseudobulk	DESeq2	Wald	0.03376	up
3196	Inhibitory	MIPEP	0.0692696	0.722377	0.837316	pseudobulk	DESeq2	Wald	0.0692696	up
3197	Inhibitory	ENSA	0.0298656	0.722009	0.837316	pseudobulk	DESeq2	Wald	0.0298656	up
3198	Inhibitory	SLC6A15	-0.0644578	0.722339	0.837316	pseudobulk	DESeq2	Wald	0.0644578	down
3199	Inhibitory	ARPP21	-0.0579167	0.724497	0.83951	pseudobulk	DESeq2	Wald	0.0579167	down
3200	Inhibitory	PWRN1	0.0797991	0.724834	0.839639	pseudobulk	DESeq2	Wald	0.0797991	up
3201	Inhibitory	MED27	-0.0419827	0.725115	0.839703	pseudobulk	DESeq2	Wald	0.0419827	down
3202	Inhibitory	GARS-DT	-0.0667456	0.725739	0.839809	pseudobulk	DESeq2	Wald	0.0667456	down
3203	Inhibitory	GPRASP1	-0.118154	0.725788	0.839809	pseudobulk	DESeq2	Wald	0.118154	down
3204	Inhibitory	RNF130	-0.0288518	0.725887	0.839809	pseudobulk	DESeq2	Wald	0.0288518	down
3205	Inhibitory	RAPGEF2	0.0293585	0.726736	0.840475	pseudobulk	DESeq2	Wald	0.0293585	up
3206	Inhibitory	NISCH	0.10933	0.727142	0.840475	pseudobulk	DESeq2	Wald	0.10933	up
3207	Inhibitory	CSTF3	-0.0697563	0.727084	0.840475	pseudobulk	DESeq2	Wald	0.0697563	down
3208	Inhibitory	USP49	-0.0491062	0.727921	0.841058	pseudobulk	DESeq2	Wald	0.0491062	down
3209	Inhibitory	ANO10	0.0319712	0.728131	0.841058	pseudobulk	DESeq2	Wald	0.0319712	up
3210	Inhibitory	KIAA1958	-0.0501249	0.728327	0.841058	pseudobulk	DESeq2	Wald	0.0501249	down
3211	Inhibitory	CNST	-0.0516241	0.728787	0.84131	pseudobulk	DESeq2	Wald	0.0516241	down
3212	Inhibitory	VAV2	-0.0480674	0.729	0.84131	pseudobulk	DESeq2	Wald	0.0480674	down
3213	Inhibitory	NDST3	-0.0464481	0.729565	0.841701	pseudobulk	DESeq2	Wald	0.0464481	down
3214	Inhibitory	DISC1	-0.111705	0.731814	0.843267	pseudobulk	DESeq2	Wald	0.111705	down
3215	Inhibitory	NAE1	0.0778358	0.731509	0.843267	pseudobulk	DESeq2	Wald	0.0778358	up
3216	Inhibitory	MTMR3	0.054677	0.731832	0.843267	pseudobulk	DESeq2	Wald	0.054677	up
3217	Inhibitory	TTC37	-0.0398407	0.731784	0.843267	pseudobulk	DESeq2	Wald	0.0398407	down
3218	Inhibitory	BDP1	-0.050466	0.73243	0.843694	pseudobulk	DESeq2	Wald	0.050466	down
3219	Inhibitory	GRIA3	-0.0242766	0.732834	0.843897	pseudobulk	DESeq2	Wald	0.0242766	down
3220	Inhibitory	CTDSPL2	-0.0672994	0.733102	0.843943	pseudobulk	DESeq2	Wald	0.0672994	down
3221	Inhibitory	MRTFA	-0.0265634	0.734345	0.845112	pseudobulk	DESeq2	Wald	0.0265634	down
3222	Inhibitory	NIPBL	-0.0317632	0.7362	0.846984	pseudobulk	DESeq2	Wald	0.0317632	down
3223	Inhibitory	UBQLN1	0.0717021	0.736937	0.847569	pseudobulk	DESeq2	Wald	0.0717021	up
3224	Inhibitory	GRM5	-0.0216918	0.737264	0.847682	pseudobulk	DESeq2	Wald	0.0216918	down
3225	Inhibitory	XKR6	0.0284688	0.738213	0.848198	pseudobulk	DESeq2	Wald	0.0284688	up
3226	Inhibitory	CLMP	-0.0627666	0.738289	0.848198	pseudobulk	DESeq2	Wald	0.0627666	down
3227	Inhibitory	SEPTIN11	-0.0437678	0.738399	0.848198	pseudobulk	DESeq2	Wald	0.0437678	down
3228	Inhibitory	AC079385.1	-0.0652065	0.739327	0.849001	pseudobulk	DESeq2	Wald	0.0652065	down
3229	Inhibitory	PTPRM	0.0212914	0.739761	0.849236	pseudobulk	DESeq2	Wald	0.0212914	up
3230	Inhibitory	ASAP1	0.0264073	0.740679	0.850027	pseudobulk	DESeq2	Wald	0.0264073	up
3231	Inhibitory	PHACTR2	-0.0407549	0.740985	0.850115	pseudobulk	DESeq2	Wald	0.0407549	down
3232	Inhibitory	SLIT1	0.0332188	0.741244	0.850149	pseudobulk	DESeq2	Wald	0.0332188	up
3233	Inhibitory	TRPM7	0.0427079	0.742166	0.850295	pseudobulk	DESeq2	Wald	0.0427079	up
3234	Inhibitory	PRMT8	-0.0465366	0.742048	0.850295	pseudobulk	DESeq2	Wald	0.0465366	down
3235	Inhibitory	INO80	0.0751945	0.741617	0.850295	pseudobulk	DESeq2	Wald	0.0751945	up
3236	Inhibitory	ARHGAP6	-0.0585869	0.742288	0.850295	pseudobulk	DESeq2	Wald	0.0585869	down
3237	Inhibitory	RBM5	0.0833896	0.742757	0.850306	pseudobulk	DESeq2	Wald	0.0833896	up
3238	Inhibitory	NLGN4X	0.0297432	0.742702	0.850306	pseudobulk	DESeq2	Wald	0.0297432	up
3239	Inhibitory	CELF1	0.0364534	0.743213	0.850566	pseudobulk	DESeq2	Wald	0.0364534	up
3240	Inhibitory	AC019205.1	0.0681782	0.743461	0.850587	pseudobulk	DESeq2	Wald	0.0681782	up
3241	Inhibitory	AP2A2	0.057283	0.745261	0.852384	pseudobulk	DESeq2	Wald	0.057283	up
3242	Inhibitory	FOXN3	0.0289055	0.745693	0.852615	pseudobulk	DESeq2	Wald	0.0289055	up
3243	Inhibitory	CCSAP	-0.053461	0.746073	0.852673	pseudobulk	DESeq2	Wald	0.053461	down
3244	Inhibitory	KCNT1	-0.048726	0.746461	0.852673	pseudobulk	DESeq2	Wald	0.048726	down
3245	Inhibitory	IL1RAPL1	-0.0181455	0.746639	0.852673	pseudobulk	DESeq2	Wald	0.0181455	down
3246	Inhibitory	RALGAPA2	0.038284	0.746664	0.852673	pseudobulk	DESeq2	Wald	0.038284	up
3247	Inhibitory	UBN2	0.0297209	0.747163	0.85298	pseudobulk	DESeq2	Wald	0.0297209	up
3248	Inhibitory	SNAP91	0.031304	0.747546	0.853155	pseudobulk	DESeq2	Wald	0.031304	up
3249	Inhibitory	GPR176	-0.0404927	0.749152	0.854724	pseudobulk	DESeq2	Wald	0.0404927	down
3250	Inhibitory	KCNS3	0.062087	0.749619	0.854995	pseudobulk	DESeq2	Wald	0.062087	up
3251	Inhibitory	GBF1	-0.0423355	0.750289	0.855232	pseudobulk	DESeq2	Wald	0.0423355	down
3252	Inhibitory	GPR149	0.0804569	0.750146	0.855232	pseudobulk	DESeq2	Wald	0.0804569	up
3253	Inhibitory	ARHGAP21	-0.0193486	0.750659	0.855391	pseudobulk	DESeq2	Wald	0.0193486	down
3254	Inhibitory	APPL1	-0.0732769	0.751472	0.855717	pseudobulk	DESeq2	Wald	0.0732769	down
3255	Inhibitory	SLCO5A1	0.0665321	0.751491	0.855717	pseudobulk	DESeq2	Wald	0.0665321	up
3256	Inhibitory	CHST15	0.061846	0.751637	0.855717	pseudobulk	DESeq2	Wald	0.061846	up
3257	Inhibitory	HS6ST3	0.0342233	0.75238	0.85578	pseudobulk	DESeq2	Wald	0.0342233	up
3258	Inhibitory	LINC01551	0.073433	0.752708	0.85578	pseudobulk	DESeq2	Wald	0.073433	up
3259	Inhibitory	R3HDM2	-0.0243255	0.752971	0.85578	pseudobulk	DESeq2	Wald	0.0243255	down
3260	Inhibitory	CDC42SE2	-0.0349657	0.752206	0.85578	pseudobulk	DESeq2	Wald	0.0349657	down
3261	Inhibitory	BORCS5	0.0580169	0.752398	0.85578	pseudobulk	DESeq2	Wald	0.0580169	up
3262	Inhibitory	TSHZ2	0.0723386	0.753077	0.85578	pseudobulk	DESeq2	Wald	0.0723386	up
3263	Inhibitory	USP25	-0.0410627	0.753851	0.855938	pseudobulk	DESeq2	Wald	0.0410627	down
3264	Inhibitory	ADAR	-0.0557988	0.753909	0.855938	pseudobulk	DESeq2	Wald	0.0557988	down
3265	Inhibitory	SLC2A13	-0.0239259	0.753886	0.855938	pseudobulk	DESeq2	Wald	0.0239259	down
3266	Inhibitory	MAST2	-0.0401946	0.754188	0.855993	pseudobulk	DESeq2	Wald	0.0401946	down
3267	Inhibitory	AQR	-0.0517417	0.754755	0.856375	pseudobulk	DESeq2	Wald	0.0517417	down
3268	Inhibitory	LINC00894	-0.0609847	0.755427	0.856875	pseudobulk	DESeq2	Wald	0.0609847	down
3269	Inhibitory	SLC38A1	0.044678	0.755948	0.857203	pseudobulk	DESeq2	Wald	0.044678	up
3270	Inhibitory	RNF115	0.0482194	0.757674	0.858898	pseudobulk	DESeq2	Wald	0.0482194	up
3271	Inhibitory	HACL1	0.053447	0.758111	0.859131	pseudobulk	DESeq2	Wald	0.053447	up
3272	Inhibitory	LSAMP	-0.0170217	0.759675	0.86064	pseudobulk	DESeq2	Wald	0.0170217	down
3273	Inhibitory	RALGAPB	0.0481954	0.760411	0.861211	pseudobulk	DESeq2	Wald	0.0481954	up
3274	Inhibitory	MAPK9	0.0549782	0.760682	0.861255	pseudobulk	DESeq2	Wald	0.0549782	up
3275	Inhibitory	ZNF736	-0.0658284	0.761186	0.86134	pseudobulk	DESeq2	Wald	0.0658284	down
3276	Inhibitory	KPNA6	-0.0539701	0.761222	0.86134	pseudobulk	DESeq2	Wald	0.0539701	down
3277	Inhibitory	CKAP5	0.0507409	0.761477	0.861366	pseudobulk	DESeq2	Wald	0.0507409	up
3278	Inhibitory	PITPNC1	0.0260715	0.763377	0.862988	pseudobulk	DESeq2	Wald	0.0260715	up
3279	Inhibitory	AC074032.1	0.125682	0.763252	0.862988	pseudobulk	DESeq2	Wald	0.125682	up
3280	Inhibitory	NPAS3	0.0256626	0.764131	0.86352	pseudobulk	DESeq2	Wald	0.0256626	up
3281	Inhibitory	HOOK3	-0.0222058	0.764313	0.86352	pseudobulk	DESeq2	Wald	0.0222058	down
3282	Inhibitory	CAMK2D	0.0292598	0.766257	0.865318	pseudobulk	DESeq2	Wald	0.0292598	up
3283	Inhibitory	CNTRL	-0.0525498	0.766371	0.865318	pseudobulk	DESeq2	Wald	0.0525498	down
3284	Inhibitory	KPNA5	0.0515262	0.767056	0.865828	pseudobulk	DESeq2	Wald	0.0515262	up
3285	Inhibitory	DCP1A	-0.05313	0.767454	0.866013	pseudobulk	DESeq2	Wald	0.05313	down
3286	Inhibitory	NLK	0.0362378	0.767912	0.866266	pseudobulk	DESeq2	Wald	0.0362378	up
3287	Inhibitory	DLG2	0.0145483	0.768193	0.86632	pseudobulk	DESeq2	Wald	0.0145483	up
3288	Inhibitory	ADGRB3	-0.0159454	0.768705	0.86637	pseudobulk	DESeq2	Wald	0.0159454	down
3289	Inhibitory	NCKAP5	-0.0712341	0.768569	0.86637	pseudobulk	DESeq2	Wald	0.0712341	down
3290	Inhibitory	AC104596.1	0.0985608	0.769345	0.866401	pseudobulk	DESeq2	Wald	0.0985608	up
3291	Inhibitory	ERI3	-0.0526147	0.769901	0.866401	pseudobulk	DESeq2	Wald	0.0526147	down
3292	Inhibitory	CNNM2	0.0207055	0.769827	0.866401	pseudobulk	DESeq2	Wald	0.0207055	up
3293	Inhibitory	SLC7A14	0.0320045	0.769252	0.866401	pseudobulk	DESeq2	Wald	0.0320045	up
3294	Inhibitory	BTBD7	-0.0394059	0.7697	0.866401	pseudobulk	DESeq2	Wald	0.0394059	down
3295	Inhibitory	YY1AP1	0.0803025	0.770198	0.866473	pseudobulk	DESeq2	Wald	0.0803025	up
3296	Inhibitory	RAB1A	-0.0558462	0.771001	0.867114	pseudobulk	DESeq2	Wald	0.0558462	down
3297	Inhibitory	ARHGEF26-AS1	-0.0647751	0.772385	0.868143	pseudobulk	DESeq2	Wald	0.0647751	down
3298	Inhibitory	PLPPR5	-0.0424076	0.772259	0.868143	pseudobulk	DESeq2	Wald	0.0424076	down
3299	Inhibitory	FGF12	0.015121	0.772917	0.868478	pseudobulk	DESeq2	Wald	0.015121	up
3300	Inhibitory	PDZRN3	-0.0219925	0.773514	0.868885	pseudobulk	DESeq2	Wald	0.0219925	down
3301	Inhibitory	AC034195.1	0.0767936	0.774155	0.869342	pseudobulk	DESeq2	Wald	0.0767936	up
3302	Inhibitory	PKD1L1	0.0517548	0.774894	0.869909	pseudobulk	DESeq2	Wald	0.0517548	up
3303	Inhibitory	PPIG	-0.0353205	0.776884	0.871426	pseudobulk	DESeq2	Wald	0.0353205	down
3304	Inhibitory	ATRNL1	-0.0271728	0.777186	0.871426	pseudobulk	DESeq2	Wald	0.0271728	down
3305	Inhibitory	MAGI1	0.018547	0.776977	0.871426	pseudobulk	DESeq2	Wald	0.018547	up
3306	Inhibitory	GRIP1	0.0130683	0.776597	0.871426	pseudobulk	DESeq2	Wald	0.0130683	up
3307	Inhibitory	PLEKHM3	-0.0287939	0.778198	0.872297	pseudobulk	DESeq2	Wald	0.0287939	down
3308	Inhibitory	SLF1	0.0745832	0.778482	0.872351	pseudobulk	DESeq2	Wald	0.0745832	up
3309	Inhibitory	TANC2	0.0207616	0.778927	0.872587	pseudobulk	DESeq2	Wald	0.0207616	up
3310	Inhibitory	EPHB1	0.0467785	0.783062	0.874596	pseudobulk	DESeq2	Wald	0.0467785	up
3311	Inhibitory	EXD3	-0.0723884	0.781294	0.874596	pseudobulk	DESeq2	Wald	0.0723884	down
3312	Inhibitory	KSR2	0.0168186	0.783534	0.874596	pseudobulk	DESeq2	Wald	0.0168186	up
3313	Inhibitory	ZNF254	-0.0420047	0.782765	0.874596	pseudobulk	DESeq2	Wald	0.0420047	down
3314	Inhibitory	UBAP2	-0.0461936	0.782151	0.874596	pseudobulk	DESeq2	Wald	0.0461936	down
3315	Inhibitory	CYTH1	0.0408158	0.781073	0.874596	pseudobulk	DESeq2	Wald	0.0408158	up
3316	Inhibitory	MYO5B	0.0510424	0.782537	0.874596	pseudobulk	DESeq2	Wald	0.0510424	up
3317	Inhibitory	SRSF4	-0.0566168	0.783472	0.874596	pseudobulk	DESeq2	Wald	0.0566168	down
3318	Inhibitory	AL592183.1	0.104205	0.782532	0.874596	pseudobulk	DESeq2	Wald	0.104205	up
3319	Inhibitory	MAP3K3	0.0554157	0.783551	0.874596	pseudobulk	DESeq2	Wald	0.0554157	up
3320	Inhibitory	PPP2R3A	-0.0470711	0.781815	0.874596	pseudobulk	DESeq2	Wald	0.0470711	down
3321	Inhibitory	HS3ST5	0.0482849	0.782701	0.874596	pseudobulk	DESeq2	Wald	0.0482849	up
3322	Inhibitory	MAP2	-0.0160419	0.784739	0.875658	pseudobulk	DESeq2	Wald	0.0160419	down
3323	Inhibitory	DNAJB14	0.0293495	0.785691	0.875939	pseudobulk	DESeq2	Wald	0.0293495	up
3324	Inhibitory	GAS2	0.0511731	0.785329	0.875939	pseudobulk	DESeq2	Wald	0.0511731	up
3325	Inhibitory	CYP46A1	-0.0593252	0.7857	0.875939	pseudobulk	DESeq2	Wald	0.0593252	down
3326	Inhibitory	HCN1	-0.0200087	0.786415	0.876435	pseudobulk	DESeq2	Wald	0.0200087	down
3327	Inhibitory	ANKRD30B	0.0496085	0.786617	0.876435	pseudobulk	DESeq2	Wald	0.0496085	up
3328	Inhibitory	AKAP8L	0.065505	0.788004	0.877717	pseudobulk	DESeq2	Wald	0.065505	up
3329	Inhibitory	ADCYAP1R1	0.0327005	0.788356	0.877845	pseudobulk	DESeq2	Wald	0.0327005	up
3330	Inhibitory	CDH4	-0.0384919	0.788675	0.877936	pseudobulk	DESeq2	Wald	0.0384919	down
3331	Inhibitory	CNOT6L	-0.0354845	0.791364	0.880401	pseudobulk	DESeq2	Wald	0.0354845	down
3332	Inhibitory	LRRC4B	-0.0532481	0.791138	0.880401	pseudobulk	DESeq2	Wald	0.0532481	down
3333	Inhibitory	ZNF821	0.0726675	0.791892	0.88046	pseudobulk	DESeq2	Wald	0.0726675	up
3334	Inhibitory	POM121	-0.0536742	0.791755	0.88046	pseudobulk	DESeq2	Wald	0.0536742	down
3335	Inhibitory	PHTF1	0.0561674	0.793091	0.881242	pseudobulk	DESeq2	Wald	0.0561674	up
3336	Inhibitory	HIPK3	0.0479999	0.793308	0.881242	pseudobulk	DESeq2	Wald	0.0479999	up
3337	Inhibitory	EIF1	0.101858	0.793113	0.881242	pseudobulk	DESeq2	Wald	0.101858	up
3338	Inhibitory	ANK3	0.0121527	0.794566	0.882375	pseudobulk	DESeq2	Wald	0.0121527	up
3339	Inhibitory	NUMA1	-0.0709983	0.794806	0.882378	pseudobulk	DESeq2	Wald	0.0709983	down
3340	Inhibitory	TRPC6	0.0521232	0.795379	0.882644	pseudobulk	DESeq2	Wald	0.0521232	up
3341	Inhibitory	KIAA1211	0.0175871	0.795522	0.882644	pseudobulk	DESeq2	Wald	0.0175871	up
3342	Inhibitory	ZNF780B	-0.047574	0.796667	0.883121	pseudobulk	DESeq2	Wald	0.047574	down
3343	Inhibitory	MTOR	0.057368	0.796348	0.883121	pseudobulk	DESeq2	Wald	0.057368	up
3344	Inhibitory	BTBD8	0.0225889	0.79661	0.883121	pseudobulk	DESeq2	Wald	0.0225889	up
3345	Inhibitory	CPD	-0.0392523	0.797847	0.884064	pseudobulk	DESeq2	Wald	0.0392523	down
3346	Inhibitory	CADPS	-0.0153916	0.797995	0.884064	pseudobulk	DESeq2	Wald	0.0153916	down
3347	Inhibitory	GLRA2	0.0374732	0.800619	0.886707	pseudobulk	DESeq2	Wald	0.0374732	up
3348	Inhibitory	QRICH1	-0.0622251	0.801109	0.886985	pseudobulk	DESeq2	Wald	0.0622251	down
3349	Inhibitory	ARHGAP17	0.0384055	0.802242	0.887974	pseudobulk	DESeq2	Wald	0.0384055	up
3350	Inhibitory	ARHGAP26	0.0194007	0.805194	0.890553	pseudobulk	DESeq2	Wald	0.0194007	up
3351	Inhibitory	RASGRF1	-0.0273626	0.805532	0.890553	pseudobulk	DESeq2	Wald	0.0273626	down
3352	Inhibitory	ADCY8	-0.0303209	0.805439	0.890553	pseudobulk	DESeq2	Wald	0.0303209	down
3353	Inhibitory	HNRNPD	-0.056819	0.805175	0.890553	pseudobulk	DESeq2	Wald	0.056819	down
3354	Inhibitory	FYN	0.0199236	0.805951	0.89075	pseudobulk	DESeq2	Wald	0.0199236	up
3355	Inhibitory	SLC12A6	0.0385289	0.806687	0.891298	pseudobulk	DESeq2	Wald	0.0385289	up
3356	Inhibitory	AC008691.1	-0.0904246	0.807147	0.89154	pseudobulk	DESeq2	Wald	0.0904246	down
3357	Inhibitory	SV2C	0.034932	0.807511	0.891649	pseudobulk	DESeq2	Wald	0.034932	up
3358	Inhibitory	AF279873.3	-0.0425842	0.807726	0.891649	pseudobulk	DESeq2	Wald	0.0425842	down
3359	Inhibitory	ST6GALNAC5	-0.0239342	0.808215	0.891658	pseudobulk	DESeq2	Wald	0.0239342	down
3360	Inhibitory	PRMT3	-0.0448125	0.808099	0.891658	pseudobulk	DESeq2	Wald	0.0448125	down
3361	Inhibitory	ME3	0.0217487	0.809806	0.892275	pseudobulk	DESeq2	Wald	0.0217487	up
3362	Inhibitory	MTHFD1L	0.0369865	0.809978	0.892275	pseudobulk	DESeq2	Wald	0.0369865	up
3363	Inhibitory	FHL1	-0.0625249	0.809874	0.892275	pseudobulk	DESeq2	Wald	0.0625249	down
3364	Inhibitory	WSCD2	0.0494831	0.809654	0.892275	pseudobulk	DESeq2	Wald	0.0494831	up
3365	Inhibitory	PSEN1	-0.0560004	0.80994	0.892275	pseudobulk	DESeq2	Wald	0.0560004	down
3366	Inhibitory	AKAP10	-0.0489668	0.810456	0.892354	pseudobulk	DESeq2	Wald	0.0489668	down
3367	Inhibitory	RSBN1L	-0.0443497	0.810531	0.892354	pseudobulk	DESeq2	Wald	0.0443497	down
3368	Inhibitory	NINL	0.0359296	0.810966	0.892427	pseudobulk	DESeq2	Wald	0.0359296	up
3369	Inhibitory	FBXO11	-0.0147648	0.811079	0.892427	pseudobulk	DESeq2	Wald	0.0147648	down
3370	Inhibitory	KLHL24	0.0290915	0.811724	0.892479	pseudobulk	DESeq2	Wald	0.0290915	up
3371	Inhibitory	SDHC	0.0578374	0.811596	0.892479	pseudobulk	DESeq2	Wald	0.0578374	up
3372	Inhibitory	MARK1	0.0327148	0.811848	0.892479	pseudobulk	DESeq2	Wald	0.0327148	up
3373	Inhibitory	FUS	0.0532772	0.813041	0.893525	pseudobulk	DESeq2	Wald	0.0532772	up
3374	Inhibitory	AL627171.2	-0.150655	0.813644	0.893835	pseudobulk	DESeq2	Wald	0.150655	down
3375	Inhibitory	ZRANB2	0.0383504	0.813804	0.893835	pseudobulk	DESeq2	Wald	0.0383504	up
3376	Inhibitory	BRINP1	0.0272775	0.81438	0.89396	pseudobulk	DESeq2	Wald	0.0272775	up
3377	Inhibitory	NAA15	-0.0346752	0.8144	0.89396	pseudobulk	DESeq2	Wald	0.0346752	down
3378	Inhibitory	TGFBR3	-0.0376688	0.815387	0.894778	pseudobulk	DESeq2	Wald	0.0376688	down
3379	Inhibitory	EIF2AK2	-0.0581656	0.815636	0.894786	pseudobulk	DESeq2	Wald	0.0581656	down
3380	Inhibitory	ZYG11B	0.0324489	0.816946	0.894982	pseudobulk	DESeq2	Wald	0.0324489	up
3381	Inhibitory	STXBP5L	-0.0131488	0.816427	0.894982	pseudobulk	DESeq2	Wald	0.0131488	down
3382	Inhibitory	SUN1	-0.0371072	0.81662	0.894982	pseudobulk	DESeq2	Wald	0.0371072	down
3383	Inhibitory	RSF1	0.0204373	0.81658	0.894982	pseudobulk	DESeq2	Wald	0.0204373	up
3384	Inhibitory	CHIC1	-0.0363058	0.817021	0.894982	pseudobulk	DESeq2	Wald	0.0363058	down
3385	Inhibitory	ANK2	0.010896	0.817358	0.895087	pseudobulk	DESeq2	Wald	0.010896	up
3386	Inhibitory	KCNMB2	-0.0189756	0.818472	0.896042	pseudobulk	DESeq2	Wald	0.0189756	down
3387	Inhibitory	TSC22D2	0.0388407	0.819933	0.896903	pseudobulk	DESeq2	Wald	0.0388407	up
3388	Inhibitory	LUZP1	0.0367682	0.819838	0.896903	pseudobulk	DESeq2	Wald	0.0367682	up
3389	Inhibitory	SOX2-OT	-0.0193449	0.819984	0.896903	pseudobulk	DESeq2	Wald	0.0193449	down
3390	Inhibitory	LARP1	-0.0245509	0.821134	0.897688	pseudobulk	DESeq2	Wald	0.0245509	down
3391	Inhibitory	NT5C2	0.0250149	0.821428	0.897688	pseudobulk	DESeq2	Wald	0.0250149	up
3392	Inhibitory	ADD2	-0.0270861	0.821345	0.897688	pseudobulk	DESeq2	Wald	0.0270861	down
3393	Inhibitory	CACNA1A	-0.01397	0.822073	0.898129	pseudobulk	DESeq2	Wald	0.01397	down
3394	Inhibitory	TMTC2	0.0175176	0.823231	0.899128	pseudobulk	DESeq2	Wald	0.0175176	up
3395	Inhibitory	TMTC1	0.0309604	0.825399	0.900435	pseudobulk	DESeq2	Wald	0.0309604	up
3396	Inhibitory	MICU1	0.0236889	0.82491	0.900435	pseudobulk	DESeq2	Wald	0.0236889	up
3397	Inhibitory	TMEM260	-0.0334246	0.825305	0.900435	pseudobulk	DESeq2	Wald	0.0334246	down
3398	Inhibitory	MIR9-3HG	-0.0567429	0.825112	0.900435	pseudobulk	DESeq2	Wald	0.0567429	down
3399	Inhibitory	PREX2	0.0336008	0.826379	0.900709	pseudobulk	DESeq2	Wald	0.0336008	up
3400	Inhibitory	GALNT17	0.0138127	0.826119	0.900709	pseudobulk	DESeq2	Wald	0.0138127	up
3401	Inhibitory	SEC14L1	-0.0348613	0.826301	0.900709	pseudobulk	DESeq2	Wald	0.0348613	down
3402	Inhibitory	PTPRB	0.0288071	0.826678	0.90077	pseudobulk	DESeq2	Wald	0.0288071	up
3403	Inhibitory	RTF1	0.0605535	0.828525	0.902518	pseudobulk	DESeq2	Wald	0.0605535	up
3404	Inhibitory	LINC01138	-0.032327	0.829361	0.903164	pseudobulk	DESeq2	Wald	0.032327	down
3405	Inhibitory	CDC42BPA	0.0148905	0.82992	0.903507	pseudobulk	DESeq2	Wald	0.0148905	up
3406	Inhibitory	ZNF704	0.020677	0.830477	0.903582	pseudobulk	DESeq2	Wald	0.020677	up
3407	Inhibitory	KANK1	-0.0527808	0.830429	0.903582	pseudobulk	DESeq2	Wald	0.0527808	down
3408	Inhibitory	KLHL3	0.0318975	0.830987	0.903607	pseudobulk	DESeq2	Wald	0.0318975	up
3409	Inhibitory	VSTM2L	-0.0508098	0.830798	0.903607	pseudobulk	DESeq2	Wald	0.0508098	down
3410	Inhibitory	TMEM41B	0.0560178	0.831805	0.90367	pseudobulk	DESeq2	Wald	0.0560178	up
3411	Inhibitory	NRG1	0.0242731	0.83202	0.90367	pseudobulk	DESeq2	Wald	0.0242731	up
3412	Inhibitory	TARSL2	0.0392422	0.831955	0.90367	pseudobulk	DESeq2	Wald	0.0392422	up
3413	Inhibitory	MPDZ	0.0171492	0.831356	0.90367	pseudobulk	DESeq2	Wald	0.0171492	up
3414	Inhibitory	CRBN	-0.0548863	0.833053	0.904121	pseudobulk	DESeq2	Wald	0.0548863	down
3415	Inhibitory	CCNH	-0.0527483	0.833654	0.904121	pseudobulk	DESeq2	Wald	0.0527483	down
3416	Inhibitory	SYP	0.0406323	0.83283	0.904121	pseudobulk	DESeq2	Wald	0.0406323	up
3417	Inhibitory	MAP4K5	0.0235599	0.833382	0.904121	pseudobulk	DESeq2	Wald	0.0235599	up
3418	Inhibitory	MYRFL	-0.157295	0.833463	0.904121	pseudobulk	DESeq2	Wald	0.157295	down
3419	Inhibitory	LMO7	0.0344751	0.834041	0.904276	pseudobulk	DESeq2	Wald	0.0344751	up
3420	Inhibitory	PPP2R2A	-0.0395799	0.834792	0.904826	pseudobulk	DESeq2	Wald	0.0395799	down
3421	Inhibitory	EPHA6	-0.0150246	0.83602	0.905627	pseudobulk	DESeq2	Wald	0.0150246	down
3422	Inhibitory	AF117829.1	-0.0267774	0.835888	0.905627	pseudobulk	DESeq2	Wald	0.0267774	down
3423	Inhibitory	PPP1R21	-0.0461951	0.836605	0.905996	pseudobulk	DESeq2	Wald	0.0461951	down
3424	Inhibitory	CNTNAP2	0.0093433	0.837024	0.906185	pseudobulk	DESeq2	Wald	0.0093433	up
3425	Inhibitory	RAB3GAP1	-0.026262	0.837353	0.906277	pseudobulk	DESeq2	Wald	0.026262	down
3426	Inhibitory	PHACTR3	-0.017195	0.837757	0.906429	pseudobulk	DESeq2	Wald	0.017195	down
3427	Inhibitory	ZNF33A	-0.0257913	0.837983	0.906429	pseudobulk	DESeq2	Wald	0.0257913	down
3428	Inhibitory	TTN-AS1	0.0310117	0.838411	0.906625	pseudobulk	DESeq2	Wald	0.0310117	up
3429	Inhibitory	ZNF721	0.0254336	0.838652	0.906625	pseudobulk	DESeq2	Wald	0.0254336	up
3430	Inhibitory	RPS6KA3	0.0213409	0.839622	0.907408	pseudobulk	DESeq2	Wald	0.0213409	up
3431	Inhibitory	KCNB2	-0.0252837	0.840017	0.90745	pseudobulk	DESeq2	Wald	0.0252837	down
3432	Inhibitory	RAB8B	0.0332638	0.84015	0.90745	pseudobulk	DESeq2	Wald	0.0332638	up
3433	Inhibitory	PDE3A	0.0415296	0.840502	0.907566	pseudobulk	DESeq2	Wald	0.0415296	up
3434	Inhibitory	VPS50	-0.0252317	0.840953	0.907789	pseudobulk	DESeq2	Wald	0.0252317	down
3435	Inhibitory	RGS7	-0.0104848	0.841849	0.908227	pseudobulk	DESeq2	Wald	0.0104848	down
3436	Inhibitory	CEP164	-0.0594238	0.841774	0.908227	pseudobulk	DESeq2	Wald	0.0594238	down
3437	Inhibitory	SLF2	-0.0400262	0.842673	0.908851	pseudobulk	DESeq2	Wald	0.0400262	down
3438	Inhibitory	PBRM1	0.0251733	0.843045	0.908988	pseudobulk	DESeq2	Wald	0.0251733	up
3439	Inhibitory	GRM8	-0.0341898	0.843983	0.909207	pseudobulk	DESeq2	Wald	0.0341898	down
3440	Inhibitory	STXBP5	-0.0197416	0.843956	0.909207	pseudobulk	DESeq2	Wald	0.0197416	down
3441	Inhibitory	RALGPS2	-0.0239331	0.843971	0.909207	pseudobulk	DESeq2	Wald	0.0239331	down
3442	Inhibitory	BTBD10	0.0312972	0.844247	0.909227	pseudobulk	DESeq2	Wald	0.0312972	up
3443	Inhibitory	ANAPC10	-0.0240369	0.844811	0.909492	pseudobulk	DESeq2	Wald	0.0240369	down
3444	Inhibitory	WNK1	0.0170301	0.845474	0.909492	pseudobulk	DESeq2	Wald	0.0170301	up
3445	Inhibitory	RBL2	-0.0349097	0.845411	0.909492	pseudobulk	DESeq2	Wald	0.0349097	down
3446	Inhibitory	KAT2B	0.0366375	0.845147	0.909492	pseudobulk	DESeq2	Wald	0.0366375	up
3447	Inhibitory	MAPT	0.00953638	0.845972	0.9095	pseudobulk	DESeq2	Wald	0.00953638	up
3448	Inhibitory	PLCL2	-0.0186445	0.845779	0.9095	pseudobulk	DESeq2	Wald	0.0186445	down
3449	Inhibitory	GABRB2	0.0147576	0.846982	0.910322	pseudobulk	DESeq2	Wald	0.0147576	up
3450	Inhibitory	ASCC3	-0.021405	0.848591	0.911329	pseudobulk	DESeq2	Wald	0.021405	down
3451	Inhibitory	FHOD3	0.0170325	0.84914	0.911329	pseudobulk	DESeq2	Wald	0.0170325	up
3452	Inhibitory	CAPRIN2	-0.0371532	0.849496	0.911329	pseudobulk	DESeq2	Wald	0.0371532	down
3453	Inhibitory	APBB1	0.0687539	0.848724	0.911329	pseudobulk	DESeq2	Wald	0.0687539	up
3454	Inhibitory	XPR1	-0.0271702	0.849706	0.911329	pseudobulk	DESeq2	Wald	0.0271702	down
3455	Inhibitory	TRAF3IP2-AS1	-0.0177526	0.848187	0.911329	pseudobulk	DESeq2	Wald	0.0177526	down
3456	Inhibitory	LARP1B	0.0193844	0.849885	0.911329	pseudobulk	DESeq2	Wald	0.0193844	up
3457	Inhibitory	AL591519.1	0.0391504	0.849622	0.911329	pseudobulk	DESeq2	Wald	0.0391504	up
3458	Inhibitory	EFR3A	0.0317683	0.850145	0.911343	pseudobulk	DESeq2	Wald	0.0317683	up
3459	Inhibitory	STAT5B	-0.0248919	0.850394	0.911347	pseudobulk	DESeq2	Wald	0.0248919	down
3460	Inhibitory	AC119673.2	0.302851	0.85264	0.91349	pseudobulk	DESeq2	Wald	0.302851	up
3461	Inhibitory	ADAM17	0.0443519	0.853787	0.913935	pseudobulk	DESeq2	Wald	0.0443519	up
3462	Inhibitory	CRYZL1	0.0351376	0.854385	0.913935	pseudobulk	DESeq2	Wald	0.0351376	up
3463	Inhibitory	PVT1	-0.0405612	0.854229	0.913935	pseudobulk	DESeq2	Wald	0.0405612	down
3464	Inhibitory	WDR33	0.0195388	0.853937	0.913935	pseudobulk	DESeq2	Wald	0.0195388	up
3465	Inhibitory	CCDC171	0.0223688	0.854534	0.913935	pseudobulk	DESeq2	Wald	0.0223688	up
3466	Inhibitory	AMPH	-0.0149873	0.853836	0.913935	pseudobulk	DESeq2	Wald	0.0149873	down
3467	Inhibitory	PPARGC1A	-0.0310865	0.856512	0.915522	pseudobulk	DESeq2	Wald	0.0310865	down
3468	Inhibitory	MTX2	-0.0344301	0.856349	0.915522	pseudobulk	DESeq2	Wald	0.0344301	down
3469	Inhibitory	TENM1	0.018233	0.857665	0.91649	pseudobulk	DESeq2	Wald	0.018233	up
3470	Inhibitory	MTREX	0.0298266	0.858158	0.916753	pseudobulk	DESeq2	Wald	0.0298266	up
3471	Inhibitory	BMPR1A	-0.0190647	0.859128	0.916996	pseudobulk	DESeq2	Wald	0.0190647	down
3472	Inhibitory	RIC8B	0.0217231	0.858888	0.916996	pseudobulk	DESeq2	Wald	0.0217231	up
3473	Inhibitory	ABCA9	-0.057444	0.858649	0.916996	pseudobulk	DESeq2	Wald	0.057444	down
3474	Inhibitory	DENND4A	0.0174888	0.859898	0.917554	pseudobulk	DESeq2	Wald	0.0174888	up
3475	Inhibitory	ARAP2	-0.0392263	0.861021	0.918488	pseudobulk	DESeq2	Wald	0.0392263	down
3476	Inhibitory	HPCAL1	-0.0475065	0.86531	0.922637	pseudobulk	DESeq2	Wald	0.0475065	down
3477	Inhibitory	KIAA0586	-0.0261299	0.865845	0.922637	pseudobulk	DESeq2	Wald	0.0261299	down
3478	Inhibitory	CRIM1	0.0294895	0.865944	0.922637	pseudobulk	DESeq2	Wald	0.0294895	up
3479	Inhibitory	DENND6A	0.0282669	0.866154	0.922637	pseudobulk	DESeq2	Wald	0.0282669	up
3480	Inhibitory	EEF1AKMT2	-0.0301196	0.865977	0.922637	pseudobulk	DESeq2	Wald	0.0301196	down
3481	Inhibitory	NUP98	-0.0389654	0.866936	0.923	pseudobulk	DESeq2	Wald	0.0389654	down
3482	Inhibitory	GOLM1	-0.0366587	0.866993	0.923	pseudobulk	DESeq2	Wald	0.0366587	down
3483	Inhibitory	SRGAP1	-0.0272541	0.86848	0.923961	pseudobulk	DESeq2	Wald	0.0272541	down
3484	Inhibitory	LCORL	-0.0241247	0.868578	0.923961	pseudobulk	DESeq2	Wald	0.0241247	down
3485	Inhibitory	MAP2K1	-0.0364231	0.868643	0.923961	pseudobulk	DESeq2	Wald	0.0364231	down
3486	Inhibitory	ZNF638	0.0109497	0.869745	0.924868	pseudobulk	DESeq2	Wald	0.0109497	up
3487	Inhibitory	STAG2	-0.0233189	0.870832	0.925759	pseudobulk	DESeq2	Wald	0.0233189	down
3488	Inhibitory	CPSF6	0.0212947	0.87182	0.925783	pseudobulk	DESeq2	Wald	0.0212947	up
3489	Inhibitory	AMOTL1	0.0217764	0.871513	0.925783	pseudobulk	DESeq2	Wald	0.0217764	up
3490	Inhibitory	RBM33	0.0170591	0.871854	0.925783	pseudobulk	DESeq2	Wald	0.0170591	up
3491	Inhibitory	LUC7L3	0.0238083	0.871581	0.925783	pseudobulk	DESeq2	Wald	0.0238083	up
3492	Inhibitory	SNHG25	0.087318	0.873008	0.926706	pseudobulk	DESeq2	Wald	0.087318	up
3493	Inhibitory	PPA2	0.022206	0.873223	0.926706	pseudobulk	DESeq2	Wald	0.022206	up
3494	Inhibitory	CASK	0.013841	0.873494	0.926728	pseudobulk	DESeq2	Wald	0.013841	up
3495	Inhibitory	AC006115.2	-0.0391425	0.874129	0.927137	pseudobulk	DESeq2	Wald	0.0391425	down
3496	Inhibitory	CSGALNACT1	0.0193111	0.874847	0.927367	pseudobulk	DESeq2	Wald	0.0193111	up
3497	Inhibitory	MPPED2	-0.0328448	0.874776	0.927367	pseudobulk	DESeq2	Wald	0.0328448	down
3498	Inhibitory	LARS	0.0333631	0.875437	0.927728	pseudobulk	DESeq2	Wald	0.0333631	up
3499	Inhibitory	WDR37	-0.0269866	0.876445	0.92853	pseudobulk	DESeq2	Wald	0.0269866	down
3500	Inhibitory	PTCHD1-AS	0.0327568	0.878414	0.930351	pseudobulk	DESeq2	Wald	0.0327568	up
3501	Inhibitory	SENP2	0.0332811	0.87982	0.931308	pseudobulk	DESeq2	Wald	0.0332811	up
3502	Inhibitory	SON	0.0265829	0.879751	0.931308	pseudobulk	DESeq2	Wald	0.0265829	up
3503	Inhibitory	PRPF40A	-0.0328365	0.88043	0.931688	pseudobulk	DESeq2	Wald	0.0328365	down
3504	Inhibitory	NIPAL2	0.0294573	0.880847	0.931863	pseudobulk	DESeq2	Wald	0.0294573	up
3505	Inhibitory	CENPP	-0.0266557	0.881541	0.932332	pseudobulk	DESeq2	Wald	0.0266557	down
3506	Inhibitory	CLVS2	-0.0204701	0.882543	0.933125	pseudobulk	DESeq2	Wald	0.0204701	down
3507	Inhibitory	AC092422.1	-0.027378	0.883468	0.933837	pseudobulk	DESeq2	Wald	0.027378	down
3508	Inhibitory	TSEN2	0.026312	0.884118	0.934258	pseudobulk	DESeq2	Wald	0.026312	up
3509	Inhibitory	FGF14	0.00757727	0.884459	0.934352	pseudobulk	DESeq2	Wald	0.00757727	up
3510	Inhibitory	ANKH	-0.0118519	0.885102	0.93469	pseudobulk	DESeq2	Wald	0.0118519	down
3511	Inhibitory	CPNE8	-0.0260875	0.885363	0.93469	pseudobulk	DESeq2	Wald	0.0260875	down
3512	Inhibitory	GHR	-0.0226311	0.885536	0.93469	pseudobulk	DESeq2	Wald	0.0226311	down
3513	Inhibitory	TBCD	-0.0161064	0.885968	0.93488	pseudobulk	DESeq2	Wald	0.0161064	down
3514	Inhibitory	HK1	0.0235002	0.887015	0.935186	pseudobulk	DESeq2	Wald	0.0235002	up
3515	Inhibitory	PPHLN1	-0.0197598	0.886845	0.935186	pseudobulk	DESeq2	Wald	0.0197598	down
3516	Inhibitory	TTC19	0.0254237	0.886833	0.935186	pseudobulk	DESeq2	Wald	0.0254237	up
3517	Inhibitory	LIPA	0.0282675	0.887608	0.935546	pseudobulk	DESeq2	Wald	0.0282675	up
3518	Inhibitory	AFG1L	0.0230918	0.888485	0.936204	pseudobulk	DESeq2	Wald	0.0230918	up
3519	Inhibitory	STRN	0.0197616	0.88875	0.936217	pseudobulk	DESeq2	Wald	0.0197616	up
3520	Inhibitory	SEC31A	-0.0253099	0.889093	0.936313	pseudobulk	DESeq2	Wald	0.0253099	down
3521	Inhibitory	SRSF5	-0.0694271	0.889775	0.936499	pseudobulk	DESeq2	Wald	0.0694271	down
3522	Inhibitory	ASTN2	0.00982387	0.889568	0.936499	pseudobulk	DESeq2	Wald	0.00982387	up
3523	Inhibitory	WIPF2	0.0270263	0.891478	0.936917	pseudobulk	DESeq2	Wald	0.0270263	up
3524	Inhibitory	UBE2D3	-0.0186733	0.891571	0.936917	pseudobulk	DESeq2	Wald	0.0186733	down
3525	Inhibitory	DNM3	0.00922811	0.891485	0.936917	pseudobulk	DESeq2	Wald	0.00922811	up
3526	Inhibitory	ARNT	-0.0255199	0.891157	0.936917	pseudobulk	DESeq2	Wald	0.0255199	down
3527	Inhibitory	TMEM65	-0.0250535	0.890506	0.936917	pseudobulk	DESeq2	Wald	0.0250535	down
3528	Inhibitory	NPDC1	-0.0463823	0.891689	0.936917	pseudobulk	DESeq2	Wald	0.0463823	down
3529	Inhibitory	CCNJL	0.028511	0.892739	0.937755	pseudobulk	DESeq2	Wald	0.028511	up
3530	Inhibitory	PIKFYVE	0.020259	0.893194	0.937967	pseudobulk	DESeq2	Wald	0.020259	up
3531	Inhibitory	LMCD1-AS1	-0.0195437	0.895699	0.939984	pseudobulk	DESeq2	Wald	0.0195437	down
3532	Inhibitory	PLCE1	0.0214233	0.897142	0.939984	pseudobulk	DESeq2	Wald	0.0214233	up
3533	Inhibitory	CHD9	0.00945907	0.896709	0.939984	pseudobulk	DESeq2	Wald	0.00945907	up
3534	Inhibitory	SMG6	0.018242	0.896905	0.939984	pseudobulk	DESeq2	Wald	0.018242	up
3535	Inhibitory	SCN1A	0.00924334	0.896726	0.939984	pseudobulk	DESeq2	Wald	0.00924334	up
3536	Inhibitory	HLCS	0.0138204	0.896619	0.939984	pseudobulk	DESeq2	Wald	0.0138204	up
3537	Inhibitory	ZNF717	0.0229116	0.896156	0.939984	pseudobulk	DESeq2	Wald	0.0229116	up
3538	Inhibitory	CPEB2	0.0220268	0.895651	0.939984	pseudobulk	DESeq2	Wald	0.0220268	up
3539	Inhibitory	AP1G1	-0.025912	0.89822	0.940477	pseudobulk	DESeq2	Wald	0.025912	down
3540	Inhibitory	STX12	-0.022423	0.898778	0.940477	pseudobulk	DESeq2	Wald	0.022423	down
3541	Inhibitory	URGCP	-0.020993	0.899135	0.940477	pseudobulk	DESeq2	Wald	0.020993	down
3542	Inhibitory	USP3	-0.0230183	0.899012	0.940477	pseudobulk	DESeq2	Wald	0.0230183	down
3543	Inhibitory	PER3	0.01466	0.899011	0.940477	pseudobulk	DESeq2	Wald	0.01466	up
3544	Inhibitory	PRICKLE2	-0.0105356	0.898598	0.940477	pseudobulk	DESeq2	Wald	0.0105356	down
3545	Inhibitory	EPS8	0.024001	0.900022	0.94114	pseudobulk	DESeq2	Wald	0.024001	up
3546	Inhibitory	APBA1	0.010338	0.901273	0.942076	pseudobulk	DESeq2	Wald	0.010338	up
3547	Inhibitory	CLEC16A	0.0161319	0.901425	0.942076	pseudobulk	DESeq2	Wald	0.0161319	up
3548	Inhibitory	SAMD4A	0.0132968	0.902335	0.94263	pseudobulk	DESeq2	Wald	0.0132968	up
3549	Inhibitory	GNB5	0.0156649	0.902464	0.94263	pseudobulk	DESeq2	Wald	0.0156649	up
3550	Inhibitory	PTPRD	0.00670441	0.904058	0.944029	pseudobulk	DESeq2	Wald	0.00670441	up
3551	Inhibitory	EEA1	-0.0159846	0.906763	0.946321	pseudobulk	DESeq2	Wald	0.0159846	down
3552	Inhibitory	STIM1	0.0170764	0.906551	0.946321	pseudobulk	DESeq2	Wald	0.0170764	up
3553	Inhibitory	PLPPR1	-0.0137538	0.908167	0.947252	pseudobulk	DESeq2	Wald	0.0137538	down
3554	Inhibitory	MFSD14C	-0.0186466	0.908077	0.947252	pseudobulk	DESeq2	Wald	0.0186466	down
3555	Inhibitory	ZMYM4	0.00990695	0.909623	0.948238	pseudobulk	DESeq2	Wald	0.00990695	up
3556	Inhibitory	EPC1	0.0102727	0.909479	0.948238	pseudobulk	DESeq2	Wald	0.0102727	up
3557	Inhibitory	SNX27	-0.0188412	0.910047	0.948413	pseudobulk	DESeq2	Wald	0.0188412	down
3558	Inhibitory	CARMIL1	0.0155783	0.910556	0.948677	pseudobulk	DESeq2	Wald	0.0155783	up
3559	Inhibitory	GAB2	0.0120005	0.911462	0.949354	pseudobulk	DESeq2	Wald	0.0120005	up
3560	Inhibitory	SLC25A48	0.0260396	0.911816	0.949456	pseudobulk	DESeq2	Wald	0.0260396	up
3561	Inhibitory	IP6K1	-0.0259671	0.914094	0.951561	pseudobulk	DESeq2	Wald	0.0259671	down
3562	Inhibitory	BTBD11	0.0094508	0.91439	0.951602	pseudobulk	DESeq2	Wald	0.0094508	up
3563	Inhibitory	SGIP1	0.00670174	0.914934	0.951901	pseudobulk	DESeq2	Wald	0.00670174	up
3564	Inhibitory	WWOX	0.00794066	0.915314	0.952029	pseudobulk	DESeq2	Wald	0.00794066	up
3565	Inhibitory	EPHA4	0.0175867	0.916679	0.952914	pseudobulk	DESeq2	Wald	0.0175867	up
3566	Inhibitory	PATJ	0.00934358	0.916428	0.952914	pseudobulk	DESeq2	Wald	0.00934358	up
3567	Inhibitory	POT1-AS1	-0.0146271	0.917942	0.953693	pseudobulk	DESeq2	Wald	0.0146271	down
3568	Inhibitory	CUX2	0.0160992	0.917824	0.953693	pseudobulk	DESeq2	Wald	0.0160992	up
3569	Inhibitory	PRKAR1B	0.0119823	0.918604	0.954113	pseudobulk	DESeq2	Wald	0.0119823	up
3570	Inhibitory	TENM2	-0.0058486	0.919814	0.955102	pseudobulk	DESeq2	Wald	0.0058486	down
3571	Inhibitory	STAG1	0.00955678	0.92124	0.955302	pseudobulk	DESeq2	Wald	0.00955678	up
3572	Inhibitory	TTLL5	-0.0113312	0.921936	0.955302	pseudobulk	DESeq2	Wald	0.0113312	down
3573	Inhibitory	LINC00937	-0.0294664	0.920824	0.955302	pseudobulk	DESeq2	Wald	0.0294664	down
3574	Inhibitory	MAP7	0.00550864	0.922278	0.955302	pseudobulk	DESeq2	Wald	0.00550864	up
3575	Inhibitory	RAP1GDS1	-0.00893292	0.922323	0.955302	pseudobulk	DESeq2	Wald	0.00893292	down
3576	Inhibitory	UHRF2	0.0205269	0.922015	0.955302	pseudobulk	DESeq2	Wald	0.0205269	up
3577	Inhibitory	GRIA1	-0.00524606	0.922325	0.955302	pseudobulk	DESeq2	Wald	0.00524606	down
3578	Inhibitory	MYO1B	-0.0135885	0.921879	0.955302	pseudobulk	DESeq2	Wald	0.0135885	down
3579	Inhibitory	CHD8	0.0192189	0.921254	0.955302	pseudobulk	DESeq2	Wald	0.0192189	up
3580	Inhibitory	STOX2	0.00776339	0.922812	0.95554	pseudobulk	DESeq2	Wald	0.00776339	up
3581	Inhibitory	THOC2	0.0138032	0.923659	0.956149	pseudobulk	DESeq2	Wald	0.0138032	up
3582	Inhibitory	PSMD14	-0.0173948	0.924281	0.956526	pseudobulk	DESeq2	Wald	0.0173948	down
3583	Inhibitory	CCDC82	-0.0184881	0.925524	0.957545	pseudobulk	DESeq2	Wald	0.0184881	down
3584	Inhibitory	SLC9B2	-0.0149502	0.926191	0.957968	pseudobulk	DESeq2	Wald	0.0149502	down
3585	Inhibitory	MADD	-0.0232235	0.927681	0.959242	pseudobulk	DESeq2	Wald	0.0232235	down
3586	Inhibitory	SPPL2A	-0.0168893	0.929502	0.960589	pseudobulk	DESeq2	Wald	0.0168893	down
3587	Inhibitory	GABPB1-AS1	-0.0263135	0.929318	0.960589	pseudobulk	DESeq2	Wald	0.0263135	down
3588	Inhibitory	SERPINI1	-0.0123563	0.929984	0.960819	pseudobulk	DESeq2	Wald	0.0123563	down
3589	Inhibitory	BCL2L13	0.0163726	0.930308	0.960886	pseudobulk	DESeq2	Wald	0.0163726	up
3590	Inhibitory	DZIP1	-0.00982825	0.93094	0.961271	pseudobulk	DESeq2	Wald	0.00982825	down
3591	Inhibitory	ATF6	0.0134342	0.932346	0.962455	pseudobulk	DESeq2	Wald	0.0134342	up
3592	Inhibitory	ATP11B	0.014382	0.934304	0.963136	pseudobulk	DESeq2	Wald	0.014382	up
3593	Inhibitory	GLB1	-0.0125308	0.933873	0.963136	pseudobulk	DESeq2	Wald	0.0125308	down
3594	Inhibitory	NCOA6	0.0117429	0.93421	0.963136	pseudobulk	DESeq2	Wald	0.0117429	up
3595	Inhibitory	SPHKAP	0.0101323	0.933454	0.963136	pseudobulk	DESeq2	Wald	0.0101323	up
3596	Inhibitory	CBFA2T2	0.0068581	0.934111	0.963136	pseudobulk	DESeq2	Wald	0.0068581	up
3597	Inhibitory	CCDC14	-0.0182072	0.935639	0.964244	pseudobulk	DESeq2	Wald	0.0182072	down
3598	Inhibitory	ATP1B3	0.0213601	0.936098	0.964315	pseudobulk	DESeq2	Wald	0.0213601	up
3599	Inhibitory	DIP2C	-0.00474284	0.936489	0.964315	pseudobulk	DESeq2	Wald	0.00474284	down
3600	Inhibitory	ADD3	0.00764007	0.936451	0.964315	pseudobulk	DESeq2	Wald	0.00764007	up
3601	Inhibitory	EPG5	-0.0121688	0.939074	0.966709	pseudobulk	DESeq2	Wald	0.0121688	down
3602	Inhibitory	RLF	0.0105518	0.939919	0.967311	pseudobulk	DESeq2	Wald	0.0105518	up
3603	Inhibitory	ITGA8	0.015746	0.940528	0.967668	pseudobulk	DESeq2	Wald	0.015746	up
3604	Inhibitory	ZSWIM5	-0.00643005	0.941163	0.968053	pseudobulk	DESeq2	Wald	0.00643005	down
3605	Inhibitory	DZIP3	0.00872678	0.941457	0.968087	pseudobulk	DESeq2	Wald	0.00872678	up
3606	Inhibitory	GRIP2	-0.0117237	0.94373	0.969702	pseudobulk	DESeq2	Wald	0.0117237	down
3607	Inhibitory	ARIH2	0.0150759	0.943565	0.969702	pseudobulk	DESeq2	Wald	0.0150759	up
3608	Inhibitory	GLRB	0.0103244	0.943812	0.969702	pseudobulk	DESeq2	Wald	0.0103244	up
3609	Inhibitory	ADGRL3	-0.00469947	0.945816	0.971492	pseudobulk	DESeq2	Wald	0.00469947	down
3610	Inhibitory	PPP2CB	-0.00981197	0.947389	0.972838	pseudobulk	DESeq2	Wald	0.00981197	down
3611	Inhibitory	RGS7BP	0.0069919	0.947784	0.972975	pseudobulk	DESeq2	Wald	0.0069919	up
3612	Inhibitory	MKLN1	0.00624191	0.948332	0.973268	pseudobulk	DESeq2	Wald	0.00624191	up
3613	Inhibitory	PCSK2	-0.00755015	0.94995	0.974659	pseudobulk	DESeq2	Wald	0.00755015	down
3614	Inhibitory	SIPA1L2	-0.00882917	0.950264	0.974711	pseudobulk	DESeq2	Wald	0.00882917	down
3615	Inhibitory	TRIM24	-0.00893061	0.950551	0.974735	pseudobulk	DESeq2	Wald	0.00893061	down
3616	Inhibitory	CRB1	-0.00823705	0.951672	0.975615	pseudobulk	DESeq2	Wald	0.00823705	down
3617	Inhibitory	PUS7L	-0.0120039	0.953321	0.977035	pseudobulk	DESeq2	Wald	0.0120039	down
3618	Inhibitory	PIBF1	-0.00510427	0.953727	0.977181	pseudobulk	DESeq2	Wald	0.00510427	down
3619	Inhibitory	SLC1A2	0.00738103	0.955654	0.978435	pseudobulk	DESeq2	Wald	0.00738103	up
3620	Inhibitory	ATG2B	0.00736442	0.955742	0.978435	pseudobulk	DESeq2	Wald	0.00736442	up
3621	Inhibitory	PRPF40B	0.0103156	0.955535	0.978435	pseudobulk	DESeq2	Wald	0.0103156	up
3622	Inhibitory	FUBP3	-0.00868357	0.956426	0.978865	pseudobulk	DESeq2	Wald	0.00868357	down
3623	Inhibitory	CHL1	-0.00398613	0.957697	0.979084	pseudobulk	DESeq2	Wald	0.00398613	down
3624	Inhibitory	PPM1L	-0.00482689	0.957544	0.979084	pseudobulk	DESeq2	Wald	0.00482689	down
3625	Inhibitory	AC013652.1	0.0117003	0.956957	0.979084	pseudobulk	DESeq2	Wald	0.0117003	up
3626	Inhibitory	RAF1	-0.00991034	0.957219	0.979084	pseudobulk	DESeq2	Wald	0.00991034	down
3627	Inhibitory	CC2D2A	-0.0138374	0.958249	0.979379	pseudobulk	DESeq2	Wald	0.0138374	down
3628	Inhibitory	TBC1D4	-0.00568008	0.959344	0.979419	pseudobulk	DESeq2	Wald	0.00568008	down
3629	Inhibitory	PTPRS	-0.00640286	0.959224	0.979419	pseudobulk	DESeq2	Wald	0.00640286	down
3630	Inhibitory	C5orf56	0.0111327	0.958872	0.979419	pseudobulk	DESeq2	Wald	0.0111327	up
3631	Inhibitory	ROCK2	-0.00421194	0.959062	0.979419	pseudobulk	DESeq2	Wald	0.00421194	down
3632	Inhibitory	MAP4	-0.00528482	0.960003	0.979822	pseudobulk	DESeq2	Wald	0.00528482	down
3633	Inhibitory	STIM2	0.00845769	0.961263	0.980095	pseudobulk	DESeq2	Wald	0.00845769	up
3634	Inhibitory	CNOT2	-0.00612986	0.961099	0.980095	pseudobulk	DESeq2	Wald	0.00612986	down
3635	Inhibitory	PRMT2	0.0114289	0.960666	0.980095	pseudobulk	DESeq2	Wald	0.0114289	up
3636	Inhibitory	MTUS1	0.00612208	0.961328	0.980095	pseudobulk	DESeq2	Wald	0.00612208	up
3637	Inhibitory	EPB41L1	0.00482409	0.962707	0.980426	pseudobulk	DESeq2	Wald	0.00482409	up
3638	Inhibitory	PACRG	0.00420023	0.962195	0.980426	pseudobulk	DESeq2	Wald	0.00420023	up
3639	Inhibitory	CTNNA2	-0.00296013	0.962175	0.980426	pseudobulk	DESeq2	Wald	0.00296013	down
3640	Inhibitory	CHCHD6	-0.00743768	0.962711	0.980426	pseudobulk	DESeq2	Wald	0.00743768	down
3641	Inhibitory	FAM135B	0.007518	0.96303	0.980482	pseudobulk	DESeq2	Wald	0.007518	up
3642	Inhibitory	AC098829.1	-0.0401693	0.964024	0.98111	pseudobulk	DESeq2	Wald	0.0401693	down
3643	Inhibitory	VPS13D	-0.00484568	0.964176	0.98111	pseudobulk	DESeq2	Wald	0.00484568	down
3644	Inhibitory	CALN1	0.00388142	0.965103	0.981784	pseudobulk	DESeq2	Wald	0.00388142	up
3645	Inhibitory	SGSM1	-0.00413479	0.965642	0.982062	pseudobulk	DESeq2	Wald	0.00413479	down
3646	Inhibitory	PTCD3	-0.00797249	0.966218	0.982379	pseudobulk	DESeq2	Wald	0.00797249	down
3647	Inhibitory	SH3KBP1	-0.00310877	0.966805	0.982707	pseudobulk	DESeq2	Wald	0.00310877	down
3648	Inhibitory	LINC02389	-0.00825193	0.967079	0.982716	pseudobulk	DESeq2	Wald	0.00825193	down
3649	Inhibitory	RFX7	-0.00384865	0.967541	0.982915	pseudobulk	DESeq2	Wald	0.00384865	down
3650	Inhibitory	SLC8A1	-0.00311952	0.967955	0.983067	pseudobulk	DESeq2	Wald	0.00311952	down
3651	Inhibitory	PACSIN1	0.00745779	0.968908	0.983192	pseudobulk	DESeq2	Wald	0.00745779	up
3652	Inhibitory	CCNT2	-0.00686623	0.968496	0.983192	pseudobulk	DESeq2	Wald	0.00686623	down
3653	Inhibitory	GALK2	-0.00508567	0.968961	0.983192	pseudobulk	DESeq2	Wald	0.00508567	down
3654	Inhibitory	LINC00486	0.022126	0.969139	0.983192	pseudobulk	DESeq2	Wald	0.022126	up
3655	Inhibitory	DENND2A	-0.00665907	0.97018	0.983533	pseudobulk	DESeq2	Wald	0.00665907	down
3656	Inhibitory	SETD2	0.00370144	0.970327	0.983533	pseudobulk	DESeq2	Wald	0.00370144	up
3657	Inhibitory	SLC35F1	0.00242946	0.971127	0.983533	pseudobulk	DESeq2	Wald	0.00242946	up
3658	Inhibitory	ATL1	0.0057949	0.971036	0.983533	pseudobulk	DESeq2	Wald	0.0057949	up
3659	Inhibitory	PTCHD4	-0.00316053	0.971331	0.983533	pseudobulk	DESeq2	Wald	0.00316053	down
3660	Inhibitory	TBC1D5	0.00286864	0.971157	0.983533	pseudobulk	DESeq2	Wald	0.00286864	up
3661	Inhibitory	ZFAND3	-0.00252468	0.971113	0.983533	pseudobulk	DESeq2	Wald	0.00252468	down
3662	Inhibitory	KAT6A	0.00416349	0.971772	0.983711	pseudobulk	DESeq2	Wald	0.00416349	up
3663	Inhibitory	GNB1	0.00278752	0.972729	0.98441	pseudobulk	DESeq2	Wald	0.00278752	up
3664	Inhibitory	HPSE2	-0.00596474	0.973769	0.985193	pseudobulk	DESeq2	Wald	0.00596474	down
3665	Inhibitory	HNRNPA3	0.00622141	0.974225	0.985386	pseudobulk	DESeq2	Wald	0.00622141	up
3666	Inhibitory	ANKRD29	-0.0056858	0.974531	0.985427	pseudobulk	DESeq2	Wald	0.0056858	down
3667	Inhibitory	RPS6KC1	-0.00292304	0.975641	0.985844	pseudobulk	DESeq2	Wald	0.00292304	down
3668	Inhibitory	QKI	-0.00217724	0.975233	0.985844	pseudobulk	DESeq2	Wald	0.00217724	down
3669	Inhibitory	SPART	-0.00537506	0.975741	0.985844	pseudobulk	DESeq2	Wald	0.00537506	down
3670	Inhibitory	PCBP1-AS1	0.0030128	0.97715	0.986998	pseudobulk	DESeq2	Wald	0.0030128	up
3671	Inhibitory	LSM14A	0.00387476	0.978429	0.987813	pseudobulk	DESeq2	Wald	0.00387476	up
3672	Inhibitory	NUP93	0.00331406	0.978489	0.987813	pseudobulk	DESeq2	Wald	0.00331406	up
3673	Inhibitory	CDYL	-0.0035563	0.981008	0.98821	pseudobulk	DESeq2	Wald	0.0035563	down
3674	Inhibitory	SRGAP2B	-0.00784524	0.981223	0.98821	pseudobulk	DESeq2	Wald	0.00784524	down
3675	Inhibitory	PIGN	0.00490746	0.979475	0.98821	pseudobulk	DESeq2	Wald	0.00490746	up
3676	Inhibitory	RB1	0.00324093	0.981281	0.98821	pseudobulk	DESeq2	Wald	0.00324093	up
3677	Inhibitory	MACF1	0.00179605	0.979931	0.98821	pseudobulk	DESeq2	Wald	0.00179605	up
3678	Inhibitory	MIR646HG	-0.0155263	0.980637	0.98821	pseudobulk	DESeq2	Wald	0.0155263	down
3679	Inhibitory	RHBDD1	-0.00532508	0.980267	0.98821	pseudobulk	DESeq2	Wald	0.00532508	down
3680	Inhibitory	RNF170	0.00482582	0.981181	0.98821	pseudobulk	DESeq2	Wald	0.00482582	up
3681	Inhibitory	PIK3CB	-0.00233915	0.98082	0.98821	pseudobulk	DESeq2	Wald	0.00233915	down
3682	Inhibitory	RASAL2	0.00199857	0.981554	0.988217	pseudobulk	DESeq2	Wald	0.00199857	up
3683	Inhibitory	TNRC18	0.00311165	0.982976	0.98938	pseudobulk	DESeq2	Wald	0.00311165	up
3684	Inhibitory	ZBTB16	0.00195598	0.983735	0.989875	pseudobulk	DESeq2	Wald	0.00195598	up
3685	Inhibitory	ASCC1	0.00401034	0.984807	0.990685	pseudobulk	DESeq2	Wald	0.00401034	up
3686	Inhibitory	CTIF	-0.00154579	0.985169	0.99078	pseudobulk	DESeq2	Wald	0.00154579	down
3687	Inhibitory	AC124852.1	0.00659019	0.98715	0.992504	pseudobulk	DESeq2	Wald	0.00659019	up
3688	Inhibitory	GFPT1	0.00244637	0.988057	0.992607	pseudobulk	DESeq2	Wald	0.00244637	up
3689	Inhibitory	SLC9A7	-0.00199442	0.98793	0.992607	pseudobulk	DESeq2	Wald	0.00199442	down
3690	Inhibitory	SORL1	-0.00264252	0.987552	0.992607	pseudobulk	DESeq2	Wald	0.00264252	down
3691	Inhibitory	PLXNA2	0.00166042	0.989055	0.993175	pseudobulk	DESeq2	Wald	0.00166042	up
3692	Inhibitory	ANKRD36B	-0.00355188	0.989157	0.993175	pseudobulk	DESeq2	Wald	0.00355188	down
3693	Inhibitory	IREB2	-0.00236341	0.989753	0.993235	pseudobulk	DESeq2	Wald	0.00236341	down
3694	Inhibitory	GLYR1	0.00277629	0.989599	0.993235	pseudobulk	DESeq2	Wald	0.00277629	up
3695	Inhibitory	ROR1	0.00201983	0.990426	0.99328	pseudobulk	DESeq2	Wald	0.00201983	up
3696	Inhibitory	PIK3R3	0.00173375	0.990458	0.99328	pseudobulk	DESeq2	Wald	0.00173375	up
3697	Inhibitory	ASIC2	-0.000891672	0.990601	0.99328	pseudobulk	DESeq2	Wald	0.000891672	down
3698	Inhibitory	GIT2	0.00194423	0.992589	0.994735	pseudobulk	DESeq2	Wald	0.00194423	up
3699	Inhibitory	TRA2A	0.00107242	0.992445	0.994735	pseudobulk	DESeq2	Wald	0.00107242	up
3700	Inhibitory	TBCA	-0.00143554	0.992928	0.994806	pseudobulk	DESeq2	Wald	0.00143554	down
3701	Inhibitory	NRSN1	0.00160701	0.993811	0.995422	pseudobulk	DESeq2	Wald	0.00160701	up
3702	Inhibitory	GFOD1	0.000584902	0.994982	0.996325	pseudobulk	DESeq2	Wald	0.000584902	up
3703	Inhibitory	SMURF1	0.000647952	0.995678	0.996753	pseudobulk	DESeq2	Wald	0.000647952	up
3704	Inhibitory	AL589740.1	-0.00121078	0.99638	0.997187	pseudobulk	DESeq2	Wald	0.00121078	down
3705	Inhibitory	IFT172	-0.000675419	0.997064	0.9973	pseudobulk	DESeq2	Wald	0.000675419	down
3706	Inhibitory	CACNA1C	0.000232416	0.996995	0.9973	pseudobulk	DESeq2	Wald	0.000232416	up
3707	Inhibitory	KCNH5	0.000449532	0.9973	0.9973	pseudobulk	DESeq2	Wald	0.000449532	up

### Sheet: Astrocyte
	cell_type	gene	avg_logFC	p_val	p_val_adj	de_family	de_method	de_type	abs_logFC	direction
0	Astrocyte	PRSS23	1.97841	3.7077e-09	1.63917e-05	pseudobulk	DESeq2	Wald	1.97841	up
1	Astrocyte	MRPS6	-1.79797	7.93314e-09	1.64483e-05	pseudobulk	DESeq2	Wald	1.79797	down
2	Astrocyte	ANAPC16	-1.30419	1.11615e-08	1.64483e-05	pseudobulk	DESeq2	Wald	1.30419	down
3	Astrocyte	SLC5A3	-2.16494	1.19535e-07	0.000132116	pseudobulk	DESeq2	Wald	2.16494	down
4	Astrocyte	CDH23	-1.70974	5.47923e-07	0.000484473	pseudobulk	DESeq2	Wald	1.70974	down
5	Astrocyte	NFIC	-0.59801	1.04878e-06	0.000772777	pseudobulk	DESeq2	Wald	0.59801	down
6	Astrocyte	AC025159.1	1.58053	1.23197e-06	0.000778075	pseudobulk	DESeq2	Wald	1.58053	up
7	Astrocyte	AC104596.1	0.77023	1.70468e-06	0.00094205	pseudobulk	DESeq2	Wald	0.77023	up
8	Astrocyte	CREB5	-1.71202	2.76565e-06	0.00126116	pseudobulk	DESeq2	Wald	1.71202	down
9	Astrocyte	MT-ND3	-2.43037	2.85267e-06	0.00126116	pseudobulk	DESeq2	Wald	2.43037	down
10	Astrocyte	MTR	0.707731	5.7179e-06	0.00180563	pseudobulk	DESeq2	Wald	0.707731	up
11	Astrocyte	CAP2	-1.75673	5.71141e-06	0.00180563	pseudobulk	DESeq2	Wald	1.75673	down
12	Astrocyte	RNF43	1.3869	5.31108e-06	0.00180563	pseudobulk	DESeq2	Wald	1.3869	up
13	Astrocyte	ZRANB3	1.16614	4.81135e-06	0.00180563	pseudobulk	DESeq2	Wald	1.16614	up
14	Astrocyte	PKN2-AS1	1.52677	7.3733e-06	0.00217316	pseudobulk	DESeq2	Wald	1.52677	up
15	Astrocyte	AK4	-0.912448	1.02762e-05	0.00260553	pseudobulk	DESeq2	Wald	0.912448	down
16	Astrocyte	LINC02340	1.97384	9.55192e-06	0.00260553	pseudobulk	DESeq2	Wald	1.97384	up
17	Astrocyte	AC125613.1	1.61576	1.06084e-05	0.00260553	pseudobulk	DESeq2	Wald	1.61576	up
18	Astrocyte	TEX9	1.09668	1.13535e-05	0.00264179	pseudobulk	DESeq2	Wald	1.09668	up
19	Astrocyte	AP001528.1	2.24737	1.34317e-05	0.00296909	pseudobulk	DESeq2	Wald	2.24737	up
20	Astrocyte	OLMALINC	-1.36269	2.17137e-05	0.00436348	pseudobulk	DESeq2	Wald	1.36269	down
21	Astrocyte	MAP1LC3B2	2.39343	2.14135e-05	0.00436348	pseudobulk	DESeq2	Wald	2.39343	up
22	Astrocyte	AL132857.1	1.05951	2.43031e-05	0.00467148	pseudobulk	DESeq2	Wald	1.05951	up
23	Astrocyte	HMGN1	1.31506	2.90337e-05	0.00522863	pseudobulk	DESeq2	Wald	1.31506	up
24	Astrocyte	ERGIC1	-1.00292	2.9567e-05	0.00522863	pseudobulk	DESeq2	Wald	1.00292	down
25	Astrocyte	PIK3CA	-0.834535	3.57931e-05	0.00608621	pseudobulk	DESeq2	Wald	0.834535	down
26	Astrocyte	CCDC3	-1.12363	3.85284e-05	0.00630867	pseudobulk	DESeq2	Wald	1.12363	down
27	Astrocyte	AC087482.1	1.37743	7.35528e-05	0.0113476	pseudobulk	DESeq2	Wald	1.37743	up
28	Astrocyte	HRH1	-0.76234	7.44355e-05	0.0113476	pseudobulk	DESeq2	Wald	0.76234	down
29	Astrocyte	ADAMTS9	1.1084	8.49815e-05	0.0125234	pseudobulk	DESeq2	Wald	1.1084	up
30	Astrocyte	AASS	0.609253	9.53984e-05	0.0132452	pseudobulk	DESeq2	Wald	0.609253	up
31	Astrocyte	LINC01376	1.44975	9.58715e-05	0.0132452	pseudobulk	DESeq2	Wald	1.44975	up
32	Astrocyte	MT-ND2	-2.04254	0.000105004	0.0140673	pseudobulk	DESeq2	Wald	2.04254	down
33	Astrocyte	MT-CO2	-1.65262	0.000123344	0.0156986	pseudobulk	DESeq2	Wald	1.65262	down
34	Astrocyte	LINC00174	0.906533	0.000124282	0.0156986	pseudobulk	DESeq2	Wald	0.906533	up
35	Astrocyte	MT-ATP6	-1.82285	0.000137623	0.0163252	pseudobulk	DESeq2	Wald	1.82285	down
36	Astrocyte	MIB1	-0.774474	0.000144013	0.0163252	pseudobulk	DESeq2	Wald	0.774474	down
37	Astrocyte	MTF2	0.973512	0.000144009	0.0163252	pseudobulk	DESeq2	Wald	0.973512	up
38	Astrocyte	SLC13A3	1.06005	0.000143227	0.0163252	pseudobulk	DESeq2	Wald	1.06005	up
39	Astrocyte	SLC1A3	0.345912	0.000156511	0.0172984	pseudobulk	DESeq2	Wald	0.345912	up
40	Astrocyte	VSIR	-1.46915	0.000173822	0.0184734	pseudobulk	DESeq2	Wald	1.46915	down
41	Astrocyte	F3	1.10342	0.000175499	0.0184734	pseudobulk	DESeq2	Wald	1.10342	up
42	Astrocyte	HERC3	-0.73466	0.000188534	0.0193839	pseudobulk	DESeq2	Wald	0.73466	down
43	Astrocyte	CCDC102B	0.995604	0.000212339	0.0213352	pseudobulk	DESeq2	Wald	0.995604	up
44	Astrocyte	SCN11A	1.59242	0.000246341	0.0242016	pseudobulk	DESeq2	Wald	1.59242	up
45	Astrocyte	XAF1	-0.828205	0.000252696	0.0242863	pseudobulk	DESeq2	Wald	0.828205	down
46	Astrocyte	B3GAT2	1.3162	0.000282034	0.0265292	pseudobulk	DESeq2	Wald	1.3162	up
47	Astrocyte	CIRBP	1.67608	0.000291735	0.02687	pseudobulk	DESeq2	Wald	1.67608	up
48	Astrocyte	PAPOLA	-0.910676	0.00031017	0.027985	pseudobulk	DESeq2	Wald	0.910676	down
49	Astrocyte	ENTPD1	0.900653	0.000334541	0.0295801	pseudobulk	DESeq2	Wald	0.900653	up
50	Astrocyte	COL27A1	-1.44459	0.000371807	0.0315156	pseudobulk	DESeq2	Wald	1.44459	down
51	Astrocyte	GNPTAB	1.04066	0.00036374	0.0315156	pseudobulk	DESeq2	Wald	1.04066	up
52	Astrocyte	DNM1L	0.735456	0.000377817	0.0315156	pseudobulk	DESeq2	Wald	0.735456	up
53	Astrocyte	TRIM66	1.03799	0.000390222	0.0319476	pseudobulk	DESeq2	Wald	1.03799	up
54	Astrocyte	AC113414.1	0.890409	0.000434302	0.0325432	pseudobulk	DESeq2	Wald	0.890409	up
55	Astrocyte	WDR11	0.693943	0.000433662	0.0325432	pseudobulk	DESeq2	Wald	0.693943	up
56	Astrocyte	LINC02062	1.00663	0.00043021	0.0325432	pseudobulk	DESeq2	Wald	1.00663	up
57	Astrocyte	SECISBP2	1.02007	0.000425454	0.0325432	pseudobulk	DESeq2	Wald	1.02007	up
58	Astrocyte	SMTN	-2.42022	0.000417993	0.0325432	pseudobulk	DESeq2	Wald	2.42022	down
59	Astrocyte	EGLN1	-0.641864	0.000494144	0.0358133	pseudobulk	DESeq2	Wald	0.641864	down
60	Astrocyte	ITGB8	-0.585269	0.000491076	0.0358133	pseudobulk	DESeq2	Wald	0.585269	down
61	Astrocyte	KIF5C	-0.823782	0.000515805	0.0367802	pseudobulk	DESeq2	Wald	0.823782	down
62	Astrocyte	AC046134.2	0.68112	0.000586199	0.0388368	pseudobulk	DESeq2	Wald	0.68112	up
63	Astrocyte	AL807742.1	1.99922	0.000586196	0.0388368	pseudobulk	DESeq2	Wald	1.99922	up
64	Astrocyte	PWWP2A	-0.608343	0.00060214	0.0388368	pseudobulk	DESeq2	Wald	0.608343	down
65	Astrocyte	P4HA1	-0.670115	0.000589328	0.0388368	pseudobulk	DESeq2	Wald	0.670115	down
66	Astrocyte	ARL17B	-3.07777	0.000606139	0.0388368	pseudobulk	DESeq2	Wald	3.07777	down
67	Astrocyte	PGK1	-1.3849	0.000579464	0.0388368	pseudobulk	DESeq2	Wald	1.3849	down
68	Astrocyte	AC093610.1	2.45534	0.000594108	0.0388368	pseudobulk	DESeq2	Wald	2.45534	up
69	Astrocyte	HCG18	-0.766005	0.000642924	0.0406052	pseudobulk	DESeq2	Wald	0.766005	down
70	Astrocyte	CNTNAP3B	-1.13804	0.000671349	0.0418033	pseudobulk	DESeq2	Wald	1.13804	down
71	Astrocyte	SPATA7	0.855904	0.000712216	0.043732	pseudobulk	DESeq2	Wald	0.855904	up
72	Astrocyte	RHOQ	-0.856569	0.000743083	0.0450023	pseudobulk	DESeq2	Wald	0.856569	down
73	Astrocyte	GPR39	1.53283	0.000821327	0.0484145	pseudobulk	DESeq2	Wald	1.53283	up
74	Astrocyte	MT-ND1	-1.79531	0.000814289	0.0484145	pseudobulk	DESeq2	Wald	1.79531	down
75	Astrocyte	AC138627.1	1.4753	0.000861255	0.0488155	pseudobulk	DESeq2	Wald	1.4753	up
76	Astrocyte	TMEM72-AS1	1.41891	0.0008591	0.0488155	pseudobulk	DESeq2	Wald	1.41891	up
77	Astrocyte	RAMP1	-0.671525	0.000857914	0.0488155	pseudobulk	DESeq2	Wald	0.671525	down
78	Astrocyte	MPDZ	-0.641197	0.000877797	0.0491233	pseudobulk	DESeq2	Wald	0.641197	down
79	Astrocyte	TOB2	-0.866553	0.000895524	0.0494889	pseudobulk	DESeq2	Wald	0.866553	down
80	Astrocyte	HGF	-1.77807	0.000915677	0.0499779	pseudobulk	DESeq2	Wald	1.77807	down
81	Astrocyte	AL513166.1	0.972161	0.000974639	0.0522739	pseudobulk	DESeq2	Wald	0.972161	up
82	Astrocyte	MED14	0.771293	0.000981391	0.0522739	pseudobulk	DESeq2	Wald	0.771293	up
83	Astrocyte	IRAK1BP1	-0.515569	0.00102677	0.0540401	pseudobulk	DESeq2	Wald	0.515569	down
84	Astrocyte	AC083864.5	2.04107	0.00127698	0.0641536	pseudobulk	DESeq2	Wald	2.04107	up
85	Astrocyte	CFAP221	0.98331	0.00125857	0.0641536	pseudobulk	DESeq2	Wald	0.98331	up
86	Astrocyte	LINC01515	1.4683	0.00127231	0.0641536	pseudobulk	DESeq2	Wald	1.4683	up
87	Astrocyte	NCS1	-0.959235	0.00123996	0.0641536	pseudobulk	DESeq2	Wald	0.959235	down
88	Astrocyte	AC008957.2	1.93523	0.00136322	0.0677166	pseudobulk	DESeq2	Wald	1.93523	up
89	Astrocyte	PFKP	-1.24639	0.0014399	0.0707309	pseudobulk	DESeq2	Wald	1.24639	down
90	Astrocyte	UBE3D	0.646164	0.00146896	0.0713655	pseudobulk	DESeq2	Wald	0.646164	up
91	Astrocyte	ST6GAL2	1.18997	0.00155343	0.0746492	pseudobulk	DESeq2	Wald	1.18997	up
92	Astrocyte	SPATA6	0.537992	0.00165191	0.0784781	pseudobulk	DESeq2	Wald	0.537992	up
93	Astrocyte	SLF2	0.628388	0.00166861	0.0784781	pseudobulk	DESeq2	Wald	0.628388	up
94	Astrocyte	MT-CYB	-1.55844	0.00169442	0.0788531	pseudobulk	DESeq2	Wald	1.55844	down
95	Astrocyte	RAPGEF4	-1.01915	0.00174993	0.080588	pseudobulk	DESeq2	Wald	1.01915	down
96	Astrocyte	KLF15	-1.06151	0.00179166	0.0816593	pseudobulk	DESeq2	Wald	1.06151	down
97	Astrocyte	EEF2K	-0.905276	0.00188909	0.0827864	pseudobulk	DESeq2	Wald	0.905276	down
98	Astrocyte	FAM13A	-0.651801	0.00188048	0.0827864	pseudobulk	DESeq2	Wald	0.651801	down
99	Astrocyte	TSPAN7	0.592634	0.00186211	0.0827864	pseudobulk	DESeq2	Wald	0.592634	up
100	Astrocyte	CC2D2B	1.42517	0.0018913	0.0827864	pseudobulk	DESeq2	Wald	1.42517	up
101	Astrocyte	NKAIN4	1.55262	0.00192178	0.0832958	pseudobulk	DESeq2	Wald	1.55262	up
102	Astrocyte	HP1BP3	-0.826177	0.00196963	0.0845411	pseudobulk	DESeq2	Wald	0.826177	down
103	Astrocyte	TMEM164	0.684454	0.00199814	0.08494	pseudobulk	DESeq2	Wald	0.684454	up
104	Astrocyte	WDR37	0.468772	0.00208024	0.0851549	pseudobulk	DESeq2	Wald	0.468772	up
105	Astrocyte	MOXD1	1.23105	0.00207585	0.0851549	pseudobulk	DESeq2	Wald	1.23105	up
106	Astrocyte	ALDH1A1	1.07369	0.0020609	0.0851549	pseudobulk	DESeq2	Wald	1.07369	up
107	Astrocyte	LAMA1	0.720612	0.00202493	0.0851549	pseudobulk	DESeq2	Wald	0.720612	up
108	Astrocyte	ZNF518A	0.408102	0.00248507	0.0998772	pseudobulk	DESeq2	Wald	0.408102	up
109	Astrocyte	DNAJB6	-1.17742	0.00246353	0.0998772	pseudobulk	DESeq2	Wald	1.17742	down
110	Astrocyte	ALG1L9P	1.03628	0.00254973	0.100356	pseudobulk	DESeq2	Wald	1.03628	up
111	Astrocyte	TRPC1	0.506803	0.00254631	0.100356	pseudobulk	DESeq2	Wald	0.506803	up
112	Astrocyte	CEP192	0.499574	0.00256507	0.100356	pseudobulk	DESeq2	Wald	0.499574	up
113	Astrocyte	FXR1	-0.655106	0.00274609	0.10334	pseudobulk	DESeq2	Wald	0.655106	down
114	Astrocyte	AL117335.1	0.675836	0.00272771	0.10334	pseudobulk	DESeq2	Wald	0.675836	up
115	Astrocyte	TNC	1.14367	0.00275719	0.10334	pseudobulk	DESeq2	Wald	1.14367	up
116	Astrocyte	DEAF1	-0.94566	0.00275822	0.10334	pseudobulk	DESeq2	Wald	0.94566	down
117	Astrocyte	PLOD2	-0.667536	0.00271283	0.10334	pseudobulk	DESeq2	Wald	0.667536	down
118	Astrocyte	DPP10-AS3	2.12227	0.00287094	0.104173	pseudobulk	DESeq2	Wald	2.12227	up
119	Astrocyte	TUBB2B	1.25052	0.00287896	0.104173	pseudobulk	DESeq2	Wald	1.25052	up
120	Astrocyte	AC119674.1	-1.21975	0.00281408	0.104173	pseudobulk	DESeq2	Wald	1.21975	down
121	Astrocyte	TBC1D12	-0.729491	0.00289826	0.104173	pseudobulk	DESeq2	Wald	0.729491	down
122	Astrocyte	SCFD2	0.528555	0.0028685	0.104173	pseudobulk	DESeq2	Wald	0.528555	up
123	Astrocyte	NCK2	-0.819636	0.00297472	0.106058	pseudobulk	DESeq2	Wald	0.819636	down
124	Astrocyte	TARBP1	1.03173	0.00300886	0.106417	pseudobulk	DESeq2	Wald	1.03173	up
125	Astrocyte	TNNI3K	0.828939	0.00307223	0.106506	pseudobulk	DESeq2	Wald	0.828939	up
126	Astrocyte	PTPRJ	-0.621299	0.00308365	0.106506	pseudobulk	DESeq2	Wald	0.621299	down
127	Astrocyte	EXT1	0.358295	0.00304305	0.106506	pseudobulk	DESeq2	Wald	0.358295	up
128	Astrocyte	MAP2	-0.787941	0.00314555	0.107044	pseudobulk	DESeq2	Wald	0.787941	down
129	Astrocyte	MKNK2	-1.31587	0.00314765	0.107044	pseudobulk	DESeq2	Wald	1.31587	down
130	Astrocyte	BDNF-AS	0.68008	0.00326591	0.110218	pseudobulk	DESeq2	Wald	0.68008	up
131	Astrocyte	CRY2	1.26741	0.00332582	0.11139	pseudobulk	DESeq2	Wald	1.26741	up
132	Astrocyte	MT-ND4	-1.50484	0.00342156	0.113735	pseudobulk	DESeq2	Wald	1.50484	down
133	Astrocyte	PLCG2	-1.51739	0.00350877	0.115763	pseudobulk	DESeq2	Wald	1.51739	down
134	Astrocyte	FADS1	0.996879	0.00356143	0.11663	pseudobulk	DESeq2	Wald	0.996879	up
135	Astrocyte	ZBTB7A	-0.773063	0.00368384	0.117167	pseudobulk	DESeq2	Wald	0.773063	down
136	Astrocyte	GSN	-0.641418	0.0036667	0.117167	pseudobulk	DESeq2	Wald	0.641418	down
137	Astrocyte	ENTPD1-AS1	0.603836	0.00366847	0.117167	pseudobulk	DESeq2	Wald	0.603836	up
138	Astrocyte	C20orf194	0.256118	0.00366493	0.117167	pseudobulk	DESeq2	Wald	0.256118	up
139	Astrocyte	LRRC7	1.08731	0.00384997	0.119038	pseudobulk	DESeq2	Wald	1.08731	up
140	Astrocyte	DRAIC	0.702611	0.00395808	0.119038	pseudobulk	DESeq2	Wald	0.702611	up
141	Astrocyte	OSBPL1A	0.37059	0.00377065	0.119038	pseudobulk	DESeq2	Wald	0.37059	up
142	Astrocyte	LINC00271	1.09742	0.0038497	0.119038	pseudobulk	DESeq2	Wald	1.09742	up
143	Astrocyte	ZNRF1	-0.787863	0.00390693	0.119038	pseudobulk	DESeq2	Wald	0.787863	down
144	Astrocyte	MAP2K5	0.354767	0.00394334	0.119038	pseudobulk	DESeq2	Wald	0.354767	up
145	Astrocyte	ARNTL	-0.846219	0.00387459	0.119038	pseudobulk	DESeq2	Wald	0.846219	down
146	Astrocyte	AC124852.1	1.13435	0.00392113	0.119038	pseudobulk	DESeq2	Wald	1.13435	up
147	Astrocyte	SUGT1	-0.928632	0.00410947	0.122757	pseudobulk	DESeq2	Wald	0.928632	down
148	Astrocyte	FAM66C	0.805864	0.00417833	0.123976	pseudobulk	DESeq2	Wald	0.805864	up
149	Astrocyte	CLIP2	-0.67121	0.00425543	0.124591	pseudobulk	DESeq2	Wald	0.67121	down
150	Astrocyte	PTGES3	-1.54333	0.00423432	0.124591	pseudobulk	DESeq2	Wald	1.54333	down
151	Astrocyte	RNF24	-0.670871	0.00435698	0.125652	pseudobulk	DESeq2	Wald	0.670871	down
152	Astrocyte	LINC01094	-0.952156	0.00437693	0.125652	pseudobulk	DESeq2	Wald	0.952156	down
153	Astrocyte	FAM162A	-1.04029	0.00436886	0.125652	pseudobulk	DESeq2	Wald	1.04029	down
154	Astrocyte	MT-CO3	-1.23746	0.00447484	0.127634	pseudobulk	DESeq2	Wald	1.23746	down
155	Astrocyte	LUC7L2	0.628565	0.00451043	0.127825	pseudobulk	DESeq2	Wald	0.628565	up
156	Astrocyte	MBNL2	-0.387503	0.00458244	0.128291	pseudobulk	DESeq2	Wald	0.387503	down
157	Astrocyte	PHIP	0.270676	0.00459099	0.128291	pseudobulk	DESeq2	Wald	0.270676	up
158	Astrocyte	ACO1	0.612221	0.00461396	0.128291	pseudobulk	DESeq2	Wald	0.612221	up
159	Astrocyte	INO80D	-0.483195	0.00464466	0.128338	pseudobulk	DESeq2	Wald	0.483195	down
160	Astrocyte	UNC79	0.896594	0.00471681	0.129191	pseudobulk	DESeq2	Wald	0.896594	up
161	Astrocyte	DPY19L3	0.720585	0.00473399	0.129191	pseudobulk	DESeq2	Wald	0.720585	up
162	Astrocyte	LIPE-AS1	0.774114	0.00490515	0.130691	pseudobulk	DESeq2	Wald	0.774114	up
163	Astrocyte	MCF2L2	0.621174	0.00509059	0.130691	pseudobulk	DESeq2	Wald	0.621174	up
164	Astrocyte	RXRA	-0.931606	0.00503324	0.130691	pseudobulk	DESeq2	Wald	0.931606	down
165	Astrocyte	PDCD6IP	0.574635	0.00499014	0.130691	pseudobulk	DESeq2	Wald	0.574635	up
166	Astrocyte	KIAA1328	0.402925	0.00511413	0.130691	pseudobulk	DESeq2	Wald	0.402925	up
167	Astrocyte	NPAS2	-0.54449	0.0049564	0.130691	pseudobulk	DESeq2	Wald	0.54449	down
168	Astrocyte	MXI1	-0.514507	0.00486621	0.130691	pseudobulk	DESeq2	Wald	0.514507	down
169	Astrocyte	TTLL7	-1.28165	0.00504997	0.130691	pseudobulk	DESeq2	Wald	1.28165	down
170	Astrocyte	AL359232.1	1.34291	0.00508448	0.130691	pseudobulk	DESeq2	Wald	1.34291	up
171	Astrocyte	PLAAT3	-0.748335	0.00504334	0.130691	pseudobulk	DESeq2	Wald	0.748335	down
172	Astrocyte	PLAGL1	1.86334	0.00502721	0.130691	pseudobulk	DESeq2	Wald	1.86334	up
173	Astrocyte	ADK	0.306253	0.00515193	0.1309	pseudobulk	DESeq2	Wald	0.306253	up
174	Astrocyte	IFRD1	-1.14835	0.00521801	0.131822	pseudobulk	DESeq2	Wald	1.14835	down
175	Astrocyte	CAMK2N1	-1.30968	0.00528067	0.132647	pseudobulk	DESeq2	Wald	1.30968	down
176	Astrocyte	AC091826.2	0.720685	0.005331	0.133155	pseudobulk	DESeq2	Wald	0.720685	up
177	Astrocyte	KLHL23	0.860637	0.00542333	0.133947	pseudobulk	DESeq2	Wald	0.860637	up
178	Astrocyte	LIX1-AS1	0.836897	0.00541234	0.133947	pseudobulk	DESeq2	Wald	0.836897	up
179	Astrocyte	C8orf37-AS1	1.51131	0.00547816	0.13455	pseudobulk	DESeq2	Wald	1.51131	up
180	Astrocyte	PRR5	-0.839923	0.00564328	0.136878	pseudobulk	DESeq2	Wald	0.839923	down
181	Astrocyte	CHORDC1	-1.68263	0.00566583	0.136878	pseudobulk	DESeq2	Wald	1.68263	down
182	Astrocyte	GFRA1	0.984396	0.00562961	0.136878	pseudobulk	DESeq2	Wald	0.984396	up
183	Astrocyte	FAM189A2	0.617284	0.00572227	0.13749	pseudobulk	DESeq2	Wald	0.617284	up
184	Astrocyte	GOLGA1	0.806171	0.00576479	0.137763	pseudobulk	DESeq2	Wald	0.806171	up
185	Astrocyte	CD47	0.563258	0.00582271	0.137978	pseudobulk	DESeq2	Wald	0.563258	up
186	Astrocyte	GMDS-DT	0.416874	0.0058362	0.137978	pseudobulk	DESeq2	Wald	0.416874	up
187	Astrocyte	ZNF337-AS1	1.05605	0.00610487	0.143562	pseudobulk	DESeq2	Wald	1.05605	up
188	Astrocyte	AL591043.2	0.960389	0.00613833	0.143585	pseudobulk	DESeq2	Wald	0.960389	up
189	Astrocyte	RAD51B	0.419789	0.00628048	0.146137	pseudobulk	DESeq2	Wald	0.419789	up
190	Astrocyte	AIG1	0.339093	0.00638255	0.147734	pseudobulk	DESeq2	Wald	0.339093	up
191	Astrocyte	VDAC3	1.08548	0.00649091	0.148686	pseudobulk	DESeq2	Wald	1.08548	up
192	Astrocyte	BAALC-AS1	1.07143	0.00648373	0.148686	pseudobulk	DESeq2	Wald	1.07143	up
193	Astrocyte	DOK5	-0.512085	0.00670905	0.152106	pseudobulk	DESeq2	Wald	0.512085	down
194	Astrocyte	FCHO2	-0.676582	0.00669918	0.152106	pseudobulk	DESeq2	Wald	0.676582	down
195	Astrocyte	NFATC2	-1.15559	0.00685195	0.153591	pseudobulk	DESeq2	Wald	1.15559	down
196	Astrocyte	PURG	-0.868456	0.00695589	0.153591	pseudobulk	DESeq2	Wald	0.868456	down
197	Astrocyte	STRADA	0.683999	0.00703549	0.153591	pseudobulk	DESeq2	Wald	0.683999	up
198	Astrocyte	CTNND1	0.576007	0.00702232	0.153591	pseudobulk	DESeq2	Wald	0.576007	up
199	Astrocyte	CDIP1	-0.887153	0.0070852	0.153591	pseudobulk	DESeq2	Wald	0.887153	down
200	Astrocyte	ZFYVE16	0.477601	0.00708723	0.153591	pseudobulk	DESeq2	Wald	0.477601	up
201	Astrocyte	ADAM10	-0.378107	0.00694162	0.153591	pseudobulk	DESeq2	Wald	0.378107	down
202	Astrocyte	KIAA0825	0.657882	0.00697223	0.153591	pseudobulk	DESeq2	Wald	0.657882	up
203	Astrocyte	AC105916.1	0.779865	0.00682462	0.153591	pseudobulk	DESeq2	Wald	0.779865	up
204	Astrocyte	PDE4DIP	-0.62797	0.00718559	0.154963	pseudobulk	DESeq2	Wald	0.62797	down
205	Astrocyte	CCDC7	0.584711	0.00734303	0.156107	pseudobulk	DESeq2	Wald	0.584711	up
206	Astrocyte	AC115622.1	1.06054	0.00737732	0.156107	pseudobulk	DESeq2	Wald	1.06054	up
207	Astrocyte	STARD13	-0.473843	0.00737988	0.156107	pseudobulk	DESeq2	Wald	0.473843	down
208	Astrocyte	ELAVL3	-0.801008	0.00728621	0.156107	pseudobulk	DESeq2	Wald	0.801008	down
209	Astrocyte	MRAS	-0.817107	0.00757243	0.159418	pseudobulk	DESeq2	Wald	0.817107	down
210	Astrocyte	PAUPAR	0.575964	0.00768093	0.160935	pseudobulk	DESeq2	Wald	0.575964	up
211	Astrocyte	AC139887.2	-0.792987	0.00774204	0.161166	pseudobulk	DESeq2	Wald	0.792987	down
212	Astrocyte	AXL	-0.586835	0.00776484	0.161166	pseudobulk	DESeq2	Wald	0.586835	down
213	Astrocyte	RNF217-AS1	0.985321	0.0078853	0.161393	pseudobulk	DESeq2	Wald	0.985321	up
214	Astrocyte	LYRM4	-0.585094	0.00787089	0.161393	pseudobulk	DESeq2	Wald	0.585094	down
215	Astrocyte	ATP6AP1L	0.843711	0.00786921	0.161393	pseudobulk	DESeq2	Wald	0.843711	up
216	Astrocyte	CUEDC1	-0.617752	0.00796781	0.16233	pseudobulk	DESeq2	Wald	0.617752	down
217	Astrocyte	RFX2	-0.418992	0.00802414	0.162728	pseudobulk	DESeq2	Wald	0.418992	down
218	Astrocyte	RAP1A	-0.600219	0.00807929	0.163098	pseudobulk	DESeq2	Wald	0.600219	down
219	Astrocyte	RFX3-AS1	0.962076	0.0086099	0.16471	pseudobulk	DESeq2	Wald	0.962076	up
220	Astrocyte	PKIA-AS1	1.00273	0.00874072	0.16471	pseudobulk	DESeq2	Wald	1.00273	up
221	Astrocyte	FBXL7	0.240481	0.0087552	0.16471	pseudobulk	DESeq2	Wald	0.240481	up
222	Astrocyte	SNX29	0.450998	0.00872721	0.16471	pseudobulk	DESeq2	Wald	0.450998	up
223	Astrocyte	DZIP3	0.546045	0.0083273	0.16471	pseudobulk	DESeq2	Wald	0.546045	up
224	Astrocyte	BMT2	-0.432454	0.00873493	0.16471	pseudobulk	DESeq2	Wald	0.432454	down
225	Astrocyte	APLNR	1.94509	0.00855421	0.16471	pseudobulk	DESeq2	Wald	1.94509	up
226	Astrocyte	AC024145.1	1.92239	0.00837459	0.16471	pseudobulk	DESeq2	Wald	1.92239	up
227	Astrocyte	TASOR2	-0.487813	0.00851912	0.16471	pseudobulk	DESeq2	Wald	0.487813	down
228	Astrocyte	MYT1L	-1.29349	0.00865248	0.16471	pseudobulk	DESeq2	Wald	1.29349	down
229	Astrocyte	ALDH7A1	0.477795	0.00863127	0.16471	pseudobulk	DESeq2	Wald	0.477795	up
230	Astrocyte	AC002460.2	0.766259	0.00844915	0.16471	pseudobulk	DESeq2	Wald	0.766259	up
231	Astrocyte	AC040168.1	0.660434	0.00864725	0.16471	pseudobulk	DESeq2	Wald	0.660434	up
232	Astrocyte	ENOX1	0.565732	0.00856859	0.16471	pseudobulk	DESeq2	Wald	0.565732	up
233	Astrocyte	CPLANE1	0.34115	0.00830787	0.16471	pseudobulk	DESeq2	Wald	0.34115	up
234	Astrocyte	RUSC2	-0.547151	0.00870695	0.16471	pseudobulk	DESeq2	Wald	0.547151	down
235	Astrocyte	PIP5K1A	0.524011	0.00898396	0.166343	pseudobulk	DESeq2	Wald	0.524011	up
236	Astrocyte	HGSNAT	0.553002	0.0089717	0.166343	pseudobulk	DESeq2	Wald	0.553002	up
237	Astrocyte	LAMA4	0.628207	0.00890865	0.166343	pseudobulk	DESeq2	Wald	0.628207	up
238	Astrocyte	LINC00461	0.386854	0.00899253	0.166343	pseudobulk	DESeq2	Wald	0.386854	up
239	Astrocyte	DPP10-AS1	1.97418	0.00923663	0.169504	pseudobulk	DESeq2	Wald	1.97418	up
240	Astrocyte	UFL1-AS1	1.01826	0.00924011	0.169504	pseudobulk	DESeq2	Wald	1.01826	up
241	Astrocyte	LRCH1	-0.918457	0.00929386	0.169786	pseudobulk	DESeq2	Wald	0.918457	down
242	Astrocyte	LPIN2	-0.448789	0.00939687	0.170961	pseudobulk	DESeq2	Wald	0.448789	down
243	Astrocyte	PTPRS	-0.40973	0.00945147	0.17125	pseudobulk	DESeq2	Wald	0.40973	down
244	Astrocyte	GALNT16	1.96493	0.00950039	0.171434	pseudobulk	DESeq2	Wald	1.96493	up
245	Astrocyte	BNIP3	-1.1399	0.00961163	0.172736	pseudobulk	DESeq2	Wald	1.1399	down
246	Astrocyte	CYBRD1	-0.742947	0.00983651	0.175768	pseudobulk	DESeq2	Wald	0.742947	down
247	Astrocyte	CD59	-0.906637	0.00985988	0.175768	pseudobulk	DESeq2	Wald	0.906637	down
248	Astrocyte	HHAT	0.731549	0.0100181	0.177161	pseudobulk	DESeq2	Wald	0.731549	up
249	Astrocyte	PARN	0.336654	0.00998595	0.177161	pseudobulk	DESeq2	Wald	0.336654	up
250	Astrocyte	HDAC8	0.352089	0.0100827	0.177464	pseudobulk	DESeq2	Wald	0.352089	up
251	Astrocyte	LRIG1	0.385391	0.0101557	0.177464	pseudobulk	DESeq2	Wald	0.385391	up
252	Astrocyte	NMD3	0.61041	0.0101232	0.177464	pseudobulk	DESeq2	Wald	0.61041	up
253	Astrocyte	SNX27	-0.627329	0.0103154	0.179545	pseudobulk	DESeq2	Wald	0.627329	down
254	Astrocyte	FSD1L	-0.7312	0.0103567	0.179557	pseudobulk	DESeq2	Wald	0.7312	down
255	Astrocyte	H3F3B	1.39514	0.0104569	0.180587	pseudobulk	DESeq2	Wald	1.39514	up
256	Astrocyte	PARVA	-0.531587	0.0105601	0.181659	pseudobulk	DESeq2	Wald	0.531587	down
257	Astrocyte	AC016831.7	-0.903198	0.0107839	0.184789	pseudobulk	DESeq2	Wald	0.903198	down
258	Astrocyte	DUBR	-0.703789	0.0112354	0.191783	pseudobulk	DESeq2	Wald	0.703789	down
259	Astrocyte	FTH1	0.774823	0.0115331	0.192792	pseudobulk	DESeq2	Wald	0.774823	up
260	Astrocyte	AL512662.2	-0.903748	0.0115232	0.192792	pseudobulk	DESeq2	Wald	0.903748	down
261	Astrocyte	PSMG4	0.632319	0.0114713	0.192792	pseudobulk	DESeq2	Wald	0.632319	up
262	Astrocyte	TCF20	-0.542838	0.0113938	0.192792	pseudobulk	DESeq2	Wald	0.542838	down
263	Astrocyte	STK33	0.488219	0.0115562	0.192792	pseudobulk	DESeq2	Wald	0.488219	up
264	Astrocyte	HSPA4	-1.15551	0.0113746	0.192792	pseudobulk	DESeq2	Wald	1.15551	down
265	Astrocyte	NRP1	0.928392	0.0116949	0.192923	pseudobulk	DESeq2	Wald	0.928392	up
266	Astrocyte	MCTP1	-1.24897	0.0116335	0.192923	pseudobulk	DESeq2	Wald	1.24897	down
267	Astrocyte	ST3GAL1	0.627695	0.0116763	0.192923	pseudobulk	DESeq2	Wald	0.627695	up
268	Astrocyte	CHST9	1.06695	0.0119658	0.194728	pseudobulk	DESeq2	Wald	1.06695	up
269	Astrocyte	LYPD6	-0.587536	0.0120246	0.194728	pseudobulk	DESeq2	Wald	0.587536	down
270	Astrocyte	IL33	0.746574	0.0118727	0.194728	pseudobulk	DESeq2	Wald	0.746574	up
271	Astrocyte	KCTD13	-0.726996	0.0119254	0.194728	pseudobulk	DESeq2	Wald	0.726996	down
272	Astrocyte	PRTG	1.17862	0.0119874	0.194728	pseudobulk	DESeq2	Wald	1.17862	up
273	Astrocyte	KLHL21	-1.19984	0.0120799	0.194909	pseudobulk	DESeq2	Wald	1.19984	down
274	Astrocyte	MTMR1	0.629665	0.0121766	0.195756	pseudobulk	DESeq2	Wald	0.629665	up
275	Astrocyte	FBXO32	-1.23567	0.0125448	0.200763	pseudobulk	DESeq2	Wald	1.23567	down
276	Astrocyte	PCDH17	-0.713994	0.0125789	0.200763	pseudobulk	DESeq2	Wald	0.713994	down
277	Astrocyte	LINC01184	0.663876	0.0129915	0.205126	pseudobulk	DESeq2	Wald	0.663876	up
278	Astrocyte	DNASE1	-0.526141	0.0129029	0.205126	pseudobulk	DESeq2	Wald	0.526141	down
279	Astrocyte	AC108519.1	0.681989	0.012987	0.205126	pseudobulk	DESeq2	Wald	0.681989	up
280	Astrocyte	SMCHD1	0.313535	0.0132573	0.208578	pseudobulk	DESeq2	Wald	0.313535	up
281	Astrocyte	STAM2	-0.535405	0.0133289	0.208961	pseudobulk	DESeq2	Wald	0.535405	down
282	Astrocyte	CATSPERE	0.931028	0.0134543	0.210182	pseudobulk	DESeq2	Wald	0.931028	up
283	Astrocyte	RPL13	1.1857	0.0138359	0.215382	pseudobulk	DESeq2	Wald	1.1857	up
284	Astrocyte	TUBA1A	1.37891	0.0142179	0.215985	pseudobulk	DESeq2	Wald	1.37891	up
285	Astrocyte	IL6ST	-0.525966	0.014021	0.215985	pseudobulk	DESeq2	Wald	0.525966	down
286	Astrocyte	ARFGEF2	0.414776	0.0142004	0.215985	pseudobulk	DESeq2	Wald	0.414776	up
287	Astrocyte	CACNA1B	-0.85061	0.0141461	0.215985	pseudobulk	DESeq2	Wald	0.85061	down
288	Astrocyte	KCNE4	-1.76442	0.0142654	0.215985	pseudobulk	DESeq2	Wald	1.76442	down
289	Astrocyte	RAP2C-AS1	1.00765	0.0140759	0.215985	pseudobulk	DESeq2	Wald	1.00765	up
290	Astrocyte	PRKCQ	1.32912	0.0142442	0.215985	pseudobulk	DESeq2	Wald	1.32912	up
291	Astrocyte	YPEL1	-1.04111	0.0141472	0.215985	pseudobulk	DESeq2	Wald	1.04111	down
292	Astrocyte	FLCN	-0.906425	0.0143992	0.217265	pseudobulk	DESeq2	Wald	0.906425	down
293	Astrocyte	SH3PXD2B	-0.41309	0.0145287	0.21777	pseudobulk	DESeq2	Wald	0.41309	down
294	Astrocyte	AP3S1	-0.624398	0.0145311	0.21777	pseudobulk	DESeq2	Wald	0.624398	down
295	Astrocyte	HSPH1	-1.38861	0.0146639	0.219018	pseudobulk	DESeq2	Wald	1.38861	down
296	Astrocyte	AC092802.1	1.00406	0.0147884	0.220134	pseudobulk	DESeq2	Wald	1.00406	up
297	Astrocyte	CD38	1.1259	0.0150821	0.222384	pseudobulk	DESeq2	Wald	1.1259	up
298	Astrocyte	STARD3	-0.86253	0.0150905	0.222384	pseudobulk	DESeq2	Wald	0.86253	down
299	Astrocyte	FRMPD4	-0.900695	0.0150601	0.222384	pseudobulk	DESeq2	Wald	0.900695	down
300	Astrocyte	TMOD2	-0.516176	0.0151645	0.222731	pseudobulk	DESeq2	Wald	0.516176	down
301	Astrocyte	GPC6	0.693634	0.0154677	0.222745	pseudobulk	DESeq2	Wald	0.693634	up
302	Astrocyte	VCL	-0.637597	0.0153852	0.222745	pseudobulk	DESeq2	Wald	0.637597	down
303	Astrocyte	RAD50	0.42624	0.0153768	0.222745	pseudobulk	DESeq2	Wald	0.42624	up
304	Astrocyte	LINC01473	0.26071	0.0152509	0.222745	pseudobulk	DESeq2	Wald	0.26071	up
305	Astrocyte	KIFAP3	-0.351447	0.0154272	0.222745	pseudobulk	DESeq2	Wald	0.351447	down
306	Astrocyte	THRB	-0.455333	0.0152683	0.222745	pseudobulk	DESeq2	Wald	0.455333	down
307	Astrocyte	STXBP6	1.21786	0.0156067	0.223503	pseudobulk	DESeq2	Wald	1.21786	up
308	Astrocyte	ITGB5	-0.525478	0.0156215	0.223503	pseudobulk	DESeq2	Wald	0.525478	down
309	Astrocyte	EYA2	-0.289794	0.0156984	0.22388	pseudobulk	DESeq2	Wald	0.289794	down
310	Astrocyte	AC016907.2	1.16988	0.0158436	0.225224	pseudobulk	DESeq2	Wald	1.16988	up
311	Astrocyte	PREP	-0.644524	0.01603	0.226583	pseudobulk	DESeq2	Wald	0.644524	down
312	Astrocyte	PSMA1	-0.554562	0.0160418	0.226583	pseudobulk	DESeq2	Wald	0.554562	down
313	Astrocyte	PPA2	-0.531937	0.0161485	0.227365	pseudobulk	DESeq2	Wald	0.531937	down
314	Astrocyte	WDPCP	0.339844	0.0162899	0.227683	pseudobulk	DESeq2	Wald	0.339844	up
315	Astrocyte	ANKRD44	-0.610672	0.0162962	0.227683	pseudobulk	DESeq2	Wald	0.610672	down
316	Astrocyte	ACO2	0.584318	0.0163256	0.227683	pseudobulk	DESeq2	Wald	0.584318	up
317	Astrocyte	RBBP6	-0.599308	0.0164194	0.227903	pseudobulk	DESeq2	Wald	0.599308	down
318	Astrocyte	AGAP1	-0.286705	0.0164445	0.227903	pseudobulk	DESeq2	Wald	0.286705	down
319	Astrocyte	NDRG4	0.952274	0.0165247	0.227946	pseudobulk	DESeq2	Wald	0.952274	up
320	Astrocyte	SLC38A2	-1.15872	0.0165507	0.227946	pseudobulk	DESeq2	Wald	1.15872	down
321	Astrocyte	CTXND1	-0.723605	0.0166475	0.228566	pseudobulk	DESeq2	Wald	0.723605	down
322	Astrocyte	FSTL5	-1.56003	0.016732	0.229016	pseudobulk	DESeq2	Wald	1.56003	down
323	Astrocyte	AC105411.1	1.09844	0.0175928	0.235783	pseudobulk	DESeq2	Wald	1.09844	up
324	Astrocyte	CTDSPL	-0.312462	0.0175989	0.235783	pseudobulk	DESeq2	Wald	0.312462	down
325	Astrocyte	GOPC	0.625784	0.0174925	0.235783	pseudobulk	DESeq2	Wald	0.625784	up
326	Astrocyte	CCDC92	-0.413771	0.0174739	0.235783	pseudobulk	DESeq2	Wald	0.413771	down
327	Astrocyte	NSUN6	0.43852	0.0175487	0.235783	pseudobulk	DESeq2	Wald	0.43852	up
328	Astrocyte	ST6GALNAC6	-1.39624	0.0175997	0.235783	pseudobulk	DESeq2	Wald	1.39624	down
329	Astrocyte	TANC2	-0.339354	0.0173919	0.235783	pseudobulk	DESeq2	Wald	0.339354	down
330	Astrocyte	RPL41	1.24385	0.0181747	0.236734	pseudobulk	DESeq2	Wald	1.24385	up
331	Astrocyte	ABI1	0.275176	0.0178783	0.236734	pseudobulk	DESeq2	Wald	0.275176	up
332	Astrocyte	N4BP1	-0.567677	0.018213	0.236734	pseudobulk	DESeq2	Wald	0.567677	down
333	Astrocyte	CA12	1.71955	0.0180652	0.236734	pseudobulk	DESeq2	Wald	1.71955	up
334	Astrocyte	NFATC1	-1.05932	0.0181445	0.236734	pseudobulk	DESeq2	Wald	1.05932	down
335	Astrocyte	MTERF1	0.941523	0.0178644	0.236734	pseudobulk	DESeq2	Wald	0.941523	up
336	Astrocyte	FZD3	-0.588378	0.0182343	0.236734	pseudobulk	DESeq2	Wald	0.588378	down
337	Astrocyte	CYP7B1	0.467509	0.0180098	0.236734	pseudobulk	DESeq2	Wald	0.467509	up
338	Astrocyte	C11orf58	0.568008	0.0179034	0.236734	pseudobulk	DESeq2	Wald	0.568008	up
339	Astrocyte	SPECC1L	-0.315681	0.0182598	0.236734	pseudobulk	DESeq2	Wald	0.315681	down
340	Astrocyte	MCU	-0.453731	0.0178119	0.236734	pseudobulk	DESeq2	Wald	0.453731	down
341	Astrocyte	DNMT3A	-0.485988	0.0184596	0.238626	pseudobulk	DESeq2	Wald	0.485988	down
342	Astrocyte	DCLK2	0.338333	0.0185382	0.238943	pseudobulk	DESeq2	Wald	0.338333	up
343	Astrocyte	PTAR1	-0.496161	0.0186958	0.240271	pseudobulk	DESeq2	Wald	0.496161	down
344	Astrocyte	C2CD2	-0.827051	0.0187499	0.240271	pseudobulk	DESeq2	Wald	0.827051	down
345	Astrocyte	KIAA0319L	0.333862	0.0188744	0.241167	pseudobulk	DESeq2	Wald	0.333862	up
346	Astrocyte	PHACTR1	0.333318	0.019083	0.24313	pseudobulk	DESeq2	Wald	0.333318	up
347	Astrocyte	AL445259.1	-1.33385	0.0192873	0.243719	pseudobulk	DESeq2	Wald	1.33385	down
348	Astrocyte	S100B	0.767911	0.0192706	0.243719	pseudobulk	DESeq2	Wald	0.767911	up
349	Astrocyte	SOGA1	-0.821803	0.0192946	0.243719	pseudobulk	DESeq2	Wald	0.821803	down
350	Astrocyte	CFAP70	0.589577	0.0193594	0.243841	pseudobulk	DESeq2	Wald	0.589577	up
351	Astrocyte	ABCC9	0.608483	0.0194231	0.243947	pseudobulk	DESeq2	Wald	0.608483	up
352	Astrocyte	SPATS2L	-0.428018	0.0197191	0.24535	pseudobulk	DESeq2	Wald	0.428018	down
353	Astrocyte	SHISA6	0.786845	0.0197543	0.24535	pseudobulk	DESeq2	Wald	0.786845	up
354	Astrocyte	ID4	0.722396	0.0196855	0.24535	pseudobulk	DESeq2	Wald	0.722396	up
355	Astrocyte	DCHS2	0.824923	0.0198122	0.24535	pseudobulk	DESeq2	Wald	0.824923	up
356	Astrocyte	GLUD1	0.426797	0.0197845	0.24535	pseudobulk	DESeq2	Wald	0.426797	up
357	Astrocyte	WSB1	0.310562	0.0198794	0.245493	pseudobulk	DESeq2	Wald	0.310562	up
358	Astrocyte	LINC01572	1.18894	0.0199664	0.245881	pseudobulk	DESeq2	Wald	1.18894	up
359	Astrocyte	ARRDC4	1.3202	0.020146	0.246306	pseudobulk	DESeq2	Wald	1.3202	up
360	Astrocyte	ZNF706	-0.557984	0.0201681	0.246306	pseudobulk	DESeq2	Wald	0.557984	down
361	Astrocyte	THUMPD3-AS1	-0.667364	0.0201657	0.246306	pseudobulk	DESeq2	Wald	0.667364	down
362	Astrocyte	AC053527.2	0.538463	0.0203034	0.246597	pseudobulk	DESeq2	Wald	0.538463	up
363	Astrocyte	MGAT4C	0.328755	0.0202718	0.246597	pseudobulk	DESeq2	Wald	0.328755	up
364	Astrocyte	FAM227B	0.657526	0.0204287	0.247439	pseudobulk	DESeq2	Wald	0.657526	up
365	Astrocyte	AL390755.1	-1.27006	0.0207138	0.250207	pseudobulk	DESeq2	Wald	1.27006	down
366	Astrocyte	ADHFE1	1.04568	0.0208014	0.25058	pseudobulk	DESeq2	Wald	1.04568	up
367	Astrocyte	FLG-AS1	0.749203	0.0210633	0.251678	pseudobulk	DESeq2	Wald	0.749203	up
368	Astrocyte	DNHD1	0.647733	0.0209985	0.251678	pseudobulk	DESeq2	Wald	0.647733	up
369	Astrocyte	AL157886.1	-1.70854	0.0210511	0.251678	pseudobulk	DESeq2	Wald	1.70854	down
370	Astrocyte	CREBBP	-0.28439	0.021366	0.253283	pseudobulk	DESeq2	Wald	0.28439	down
371	Astrocyte	NEDD4	-0.490074	0.0214318	0.253283	pseudobulk	DESeq2	Wald	0.490074	down
372	Astrocyte	FAM228B	0.368642	0.021484	0.253283	pseudobulk	DESeq2	Wald	0.368642	up
373	Astrocyte	PCBD2	0.513595	0.0213526	0.253283	pseudobulk	DESeq2	Wald	0.513595	up
374	Astrocyte	METTL7A	-0.711823	0.0213718	0.253283	pseudobulk	DESeq2	Wald	0.711823	down
375	Astrocyte	CROCC	-0.858318	0.0216076	0.253387	pseudobulk	DESeq2	Wald	0.858318	down
376	Astrocyte	ST5	0.505281	0.0216068	0.253387	pseudobulk	DESeq2	Wald	0.505281	up
377	Astrocyte	ZRANB2-AS2	0.580755	0.0217452	0.254327	pseudobulk	DESeq2	Wald	0.580755	up
378	Astrocyte	DSE	0.332604	0.0218532	0.254916	pseudobulk	DESeq2	Wald	0.332604	up
379	Astrocyte	LINC00632	-0.798973	0.0219518	0.254949	pseudobulk	DESeq2	Wald	0.798973	down
380	Astrocyte	ETFDH	0.476794	0.0219714	0.254949	pseudobulk	DESeq2	Wald	0.476794	up
381	Astrocyte	SNAP23	-0.708516	0.0220309	0.25497	pseudobulk	DESeq2	Wald	0.708516	down
382	Astrocyte	EPM2A	0.829186	0.0222356	0.256667	pseudobulk	DESeq2	Wald	0.829186	up
383	Astrocyte	CSPP1	-0.37095	0.0224963	0.256927	pseudobulk	DESeq2	Wald	0.37095	down
384	Astrocyte	NWD1	-0.902594	0.0223852	0.256927	pseudobulk	DESeq2	Wald	0.902594	down
385	Astrocyte	TSEN2	0.547179	0.0225487	0.256927	pseudobulk	DESeq2	Wald	0.547179	up
386	Astrocyte	GRIN2C	0.465576	0.0223188	0.256927	pseudobulk	DESeq2	Wald	0.465576	up
387	Astrocyte	FGFR1OP	0.61192	0.0225029	0.256927	pseudobulk	DESeq2	Wald	0.61192	up
388	Astrocyte	KCNN2	0.759811	0.0231594	0.261899	pseudobulk	DESeq2	Wald	0.759811	up
389	Astrocyte	ANXA4	0.387265	0.0231628	0.261899	pseudobulk	DESeq2	Wald	0.387265	up
390	Astrocyte	TYW1	0.437704	0.0231494	0.261899	pseudobulk	DESeq2	Wald	0.437704	up
391	Astrocyte	HTT	0.287191	0.0232896	0.26227	pseudobulk	DESeq2	Wald	0.287191	up
392	Astrocyte	ATL2	0.758629	0.0233142	0.26227	pseudobulk	DESeq2	Wald	0.758629	up
393	Astrocyte	PER3	0.62997	0.0234925	0.263605	pseudobulk	DESeq2	Wald	0.62997	up
394	Astrocyte	FTCDNL1	0.599104	0.0236224	0.264391	pseudobulk	DESeq2	Wald	0.599104	up
395	Astrocyte	EPHX1	-0.592102	0.0241171	0.26879	pseudobulk	DESeq2	Wald	0.592102	down
396	Astrocyte	RAB10	-0.380703	0.0243897	0.26879	pseudobulk	DESeq2	Wald	0.380703	down
397	Astrocyte	ADAMTSL4-AS1	0.725639	0.0243119	0.26879	pseudobulk	DESeq2	Wald	0.725639	up
398	Astrocyte	ZBTB44	-0.476842	0.0241686	0.26879	pseudobulk	DESeq2	Wald	0.476842	down
399	Astrocyte	TMEM184B	-0.653732	0.0243386	0.26879	pseudobulk	DESeq2	Wald	0.653732	down
400	Astrocyte	RLF	-0.327702	0.024441	0.26879	pseudobulk	DESeq2	Wald	0.327702	down
401	Astrocyte	SUCLG2	0.462	0.0244289	0.26879	pseudobulk	DESeq2	Wald	0.462	up
402	Astrocyte	SLC9A8	0.547742	0.0246127	0.270006	pseudobulk	DESeq2	Wald	0.547742	up
403	Astrocyte	PPP3R1	-0.317468	0.0248135	0.270696	pseudobulk	DESeq2	Wald	0.317468	down
404	Astrocyte	FAM193A	-0.376256	0.0247535	0.270696	pseudobulk	DESeq2	Wald	0.376256	down
405	Astrocyte	AQP1	1.18994	0.0248592	0.270696	pseudobulk	DESeq2	Wald	1.18994	up
406	Astrocyte	MPPED2	0.42026	0.0250851	0.272485	pseudobulk	DESeq2	Wald	0.42026	up
407	Astrocyte	DPP10	0.465975	0.0251707	0.272744	pseudobulk	DESeq2	Wald	0.465975	up
408	Astrocyte	EGLN3	-0.551675	0.0255439	0.276112	pseudobulk	DESeq2	Wald	0.551675	down
409	Astrocyte	SREK1	-0.480856	0.0256429	0.276505	pseudobulk	DESeq2	Wald	0.480856	down
410	Astrocyte	MAFG	-1.13303	0.0257792	0.277299	pseudobulk	DESeq2	Wald	1.13303	down
411	Astrocyte	SETBP1	0.542334	0.0258947	0.277351	pseudobulk	DESeq2	Wald	0.542334	up
412	Astrocyte	ZER1	-0.639443	0.025925	0.277351	pseudobulk	DESeq2	Wald	0.639443	down
413	Astrocyte	WDR11-AS1	0.790261	0.0259723	0.277351	pseudobulk	DESeq2	Wald	0.790261	up
414	Astrocyte	AC107223.1	0.838707	0.0262582	0.279729	pseudobulk	DESeq2	Wald	0.838707	up
415	Astrocyte	NUDT4	-0.81481	0.0264149	0.280721	pseudobulk	DESeq2	Wald	0.81481	down
416	Astrocyte	CA5B	0.499106	0.026681	0.28287	pseudobulk	DESeq2	Wald	0.499106	up
417	Astrocyte	FBXW11	0.320879	0.0272345	0.288047	pseudobulk	DESeq2	Wald	0.320879	up
418	Astrocyte	IPO9-AS1	1.22911	0.027379	0.288197	pseudobulk	DESeq2	Wald	1.22911	up
419	Astrocyte	ZNF532	0.360541	0.0273661	0.288197	pseudobulk	DESeq2	Wald	0.360541	up
420	Astrocyte	CSRP1	-0.732302	0.0276172	0.290014	pseudobulk	DESeq2	Wald	0.732302	down
421	Astrocyte	EPN2	-0.271334	0.0283042	0.295473	pseudobulk	DESeq2	Wald	0.271334	down
422	Astrocyte	NRIP1	-0.472186	0.0283376	0.295473	pseudobulk	DESeq2	Wald	0.472186	down
423	Astrocyte	PDZRN4	-0.936754	0.0282856	0.295473	pseudobulk	DESeq2	Wald	0.936754	down
424	Astrocyte	GABPB2	-0.647099	0.028496	0.296425	pseudobulk	DESeq2	Wald	0.647099	down
425	Astrocyte	FBXL13	0.437159	0.0286794	0.297633	pseudobulk	DESeq2	Wald	0.437159	up
426	Astrocyte	DZIP1	0.453997	0.0290524	0.300104	pseudobulk	DESeq2	Wald	0.453997	up
427	Astrocyte	TM9SF3	0.400277	0.0290533	0.300104	pseudobulk	DESeq2	Wald	0.400277	up
428	Astrocyte	SEC14L2	-0.579643	0.0291622	0.300527	pseudobulk	DESeq2	Wald	0.579643	down
429	Astrocyte	LINC02060	0.79285	0.0292446	0.300675	pseudobulk	DESeq2	Wald	0.79285	up
430	Astrocyte	AC093865.1	-0.610876	0.0293487	0.301046	pseudobulk	DESeq2	Wald	0.610876	down
431	Astrocyte	RIPOR2	-0.484589	0.0294635	0.301524	pseudobulk	DESeq2	Wald	0.484589	down
432	Astrocyte	KIAA1217	-0.958177	0.0305799	0.306872	pseudobulk	DESeq2	Wald	0.958177	down
433	Astrocyte	XRCC5	0.410021	0.030416	0.306872	pseudobulk	DESeq2	Wald	0.410021	up
434	Astrocyte	VPS37B	-0.661696	0.0303616	0.306872	pseudobulk	DESeq2	Wald	0.661696	down
435	Astrocyte	BBOX1	-0.413177	0.0306109	0.306872	pseudobulk	DESeq2	Wald	0.413177	down
436	Astrocyte	SYT14	0.651722	0.0301387	0.306872	pseudobulk	DESeq2	Wald	0.651722	up
437	Astrocyte	RTN3	-0.403988	0.0306004	0.306872	pseudobulk	DESeq2	Wald	0.403988	down
438	Astrocyte	FBXO42	-0.423711	0.0305174	0.306872	pseudobulk	DESeq2	Wald	0.423711	down
439	Astrocyte	MSH3	0.347146	0.0304531	0.306872	pseudobulk	DESeq2	Wald	0.347146	up
440	Astrocyte	LINC02649	0.91978	0.0306038	0.306872	pseudobulk	DESeq2	Wald	0.91978	up
441	Astrocyte	ZBTB1	-0.504681	0.0308163	0.307537	pseudobulk	DESeq2	Wald	0.504681	down
442	Astrocyte	SEM1	-0.726871	0.030784	0.307537	pseudobulk	DESeq2	Wald	0.726871	down
443	Astrocyte	ATRN	0.315534	0.0310744	0.309414	pseudobulk	DESeq2	Wald	0.315534	up
444	Astrocyte	SOS1	-0.325539	0.0315626	0.312788	pseudobulk	DESeq2	Wald	0.325539	down
445	Astrocyte	GNA13	-0.46391	0.0319539	0.312788	pseudobulk	DESeq2	Wald	0.46391	down
446	Astrocyte	UQCR10	1.53016	0.0319793	0.312788	pseudobulk	DESeq2	Wald	1.53016	up
447	Astrocyte	CDKL1	-0.680958	0.031864	0.312788	pseudobulk	DESeq2	Wald	0.680958	down
448	Astrocyte	MGA	0.381298	0.0315065	0.312788	pseudobulk	DESeq2	Wald	0.381298	up
449	Astrocyte	UBAC2	0.417137	0.0319254	0.312788	pseudobulk	DESeq2	Wald	0.417137	up
450	Astrocyte	MTERF4	0.455099	0.0316526	0.312788	pseudobulk	DESeq2	Wald	0.455099	up
451	Astrocyte	RPS15	1.36797	0.0317724	0.312788	pseudobulk	DESeq2	Wald	1.36797	up
452	Astrocyte	ZNF483	0.623549	0.0321998	0.312869	pseudobulk	DESeq2	Wald	0.623549	up
453	Astrocyte	STXBP1	-0.629819	0.0321504	0.312869	pseudobulk	DESeq2	Wald	0.629819	down
454	Astrocyte	EIF1B-AS1	0.629207	0.0321361	0.312869	pseudobulk	DESeq2	Wald	0.629207	up
455	Astrocyte	CCDC171	0.526772	0.0323374	0.313517	pseudobulk	DESeq2	Wald	0.526772	up
456	Astrocyte	FRMD5	-0.323924	0.0324296	0.313723	pseudobulk	DESeq2	Wald	0.323924	down
457	Astrocyte	ATP1B3	-0.86353	0.0329004	0.317582	pseudobulk	DESeq2	Wald	0.86353	down
458	Astrocyte	TMEM47	-0.446859	0.0332869	0.318203	pseudobulk	DESeq2	Wald	0.446859	down
459	Astrocyte	DGKD	-0.744821	0.0330897	0.318203	pseudobulk	DESeq2	Wald	0.744821	down
460	Astrocyte	SUCLG2-AS1	0.339381	0.0333246	0.318203	pseudobulk	DESeq2	Wald	0.339381	up
461	Astrocyte	EAF2	-0.836637	0.0332593	0.318203	pseudobulk	DESeq2	Wald	0.836637	down
462	Astrocyte	ENAH	-0.354931	0.0331795	0.318203	pseudobulk	DESeq2	Wald	0.354931	down
463	Astrocyte	EFEMP1	0.525951	0.0336408	0.32053	pseudobulk	DESeq2	Wald	0.525951	up
464	Astrocyte	ST13	-0.802037	0.0337763	0.321129	pseudobulk	DESeq2	Wald	0.802037	down
465	Astrocyte	SMG7	0.372206	0.0343943	0.325818	pseudobulk	DESeq2	Wald	0.372206	up
466	Astrocyte	RIC8B	-0.360895	0.0344184	0.325818	pseudobulk	DESeq2	Wald	0.360895	down
467	Astrocyte	CASTOR2	-0.825777	0.034496	0.325818	pseudobulk	DESeq2	Wald	0.825777	down
468	Astrocyte	HABP4	0.506	0.0345642	0.325818	pseudobulk	DESeq2	Wald	0.506	up
469	Astrocyte	PAAF1	0.466633	0.0348946	0.327634	pseudobulk	DESeq2	Wald	0.466633	up
470	Astrocyte	NUP50-DT	-0.455054	0.0349051	0.327634	pseudobulk	DESeq2	Wald	0.455054	down
471	Astrocyte	GRM5	-0.941124	0.0351836	0.329033	pseudobulk	DESeq2	Wald	0.941124	down
472	Astrocyte	FAM214A	-0.446803	0.035203	0.329033	pseudobulk	DESeq2	Wald	0.446803	down
473	Astrocyte	EIF2AK4	-0.52912	0.0356162	0.331016	pseudobulk	DESeq2	Wald	0.52912	down
474	Astrocyte	UFL1	0.479536	0.0356697	0.331016	pseudobulk	DESeq2	Wald	0.479536	up
475	Astrocyte	NELFA	-0.483393	0.0357147	0.331016	pseudobulk	DESeq2	Wald	0.483393	down
476	Astrocyte	SEMA6A	0.836795	0.0355415	0.331016	pseudobulk	DESeq2	Wald	0.836795	up
477	Astrocyte	NEXMIF	-0.692167	0.0360489	0.331454	pseudobulk	DESeq2	Wald	0.692167	down
478	Astrocyte	SNTG1	-0.961813	0.0358998	0.331454	pseudobulk	DESeq2	Wald	0.961813	down
479	Astrocyte	URI1	0.49427	0.0360283	0.331454	pseudobulk	DESeq2	Wald	0.49427	up
480	Astrocyte	AL683813.1	0.602042	0.0360618	0.331454	pseudobulk	DESeq2	Wald	0.602042	up
481	Astrocyte	PPP3CC	0.40189	0.0364667	0.333787	pseudobulk	DESeq2	Wald	0.40189	up
482	Astrocyte	ZBTB16	-0.54213	0.0364406	0.333787	pseudobulk	DESeq2	Wald	0.54213	down
483	Astrocyte	MARK2	-0.420908	0.0367606	0.335783	pseudobulk	DESeq2	Wald	0.420908	down
484	Astrocyte	SMARCAD1	-0.42319	0.0368501	0.335906	pseudobulk	DESeq2	Wald	0.42319	down
485	Astrocyte	LRRN2	-0.763931	0.0370205	0.33636	pseudobulk	DESeq2	Wald	0.763931	down
486	Astrocyte	CRK	-0.724409	0.0371214	0.33636	pseudobulk	DESeq2	Wald	0.724409	down
487	Astrocyte	STK39	0.356211	0.0371281	0.33636	pseudobulk	DESeq2	Wald	0.356211	up
488	Astrocyte	ABLIM3	-1.33176	0.0377875	0.336515	pseudobulk	DESeq2	Wald	1.33176	down
489	Astrocyte	ACYP2	0.326407	0.0380368	0.336515	pseudobulk	DESeq2	Wald	0.326407	up
490	Astrocyte	ZBTB46	-0.848908	0.037859	0.336515	pseudobulk	DESeq2	Wald	0.848908	down
491	Astrocyte	RPL23A	1.11214	0.0373531	0.336515	pseudobulk	DESeq2	Wald	1.11214	up
492	Astrocyte	ADIPOR2	-0.540825	0.0373288	0.336515	pseudobulk	DESeq2	Wald	0.540825	down
493	Astrocyte	ANKH	-0.378133	0.0381682	0.336515	pseudobulk	DESeq2	Wald	0.378133	down
494	Astrocyte	USH1C	0.922149	0.0381845	0.336515	pseudobulk	DESeq2	Wald	0.922149	up
495	Astrocyte	STX17	-0.452488	0.0378935	0.336515	pseudobulk	DESeq2	Wald	0.452488	down
496	Astrocyte	HDAC2-AS2	0.603536	0.0382678	0.336515	pseudobulk	DESeq2	Wald	0.603536	up
497	Astrocyte	RHOT1	-0.263754	0.0380817	0.336515	pseudobulk	DESeq2	Wald	0.263754	down
498	Astrocyte	FAM219A	-0.719946	0.037404	0.336515	pseudobulk	DESeq2	Wald	0.719946	down
499	Astrocyte	YME1L1	0.508953	0.0376838	0.336515	pseudobulk	DESeq2	Wald	0.508953	up
500	Astrocyte	DENND4C	0.29007	0.0374675	0.336515	pseudobulk	DESeq2	Wald	0.29007	up
501	Astrocyte	DCAF8	0.402852	0.0381576	0.336515	pseudobulk	DESeq2	Wald	0.402852	up
502	Astrocyte	RPRD2	0.317208	0.038287	0.336515	pseudobulk	DESeq2	Wald	0.317208	up
503	Astrocyte	SEMA3D	-0.804278	0.0383789	0.336633	pseudobulk	DESeq2	Wald	0.804278	down
504	Astrocyte	SLC30A9	0.294259	0.0384947	0.336633	pseudobulk	DESeq2	Wald	0.294259	up
505	Astrocyte	GNG7	-0.574609	0.0385289	0.336633	pseudobulk	DESeq2	Wald	0.574609	down
506	Astrocyte	RFLNA	0.654489	0.0388273	0.337758	pseudobulk	DESeq2	Wald	0.654489	up
507	Astrocyte	CHL1-AS2	1.36754	0.0388869	0.337758	pseudobulk	DESeq2	Wald	1.36754	up
508	Astrocyte	LINC02614	0.675984	0.0387421	0.337758	pseudobulk	DESeq2	Wald	0.675984	up
509	Astrocyte	USP54	0.483955	0.0395205	0.340216	pseudobulk	DESeq2	Wald	0.483955	up
510	Astrocyte	MAGI1	0.304726	0.0394166	0.340216	pseudobulk	DESeq2	Wald	0.304726	up
511	Astrocyte	SH3BGRL	-0.411012	0.0394223	0.340216	pseudobulk	DESeq2	Wald	0.411012	down
512	Astrocyte	ARHGAP29	-0.764357	0.0393002	0.340216	pseudobulk	DESeq2	Wald	0.764357	down
513	Astrocyte	FADS2	0.644175	0.0395546	0.340216	pseudobulk	DESeq2	Wald	0.644175	up
514	Astrocyte	CDHR3	0.319291	0.0396663	0.340274	pseudobulk	DESeq2	Wald	0.319291	up
515	Astrocyte	APP	-0.495845	0.0398692	0.340274	pseudobulk	DESeq2	Wald	0.495845	down
516	Astrocyte	PALLD	-0.440083	0.0397593	0.340274	pseudobulk	DESeq2	Wald	0.440083	down
517	Astrocyte	MYO9B	-0.703296	0.0398389	0.340274	pseudobulk	DESeq2	Wald	0.703296	down
518	Astrocyte	PAK2	-0.358845	0.0401975	0.342415	pseudobulk	DESeq2	Wald	0.358845	down
519	Astrocyte	TSBP1-AS1	0.967321	0.0406789	0.345849	pseudobulk	DESeq2	Wald	0.967321	up
520	Astrocyte	ADAMTSL3	0.754955	0.0411509	0.346459	pseudobulk	DESeq2	Wald	0.754955	up
521	Astrocyte	CHDH	-0.909708	0.0408597	0.346459	pseudobulk	DESeq2	Wald	0.909708	down
522	Astrocyte	TAFA5	-0.437025	0.0409163	0.346459	pseudobulk	DESeq2	Wald	0.437025	down
523	Astrocyte	ADAMTS10	-0.735801	0.0411564	0.346459	pseudobulk	DESeq2	Wald	0.735801	down
524	Astrocyte	LINC-PINT	-0.918452	0.0412209	0.346459	pseudobulk	DESeq2	Wald	0.918452	down
525	Astrocyte	TSHZ1	-0.381435	0.0410822	0.346459	pseudobulk	DESeq2	Wald	0.381435	down
526	Astrocyte	PDK3	-0.626491	0.0414179	0.347454	pseudobulk	DESeq2	Wald	0.626491	down
527	Astrocyte	AC245297.3	-0.707164	0.0416836	0.349021	pseudobulk	DESeq2	Wald	0.707164	down
528	Astrocyte	MBNL1	-0.363034	0.0417737	0.349114	pseudobulk	DESeq2	Wald	0.363034	down
529	Astrocyte	PRKCB	-1.00385	0.042105	0.350605	pseudobulk	DESeq2	Wald	1.00385	down
530	Astrocyte	HSP90AA1	-0.755323	0.0421106	0.350605	pseudobulk	DESeq2	Wald	0.755323	down
531	Astrocyte	IRS2	-0.776598	0.0425609	0.353688	pseudobulk	DESeq2	Wald	0.776598	down
532	Astrocyte	COBL	-0.510479	0.0428273	0.354568	pseudobulk	DESeq2	Wald	0.510479	down
533	Astrocyte	PFKFB2	0.657933	0.0427652	0.354568	pseudobulk	DESeq2	Wald	0.657933	up
534	Astrocyte	ACER3	-0.514812	0.0430099	0.354752	pseudobulk	DESeq2	Wald	0.514812	down
535	Astrocyte	PAPPA2	0.992515	0.0429731	0.354752	pseudobulk	DESeq2	Wald	0.992515	up
536	Astrocyte	ZBTB38	-0.431454	0.0432362	0.355242	pseudobulk	DESeq2	Wald	0.431454	down
537	Astrocyte	FBXO28	-0.47342	0.0433105	0.355242	pseudobulk	DESeq2	Wald	0.47342	down
538	Astrocyte	ARHGAP42	-0.400429	0.0431758	0.355242	pseudobulk	DESeq2	Wald	0.400429	down
539	Astrocyte	PTPRE	-0.900094	0.0437165	0.356796	pseudobulk	DESeq2	Wald	0.900094	down
540	Astrocyte	AFTPH	-0.447418	0.043738	0.356796	pseudobulk	DESeq2	Wald	0.447418	down
541	Astrocyte	SNX14	0.301205	0.043742	0.356796	pseudobulk	DESeq2	Wald	0.301205	up
542	Astrocyte	LINC00472	-0.420887	0.0441287	0.359287	pseudobulk	DESeq2	Wald	0.420887	down
543	Astrocyte	NRSN2-AS1	-0.775947	0.0442509	0.35962	pseudobulk	DESeq2	Wald	0.775947	down
544	Astrocyte	GOLGA4	0.360753	0.0444966	0.360953	pseudobulk	DESeq2	Wald	0.360753	up
545	Astrocyte	NHLRC2	-0.499025	0.0447188	0.362091	pseudobulk	DESeq2	Wald	0.499025	down
546	Astrocyte	ADAM12	-1.02114	0.0449742	0.36283	pseudobulk	DESeq2	Wald	1.02114	down
547	Astrocyte	PCDH9-AS2	0.941524	0.0448983	0.36283	pseudobulk	DESeq2	Wald	0.941524	up
548	Astrocyte	TUT4	0.28352	0.0451425	0.363524	pseudobulk	DESeq2	Wald	0.28352	up
549	Astrocyte	B3GALNT2	0.442408	0.0453694	0.364688	pseudobulk	DESeq2	Wald	0.442408	up
550	Astrocyte	UNC5C	0.375388	0.0455842	0.365749	pseudobulk	DESeq2	Wald	0.375388	up
551	Astrocyte	FTL	0.827975	0.0458085	0.366883	pseudobulk	DESeq2	Wald	0.827975	up
552	Astrocyte	CDR2	-0.441871	0.0460219	0.367262	pseudobulk	DESeq2	Wald	0.441871	down
553	Astrocyte	RNF217	-0.526986	0.0460176	0.367262	pseudobulk	DESeq2	Wald	0.526986	down
554	Astrocyte	TESK2	0.504221	0.0462318	0.368085	pseudobulk	DESeq2	Wald	0.504221	up
555	Astrocyte	DLG1	-0.290102	0.0462917	0.368085	pseudobulk	DESeq2	Wald	0.290102	down
556	Astrocyte	MT-ND5	-1.43076	0.0464335	0.368551	pseudobulk	DESeq2	Wald	1.43076	down
557	Astrocyte	AL022068.1	0.485233	0.0467233	0.368609	pseudobulk	DESeq2	Wald	0.485233	up
558	Astrocyte	MAP4K5	-0.314549	0.046795	0.368609	pseudobulk	DESeq2	Wald	0.314549	down
559	Astrocyte	NME9	-0.66511	0.0467617	0.368609	pseudobulk	DESeq2	Wald	0.66511	down
560	Astrocyte	ETNPPL	0.423936	0.0468306	0.368609	pseudobulk	DESeq2	Wald	0.423936	up
561	Astrocyte	AC083870.1	0.923149	0.0468578	0.368609	pseudobulk	DESeq2	Wald	0.923149	up
562	Astrocyte	AC098829.1	0.960301	0.0469839	0.368944	pseudobulk	DESeq2	Wald	0.960301	up
563	Astrocyte	CERS4	-0.607792	0.0475262	0.368976	pseudobulk	DESeq2	Wald	0.607792	down
564	Astrocyte	JAKMIP3	-1.03351	0.0473691	0.368976	pseudobulk	DESeq2	Wald	1.03351	down
565	Astrocyte	TTLL5	0.285768	0.0475722	0.368976	pseudobulk	DESeq2	Wald	0.285768	up
566	Astrocyte	AL137009.1	1.04968	0.0473033	0.368976	pseudobulk	DESeq2	Wald	1.04968	up
567	Astrocyte	NMT1	-0.419702	0.0475598	0.368976	pseudobulk	DESeq2	Wald	0.419702	down
568	Astrocyte	MSRB3	-0.368546	0.0471605	0.368976	pseudobulk	DESeq2	Wald	0.368546	down
569	Astrocyte	FAM107A	-0.49149	0.0472051	0.368976	pseudobulk	DESeq2	Wald	0.49149	down
570	Astrocyte	MON2	0.266322	0.0478076	0.370153	pseudobulk	DESeq2	Wald	0.266322	up
571	Astrocyte	PDE1C	0.802696	0.0480065	0.371043	pseudobulk	DESeq2	Wald	0.802696	up
572	Astrocyte	CLSTN2	-1.01535	0.0483479	0.371717	pseudobulk	DESeq2	Wald	1.01535	down
573	Astrocyte	FGGY	0.533855	0.048349	0.371717	pseudobulk	DESeq2	Wald	0.533855	up
574	Astrocyte	SLC25A26	0.449773	0.0482112	0.371717	pseudobulk	DESeq2	Wald	0.449773	up
575	Astrocyte	SF1	0.584169	0.04843	0.371717	pseudobulk	DESeq2	Wald	0.584169	up
576	Astrocyte	LCOR	-0.36267	0.0485873	0.372278	pseudobulk	DESeq2	Wald	0.36267	down
577	Astrocyte	SALL3	-0.625026	0.0487119	0.372587	pseudobulk	DESeq2	Wald	0.625026	down
578	Astrocyte	PUM3	0.44908	0.0489784	0.373979	pseudobulk	DESeq2	Wald	0.44908	up
579	Astrocyte	ITPK1	-0.537206	0.0497015	0.378845	pseudobulk	DESeq2	Wald	0.537206	down
580	Astrocyte	CAB39L	-0.554604	0.0498842	0.379159	pseudobulk	DESeq2	Wald	0.554604	down
581	Astrocyte	KDM3A	-0.498931	0.0499142	0.379159	pseudobulk	DESeq2	Wald	0.498931	down
582	Astrocyte	EFNB2	-0.636384	0.0500484	0.379527	pseudobulk	DESeq2	Wald	0.636384	down
583	Astrocyte	MEGF9	-0.328241	0.0501391	0.379563	pseudobulk	DESeq2	Wald	0.328241	down
584	Astrocyte	AL139260.1	-0.334264	0.0505741	0.382202	pseudobulk	DESeq2	Wald	0.334264	down
585	Astrocyte	ARMH1	0.847298	0.0506618	0.382211	pseudobulk	DESeq2	Wald	0.847298	up
586	Astrocyte	GOLGA8B	1.19301	0.0507693	0.38237	pseudobulk	DESeq2	Wald	1.19301	up
587	Astrocyte	PDS5B	-0.344307	0.051362	0.386176	pseudobulk	DESeq2	Wald	0.344307	down
588	Astrocyte	ASCC3	-0.400953	0.0514833	0.386185	pseudobulk	DESeq2	Wald	0.400953	down
589	Astrocyte	ADGRA3	0.308785	0.051538	0.386185	pseudobulk	DESeq2	Wald	0.308785	up
590	Astrocyte	RPL28	1.11533	0.0518543	0.387898	pseudobulk	DESeq2	Wald	1.11533	up
591	Astrocyte	PLCB4	0.905097	0.0524457	0.391659	pseudobulk	DESeq2	Wald	0.905097	up
592	Astrocyte	ENO1	-0.57403	0.0525808	0.392006	pseudobulk	DESeq2	Wald	0.57403	down
593	Astrocyte	FGFR1OP2	-0.515332	0.0527897	0.392901	pseudobulk	DESeq2	Wald	0.515332	down
594	Astrocyte	PFKL	-0.745772	0.0532648	0.394445	pseudobulk	DESeq2	Wald	0.745772	down
595	Astrocyte	SEMA4D	-0.519799	0.0532492	0.394445	pseudobulk	DESeq2	Wald	0.519799	down
596	Astrocyte	GPATCH2L	0.342387	0.053091	0.394445	pseudobulk	DESeq2	Wald	0.342387	up
597	Astrocyte	IL7	0.775618	0.05338	0.394637	pseudobulk	DESeq2	Wald	0.775618	up
598	Astrocyte	CALM1	-0.337383	0.05358	0.395455	pseudobulk	DESeq2	Wald	0.337383	down
599	Astrocyte	ACTG1	0.842096	0.054001	0.397897	pseudobulk	DESeq2	Wald	0.842096	up
600	Astrocyte	DANT2	0.283146	0.0543118	0.398858	pseudobulk	DESeq2	Wald	0.283146	up
601	Astrocyte	NKTR	0.283998	0.0543094	0.398858	pseudobulk	DESeq2	Wald	0.283998	up
602	Astrocyte	RAP1GAP2	-0.491519	0.0545323	0.399654	pseudobulk	DESeq2	Wald	0.491519	down
603	Astrocyte	SEL1L3	-0.835309	0.054601	0.399654	pseudobulk	DESeq2	Wald	0.835309	down
604	Astrocyte	PGAP1	-0.493824	0.0549303	0.40117	pseudobulk	DESeq2	Wald	0.493824	down
605	Astrocyte	NNT	0.36727	0.0549896	0.40117	pseudobulk	DESeq2	Wald	0.36727	up
606	Astrocyte	THBS4	0.454513	0.0551659	0.401793	pseudobulk	DESeq2	Wald	0.454513	up
607	Astrocyte	APBA1	-0.320246	0.0555584	0.403987	pseudobulk	DESeq2	Wald	0.320246	down
608	Astrocyte	MYBPC1	-0.711701	0.0556798	0.404205	pseudobulk	DESeq2	Wald	0.711701	down
609	Astrocyte	TP53BP1	0.249674	0.0558869	0.405043	pseudobulk	DESeq2	Wald	0.249674	up
610	Astrocyte	KLHL22	-0.529756	0.0565659	0.405141	pseudobulk	DESeq2	Wald	0.529756	down
611	Astrocyte	NEDD4L	-0.462025	0.0567272	0.405141	pseudobulk	DESeq2	Wald	0.462025	down
612	Astrocyte	CCDC84	0.591055	0.0564208	0.405141	pseudobulk	DESeq2	Wald	0.591055	up
613	Astrocyte	PITPNM2	-0.389391	0.0562412	0.405141	pseudobulk	DESeq2	Wald	0.389391	down
614	Astrocyte	ATP2B4	-0.419755	0.0566233	0.405141	pseudobulk	DESeq2	Wald	0.419755	down
615	Astrocyte	PIGN	0.322614	0.0568168	0.405141	pseudobulk	DESeq2	Wald	0.322614	up
616	Astrocyte	COX10-AS1	0.760557	0.0568113	0.405141	pseudobulk	DESeq2	Wald	0.760557	up
617	Astrocyte	ACTN4	-0.712333	0.056682	0.405141	pseudobulk	DESeq2	Wald	0.712333	down
618	Astrocyte	CSGALNACT1	0.237785	0.0563053	0.405141	pseudobulk	DESeq2	Wald	0.237785	up
619	Astrocyte	METTL2B	-0.898899	0.0565369	0.405141	pseudobulk	DESeq2	Wald	0.898899	down
620	Astrocyte	ZZEF1	0.466138	0.057069	0.40563	pseudobulk	DESeq2	Wald	0.466138	up
621	Astrocyte	AMZ1	1.01154	0.0569828	0.40563	pseudobulk	DESeq2	Wald	1.01154	up
622	Astrocyte	DCAF6	-0.30637	0.0574748	0.407859	pseudobulk	DESeq2	Wald	0.30637	down
623	Astrocyte	DDHD1	0.508134	0.0576673	0.408569	pseudobulk	DESeq2	Wald	0.508134	up
624	Astrocyte	THSD7A	0.308798	0.0584298	0.408731	pseudobulk	DESeq2	Wald	0.308798	up
625	Astrocyte	CEP126	-0.408485	0.058045	0.408731	pseudobulk	DESeq2	Wald	0.408485	down
626	Astrocyte	UBE2W	-0.339272	0.0581903	0.408731	pseudobulk	DESeq2	Wald	0.339272	down
627	Astrocyte	MFHAS1	0.427949	0.0581469	0.408731	pseudobulk	DESeq2	Wald	0.427949	up
628	Astrocyte	ARHGEF11	0.539946	0.0584233	0.408731	pseudobulk	DESeq2	Wald	0.539946	up
629	Astrocyte	SNAP25	-0.707636	0.0583515	0.408731	pseudobulk	DESeq2	Wald	0.707636	down
630	Astrocyte	ROCK2	-0.340972	0.0581932	0.408731	pseudobulk	DESeq2	Wald	0.340972	down
631	Astrocyte	ZNF44	0.585533	0.0583541	0.408731	pseudobulk	DESeq2	Wald	0.585533	up
632	Astrocyte	BTRC	-0.277797	0.0588158	0.410781	pseudobulk	DESeq2	Wald	0.277797	down
633	Astrocyte	RBM14	-0.90468	0.0589655	0.411178	pseudobulk	DESeq2	Wald	0.90468	down
634	Astrocyte	BMPR1B	0.211798	0.0592952	0.411515	pseudobulk	DESeq2	Wald	0.211798	up
635	Astrocyte	ZMAT1	0.530807	0.0593862	0.411515	pseudobulk	DESeq2	Wald	0.530807	up
636	Astrocyte	HAGH	-0.476671	0.0592427	0.411515	pseudobulk	DESeq2	Wald	0.476671	down
637	Astrocyte	ABCC8	0.699001	0.0591569	0.411515	pseudobulk	DESeq2	Wald	0.699001	up
638	Astrocyte	FRYL	0.264761	0.0595003	0.41166	pseudobulk	DESeq2	Wald	0.264761	up
639	Astrocyte	KANSL1L	-0.252293	0.0598628	0.413521	pseudobulk	DESeq2	Wald	0.252293	down
640	Astrocyte	AHCYL1	0.34646	0.0600901	0.414364	pseudobulk	DESeq2	Wald	0.34646	up
641	Astrocyte	NFIA-AS2	0.557203	0.0601723	0.414364	pseudobulk	DESeq2	Wald	0.557203	up
642	Astrocyte	CEP350	-0.343741	0.0605056	0.416011	pseudobulk	DESeq2	Wald	0.343741	down
643	Astrocyte	NECTIN3	-0.634356	0.0607631	0.417133	pseudobulk	DESeq2	Wald	0.634356	down
644	Astrocyte	INTS3	0.421281	0.0609622	0.417851	pseudobulk	DESeq2	Wald	0.421281	up
645	Astrocyte	MT-CO1	-0.782112	0.0612288	0.418787	pseudobulk	DESeq2	Wald	0.782112	down
646	Astrocyte	KATNAL1	-0.501829	0.0612882	0.418787	pseudobulk	DESeq2	Wald	0.501829	down
647	Astrocyte	SLC20A2	-0.434709	0.0615048	0.41921	pseudobulk	DESeq2	Wald	0.434709	down
648	Astrocyte	PYGO1	-0.508898	0.0615397	0.41921	pseudobulk	DESeq2	Wald	0.508898	down
649	Astrocyte	MDN1	0.41935	0.0626885	0.42462	pseudobulk	DESeq2	Wald	0.41935	up
650	Astrocyte	NAA25	0.405095	0.0627181	0.42462	pseudobulk	DESeq2	Wald	0.405095	up
651	Astrocyte	FBXL5	0.352892	0.062483	0.42462	pseudobulk	DESeq2	Wald	0.352892	up
652	Astrocyte	AK3	-0.581653	0.0625875	0.42462	pseudobulk	DESeq2	Wald	0.581653	down
653	Astrocyte	TRERF1	0.574452	0.0633515	0.427599	pseudobulk	DESeq2	Wald	0.574452	up
654	Astrocyte	BCLAF3	0.46502	0.0632641	0.427599	pseudobulk	DESeq2	Wald	0.46502	up
655	Astrocyte	ZFHX3	0.239696	0.0634714	0.427755	pseudobulk	DESeq2	Wald	0.239696	up
656	Astrocyte	LRRC37B	-0.452809	0.063834	0.428891	pseudobulk	DESeq2	Wald	0.452809	down
657	Astrocyte	TERF2IP	0.607877	0.0637484	0.428891	pseudobulk	DESeq2	Wald	0.607877	up
658	Astrocyte	SLC17A5	-0.738026	0.0641702	0.429128	pseudobulk	DESeq2	Wald	0.738026	down
659	Astrocyte	KIAA0232	-0.491624	0.0643194	0.429128	pseudobulk	DESeq2	Wald	0.491624	down
660	Astrocyte	N4BP2L1	0.49034	0.0643547	0.429128	pseudobulk	DESeq2	Wald	0.49034	up
661	Astrocyte	SNCAIP	0.479502	0.0642052	0.429128	pseudobulk	DESeq2	Wald	0.479502	up
662	Astrocyte	NUPR1	-1.34069	0.0642197	0.429128	pseudobulk	DESeq2	Wald	1.34069	down
663	Astrocyte	PALM	-0.458276	0.064649	0.430441	pseudobulk	DESeq2	Wald	0.458276	down
664	Astrocyte	LCNL1	1.33321	0.0647908	0.430737	pseudobulk	DESeq2	Wald	1.33321	up
665	Astrocyte	AL008633.1	-1.07373	0.0649848	0.431378	pseudobulk	DESeq2	Wald	1.07373	down
666	Astrocyte	ZDHHC20	-0.430451	0.0655167	0.434067	pseudobulk	DESeq2	Wald	0.430451	down
667	Astrocyte	HNRNPM	0.401644	0.0655862	0.434067	pseudobulk	DESeq2	Wald	0.401644	up
668	Astrocyte	CYP4V2	0.647903	0.0659495	0.434531	pseudobulk	DESeq2	Wald	0.647903	up
669	Astrocyte	PTCHD1	-0.59353	0.0659513	0.434531	pseudobulk	DESeq2	Wald	0.59353	down
670	Astrocyte	PRICKLE2	-0.429858	0.0658617	0.434531	pseudobulk	DESeq2	Wald	0.429858	down
671	Astrocyte	SLC39A12	-0.408857	0.0666326	0.434777	pseudobulk	DESeq2	Wald	0.408857	down
672	Astrocyte	KCNJ10	-0.963921	0.0663581	0.434777	pseudobulk	DESeq2	Wald	0.963921	down
673	Astrocyte	RNF169	-0.426814	0.0667287	0.434777	pseudobulk	DESeq2	Wald	0.426814	down
674	Astrocyte	VEGFA	-0.757141	0.066628	0.434777	pseudobulk	DESeq2	Wald	0.757141	down
675	Astrocyte	SLC25A29	-0.522249	0.0667753	0.434777	pseudobulk	DESeq2	Wald	0.522249	down
676	Astrocyte	NIN	0.374984	0.0662989	0.434777	pseudobulk	DESeq2	Wald	0.374984	up
677	Astrocyte	SOX21-AS1	0.749895	0.066535	0.434777	pseudobulk	DESeq2	Wald	0.749895	up
678	Astrocyte	SSH1	-0.406676	0.0667583	0.434777	pseudobulk	DESeq2	Wald	0.406676	down
679	Astrocyte	MIR34AHG	-0.903239	0.0670688	0.436046	pseudobulk	DESeq2	Wald	0.903239	down
680	Astrocyte	ITFG1	0.198606	0.0673012	0.436121	pseudobulk	DESeq2	Wald	0.198606	up
681	Astrocyte	ULK4	0.347671	0.0673763	0.436121	pseudobulk	DESeq2	Wald	0.347671	up
682	Astrocyte	SLC22A23	-0.419497	0.0673742	0.436121	pseudobulk	DESeq2	Wald	0.419497	down
683	Astrocyte	IL17D	-0.669831	0.0678068	0.438266	pseudobulk	DESeq2	Wald	0.669831	down
684	Astrocyte	PRDX6	-0.429231	0.0681677	0.438942	pseudobulk	DESeq2	Wald	0.429231	down
685	Astrocyte	ERCC6L2	0.268396	0.0682557	0.438942	pseudobulk	DESeq2	Wald	0.268396	up
686	Astrocyte	VSIG10	0.585387	0.0680531	0.438942	pseudobulk	DESeq2	Wald	0.585387	up
687	Astrocyte	KIAA0930	-0.50762	0.0683085	0.438942	pseudobulk	DESeq2	Wald	0.50762	down
688	Astrocyte	ZFYVE21	-0.545135	0.0686104	0.439604	pseudobulk	DESeq2	Wald	0.545135	down
689	Astrocyte	SLC24A2	-0.939842	0.0685228	0.439604	pseudobulk	DESeq2	Wald	0.939842	down
690	Astrocyte	AC007364.1	0.374158	0.0689423	0.441091	pseudobulk	DESeq2	Wald	0.374158	up
691	Astrocyte	MTAP	0.631228	0.0691004	0.441464	pseudobulk	DESeq2	Wald	0.631228	up
692	Astrocyte	SLC25A43	-0.499277	0.0695668	0.443163	pseudobulk	DESeq2	Wald	0.499277	down
693	Astrocyte	ST3GAL2	-0.61316	0.0695412	0.443163	pseudobulk	DESeq2	Wald	0.61316	down
694	Astrocyte	ADCY9	-0.46706	0.0697963	0.443484	pseudobulk	DESeq2	Wald	0.46706	down
695	Astrocyte	TNS1	0.437521	0.0698179	0.443484	pseudobulk	DESeq2	Wald	0.437521	up
696	Astrocyte	STON2	0.331358	0.070717	0.44585	pseudobulk	DESeq2	Wald	0.331358	up
697	Astrocyte	COL16A1	0.764565	0.0706662	0.44585	pseudobulk	DESeq2	Wald	0.764565	up
698	Astrocyte	UGDH-AS1	-0.388827	0.070336	0.44585	pseudobulk	DESeq2	Wald	0.388827	down
699	Astrocyte	DBT	0.444385	0.0704353	0.44585	pseudobulk	DESeq2	Wald	0.444385	up
700	Astrocyte	CEP164	0.536156	0.070606	0.44585	pseudobulk	DESeq2	Wald	0.536156	up
701	Astrocyte	AC079142.1	0.342665	0.0707955	0.44585	pseudobulk	DESeq2	Wald	0.342665	up
702	Astrocyte	IL17RB	-0.769747	0.0713115	0.448461	pseudobulk	DESeq2	Wald	0.769747	down
703	Astrocyte	AC092944.1	0.646448	0.0722349	0.45298	pseudobulk	DESeq2	Wald	0.646448	up
704	Astrocyte	BCAP29	-0.436273	0.0721526	0.45298	pseudobulk	DESeq2	Wald	0.436273	down
705	Astrocyte	COTL1	-0.470256	0.0723899	0.453308	pseudobulk	DESeq2	Wald	0.470256	down
706	Astrocyte	WDR27	0.403238	0.0727317	0.45433	pseudobulk	DESeq2	Wald	0.403238	up
707	Astrocyte	MRTFA	-0.365436	0.0728613	0.45433	pseudobulk	DESeq2	Wald	0.365436	down
708	Astrocyte	AC079385.1	0.823233	0.0727627	0.45433	pseudobulk	DESeq2	Wald	0.823233	up
709	Astrocyte	RPS6KA3	-0.538935	0.0732009	0.455804	pseudobulk	DESeq2	Wald	0.538935	down
710	Astrocyte	SPATS2	-0.36965	0.073676	0.456833	pseudobulk	DESeq2	Wald	0.36965	down
711	Astrocyte	MEF2C-AS1	0.502027	0.0736232	0.456833	pseudobulk	DESeq2	Wald	0.502027	up
712	Astrocyte	AC023051.1	1.42915	0.0734972	0.456833	pseudobulk	DESeq2	Wald	1.42915	up
713	Astrocyte	KDM5A	0.249635	0.0738618	0.457343	pseudobulk	DESeq2	Wald	0.249635	up
714	Astrocyte	KDM4B	-0.533693	0.0741475	0.45847	pseudobulk	DESeq2	Wald	0.533693	down
715	Astrocyte	EVA1C	-0.439349	0.0746028	0.460641	pseudobulk	DESeq2	Wald	0.439349	down
716	Astrocyte	DAG1	-0.613686	0.0747927	0.461169	pseudobulk	DESeq2	Wald	0.613686	down
717	Astrocyte	AC018730.1	0.784122	0.0754523	0.464589	pseudobulk	DESeq2	Wald	0.784122	up
718	Astrocyte	CNIH3	0.518904	0.0760151	0.464951	pseudobulk	DESeq2	Wald	0.518904	up
719	Astrocyte	MDGA2	-0.882463	0.0759414	0.464951	pseudobulk	DESeq2	Wald	0.882463	down
720	Astrocyte	FAM155A	0.213862	0.0758113	0.464951	pseudobulk	DESeq2	Wald	0.213862	up
721	Astrocyte	SMURF2	0.412618	0.075684	0.464951	pseudobulk	DESeq2	Wald	0.412618	up
722	Astrocyte	PEAK1	-0.281073	0.076037	0.464951	pseudobulk	DESeq2	Wald	0.281073	down
723	Astrocyte	ID2	0.689221	0.0762957	0.465246	pseudobulk	DESeq2	Wald	0.689221	up
724	Astrocyte	PCLO	0.686027	0.0762445	0.465246	pseudobulk	DESeq2	Wald	0.686027	up
725	Astrocyte	C21orf62-AS1	0.478456	0.076444	0.465508	pseudobulk	DESeq2	Wald	0.478456	up
726	Astrocyte	MGRN1	-0.505286	0.0768246	0.465983	pseudobulk	DESeq2	Wald	0.505286	down
727	Astrocyte	ZCCHC2	-0.418112	0.0768974	0.465983	pseudobulk	DESeq2	Wald	0.418112	down
728	Astrocyte	ICA1L	0.391517	0.0769436	0.465983	pseudobulk	DESeq2	Wald	0.391517	up
729	Astrocyte	TFRC	0.7586	0.0768817	0.465983	pseudobulk	DESeq2	Wald	0.7586	up
730	Astrocyte	SERPINB9	-0.616151	0.0771152	0.466383	pseudobulk	DESeq2	Wald	0.616151	down
731	Astrocyte	PSMD11	0.583134	0.0780536	0.466948	pseudobulk	DESeq2	Wald	0.583134	up
732	Astrocyte	SH3RF3	-0.518747	0.0778351	0.466948	pseudobulk	DESeq2	Wald	0.518747	down
733	Astrocyte	JDP2	-0.65332	0.0774821	0.466948	pseudobulk	DESeq2	Wald	0.65332	down
734	Astrocyte	DENND2A	-0.641557	0.0778326	0.466948	pseudobulk	DESeq2	Wald	0.641557	down
735	Astrocyte	EDA	0.446949	0.0778502	0.466948	pseudobulk	DESeq2	Wald	0.446949	up
736	Astrocyte	DHRS3	-0.541654	0.0776547	0.466948	pseudobulk	DESeq2	Wald	0.541654	down
737	Astrocyte	RIC3	0.593809	0.0776896	0.466948	pseudobulk	DESeq2	Wald	0.593809	up
738	Astrocyte	ARID4A	-0.256544	0.0779878	0.466948	pseudobulk	DESeq2	Wald	0.256544	down
739	Astrocyte	SEPTIN2	0.359255	0.078268	0.467087	pseudobulk	DESeq2	Wald	0.359255	up
740	Astrocyte	MIATNB	0.510763	0.0782881	0.467087	pseudobulk	DESeq2	Wald	0.510763	up
741	Astrocyte	TPM1	-0.642715	0.0786114	0.468384	pseudobulk	DESeq2	Wald	0.642715	down
742	Astrocyte	SSBP3	-0.43783	0.0796463	0.471275	pseudobulk	DESeq2	Wald	0.43783	down
743	Astrocyte	OGFRL1	0.383167	0.0793908	0.471275	pseudobulk	DESeq2	Wald	0.383167	up
744	Astrocyte	RALYL	-0.819652	0.0797018	0.471275	pseudobulk	DESeq2	Wald	0.819652	down
745	Astrocyte	MPC1	0.565216	0.0793185	0.471275	pseudobulk	DESeq2	Wald	0.565216	up
746	Astrocyte	CPSF7	-0.306395	0.0797362	0.471275	pseudobulk	DESeq2	Wald	0.306395	down
747	Astrocyte	MSH2	0.619631	0.0794477	0.471275	pseudobulk	DESeq2	Wald	0.619631	up
748	Astrocyte	SMAD5	-0.466172	0.0801519	0.472524	pseudobulk	DESeq2	Wald	0.466172	down
749	Astrocyte	CERT1	-0.276745	0.0801613	0.472524	pseudobulk	DESeq2	Wald	0.276745	down
750	Astrocyte	COL5A3	-0.559613	0.0804608	0.473658	pseudobulk	DESeq2	Wald	0.559613	down
751	Astrocyte	PRPF3	0.657012	0.0807575	0.474773	pseudobulk	DESeq2	Wald	0.657012	up
752	Astrocyte	PKD1	-0.658858	0.0810277	0.475439	pseudobulk	DESeq2	Wald	0.658858	down
753	Astrocyte	AL160272.1	0.473501	0.081086	0.475439	pseudobulk	DESeq2	Wald	0.473501	up
754	Astrocyte	NUFIP2	-0.418278	0.0814495	0.475511	pseudobulk	DESeq2	Wald	0.418278	down
755	Astrocyte	FNTB	0.50173	0.0812808	0.475511	pseudobulk	DESeq2	Wald	0.50173	up
756	Astrocyte	AL133257.1	-0.558059	0.0815285	0.475511	pseudobulk	DESeq2	Wald	0.558059	down
757	Astrocyte	RAB11A	0.600185	0.081387	0.475511	pseudobulk	DESeq2	Wald	0.600185	up
758	Astrocyte	AC006059.1	0.771604	0.0817709	0.475994	pseudobulk	DESeq2	Wald	0.771604	up
759	Astrocyte	WDR26	-0.304456	0.0818267	0.475994	pseudobulk	DESeq2	Wald	0.304456	down
760	Astrocyte	SUGCT	0.470422	0.082039	0.476602	pseudobulk	DESeq2	Wald	0.470422	up
761	Astrocyte	USP32	-0.239406	0.0829954	0.481299	pseudobulk	DESeq2	Wald	0.239406	down
762	Astrocyte	CMTM4	-0.355816	0.0830651	0.481299	pseudobulk	DESeq2	Wald	0.355816	down
763	Astrocyte	ASXL2	-0.330333	0.0832839	0.481935	pseudobulk	DESeq2	Wald	0.330333	down
764	Astrocyte	PMP2	0.761048	0.0834986	0.48248	pseudobulk	DESeq2	Wald	0.761048	up
765	Astrocyte	ANKRD36	0.422916	0.0835964	0.48248	pseudobulk	DESeq2	Wald	0.422916	up
766	Astrocyte	GOLPH3	-0.393114	0.0837922	0.48298	pseudobulk	DESeq2	Wald	0.393114	down
767	Astrocyte	CSAD	0.376568	0.0849035	0.483993	pseudobulk	DESeq2	Wald	0.376568	up
768	Astrocyte	RAD9A	-0.39602	0.0849476	0.483993	pseudobulk	DESeq2	Wald	0.39602	down
769	Astrocyte	RABGAP1	0.272346	0.084965	0.483993	pseudobulk	DESeq2	Wald	0.272346	up
770	Astrocyte	PHYHD1	-0.442359	0.0852817	0.483993	pseudobulk	DESeq2	Wald	0.442359	down
771	Astrocyte	OSBP2	-0.379928	0.0852348	0.483993	pseudobulk	DESeq2	Wald	0.379928	down
772	Astrocyte	ANO10	0.302918	0.0845443	0.483993	pseudobulk	DESeq2	Wald	0.302918	up
773	Astrocyte	GABRB3	-0.432362	0.0844466	0.483993	pseudobulk	DESeq2	Wald	0.432362	down
774	Astrocyte	VAPA	-0.340699	0.0852439	0.483993	pseudobulk	DESeq2	Wald	0.340699	down
775	Astrocyte	LHX2	-0.466646	0.0852779	0.483993	pseudobulk	DESeq2	Wald	0.466646	down
776	Astrocyte	ANO5	0.541623	0.0850264	0.483993	pseudobulk	DESeq2	Wald	0.541623	up
777	Astrocyte	SUN2	-0.685262	0.0850013	0.483993	pseudobulk	DESeq2	Wald	0.685262	down
778	Astrocyte	SPPL3	0.225161	0.0850526	0.483993	pseudobulk	DESeq2	Wald	0.225161	up
779	Astrocyte	CCNH	-0.256592	0.0862944	0.489112	pseudobulk	DESeq2	Wald	0.256592	down
780	Astrocyte	IER5L	1.39302	0.0869597	0.491622	pseudobulk	DESeq2	Wald	1.39302	up
781	Astrocyte	UBR2	0.180763	0.0868778	0.491622	pseudobulk	DESeq2	Wald	0.180763	up
782	Astrocyte	TMEM165	0.36377	0.0872291	0.492516	pseudobulk	DESeq2	Wald	0.36377	up
783	Astrocyte	AL157911.1	0.822016	0.0875855	0.493577	pseudobulk	DESeq2	Wald	0.822016	up
784	Astrocyte	ABHD18	0.41379	0.0880869	0.493577	pseudobulk	DESeq2	Wald	0.41379	up
785	Astrocyte	CAMSAP2	0.247064	0.0878629	0.493577	pseudobulk	DESeq2	Wald	0.247064	up
786	Astrocyte	AC097515.1	0.806651	0.0876909	0.493577	pseudobulk	DESeq2	Wald	0.806651	up
787	Astrocyte	RASA4	-1.01563	0.0880393	0.493577	pseudobulk	DESeq2	Wald	1.01563	down
788	Astrocyte	AC026316.5	0.472552	0.088035	0.493577	pseudobulk	DESeq2	Wald	0.472552	up
789	Astrocyte	TECR	-0.664883	0.0884841	0.495175	pseudobulk	DESeq2	Wald	0.664883	down
790	Astrocyte	FKBP5	-0.554112	0.0914716	0.496646	pseudobulk	DESeq2	Wald	0.554112	down
791	Astrocyte	TMEM220-AS1	0.666843	0.0894237	0.496646	pseudobulk	DESeq2	Wald	0.666843	up
792	Astrocyte	TRIP11	-0.285452	0.0908462	0.496646	pseudobulk	DESeq2	Wald	0.285452	down
793	Astrocyte	HHIPL1	-0.425354	0.0905444	0.496646	pseudobulk	DESeq2	Wald	0.425354	down
794	Astrocyte	LRP6	0.268807	0.0903147	0.496646	pseudobulk	DESeq2	Wald	0.268807	up
795	Astrocyte	GNAS	-0.351708	0.0902419	0.496646	pseudobulk	DESeq2	Wald	0.351708	down
796	Astrocyte	LRRC4B	-0.56403	0.0905024	0.496646	pseudobulk	DESeq2	Wald	0.56403	down
797	Astrocyte	ITGA6	0.305261	0.0911842	0.496646	pseudobulk	DESeq2	Wald	0.305261	up
798	Astrocyte	PDE6D	-0.510473	0.0903483	0.496646	pseudobulk	DESeq2	Wald	0.510473	down
799	Astrocyte	ATF2	-0.306995	0.0905653	0.496646	pseudobulk	DESeq2	Wald	0.306995	down
800	Astrocyte	OXSR1	-0.375562	0.0905326	0.496646	pseudobulk	DESeq2	Wald	0.375562	down
801	Astrocyte	LINC01004	-0.326768	0.0911318	0.496646	pseudobulk	DESeq2	Wald	0.326768	down
802	Astrocyte	AC027097.2	-0.66103	0.0894855	0.496646	pseudobulk	DESeq2	Wald	0.66103	down
803	Astrocyte	COLGALT2	-0.403783	0.0909531	0.496646	pseudobulk	DESeq2	Wald	0.403783	down
804	Astrocyte	GABRA2	0.409735	0.0893605	0.496646	pseudobulk	DESeq2	Wald	0.409735	up
805	Astrocyte	ARMCX4	0.452958	0.0890807	0.496646	pseudobulk	DESeq2	Wald	0.452958	up
806	Astrocyte	AC093523.1	-0.559713	0.0914319	0.496646	pseudobulk	DESeq2	Wald	0.559713	down
807	Astrocyte	CCDC93	0.392751	0.0911693	0.496646	pseudobulk	DESeq2	Wald	0.392751	up
808	Astrocyte	RPL35	1.22718	0.0911261	0.496646	pseudobulk	DESeq2	Wald	1.22718	up
809	Astrocyte	PLEKHA1	-0.498583	0.0901354	0.496646	pseudobulk	DESeq2	Wald	0.498583	down
810	Astrocyte	PLD3	-0.541468	0.0914358	0.496646	pseudobulk	DESeq2	Wald	0.541468	down
811	Astrocyte	ZNF197	0.455219	0.0904266	0.496646	pseudobulk	DESeq2	Wald	0.455219	up
812	Astrocyte	MGAM	0.869332	0.0915554	0.496646	pseudobulk	DESeq2	Wald	0.869332	up
813	Astrocyte	PKNOX1	-0.324745	0.0913282	0.496646	pseudobulk	DESeq2	Wald	0.324745	down
814	Astrocyte	MICU1	-0.393725	0.0912902	0.496646	pseudobulk	DESeq2	Wald	0.393725	down
815	Astrocyte	SLCO1C1	0.404169	0.0917994	0.497346	pseudobulk	DESeq2	Wald	0.404169	up
816	Astrocyte	DDR1	0.725365	0.092022	0.497346	pseudobulk	DESeq2	Wald	0.725365	up
817	Astrocyte	BAIAP2	-0.85726	0.0919783	0.497346	pseudobulk	DESeq2	Wald	0.85726	down
818	Astrocyte	ZNF91	0.255083	0.0923927	0.498132	pseudobulk	DESeq2	Wald	0.255083	up
819	Astrocyte	BACH1	-0.471583	0.0922914	0.498132	pseudobulk	DESeq2	Wald	0.471583	down
820	Astrocyte	SCRN1	-0.346581	0.0940381	0.499304	pseudobulk	DESeq2	Wald	0.346581	down
821	Astrocyte	AC008771.1	0.888552	0.0941954	0.499304	pseudobulk	DESeq2	Wald	0.888552	up
822	Astrocyte	TPK1	0.427377	0.0931386	0.499304	pseudobulk	DESeq2	Wald	0.427377	up
823	Astrocyte	MAD1L1	-0.635079	0.0937333	0.499304	pseudobulk	DESeq2	Wald	0.635079	down
824	Astrocyte	GTDC1	0.311454	0.0933171	0.499304	pseudobulk	DESeq2	Wald	0.311454	up
825	Astrocyte	PIGL	0.489211	0.0945495	0.499304	pseudobulk	DESeq2	Wald	0.489211	up
826	Astrocyte	RBM28	0.433235	0.0945855	0.499304	pseudobulk	DESeq2	Wald	0.433235	up
827	Astrocyte	ID3	1.15528	0.0939354	0.499304	pseudobulk	DESeq2	Wald	1.15528	up
828	Astrocyte	ITPR2	0.211319	0.0941474	0.499304	pseudobulk	DESeq2	Wald	0.211319	up
829	Astrocyte	MAPK4	-0.27408	0.0938493	0.499304	pseudobulk	DESeq2	Wald	0.27408	down
830	Astrocyte	AC138123.1	1.09657	0.0946431	0.499304	pseudobulk	DESeq2	Wald	1.09657	up
831	Astrocyte	AGFG1	-0.353024	0.0945344	0.499304	pseudobulk	DESeq2	Wald	0.353024	down
832	Astrocyte	TLE1	-0.352675	0.0939616	0.499304	pseudobulk	DESeq2	Wald	0.352675	down
833	Astrocyte	DICER1	0.274972	0.0929274	0.499304	pseudobulk	DESeq2	Wald	0.274972	up
834	Astrocyte	DUT	-0.474014	0.0930113	0.499304	pseudobulk	DESeq2	Wald	0.474014	down
835	Astrocyte	MYH10	0.270319	0.093283	0.499304	pseudobulk	DESeq2	Wald	0.270319	up
836	Astrocyte	LDLRAD3	-0.370505	0.0941453	0.499304	pseudobulk	DESeq2	Wald	0.370505	down
837	Astrocyte	CASC2	0.41649	0.0930342	0.499304	pseudobulk	DESeq2	Wald	0.41649	up
838	Astrocyte	MT1X	1.10712	0.0949288	0.500215	pseudobulk	DESeq2	Wald	1.10712	up
839	Astrocyte	GNG12-AS1	0.72613	0.0958637	0.500303	pseudobulk	DESeq2	Wald	0.72613	up
840	Astrocyte	CASK	0.245309	0.0956339	0.500303	pseudobulk	DESeq2	Wald	0.245309	up
841	Astrocyte	AC053513.1	0.546416	0.0962002	0.500303	pseudobulk	DESeq2	Wald	0.546416	up
842	Astrocyte	MSI2	0.173621	0.0967371	0.500303	pseudobulk	DESeq2	Wald	0.173621	up
843	Astrocyte	TRA2A	-0.292712	0.0965191	0.500303	pseudobulk	DESeq2	Wald	0.292712	down
844	Astrocyte	TMEM87A	0.259538	0.0956685	0.500303	pseudobulk	DESeq2	Wald	0.259538	up
845	Astrocyte	DPH6	0.550201	0.0967823	0.500303	pseudobulk	DESeq2	Wald	0.550201	up
846	Astrocyte	EEFSEC	0.35338	0.0958449	0.500303	pseudobulk	DESeq2	Wald	0.35338	up
847	Astrocyte	NME5	-0.468611	0.0966951	0.500303	pseudobulk	DESeq2	Wald	0.468611	down
848	Astrocyte	SNX6	-0.526245	0.095572	0.500303	pseudobulk	DESeq2	Wald	0.526245	down
849	Astrocyte	GNG12	-0.27284	0.0969826	0.500303	pseudobulk	DESeq2	Wald	0.27284	down
850	Astrocyte	USP14	0.395554	0.0954077	0.500303	pseudobulk	DESeq2	Wald	0.395554	up
851	Astrocyte	PLCL1	-0.487847	0.0961519	0.500303	pseudobulk	DESeq2	Wald	0.487847	down
852	Astrocyte	MAP3K5	0.193219	0.0967206	0.500303	pseudobulk	DESeq2	Wald	0.193219	up
853	Astrocyte	NCOA2	-0.219539	0.0969	0.500303	pseudobulk	DESeq2	Wald	0.219539	down
854	Astrocyte	DCP1A	-0.35406	0.0966003	0.500303	pseudobulk	DESeq2	Wald	0.35406	down
855	Astrocyte	RAB40B	-0.742196	0.0963575	0.500303	pseudobulk	DESeq2	Wald	0.742196	down
856	Astrocyte	PPM1B	-0.510961	0.0953361	0.500303	pseudobulk	DESeq2	Wald	0.510961	down
857	Astrocyte	FARP2	-0.371031	0.0974481	0.502119	pseudobulk	DESeq2	Wald	0.371031	down
858	Astrocyte	SNX3	-0.66171	0.097724	0.502955	pseudobulk	DESeq2	Wald	0.66171	down
859	Astrocyte	PRDM5	0.332423	0.0983928	0.50522	pseudobulk	DESeq2	Wald	0.332423	up
860	Astrocyte	AC092902.4	-0.610246	0.0983039	0.50522	pseudobulk	DESeq2	Wald	0.610246	down
861	Astrocyte	DOCK7	-0.223776	0.0986231	0.505391	pseudobulk	DESeq2	Wald	0.223776	down
862	Astrocyte	FBXO2	-0.818124	0.0987689	0.505391	pseudobulk	DESeq2	Wald	0.818124	down
863	Astrocyte	CREBRF	-0.319341	0.0986953	0.505391	pseudobulk	DESeq2	Wald	0.319341	down
864	Astrocyte	AGBL4	0.400007	0.0991279	0.50552	pseudobulk	DESeq2	Wald	0.400007	up
865	Astrocyte	APOE	0.417275	0.0991373	0.50552	pseudobulk	DESeq2	Wald	0.417275	up
866	Astrocyte	AP003025.2	1.07181	0.0990288	0.50552	pseudobulk	DESeq2	Wald	1.07181	up
867	Astrocyte	KLC1	-0.233985	0.0993297	0.505917	pseudobulk	DESeq2	Wald	0.233985	down
868	Astrocyte	MPP6	-0.432826	0.100064	0.507903	pseudobulk	DESeq2	Wald	0.432826	down
869	Astrocyte	CASC17	-0.870122	0.0999505	0.507903	pseudobulk	DESeq2	Wald	0.870122	down
870	Astrocyte	ZFYVE9	-0.239056	0.0998921	0.507903	pseudobulk	DESeq2	Wald	0.239056	down
871	Astrocyte	OGT	-0.461521	0.100618	0.51013	pseudobulk	DESeq2	Wald	0.461521	down
872	Astrocyte	MFGE8	-1.04377	0.100907	0.511006	pseudobulk	DESeq2	Wald	1.04377	down
873	Astrocyte	RBPJ	-0.29607	0.101434	0.513077	pseudobulk	DESeq2	Wald	0.29607	down
874	Astrocyte	DNM3	-0.327171	0.101598	0.513077	pseudobulk	DESeq2	Wald	0.327171	down
875	Astrocyte	ADARB2	-0.744872	0.101664	0.513077	pseudobulk	DESeq2	Wald	0.744872	down
876	Astrocyte	GKAP1	-0.347451	0.102088	0.514044	pseudobulk	DESeq2	Wald	0.347451	down
877	Astrocyte	AL157396.1	-0.392751	0.102052	0.514044	pseudobulk	DESeq2	Wald	0.392751	down
878	Astrocyte	SLC25A12	0.317794	0.102306	0.514558	pseudobulk	DESeq2	Wald	0.317794	up
879	Astrocyte	TRAF3	0.389357	0.102495	0.514923	pseudobulk	DESeq2	Wald	0.389357	up
880	Astrocyte	NKAIN3	0.291116	0.103179	0.516599	pseudobulk	DESeq2	Wald	0.291116	up
881	Astrocyte	FGFR2	0.225337	0.103112	0.516599	pseudobulk	DESeq2	Wald	0.225337	up
882	Astrocyte	CCND3	-0.63599	0.103142	0.516599	pseudobulk	DESeq2	Wald	0.63599	down
883	Astrocyte	UBE2L3	-0.506314	0.104124	0.517087	pseudobulk	DESeq2	Wald	0.506314	down
884	Astrocyte	CRYBG3	-0.248556	0.104294	0.517087	pseudobulk	DESeq2	Wald	0.248556	down
885	Astrocyte	TMTC1	-0.418665	0.10424	0.517087	pseudobulk	DESeq2	Wald	0.418665	down
886	Astrocyte	WRN	0.330712	0.104103	0.517087	pseudobulk	DESeq2	Wald	0.330712	up
887	Astrocyte	DDR2	-0.514326	0.10412	0.517087	pseudobulk	DESeq2	Wald	0.514326	down
888	Astrocyte	LINC00511	-0.335983	0.10402	0.517087	pseudobulk	DESeq2	Wald	0.335983	down
889	Astrocyte	SRPK2	0.172109	0.103732	0.517087	pseudobulk	DESeq2	Wald	0.172109	up
890	Astrocyte	GRIN2A	-0.790809	0.104399	0.517087	pseudobulk	DESeq2	Wald	0.790809	down
891	Astrocyte	CDK14	0.222801	0.103587	0.517087	pseudobulk	DESeq2	Wald	0.222801	up
892	Astrocyte	MYO1E	-0.78024	0.104447	0.517087	pseudobulk	DESeq2	Wald	0.78024	down
893	Astrocyte	HACE1	-0.33285	0.105024	0.517629	pseudobulk	DESeq2	Wald	0.33285	down
894	Astrocyte	AC002429.2	0.606454	0.104763	0.517629	pseudobulk	DESeq2	Wald	0.606454	up
895	Astrocyte	KBTBD11	-0.585247	0.104963	0.517629	pseudobulk	DESeq2	Wald	0.585247	down
896	Astrocyte	UTP23	-0.550606	0.104849	0.517629	pseudobulk	DESeq2	Wald	0.550606	down
897	Astrocyte	UQCC1	0.29028	0.105334	0.517999	pseudobulk	DESeq2	Wald	0.29028	up
898	Astrocyte	AC073475.1	0.636351	0.105305	0.517999	pseudobulk	DESeq2	Wald	0.636351	up
899	Astrocyte	STUM	0.781985	0.105471	0.518097	pseudobulk	DESeq2	Wald	0.781985	up
900	Astrocyte	MT1M	1.23639	0.105919	0.519142	pseudobulk	DESeq2	Wald	1.23639	up
901	Astrocyte	ROBO1	-0.437843	0.105833	0.519142	pseudobulk	DESeq2	Wald	0.437843	down
902	Astrocyte	NAV1	0.4452	0.107719	0.521438	pseudobulk	DESeq2	Wald	0.4452	up
903	Astrocyte	RAP1GDS1	-0.260447	0.107818	0.521438	pseudobulk	DESeq2	Wald	0.260447	down
904	Astrocyte	WBP2NL	0.483246	0.107965	0.521438	pseudobulk	DESeq2	Wald	0.483246	up
905	Astrocyte	CTBP2	-0.274835	0.106515	0.521438	pseudobulk	DESeq2	Wald	0.274835	down
906	Astrocyte	DLEU1	0.495142	0.10668	0.521438	pseudobulk	DESeq2	Wald	0.495142	up
907	Astrocyte	PPP1CB	-0.429045	0.107107	0.521438	pseudobulk	DESeq2	Wald	0.429045	down
908	Astrocyte	C6orf62	-0.653627	0.107894	0.521438	pseudobulk	DESeq2	Wald	0.653627	down
909	Astrocyte	PPP2R2B	0.146074	0.107546	0.521438	pseudobulk	DESeq2	Wald	0.146074	up
910	Astrocyte	ATM	0.317016	0.10736	0.521438	pseudobulk	DESeq2	Wald	0.317016	up
911	Astrocyte	VCAN	0.45612	0.107846	0.521438	pseudobulk	DESeq2	Wald	0.45612	up
912	Astrocyte	AL590807.1	-0.817207	0.107368	0.521438	pseudobulk	DESeq2	Wald	0.817207	down
913	Astrocyte	AL139317.5	0.519711	0.107058	0.521438	pseudobulk	DESeq2	Wald	0.519711	up
914	Astrocyte	TCTEX1D2	-0.600388	0.106751	0.521438	pseudobulk	DESeq2	Wald	0.600388	down
915	Astrocyte	ANOS1	0.523029	0.108038	0.521438	pseudobulk	DESeq2	Wald	0.523029	up
916	Astrocyte	DDX39B	0.540391	0.108225	0.52177	pseudobulk	DESeq2	Wald	0.540391	up
917	Astrocyte	AC104574.2	-0.719301	0.108401	0.52205	pseudobulk	DESeq2	Wald	0.719301	down
918	Astrocyte	ZNF273	-0.463776	0.108966	0.522352	pseudobulk	DESeq2	Wald	0.463776	down
919	Astrocyte	FLRT2	-0.453634	0.108639	0.522352	pseudobulk	DESeq2	Wald	0.453634	down
920	Astrocyte	APC	0.137908	0.109055	0.522352	pseudobulk	DESeq2	Wald	0.137908	up
921	Astrocyte	R3HDM1	0.196658	0.109047	0.522352	pseudobulk	DESeq2	Wald	0.196658	up
922	Astrocyte	ZFP36L2	0.801667	0.108911	0.522352	pseudobulk	DESeq2	Wald	0.801667	up
923	Astrocyte	SRGAP1	-0.266258	0.109539	0.522829	pseudobulk	DESeq2	Wald	0.266258	down
924	Astrocyte	IBTK	0.273478	0.109291	0.522829	pseudobulk	DESeq2	Wald	0.273478	up
925	Astrocyte	RNF145	-0.384338	0.109627	0.522829	pseudobulk	DESeq2	Wald	0.384338	down
926	Astrocyte	MARCH5	-0.438912	0.109538	0.522829	pseudobulk	DESeq2	Wald	0.438912	down
927	Astrocyte	AK5	-0.936378	0.109842	0.523289	pseudobulk	DESeq2	Wald	0.936378	down
928	Astrocyte	ATP9B	0.193118	0.110235	0.52381	pseudobulk	DESeq2	Wald	0.193118	up
929	Astrocyte	STXBP5L	-0.512335	0.110176	0.52381	pseudobulk	DESeq2	Wald	0.512335	down
930	Astrocyte	AGT	0.489962	0.110307	0.52381	pseudobulk	DESeq2	Wald	0.489962	up
931	Astrocyte	NIPSNAP2	0.363648	0.110732	0.523824	pseudobulk	DESeq2	Wald	0.363648	up
932	Astrocyte	CDH18	-0.747719	0.110784	0.523824	pseudobulk	DESeq2	Wald	0.747719	down
933	Astrocyte	PRKCA-AS1	1.06381	0.110611	0.523824	pseudobulk	DESeq2	Wald	1.06381	up
934	Astrocyte	SPOPL	-0.392306	0.110679	0.523824	pseudobulk	DESeq2	Wald	0.392306	down
935	Astrocyte	TPT1	-0.765841	0.110948	0.524042	pseudobulk	DESeq2	Wald	0.765841	down
936	Astrocyte	GPHN	0.160565	0.111087	0.524138	pseudobulk	DESeq2	Wald	0.160565	up
937	Astrocyte	PRTFDC1	0.30864	0.111472	0.524279	pseudobulk	DESeq2	Wald	0.30864	up
938	Astrocyte	MIR100HG	-0.268875	0.111468	0.524279	pseudobulk	DESeq2	Wald	0.268875	down
939	Astrocyte	SGSM2	0.600135	0.111473	0.524279	pseudobulk	DESeq2	Wald	0.600135	up
940	Astrocyte	AC093879.1	0.981547	0.111903	0.525743	pseudobulk	DESeq2	Wald	0.981547	up
941	Astrocyte	BMPER	-0.587559	0.112184	0.5265	pseudobulk	DESeq2	Wald	0.587559	down
942	Astrocyte	OXR1	-0.393084	0.112459	0.527235	pseudobulk	DESeq2	Wald	0.393084	down
943	Astrocyte	PTPRG	0.245274	0.112636	0.527506	pseudobulk	DESeq2	Wald	0.245274	up
944	Astrocyte	GANC	0.291311	0.112974	0.528529	pseudobulk	DESeq2	Wald	0.291311	up
945	Astrocyte	WNK1	-0.226685	0.113318	0.529575	pseudobulk	DESeq2	Wald	0.226685	down
946	Astrocyte	RPL37A	0.630999	0.113983	0.531185	pseudobulk	DESeq2	Wald	0.630999	up
947	Astrocyte	PKD2	0.414005	0.114023	0.531185	pseudobulk	DESeq2	Wald	0.414005	up
948	Astrocyte	EWSR1	-0.262537	0.113829	0.531185	pseudobulk	DESeq2	Wald	0.262537	down
949	Astrocyte	UBE2D3	-0.300598	0.114353	0.531913	pseudobulk	DESeq2	Wald	0.300598	down
950	Astrocyte	TTC8	0.39612	0.11442	0.531913	pseudobulk	DESeq2	Wald	0.39612	up
951	Astrocyte	CHIC2	-0.435051	0.114641	0.532382	pseudobulk	DESeq2	Wald	0.435051	down
952	Astrocyte	MFAP3L	-0.459662	0.11516	0.532556	pseudobulk	DESeq2	Wald	0.459662	down
953	Astrocyte	IGDCC4	0.60541	0.115042	0.532556	pseudobulk	DESeq2	Wald	0.60541	up
954	Astrocyte	SYCP2L	0.908259	0.114878	0.532556	pseudobulk	DESeq2	Wald	0.908259	up
955	Astrocyte	LIN7A	-0.634323	0.115082	0.532556	pseudobulk	DESeq2	Wald	0.634323	down
956	Astrocyte	FBN1	0.38409	0.116355	0.53528	pseudobulk	DESeq2	Wald	0.38409	up
957	Astrocyte	GUCY1A1	0.989172	0.116131	0.53528	pseudobulk	DESeq2	Wald	0.989172	up
958	Astrocyte	SYN3	-0.778082	0.116007	0.53528	pseudobulk	DESeq2	Wald	0.778082	down
959	Astrocyte	PUM1	0.171742	0.116008	0.53528	pseudobulk	DESeq2	Wald	0.171742	up
960	Astrocyte	RGL3	-0.411296	0.116262	0.53528	pseudobulk	DESeq2	Wald	0.411296	down
961	Astrocyte	NDUFAF6	0.307814	0.116638	0.536028	pseudobulk	DESeq2	Wald	0.307814	up
962	Astrocyte	KDM5B	-0.269703	0.116888	0.536618	pseudobulk	DESeq2	Wald	0.269703	down
963	Astrocyte	SLC35F5	0.331768	0.117142	0.537174	pseudobulk	DESeq2	Wald	0.331768	up
964	Astrocyte	ABCC4	0.405036	0.117252	0.537174	pseudobulk	DESeq2	Wald	0.405036	up
965	Astrocyte	SPARCL1	0.210471	0.117612	0.538262	pseudobulk	DESeq2	Wald	0.210471	up
966	Astrocyte	CMC1	-0.353447	0.117734	0.538266	pseudobulk	DESeq2	Wald	0.353447	down
967	Astrocyte	CLDN12	-0.513128	0.118288	0.540241	pseudobulk	DESeq2	Wald	0.513128	down
968	Astrocyte	LRRFIP1	-0.332428	0.118761	0.541841	pseudobulk	DESeq2	Wald	0.332428	down
969	Astrocyte	EPHB1	0.293358	0.118964	0.542205	pseudobulk	DESeq2	Wald	0.293358	up
970	Astrocyte	SYBU	-0.441931	0.119388	0.542624	pseudobulk	DESeq2	Wald	0.441931	down
971	Astrocyte	DAAM2	0.352637	0.119424	0.542624	pseudobulk	DESeq2	Wald	0.352637	up
972	Astrocyte	EPC2	-0.234665	0.119345	0.542624	pseudobulk	DESeq2	Wald	0.234665	down
973	Astrocyte	SWT1	-0.27186	0.119825	0.543888	pseudobulk	DESeq2	Wald	0.27186	down
974	Astrocyte	KATNBL1	0.175517	0.120079	0.544478	pseudobulk	DESeq2	Wald	0.175517	up
975	Astrocyte	MAPK8	0.301003	0.120228	0.544478	pseudobulk	DESeq2	Wald	0.301003	up
976	Astrocyte	DMTF1	-0.230918	0.120401	0.544478	pseudobulk	DESeq2	Wald	0.230918	down
977	Astrocyte	KANTR	-0.328354	0.120448	0.544478	pseudobulk	DESeq2	Wald	0.328354	down
978	Astrocyte	SIMC1	-0.392916	0.121217	0.546838	pseudobulk	DESeq2	Wald	0.392916	down
979	Astrocyte	C10orf90	0.409083	0.121101	0.546838	pseudobulk	DESeq2	Wald	0.409083	up
980	Astrocyte	AC016745.1	-0.848585	0.122727	0.547052	pseudobulk	DESeq2	Wald	0.848585	down
981	Astrocyte	ATR	0.284213	0.123045	0.547052	pseudobulk	DESeq2	Wald	0.284213	up
982	Astrocyte	SACS	-0.439282	0.122985	0.547052	pseudobulk	DESeq2	Wald	0.439282	down
983	Astrocyte	RANBP3L	-0.431252	0.122929	0.547052	pseudobulk	DESeq2	Wald	0.431252	down
984	Astrocyte	CFLAR	-0.363903	0.122724	0.547052	pseudobulk	DESeq2	Wald	0.363903	down
985	Astrocyte	UBXN2A	-0.279436	0.122055	0.547052	pseudobulk	DESeq2	Wald	0.279436	down
986	Astrocyte	NFKB1	-0.308085	0.121906	0.547052	pseudobulk	DESeq2	Wald	0.308085	down
987	Astrocyte	PTCHD1-AS	-0.290358	0.123154	0.547052	pseudobulk	DESeq2	Wald	0.290358	down
988	Astrocyte	LARP7	-0.627938	0.121854	0.547052	pseudobulk	DESeq2	Wald	0.627938	down
989	Astrocyte	CHSY3	-0.572034	0.12277	0.547052	pseudobulk	DESeq2	Wald	0.572034	down
990	Astrocyte	EFCAB11	0.556512	0.122621	0.547052	pseudobulk	DESeq2	Wald	0.556512	up
991	Astrocyte	KSR2	0.598197	0.123052	0.547052	pseudobulk	DESeq2	Wald	0.598197	up
992	Astrocyte	CHRDL1	-0.592498	0.123146	0.547052	pseudobulk	DESeq2	Wald	0.592498	down
993	Astrocyte	ZNF248	0.385739	0.121769	0.547052	pseudobulk	DESeq2	Wald	0.385739	up
994	Astrocyte	ATG10	0.380386	0.122488	0.547052	pseudobulk	DESeq2	Wald	0.380386	up
995	Astrocyte	WDR19	-0.461863	0.123244	0.547052	pseudobulk	DESeq2	Wald	0.461863	down
996	Astrocyte	ZC3H13	-0.359234	0.123394	0.547166	pseudobulk	DESeq2	Wald	0.359234	down
997	Astrocyte	BNIP3L	-0.471558	0.124328	0.548167	pseudobulk	DESeq2	Wald	0.471558	down
998	Astrocyte	LINC02245	0.322527	0.124533	0.548167	pseudobulk	DESeq2	Wald	0.322527	up
999	Astrocyte	RGS6	-0.767825	0.124581	0.548167	pseudobulk	DESeq2	Wald	0.767825	down
1000	Astrocyte	TENT2	0.295444	0.124545	0.548167	pseudobulk	DESeq2	Wald	0.295444	up
1001	Astrocyte	ZNF106	-0.285282	0.124612	0.548167	pseudobulk	DESeq2	Wald	0.285282	down
1002	Astrocyte	PIP4P2	-0.449087	0.124249	0.548167	pseudobulk	DESeq2	Wald	0.449087	down
1003	Astrocyte	PWWP3A	0.527301	0.124092	0.548167	pseudobulk	DESeq2	Wald	0.527301	up
1004	Astrocyte	SESN1	-0.4049	0.124177	0.548167	pseudobulk	DESeq2	Wald	0.4049	down
1005	Astrocyte	GJA1	-0.350499	0.124736	0.548169	pseudobulk	DESeq2	Wald	0.350499	down
1006	Astrocyte	PVT1	-0.823379	0.125163	0.549498	pseudobulk	DESeq2	Wald	0.823379	down
1007	Astrocyte	GAB1	-0.438661	0.125419	0.550076	pseudobulk	DESeq2	Wald	0.438661	down
1008	Astrocyte	RANBP9	0.489718	0.127246	0.551094	pseudobulk	DESeq2	Wald	0.489718	up
1009	Astrocyte	RELL1	0.92383	0.127037	0.551094	pseudobulk	DESeq2	Wald	0.92383	up
1010	Astrocyte	DGKZ	-0.665866	0.127341	0.551094	pseudobulk	DESeq2	Wald	0.665866	down
1011	Astrocyte	GNA14-AS1	0.977094	0.127306	0.551094	pseudobulk	DESeq2	Wald	0.977094	up
1012	Astrocyte	AC002463.1	0.91876	0.126124	0.551094	pseudobulk	DESeq2	Wald	0.91876	up
1013	Astrocyte	RCL1	0.398612	0.126161	0.551094	pseudobulk	DESeq2	Wald	0.398612	up
1014	Astrocyte	FBXO17	-0.533977	0.126294	0.551094	pseudobulk	DESeq2	Wald	0.533977	down
1015	Astrocyte	AC092691.3	1.03059	0.127372	0.551094	pseudobulk	DESeq2	Wald	1.03059	up
1016	Astrocyte	MASP1	0.753125	0.127521	0.551094	pseudobulk	DESeq2	Wald	0.753125	up
1017	Astrocyte	PLEKHA2	-0.314999	0.127503	0.551094	pseudobulk	DESeq2	Wald	0.314999	down
1018	Astrocyte	ST6GAL1	-0.738413	0.125862	0.551094	pseudobulk	DESeq2	Wald	0.738413	down
1019	Astrocyte	TMTC2	0.297026	0.126876	0.551094	pseudobulk	DESeq2	Wald	0.297026	up
1020	Astrocyte	ST3GAL5	-0.433639	0.127113	0.551094	pseudobulk	DESeq2	Wald	0.433639	down
1021	Astrocyte	KREMEN1	0.453244	0.12615	0.551094	pseudobulk	DESeq2	Wald	0.453244	up
1022	Astrocyte	ITGA9-AS1	-0.33359	0.12657	0.551094	pseudobulk	DESeq2	Wald	0.33359	down
1023	Astrocyte	AC015983.2	0.407468	0.129129	0.552101	pseudobulk	DESeq2	Wald	0.407468	up
1024	Astrocyte	RFTN2	-0.405496	0.129377	0.552101	pseudobulk	DESeq2	Wald	0.405496	down
1025	Astrocyte	DHRS7B	0.38815	0.128299	0.552101	pseudobulk	DESeq2	Wald	0.38815	up
1026	Astrocyte	BIRC6	0.177576	0.129148	0.552101	pseudobulk	DESeq2	Wald	0.177576	up
1027	Astrocyte	RMST	0.52045	0.128117	0.552101	pseudobulk	DESeq2	Wald	0.52045	up
1028	Astrocyte	GRIA2	0.379038	0.129144	0.552101	pseudobulk	DESeq2	Wald	0.379038	up
1029	Astrocyte	SYNM	-0.825963	0.12849	0.552101	pseudobulk	DESeq2	Wald	0.825963	down
1030	Astrocyte	KAZN	0.422658	0.128012	0.552101	pseudobulk	DESeq2	Wald	0.422658	up
1031	Astrocyte	ZEB1-AS1	-0.369515	0.128985	0.552101	pseudobulk	DESeq2	Wald	0.369515	down
1032	Astrocyte	NRG1	-0.841847	0.129212	0.552101	pseudobulk	DESeq2	Wald	0.841847	down
1033	Astrocyte	TAF15	0.230935	0.128769	0.552101	pseudobulk	DESeq2	Wald	0.230935	up
1034	Astrocyte	ABHD3	-0.563161	0.129295	0.552101	pseudobulk	DESeq2	Wald	0.563161	down
1035	Astrocyte	EVC2	-0.619622	0.128787	0.552101	pseudobulk	DESeq2	Wald	0.619622	down
1036	Astrocyte	ADGRL2	-0.848443	0.129634	0.552664	pseudobulk	DESeq2	Wald	0.848443	down
1037	Astrocyte	MAGI2-AS3	-0.344587	0.13048	0.554405	pseudobulk	DESeq2	Wald	0.344587	down
1038	Astrocyte	MTCH1	0.722949	0.130604	0.554405	pseudobulk	DESeq2	Wald	0.722949	up
1039	Astrocyte	IKBKB	-0.41664	0.130468	0.554405	pseudobulk	DESeq2	Wald	0.41664	down
1040	Astrocyte	MGAT5B	-0.83215	0.130667	0.554405	pseudobulk	DESeq2	Wald	0.83215	down
1041	Astrocyte	EIF3E	0.334424	0.13067	0.554405	pseudobulk	DESeq2	Wald	0.334424	up
1042	Astrocyte	AC092745.5	0.590068	0.131254	0.555827	pseudobulk	DESeq2	Wald	0.590068	up
1043	Astrocyte	RABGEF1	0.191508	0.131256	0.555827	pseudobulk	DESeq2	Wald	0.191508	up
1044	Astrocyte	AZIN1-AS1	0.653126	0.132153	0.55833	pseudobulk	DESeq2	Wald	0.653126	up
1045	Astrocyte	SOX2-OT	0.363583	0.132226	0.55833	pseudobulk	DESeq2	Wald	0.363583	up
1046	Astrocyte	BCL2L14	1.05672	0.131993	0.55833	pseudobulk	DESeq2	Wald	1.05672	up
1047	Astrocyte	TRIM8	-0.363361	0.132543	0.559133	pseudobulk	DESeq2	Wald	0.363361	down
1048	Astrocyte	APTX	0.208212	0.13267	0.559136	pseudobulk	DESeq2	Wald	0.208212	up
1049	Astrocyte	NUTM2A-AS1	-0.443911	0.132994	0.559968	pseudobulk	DESeq2	Wald	0.443911	down
1050	Astrocyte	PTOV1	-0.865966	0.133307	0.560752	pseudobulk	DESeq2	Wald	0.865966	down
1051	Astrocyte	GYS1	-0.57066	0.133924	0.56213	pseudobulk	DESeq2	Wald	0.57066	down
1052	Astrocyte	FAM169A	0.270206	0.134279	0.56213	pseudobulk	DESeq2	Wald	0.270206	up
1053	Astrocyte	KHDRBS3	-0.665697	0.134397	0.56213	pseudobulk	DESeq2	Wald	0.665697	down
1054	Astrocyte	CUL5	0.218496	0.134066	0.56213	pseudobulk	DESeq2	Wald	0.218496	up
1055	Astrocyte	VPS35L	0.246326	0.13412	0.56213	pseudobulk	DESeq2	Wald	0.246326	up
1056	Astrocyte	RASD1	1.33555	0.134389	0.56213	pseudobulk	DESeq2	Wald	1.33555	up
1057	Astrocyte	AC009879.4	0.679725	0.134801	0.562859	pseudobulk	DESeq2	Wald	0.679725	up
1058	Astrocyte	RAPGEF2	-0.250162	0.134826	0.562859	pseudobulk	DESeq2	Wald	0.250162	down
1059	Astrocyte	C5orf56	0.263122	0.135049	0.563164	pseudobulk	DESeq2	Wald	0.263122	up
1060	Astrocyte	CDC73	-0.331866	0.135154	0.563164	pseudobulk	DESeq2	Wald	0.331866	down
1061	Astrocyte	TACC1	-0.287485	0.135317	0.56331	pseudobulk	DESeq2	Wald	0.287485	down
1062	Astrocyte	PREPL	0.254919	0.135783	0.564718	pseudobulk	DESeq2	Wald	0.254919	up
1063	Astrocyte	FARP1	0.231603	0.136015	0.565154	pseudobulk	DESeq2	Wald	0.231603	up
1064	Astrocyte	PTPN13	-0.300089	0.136191	0.565351	pseudobulk	DESeq2	Wald	0.300089	down
1065	Astrocyte	CUX1	-0.154566	0.136353	0.565492	pseudobulk	DESeq2	Wald	0.154566	down
1066	Astrocyte	CEP78	0.40484	0.136687	0.565819	pseudobulk	DESeq2	Wald	0.40484	up
1067	Astrocyte	INPP4A	-0.344227	0.136606	0.565819	pseudobulk	DESeq2	Wald	0.344227	down
1068	Astrocyte	SLC38A6	-0.312953	0.13705	0.566296	pseudobulk	DESeq2	Wald	0.312953	down
1069	Astrocyte	PTCD3	0.353337	0.137059	0.566296	pseudobulk	DESeq2	Wald	0.353337	up
1070	Astrocyte	LINC01237	-0.630752	0.137808	0.567575	pseudobulk	DESeq2	Wald	0.630752	down
1071	Astrocyte	NOTCH2NLC	-0.653415	0.137808	0.567575	pseudobulk	DESeq2	Wald	0.653415	down
1072	Astrocyte	PLEKHG1	-0.235573	0.137882	0.567575	pseudobulk	DESeq2	Wald	0.235573	down
1073	Astrocyte	BEND7	-0.527618	0.13754	0.567575	pseudobulk	DESeq2	Wald	0.527618	down
1074	Astrocyte	EPHA4	-0.46534	0.138034	0.567673	pseudobulk	DESeq2	Wald	0.46534	down
1075	Astrocyte	TENM4	-0.341657	0.139221	0.569902	pseudobulk	DESeq2	Wald	0.341657	down
1076	Astrocyte	TCAF1	-0.44682	0.13897	0.569902	pseudobulk	DESeq2	Wald	0.44682	down
1077	Astrocyte	PDS5A	-0.299092	0.139178	0.569902	pseudobulk	DESeq2	Wald	0.299092	down
1078	Astrocyte	PSMG2	-0.373836	0.138912	0.569902	pseudobulk	DESeq2	Wald	0.373836	down
1079	Astrocyte	TNPO3	-0.295437	0.138785	0.569902	pseudobulk	DESeq2	Wald	0.295437	down
1080	Astrocyte	RFFL	-0.459696	0.139666	0.569992	pseudobulk	DESeq2	Wald	0.459696	down
1081	Astrocyte	BABAM2	0.156179	0.139946	0.569992	pseudobulk	DESeq2	Wald	0.156179	up
1082	Astrocyte	ZC3H12C	-0.414669	0.139878	0.569992	pseudobulk	DESeq2	Wald	0.414669	down
1083	Astrocyte	KLF6	-1.09876	0.139395	0.569992	pseudobulk	DESeq2	Wald	1.09876	down
1084	Astrocyte	ABCC5	-0.536028	0.139555	0.569992	pseudobulk	DESeq2	Wald	0.536028	down
1085	Astrocyte	ZNF710	-0.279468	0.140016	0.569992	pseudobulk	DESeq2	Wald	0.279468	down
1086	Astrocyte	PLEKHM3	-0.360704	0.14028	0.570317	pseudobulk	DESeq2	Wald	0.360704	down
1087	Astrocyte	SUMF1	0.377721	0.140354	0.570317	pseudobulk	DESeq2	Wald	0.377721	up
1088	Astrocyte	SLC66A2	-0.551924	0.140799	0.570553	pseudobulk	DESeq2	Wald	0.551924	down
1089	Astrocyte	COMT	-0.548641	0.140683	0.570553	pseudobulk	DESeq2	Wald	0.548641	down
1090	Astrocyte	SEC63	0.269146	0.140788	0.570553	pseudobulk	DESeq2	Wald	0.269146	up
1091	Astrocyte	PIK3C2A	0.438656	0.141205	0.571675	pseudobulk	DESeq2	Wald	0.438656	up
1092	Astrocyte	SLC25A37	0.403039	0.141735	0.573066	pseudobulk	DESeq2	Wald	0.403039	up
1093	Astrocyte	PAMR1	0.352902	0.141808	0.573066	pseudobulk	DESeq2	Wald	0.352902	up
1094	Astrocyte	PPP4R2	-0.314943	0.14331	0.574035	pseudobulk	DESeq2	Wald	0.314943	down
1095	Astrocyte	NTM	0.14943	0.142228	0.574035	pseudobulk	DESeq2	Wald	0.14943	up
1096	Astrocyte	MYO5A	-0.310168	0.142738	0.574035	pseudobulk	DESeq2	Wald	0.310168	down
1097	Astrocyte	CDC14B	0.373948	0.143226	0.574035	pseudobulk	DESeq2	Wald	0.373948	up
1098	Astrocyte	LRRTM4	-0.505722	0.14325	0.574035	pseudobulk	DESeq2	Wald	0.505722	down
1099	Astrocyte	ZFP36L1	-0.378338	0.142701	0.574035	pseudobulk	DESeq2	Wald	0.378338	down
1100	Astrocyte	FOXK1	-0.456099	0.142506	0.574035	pseudobulk	DESeq2	Wald	0.456099	down
1101	Astrocyte	LDAH	0.385157	0.142555	0.574035	pseudobulk	DESeq2	Wald	0.385157	up
1102	Astrocyte	SLC25A27	-0.389522	0.143171	0.574035	pseudobulk	DESeq2	Wald	0.389522	down
1103	Astrocyte	INTS10	0.416292	0.143346	0.574035	pseudobulk	DESeq2	Wald	0.416292	up
1104	Astrocyte	FAM133B	-0.320785	0.143873	0.574519	pseudobulk	DESeq2	Wald	0.320785	down
1105	Astrocyte	POGZ	0.173002	0.143987	0.574519	pseudobulk	DESeq2	Wald	0.173002	up
1106	Astrocyte	MAL	-0.46339	0.14387	0.574519	pseudobulk	DESeq2	Wald	0.46339	down
1107	Astrocyte	GPRC5B	-0.236521	0.143676	0.574519	pseudobulk	DESeq2	Wald	0.236521	down
1108	Astrocyte	AP3B2	0.768035	0.145042	0.57815	pseudobulk	DESeq2	Wald	0.768035	up
1109	Astrocyte	LINC02615	0.341621	0.145174	0.57815	pseudobulk	DESeq2	Wald	0.341621	up
1110	Astrocyte	SLC25A16	-0.338806	0.14529	0.57815	pseudobulk	DESeq2	Wald	0.338806	down
1111	Astrocyte	AC097376.3	-0.251743	0.145447	0.578255	pseudobulk	DESeq2	Wald	0.251743	down
1112	Astrocyte	DSCAM	-0.705615	0.145941	0.579243	pseudobulk	DESeq2	Wald	0.705615	down
1113	Astrocyte	EFCAB6	0.415818	0.146003	0.579243	pseudobulk	DESeq2	Wald	0.415818	up
1114	Astrocyte	SRGAP3	0.344788	0.146088	0.579243	pseudobulk	DESeq2	Wald	0.344788	up
1115	Astrocyte	ELMO2	0.383949	0.14626	0.579406	pseudobulk	DESeq2	Wald	0.383949	up
1116	Astrocyte	WFS1	-0.528001	0.146542	0.579485	pseudobulk	DESeq2	Wald	0.528001	down
1117	Astrocyte	MAMLD1	0.286356	0.146413	0.579485	pseudobulk	DESeq2	Wald	0.286356	up
1118	Astrocyte	DNAJC3	-0.329108	0.146824	0.579561	pseudobulk	DESeq2	Wald	0.329108	down
1119	Astrocyte	BMPR1A	0.219423	0.146815	0.579561	pseudobulk	DESeq2	Wald	0.219423	up
1120	Astrocyte	COA1	0.220694	0.147365	0.580737	pseudobulk	DESeq2	Wald	0.220694	up
1121	Astrocyte	LRRC8D	0.247503	0.147385	0.580737	pseudobulk	DESeq2	Wald	0.247503	up
1122	Astrocyte	SEPTIN8	-0.427639	0.14781	0.581894	pseudobulk	DESeq2	Wald	0.427639	down
1123	Astrocyte	GSTCD	0.347949	0.148096	0.582164	pseudobulk	DESeq2	Wald	0.347949	up
1124	Astrocyte	SYNE1	-0.2939	0.148142	0.582164	pseudobulk	DESeq2	Wald	0.2939	down
1125	Astrocyte	MTMR10	-0.423514	0.148565	0.582792	pseudobulk	DESeq2	Wald	0.423514	down
1126	Astrocyte	TTTY14	0.166034	0.148518	0.582792	pseudobulk	DESeq2	Wald	0.166034	up
1127	Astrocyte	JAM2	-0.372171	0.148883	0.583519	pseudobulk	DESeq2	Wald	0.372171	down
1128	Astrocyte	SDK1	-0.452202	0.149453	0.584203	pseudobulk	DESeq2	Wald	0.452202	down
1129	Astrocyte	AL589843.1	-0.714819	0.149304	0.584203	pseudobulk	DESeq2	Wald	0.714819	down
1130	Astrocyte	ZNF652	-0.287834	0.14933	0.584203	pseudobulk	DESeq2	Wald	0.287834	down
1131	Astrocyte	RYR2	-0.718362	0.149824	0.584621	pseudobulk	DESeq2	Wald	0.718362	down
1132	Astrocyte	PEX5L	0.428157	0.149951	0.584621	pseudobulk	DESeq2	Wald	0.428157	up
1133	Astrocyte	AP003086.1	1.03993	0.149957	0.584621	pseudobulk	DESeq2	Wald	1.03993	up
1134	Astrocyte	GPATCH2	0.465285	0.150428	0.58594	pseudobulk	DESeq2	Wald	0.465285	up
1135	Astrocyte	PATJ	-0.308645	0.151032	0.587777	pseudobulk	DESeq2	Wald	0.308645	down
1136	Astrocyte	STOX1	0.231711	0.151317	0.588368	pseudobulk	DESeq2	Wald	0.231711	up
1137	Astrocyte	AHI1	0.236674	0.151549	0.58875	pseudobulk	DESeq2	Wald	0.236674	up
1138	Astrocyte	LONP2	0.22193	0.151773	0.588785	pseudobulk	DESeq2	Wald	0.22193	up
1139	Astrocyte	AL117336.2	-0.493366	0.152357	0.588785	pseudobulk	DESeq2	Wald	0.493366	down
1140	Astrocyte	PRRC2C	-0.245028	0.152241	0.588785	pseudobulk	DESeq2	Wald	0.245028	down
1141	Astrocyte	CLVS2	-0.648465	0.152014	0.588785	pseudobulk	DESeq2	Wald	0.648465	down
1142	Astrocyte	AC007098.1	0.689869	0.152306	0.588785	pseudobulk	DESeq2	Wald	0.689869	up
1143	Astrocyte	PPM1A	-0.416506	0.151914	0.588785	pseudobulk	DESeq2	Wald	0.416506	down
1144	Astrocyte	BORCS5	0.308394	0.152659	0.589435	pseudobulk	DESeq2	Wald	0.308394	up
1145	Astrocyte	ARRB1	-0.633624	0.152913	0.589901	pseudobulk	DESeq2	Wald	0.633624	down
1146	Astrocyte	CWC27	-0.181324	0.153094	0.590087	pseudobulk	DESeq2	Wald	0.181324	down
1147	Astrocyte	TBC1D8	-0.394593	0.153885	0.592618	pseudobulk	DESeq2	Wald	0.394593	down
1148	Astrocyte	SEMA6D	0.330833	0.154909	0.5934	pseudobulk	DESeq2	Wald	0.330833	up
1149	Astrocyte	FAM49A	-0.319281	0.154718	0.5934	pseudobulk	DESeq2	Wald	0.319281	down
1150	Astrocyte	AC090115.1	0.549852	0.155296	0.5934	pseudobulk	DESeq2	Wald	0.549852	up
1151	Astrocyte	SIPA1L1	-0.255287	0.15519	0.5934	pseudobulk	DESeq2	Wald	0.255287	down
1152	Astrocyte	KIF21A	-0.259075	0.155138	0.5934	pseudobulk	DESeq2	Wald	0.259075	down
1153	Astrocyte	ANKRD26	0.233926	0.154488	0.5934	pseudobulk	DESeq2	Wald	0.233926	up
1154	Astrocyte	ANKFN1	0.373723	0.154623	0.5934	pseudobulk	DESeq2	Wald	0.373723	up
1155	Astrocyte	IFT88	0.341448	0.1546	0.5934	pseudobulk	DESeq2	Wald	0.341448	up
1156	Astrocyte	CCDC18-AS1	0.17687	0.155176	0.5934	pseudobulk	DESeq2	Wald	0.17687	up
1157	Astrocyte	PLEKHA7	-0.308721	0.155498	0.593658	pseudobulk	DESeq2	Wald	0.308721	down
1158	Astrocyte	LIMCH1	-0.33164	0.15613	0.594533	pseudobulk	DESeq2	Wald	0.33164	down
1159	Astrocyte	CLK1	-0.382925	0.156121	0.594533	pseudobulk	DESeq2	Wald	0.382925	down
1160	Astrocyte	BRINP2	0.570929	0.156047	0.594533	pseudobulk	DESeq2	Wald	0.570929	up
1161	Astrocyte	ZNF251	-0.469711	0.156396	0.59503	pseudobulk	DESeq2	Wald	0.469711	down
1162	Astrocyte	AVL9	0.196147	0.156533	0.595041	pseudobulk	DESeq2	Wald	0.196147	up
1163	Astrocyte	CCDC14	0.522686	0.157083	0.59662	pseudobulk	DESeq2	Wald	0.522686	up
1164	Astrocyte	LRPPRC	0.379457	0.157271	0.596821	pseudobulk	DESeq2	Wald	0.379457	up
1165	Astrocyte	MFSD4B	0.576172	0.157456	0.597011	pseudobulk	DESeq2	Wald	0.576172	up
1166	Astrocyte	NSD3	0.200432	0.157596	0.597029	pseudobulk	DESeq2	Wald	0.200432	up
1167	Astrocyte	TMED8	0.320989	0.157857	0.597504	pseudobulk	DESeq2	Wald	0.320989	up
1168	Astrocyte	PRR14L	-0.371596	0.158095	0.597895	pseudobulk	DESeq2	Wald	0.371596	down
1169	Astrocyte	ALMS1	0.294716	0.158729	0.598756	pseudobulk	DESeq2	Wald	0.294716	up
1170	Astrocyte	GTF2IRD2B	-0.571725	0.158551	0.598756	pseudobulk	DESeq2	Wald	0.571725	down
1171	Astrocyte	INPP5A	-0.435178	0.158722	0.598756	pseudobulk	DESeq2	Wald	0.435178	down
1172	Astrocyte	AP002336.2	0.736732	0.159928	0.599771	pseudobulk	DESeq2	Wald	0.736732	up
1173	Astrocyte	PRPSAP1	-0.507509	0.159204	0.599771	pseudobulk	DESeq2	Wald	0.507509	down
1174	Astrocyte	AKT2	0.325644	0.159679	0.599771	pseudobulk	DESeq2	Wald	0.325644	up
1175	Astrocyte	ITGB4	0.499417	0.160084	0.599771	pseudobulk	DESeq2	Wald	0.499417	up
1176	Astrocyte	APIP	-0.729798	0.159961	0.599771	pseudobulk	DESeq2	Wald	0.729798	down
1177	Astrocyte	SNX13	-0.327327	0.159991	0.599771	pseudobulk	DESeq2	Wald	0.327327	down
1178	Astrocyte	GTF2F2	-0.353886	0.159443	0.599771	pseudobulk	DESeq2	Wald	0.353886	down
1179	Astrocyte	CD46	0.378044	0.159707	0.599771	pseudobulk	DESeq2	Wald	0.378044	up
1180	Astrocyte	GPC4	-0.474354	0.160505	0.600839	pseudobulk	DESeq2	Wald	0.474354	down
1181	Astrocyte	AC093535.1	0.77068	0.160677	0.600977	pseudobulk	DESeq2	Wald	0.77068	up
1182	Astrocyte	CLASRP	-0.475746	0.16103	0.601788	pseudobulk	DESeq2	Wald	0.475746	down
1183	Astrocyte	LUZP1	0.279443	0.161383	0.602597	pseudobulk	DESeq2	Wald	0.279443	up
1184	Astrocyte	EP400	0.280479	0.161989	0.602946	pseudobulk	DESeq2	Wald	0.280479	up
1185	Astrocyte	SLC7A2	-0.37694	0.16188	0.602946	pseudobulk	DESeq2	Wald	0.37694	down
1186	Astrocyte	RASSF8-AS1	0.610014	0.162022	0.602946	pseudobulk	DESeq2	Wald	0.610014	up
1187	Astrocyte	HIPK2	-0.232078	0.161647	0.602946	pseudobulk	DESeq2	Wald	0.232078	down
1188	Astrocyte	CYTH1	0.260008	0.162841	0.603253	pseudobulk	DESeq2	Wald	0.260008	up
1189	Astrocyte	SLC44A1	-0.232832	0.162974	0.603253	pseudobulk	DESeq2	Wald	0.232832	down
1190	Astrocyte	PLCE1	-0.509181	0.163196	0.603253	pseudobulk	DESeq2	Wald	0.509181	down
1191	Astrocyte	ZSCAN5A	0.33434	0.162712	0.603253	pseudobulk	DESeq2	Wald	0.33434	up
1192	Astrocyte	SPECC1	-0.32488	0.16244	0.603253	pseudobulk	DESeq2	Wald	0.32488	down
1193	Astrocyte	LETMD1	0.494508	0.163112	0.603253	pseudobulk	DESeq2	Wald	0.494508	up
1194	Astrocyte	ZNF721	0.255309	0.162548	0.603253	pseudobulk	DESeq2	Wald	0.255309	up
1195	Astrocyte	PCBP2	-0.278177	0.162504	0.603253	pseudobulk	DESeq2	Wald	0.278177	down
1196	Astrocyte	ANKDD1A	0.409601	0.163573	0.603805	pseudobulk	DESeq2	Wald	0.409601	up
1197	Astrocyte	HSPE1	-0.939954	0.16483	0.603805	pseudobulk	DESeq2	Wald	0.939954	down
1198	Astrocyte	ADGRG1	0.415427	0.164449	0.603805	pseudobulk	DESeq2	Wald	0.415427	up
1199	Astrocyte	AC087500.1	-0.424744	0.165531	0.603805	pseudobulk	DESeq2	Wald	0.424744	down
1200	Astrocyte	LAMC1	-0.528998	0.165273	0.603805	pseudobulk	DESeq2	Wald	0.528998	down
1201	Astrocyte	PDE3B	-0.410408	0.164631	0.603805	pseudobulk	DESeq2	Wald	0.410408	down
1202	Astrocyte	AC051619.5	0.854182	0.164844	0.603805	pseudobulk	DESeq2	Wald	0.854182	up
1203	Astrocyte	GLI3	0.277892	0.165169	0.603805	pseudobulk	DESeq2	Wald	0.277892	up
1204	Astrocyte	NDRG3	-0.424496	0.164842	0.603805	pseudobulk	DESeq2	Wald	0.424496	down
1205	Astrocyte	MAP3K7	-0.325332	0.165258	0.603805	pseudobulk	DESeq2	Wald	0.325332	down
1206	Astrocyte	MRPS5	-0.451961	0.164361	0.603805	pseudobulk	DESeq2	Wald	0.451961	down
1207	Astrocyte	KCNQ5	-0.658292	0.165428	0.603805	pseudobulk	DESeq2	Wald	0.658292	down
1208	Astrocyte	FAM181B	0.651389	0.165133	0.603805	pseudobulk	DESeq2	Wald	0.651389	up
1209	Astrocyte	AC005225.2	-0.394283	0.165207	0.603805	pseudobulk	DESeq2	Wald	0.394283	down
1210	Astrocyte	AKAP12	-0.380079	0.164906	0.603805	pseudobulk	DESeq2	Wald	0.380079	down
1211	Astrocyte	ANKIB1	-0.157136	0.163859	0.603805	pseudobulk	DESeq2	Wald	0.157136	down
1212	Astrocyte	CSPG5	-0.879404	0.165931	0.603852	pseudobulk	DESeq2	Wald	0.879404	down
1213	Astrocyte	CFAP54	-0.660639	0.165932	0.603852	pseudobulk	DESeq2	Wald	0.660639	down
1214	Astrocyte	LRRIQ1	-0.673917	0.165954	0.603852	pseudobulk	DESeq2	Wald	0.673917	down
1215	Astrocyte	CRB1	0.300397	0.166198	0.604245	pseudobulk	DESeq2	Wald	0.300397	up
1216	Astrocyte	AC005162.3	-0.474409	0.166469	0.604637	pseudobulk	DESeq2	Wald	0.474409	down
1217	Astrocyte	TRNAU1AP	-0.469341	0.16658	0.604637	pseudobulk	DESeq2	Wald	0.469341	down
1218	Astrocyte	TET3	-0.427822	0.166954	0.605059	pseudobulk	DESeq2	Wald	0.427822	down
1219	Astrocyte	NAA16	-0.327065	0.166969	0.605059	pseudobulk	DESeq2	Wald	0.327065	down
1220	Astrocyte	AL356737.2	0.951241	0.167109	0.605068	pseudobulk	DESeq2	Wald	0.951241	up
1221	Astrocyte	PNPLA6	-0.668018	0.16788	0.606371	pseudobulk	DESeq2	Wald	0.668018	down
1222	Astrocyte	BAALC	0.310874	0.167827	0.606371	pseudobulk	DESeq2	Wald	0.310874	up
1223	Astrocyte	AC011346.1	0.353009	0.167768	0.606371	pseudobulk	DESeq2	Wald	0.353009	up
1224	Astrocyte	DLGAP4	-0.405281	0.168097	0.606658	pseudobulk	DESeq2	Wald	0.405281	down
1225	Astrocyte	ITGA7	0.366972	0.16852	0.606699	pseudobulk	DESeq2	Wald	0.366972	up
1226	Astrocyte	ZNF318	-0.43641	0.168411	0.606699	pseudobulk	DESeq2	Wald	0.43641	down
1227	Astrocyte	A2ML1	-0.606924	0.168442	0.606699	pseudobulk	DESeq2	Wald	0.606924	down
1228	Astrocyte	UGGT2	0.198238	0.168914	0.607624	pseudobulk	DESeq2	Wald	0.198238	up
1229	Astrocyte	SPG7	0.473206	0.169363	0.608742	pseudobulk	DESeq2	Wald	0.473206	up
1230	Astrocyte	SSBP1	0.274568	0.170007	0.610563	pseudobulk	DESeq2	Wald	0.274568	up
1231	Astrocyte	MALAT1	0.132807	0.170521	0.610692	pseudobulk	DESeq2	Wald	0.132807	up
1232	Astrocyte	MTMR3	0.265767	0.171172	0.610692	pseudobulk	DESeq2	Wald	0.265767	up
1233	Astrocyte	NPTN	-0.313996	0.170524	0.610692	pseudobulk	DESeq2	Wald	0.313996	down
1234	Astrocyte	HECTD1	0.226853	0.17195	0.610692	pseudobulk	DESeq2	Wald	0.226853	up
1235	Astrocyte	HCG17	-0.348643	0.172077	0.610692	pseudobulk	DESeq2	Wald	0.348643	down
1236	Astrocyte	AC079352.1	0.565085	0.172117	0.610692	pseudobulk	DESeq2	Wald	0.565085	up
1237	Astrocyte	PPP2R3C	-0.565336	0.170925	0.610692	pseudobulk	DESeq2	Wald	0.565336	down
1238	Astrocyte	PPP4R4	-0.365808	0.172025	0.610692	pseudobulk	DESeq2	Wald	0.365808	down
1239	Astrocyte	GCLC	-0.351117	0.170925	0.610692	pseudobulk	DESeq2	Wald	0.351117	down
1240	Astrocyte	MSL1	0.66732	0.171988	0.610692	pseudobulk	DESeq2	Wald	0.66732	up
1241	Astrocyte	INVS	0.162386	0.172392	0.610692	pseudobulk	DESeq2	Wald	0.162386	up
1242	Astrocyte	ARHGEF6	0.471815	0.170356	0.610692	pseudobulk	DESeq2	Wald	0.471815	up
1243	Astrocyte	RWDD3	0.485549	0.170621	0.610692	pseudobulk	DESeq2	Wald	0.485549	up
1244	Astrocyte	TRAK2	-0.346927	0.172226	0.610692	pseudobulk	DESeq2	Wald	0.346927	down
1245	Astrocyte	SFPQ	0.300052	0.172025	0.610692	pseudobulk	DESeq2	Wald	0.300052	up
1246	Astrocyte	KDM4C	-0.181657	0.172277	0.610692	pseudobulk	DESeq2	Wald	0.181657	down
1247	Astrocyte	COPG2	0.428606	0.171638	0.610692	pseudobulk	DESeq2	Wald	0.428606	up
1248	Astrocyte	NPNT	-0.698347	0.172677	0.611213	pseudobulk	DESeq2	Wald	0.698347	down
1249	Astrocyte	RPS27	0.945268	0.174518	0.612317	pseudobulk	DESeq2	Wald	0.945268	up
1250	Astrocyte	AC093305.1	0.759933	0.173935	0.612317	pseudobulk	DESeq2	Wald	0.759933	up
1251	Astrocyte	FOXN2	-0.349619	0.173748	0.612317	pseudobulk	DESeq2	Wald	0.349619	down
1252	Astrocyte	SLC23A2	0.257293	0.174771	0.612317	pseudobulk	DESeq2	Wald	0.257293	up
1253	Astrocyte	STK17B	-0.577469	0.17372	0.612317	pseudobulk	DESeq2	Wald	0.577469	down
1254	Astrocyte	CTNNA3	0.454132	0.173627	0.612317	pseudobulk	DESeq2	Wald	0.454132	up
1255	Astrocyte	UBE2B	-0.550502	0.17479	0.612317	pseudobulk	DESeq2	Wald	0.550502	down
1256	Astrocyte	MICAL3	-0.331985	0.174181	0.612317	pseudobulk	DESeq2	Wald	0.331985	down
1257	Astrocyte	DACH1	-0.477868	0.173306	0.612317	pseudobulk	DESeq2	Wald	0.477868	down
1258	Astrocyte	TBC1D2B	0.470349	0.174348	0.612317	pseudobulk	DESeq2	Wald	0.470349	up
1259	Astrocyte	CDC27	-0.23314	0.174421	0.612317	pseudobulk	DESeq2	Wald	0.23314	down
1260	Astrocyte	IFT80	-0.362019	0.174052	0.612317	pseudobulk	DESeq2	Wald	0.362019	down
1261	Astrocyte	MFAP3	0.545956	0.174587	0.612317	pseudobulk	DESeq2	Wald	0.545956	up
1262	Astrocyte	CPEB2	-0.485617	0.175203	0.612783	pseudobulk	DESeq2	Wald	0.485617	down
1263	Astrocyte	ZFAND6	-0.241096	0.1756	0.612783	pseudobulk	DESeq2	Wald	0.241096	down
1264	Astrocyte	PTPRK	-0.27697	0.175616	0.612783	pseudobulk	DESeq2	Wald	0.27697	down
1265	Astrocyte	ITGB1	-0.565433	0.175573	0.612783	pseudobulk	DESeq2	Wald	0.565433	down
1266	Astrocyte	DGLUCY	0.284362	0.175384	0.612783	pseudobulk	DESeq2	Wald	0.284362	up
1267	Astrocyte	CAPZA1	0.255114	0.175984	0.613583	pseudobulk	DESeq2	Wald	0.255114	up
1268	Astrocyte	GNA14	0.210103	0.176235	0.613976	pseudobulk	DESeq2	Wald	0.210103	up
1269	Astrocyte	HBP1	-0.311429	0.176815	0.614543	pseudobulk	DESeq2	Wald	0.311429	down
1270	Astrocyte	AC104088.1	0.428687	0.176696	0.614543	pseudobulk	DESeq2	Wald	0.428687	up
1271	Astrocyte	FMN2	0.122657	0.176714	0.614543	pseudobulk	DESeq2	Wald	0.122657	up
1272	Astrocyte	ACBD6	-0.174483	0.177162	0.615266	pseudobulk	DESeq2	Wald	0.174483	down
1273	Astrocyte	HSCB	-0.431964	0.177376	0.615377	pseudobulk	DESeq2	Wald	0.431964	down
1274	Astrocyte	MAP3K3	0.353833	0.177504	0.615377	pseudobulk	DESeq2	Wald	0.353833	up
1275	Astrocyte	AL357153.2	0.431805	0.17772	0.615377	pseudobulk	DESeq2	Wald	0.431805	up
1276	Astrocyte	YARS	-0.602687	0.177751	0.615377	pseudobulk	DESeq2	Wald	0.602687	down
1277	Astrocyte	SLC7A11	-0.333078	0.178469	0.617381	pseudobulk	DESeq2	Wald	0.333078	down
1278	Astrocyte	SBF2	0.151373	0.179226	0.619513	pseudobulk	DESeq2	Wald	0.151373	up
1279	Astrocyte	DNAJC13	-0.258461	0.179437	0.61976	pseudobulk	DESeq2	Wald	0.258461	down
1280	Astrocyte	UBAP1	-0.393817	0.181407	0.62076	pseudobulk	DESeq2	Wald	0.393817	down
1281	Astrocyte	FBXW7	-0.280363	0.181086	0.62076	pseudobulk	DESeq2	Wald	0.280363	down
1282	Astrocyte	TTPA	0.490678	0.181485	0.62076	pseudobulk	DESeq2	Wald	0.490678	up
1283	Astrocyte	C11orf80	-0.549447	0.180321	0.62076	pseudobulk	DESeq2	Wald	0.549447	down
1284	Astrocyte	LINC01138	0.307112	0.181552	0.62076	pseudobulk	DESeq2	Wald	0.307112	up
1285	Astrocyte	VEZT	0.259436	0.181474	0.62076	pseudobulk	DESeq2	Wald	0.259436	up
1286	Astrocyte	PAX6	0.244873	0.181393	0.62076	pseudobulk	DESeq2	Wald	0.244873	up
1287	Astrocyte	ARIH1	0.179219	0.18094	0.62076	pseudobulk	DESeq2	Wald	0.179219	up
1288	Astrocyte	AC114971.1	0.377009	0.180247	0.62076	pseudobulk	DESeq2	Wald	0.377009	up
1289	Astrocyte	CDH2	-0.19466	0.181341	0.62076	pseudobulk	DESeq2	Wald	0.19466	down
1290	Astrocyte	AC023509.6	0.874702	0.180973	0.62076	pseudobulk	DESeq2	Wald	0.874702	up
1291	Astrocyte	HSPA9	-0.618784	0.180785	0.62076	pseudobulk	DESeq2	Wald	0.618784	down
1292	Astrocyte	CDKL5	-0.283796	0.180447	0.62076	pseudobulk	DESeq2	Wald	0.283796	down
1293	Astrocyte	HIST1H2AC	-0.72066	0.181761	0.620992	pseudobulk	DESeq2	Wald	0.72066	down
1294	Astrocyte	DLG2	0.0957233	0.182565	0.621477	pseudobulk	DESeq2	Wald	0.0957233	up
1295	Astrocyte	CACHD1	0.171459	0.182286	0.621477	pseudobulk	DESeq2	Wald	0.171459	up
1296	Astrocyte	AC105383.1	0.396151	0.182479	0.621477	pseudobulk	DESeq2	Wald	0.396151	up
1297	Astrocyte	IQCH-AS1	0.431088	0.182746	0.621477	pseudobulk	DESeq2	Wald	0.431088	up
1298	Astrocyte	PPP2R2C	-0.324798	0.18237	0.621477	pseudobulk	DESeq2	Wald	0.324798	down
1299	Astrocyte	SAFB2	-0.366044	0.182718	0.621477	pseudobulk	DESeq2	Wald	0.366044	down
1300	Astrocyte	CREBZF	0.30597	0.183094	0.621851	pseudobulk	DESeq2	Wald	0.30597	up
1301	Astrocyte	CCND2-AS1	-0.590394	0.183137	0.621851	pseudobulk	DESeq2	Wald	0.590394	down
1302	Astrocyte	SCN1A	0.559757	0.183493	0.62199	pseudobulk	DESeq2	Wald	0.559757	up
1303	Astrocyte	CLIP4	0.240257	0.1836	0.62199	pseudobulk	DESeq2	Wald	0.240257	up
1304	Astrocyte	DIPK2A	0.43853	0.183382	0.62199	pseudobulk	DESeq2	Wald	0.43853	up
1305	Astrocyte	ANK3	-0.695038	0.184321	0.623954	pseudobulk	DESeq2	Wald	0.695038	down
1306	Astrocyte	DNAJC7	-0.415299	0.184498	0.624075	pseudobulk	DESeq2	Wald	0.415299	down
1307	Astrocyte	TCTN1	-0.339328	0.184728	0.624373	pseudobulk	DESeq2	Wald	0.339328	down
1308	Astrocyte	RAPH1	0.655716	0.184941	0.624618	pseudobulk	DESeq2	Wald	0.655716	up
1309	Astrocyte	NTNG2	0.459953	0.185273	0.625198	pseudobulk	DESeq2	Wald	0.459953	up
1310	Astrocyte	CGNL1	0.497739	0.185396	0.625198	pseudobulk	DESeq2	Wald	0.497739	up
1311	Astrocyte	CC2D2A	0.417385	0.185558	0.62527	pseudobulk	DESeq2	Wald	0.417385	up
1312	Astrocyte	AC007389.1	0.435066	0.18667	0.62741	pseudobulk	DESeq2	Wald	0.435066	up
1313	Astrocyte	RAB40C	-0.492331	0.186905	0.62741	pseudobulk	DESeq2	Wald	0.492331	down
1314	Astrocyte	GLDC	0.438842	0.187045	0.62741	pseudobulk	DESeq2	Wald	0.438842	up
1315	Astrocyte	FNBP1L	-0.257339	0.186782	0.62741	pseudobulk	DESeq2	Wald	0.257339	down
1316	Astrocyte	SCGB2B2	0.292404	0.186462	0.62741	pseudobulk	DESeq2	Wald	0.292404	up
1317	Astrocyte	ARID5B	-0.595104	0.186588	0.62741	pseudobulk	DESeq2	Wald	0.595104	down
1318	Astrocyte	ATP5MC2	0.532421	0.187298	0.627781	pseudobulk	DESeq2	Wald	0.532421	up
1319	Astrocyte	URGCP	0.235611	0.187521	0.628054	pseudobulk	DESeq2	Wald	0.235611	up
1320	Astrocyte	ECE1	-0.287056	0.1877	0.628176	pseudobulk	DESeq2	Wald	0.287056	down
1321	Astrocyte	FOCAD	0.245561	0.187967	0.628596	pseudobulk	DESeq2	Wald	0.245561	up
1322	Astrocyte	OBI1-AS1	0.280045	0.188497	0.62894	pseudobulk	DESeq2	Wald	0.280045	up
1323	Astrocyte	NUMA1	0.383042	0.188378	0.62894	pseudobulk	DESeq2	Wald	0.383042	up
1324	Astrocyte	SCRG1	-0.465025	0.188267	0.62894	pseudobulk	DESeq2	Wald	0.465025	down
1325	Astrocyte	DPYSL3	0.38867	0.188933	0.62992	pseudobulk	DESeq2	Wald	0.38867	up
1326	Astrocyte	AC103923.1	-0.430794	0.190104	0.632867	pseudobulk	DESeq2	Wald	0.430794	down
1327	Astrocyte	AC078881.1	0.358762	0.190032	0.632867	pseudobulk	DESeq2	Wald	0.358762	up
1328	Astrocyte	MAMDC2-AS1	0.490878	0.190735	0.634014	pseudobulk	DESeq2	Wald	0.490878	up
1329	Astrocyte	RALGAPA2	0.256951	0.190594	0.634014	pseudobulk	DESeq2	Wald	0.256951	up
1330	Astrocyte	AC027117.2	0.356271	0.191347	0.635027	pseudobulk	DESeq2	Wald	0.356271	up
1331	Astrocyte	ATP1A1-AS1	-0.312779	0.191473	0.635027	pseudobulk	DESeq2	Wald	0.312779	down
1332	Astrocyte	LRRC3B	0.374971	0.191614	0.635027	pseudobulk	DESeq2	Wald	0.374971	up
1333	Astrocyte	ZNF516	-0.285383	0.191264	0.635027	pseudobulk	DESeq2	Wald	0.285383	down
1334	Astrocyte	MYRIP	0.260522	0.192509	0.635202	pseudobulk	DESeq2	Wald	0.260522	up
1335	Astrocyte	SAMD4A	-0.33182	0.192202	0.635202	pseudobulk	DESeq2	Wald	0.33182	down
1336	Astrocyte	UBR3	0.158908	0.192471	0.635202	pseudobulk	DESeq2	Wald	0.158908	up
1337	Astrocyte	REEP3	-0.214518	0.191996	0.635202	pseudobulk	DESeq2	Wald	0.214518	down
1338	Astrocyte	MAP3K13	0.207001	0.191919	0.635202	pseudobulk	DESeq2	Wald	0.207001	up
1339	Astrocyte	RASAL2	-0.217148	0.192529	0.635202	pseudobulk	DESeq2	Wald	0.217148	down
1340	Astrocyte	SPON1	0.26066	0.19269	0.635258	pseudobulk	DESeq2	Wald	0.26066	up
1341	Astrocyte	MARK4	-0.381921	0.193233	0.635517	pseudobulk	DESeq2	Wald	0.381921	down
1342	Astrocyte	G3BP1	-0.346288	0.193034	0.635517	pseudobulk	DESeq2	Wald	0.346288	down
1343	Astrocyte	IQCH	0.492371	0.1933	0.635517	pseudobulk	DESeq2	Wald	0.492371	up
1344	Astrocyte	SLC39A11	-0.328499	0.193343	0.635517	pseudobulk	DESeq2	Wald	0.328499	down
1345	Astrocyte	AP3B1	0.298787	0.193516	0.635613	pseudobulk	DESeq2	Wald	0.298787	up
1346	Astrocyte	PDE3A	-0.519231	0.194041	0.636865	pseudobulk	DESeq2	Wald	0.519231	down
1347	Astrocyte	POLR2J3	-0.350129	0.194502	0.637023	pseudobulk	DESeq2	Wald	0.350129	down
1348	Astrocyte	AC011416.4	-0.535893	0.194501	0.637023	pseudobulk	DESeq2	Wald	0.535893	down
1349	Astrocyte	ZBED5	-0.419373	0.194522	0.637023	pseudobulk	DESeq2	Wald	0.419373	down
1350	Astrocyte	SH3YL1	-0.250991	0.194731	0.637236	pseudobulk	DESeq2	Wald	0.250991	down
1351	Astrocyte	DISP1	-0.327248	0.195366	0.638839	pseudobulk	DESeq2	Wald	0.327248	down
1352	Astrocyte	SMG6	0.213395	0.195583	0.639077	pseudobulk	DESeq2	Wald	0.213395	up
1353	Astrocyte	ATP8B2	-0.470037	0.196095	0.640278	pseudobulk	DESeq2	Wald	0.470037	down
1354	Astrocyte	MOB1B	-0.378417	0.196914	0.640422	pseudobulk	DESeq2	Wald	0.378417	down
1355	Astrocyte	GRAMD1C	-0.363042	0.196806	0.640422	pseudobulk	DESeq2	Wald	0.363042	down
1356	Astrocyte	NLGN1	-0.459619	0.197733	0.640422	pseudobulk	DESeq2	Wald	0.459619	down
1357	Astrocyte	AL137139.2	-0.268991	0.197547	0.640422	pseudobulk	DESeq2	Wald	0.268991	down
1358	Astrocyte	PDE1A	-0.712471	0.197517	0.640422	pseudobulk	DESeq2	Wald	0.712471	down
1359	Astrocyte	ENOSF1	0.542482	0.196291	0.640422	pseudobulk	DESeq2	Wald	0.542482	up
1360	Astrocyte	APC2	0.470917	0.196822	0.640422	pseudobulk	DESeq2	Wald	0.470917	up
1361	Astrocyte	NTRK3	0.180308	0.197637	0.640422	pseudobulk	DESeq2	Wald	0.180308	up
1362	Astrocyte	AC118549.1	0.287202	0.197729	0.640422	pseudobulk	DESeq2	Wald	0.287202	up
1363	Astrocyte	ABAT	-0.268702	0.196929	0.640422	pseudobulk	DESeq2	Wald	0.268702	down
1364	Astrocyte	MCM9	0.329138	0.197696	0.640422	pseudobulk	DESeq2	Wald	0.329138	up
1365	Astrocyte	KMT2E	-0.173812	0.19791	0.640528	pseudobulk	DESeq2	Wald	0.173812	down
1366	Astrocyte	SIK2	-0.151953	0.198383	0.640751	pseudobulk	DESeq2	Wald	0.151953	down
1367	Astrocyte	PITPNC1	0.142739	0.198704	0.640751	pseudobulk	DESeq2	Wald	0.142739	up
1368	Astrocyte	ARHGEF10L	-0.260785	0.198523	0.640751	pseudobulk	DESeq2	Wald	0.260785	down
1369	Astrocyte	EMSY	-0.295472	0.198572	0.640751	pseudobulk	DESeq2	Wald	0.295472	down
1370	Astrocyte	ACAD11	0.267343	0.198138	0.640751	pseudobulk	DESeq2	Wald	0.267343	up
1371	Astrocyte	PTMA	-0.522848	0.199235	0.641529	pseudobulk	DESeq2	Wald	0.522848	down
1372	Astrocyte	SRSF5	0.26832	0.199235	0.641529	pseudobulk	DESeq2	Wald	0.26832	up
1373	Astrocyte	MIR29B2CHG	-0.253986	0.199417	0.641648	pseudobulk	DESeq2	Wald	0.253986	down
1374	Astrocyte	PTPN14	0.315304	0.199677	0.642018	pseudobulk	DESeq2	Wald	0.315304	up
1375	Astrocyte	SMIM8	0.409753	0.200063	0.64279	pseudobulk	DESeq2	Wald	0.409753	up
1376	Astrocyte	CACNA1C	0.22327	0.200573	0.643183	pseudobulk	DESeq2	Wald	0.22327	up
1377	Astrocyte	PRMT3	-0.330621	0.200622	0.643183	pseudobulk	DESeq2	Wald	0.330621	down
1378	Astrocyte	IKZF2	-0.358578	0.200417	0.643183	pseudobulk	DESeq2	Wald	0.358578	down
1379	Astrocyte	CDKAL1	0.15632	0.200803	0.643298	pseudobulk	DESeq2	Wald	0.15632	up
1380	Astrocyte	SUPT20H	-0.306208	0.202185	0.643491	pseudobulk	DESeq2	Wald	0.306208	down
1381	Astrocyte	HMBOX1	-0.290543	0.201388	0.643491	pseudobulk	DESeq2	Wald	0.290543	down
1382	Astrocyte	RADIL	-0.750148	0.202024	0.643491	pseudobulk	DESeq2	Wald	0.750148	down
1383	Astrocyte	SLC24A4	0.550689	0.201951	0.643491	pseudobulk	DESeq2	Wald	0.550689	up
1384	Astrocyte	HACD3	-0.215725	0.201761	0.643491	pseudobulk	DESeq2	Wald	0.215725	down
1385	Astrocyte	CHD4	0.267324	0.202308	0.643491	pseudobulk	DESeq2	Wald	0.267324	up
1386	Astrocyte	SERINC5	0.186584	0.201728	0.643491	pseudobulk	DESeq2	Wald	0.186584	up
1387	Astrocyte	NME3	0.8865	0.201429	0.643491	pseudobulk	DESeq2	Wald	0.8865	up
1388	Astrocyte	RAB30-DT	0.201078	0.202319	0.643491	pseudobulk	DESeq2	Wald	0.201078	up
1389	Astrocyte	ELF1	-0.207273	0.20147	0.643491	pseudobulk	DESeq2	Wald	0.207273	down
1390	Astrocyte	RALGDS	0.4084	0.202717	0.643838	pseudobulk	DESeq2	Wald	0.4084	up
1391	Astrocyte	NR3C2	0.168261	0.202719	0.643838	pseudobulk	DESeq2	Wald	0.168261	up
1392	Astrocyte	SON	-0.245409	0.203611	0.643894	pseudobulk	DESeq2	Wald	0.245409	down
1393	Astrocyte	UNC80	0.504359	0.203019	0.643894	pseudobulk	DESeq2	Wald	0.504359	up
1394	Astrocyte	NDRG1	0.835565	0.203322	0.643894	pseudobulk	DESeq2	Wald	0.835565	up
1395	Astrocyte	NEK9	0.297226	0.203523	0.643894	pseudobulk	DESeq2	Wald	0.297226	up
1396	Astrocyte	AGPAT3	0.319495	0.203534	0.643894	pseudobulk	DESeq2	Wald	0.319495	up
1397	Astrocyte	F11-AS1	0.450968	0.203133	0.643894	pseudobulk	DESeq2	Wald	0.450968	up
1398	Astrocyte	TAZ	0.462108	0.203933	0.644453	pseudobulk	DESeq2	Wald	0.462108	up
1399	Astrocyte	PREX2	0.185366	0.204846	0.645453	pseudobulk	DESeq2	Wald	0.185366	up
1400	Astrocyte	LCORL	-0.37263	0.206878	0.645453	pseudobulk	DESeq2	Wald	0.37263	down
1401	Astrocyte	NDUFS4	-0.221564	0.205925	0.645453	pseudobulk	DESeq2	Wald	0.221564	down
1402	Astrocyte	FGFR1	-0.406855	0.204718	0.645453	pseudobulk	DESeq2	Wald	0.406855	down
1403	Astrocyte	GIGYF2	0.213871	0.205187	0.645453	pseudobulk	DESeq2	Wald	0.213871	up
1404	Astrocyte	NAALADL2	0.315732	0.205895	0.645453	pseudobulk	DESeq2	Wald	0.315732	up
1405	Astrocyte	ABCB7	-0.316807	0.206514	0.645453	pseudobulk	DESeq2	Wald	0.316807	down
1406	Astrocyte	MT3	0.540378	0.206776	0.645453	pseudobulk	DESeq2	Wald	0.540378	up
1407	Astrocyte	MAP4K3-DT	0.276635	0.20581	0.645453	pseudobulk	DESeq2	Wald	0.276635	up
1408	Astrocyte	DLGAP1	-0.283758	0.206305	0.645453	pseudobulk	DESeq2	Wald	0.283758	down
1409	Astrocyte	TRAF3IP2	-0.294472	0.206542	0.645453	pseudobulk	DESeq2	Wald	0.294472	down
1410	Astrocyte	ARHGEF10	-0.323729	0.206676	0.645453	pseudobulk	DESeq2	Wald	0.323729	down
1411	Astrocyte	STPG2	0.310805	0.20533	0.645453	pseudobulk	DESeq2	Wald	0.310805	up
1412	Astrocyte	E2F3	0.357506	0.205695	0.645453	pseudobulk	DESeq2	Wald	0.357506	up
1413	Astrocyte	KDM1A	0.370617	0.206595	0.645453	pseudobulk	DESeq2	Wald	0.370617	up
1414	Astrocyte	ITPRID2	-0.470541	0.204883	0.645453	pseudobulk	DESeq2	Wald	0.470541	down
1415	Astrocyte	IFT172	-0.346865	0.206333	0.645453	pseudobulk	DESeq2	Wald	0.346865	down
1416	Astrocyte	L3MBTL4	0.361675	0.204898	0.645453	pseudobulk	DESeq2	Wald	0.361675	up
1417	Astrocyte	METTL15	0.219166	0.2072	0.646004	pseudobulk	DESeq2	Wald	0.219166	up
1418	Astrocyte	PAXBP1	0.299236	0.207407	0.646192	pseudobulk	DESeq2	Wald	0.299236	up
1419	Astrocyte	KCTD16	0.326513	0.208164	0.648092	pseudobulk	DESeq2	Wald	0.326513	up
1420	Astrocyte	GGA2	-0.241782	0.208439	0.648494	pseudobulk	DESeq2	Wald	0.241782	down
1421	Astrocyte	DLGAP2	-0.558532	0.208918	0.649526	pseudobulk	DESeq2	Wald	0.558532	down
1422	Astrocyte	KIF6	0.409522	0.209468	0.650049	pseudobulk	DESeq2	Wald	0.409522	up
1423	Astrocyte	KCTD8	-0.508889	0.209329	0.650049	pseudobulk	DESeq2	Wald	0.508889	down
1424	Astrocyte	CCDC50	-0.307054	0.209527	0.650049	pseudobulk	DESeq2	Wald	0.307054	down
1425	Astrocyte	RPL32	0.711207	0.209835	0.650548	pseudobulk	DESeq2	Wald	0.711207	up
1426	Astrocyte	AGTPBP1	-0.186328	0.210251	0.651323	pseudobulk	DESeq2	Wald	0.186328	down
1427	Astrocyte	CARF	0.418443	0.210497	0.651323	pseudobulk	DESeq2	Wald	0.418443	up
1428	Astrocyte	GABRB1	0.140958	0.210527	0.651323	pseudobulk	DESeq2	Wald	0.140958	up
1429	Astrocyte	AC007563.2	0.509154	0.210719	0.65146	pseudobulk	DESeq2	Wald	0.509154	up
1430	Astrocyte	LINC00960	0.732062	0.211147	0.652329	pseudobulk	DESeq2	Wald	0.732062	up
1431	Astrocyte	ARHGAP23	-0.62014	0.211335	0.652451	pseudobulk	DESeq2	Wald	0.62014	down
1432	Astrocyte	AP000787.1	0.769608	0.211866	0.65318	pseudobulk	DESeq2	Wald	0.769608	up
1433	Astrocyte	MERTK	-0.296671	0.211857	0.65318	pseudobulk	DESeq2	Wald	0.296671	down
1434	Astrocyte	PRKD1	-0.172022	0.212898	0.654556	pseudobulk	DESeq2	Wald	0.172022	down
1435	Astrocyte	OSBPL6	0.236033	0.212737	0.654556	pseudobulk	DESeq2	Wald	0.236033	up
1436	Astrocyte	OTUD7B	-0.373055	0.212905	0.654556	pseudobulk	DESeq2	Wald	0.373055	down
1437	Astrocyte	TGFBR3	-0.280289	0.212485	0.654556	pseudobulk	DESeq2	Wald	0.280289	down
1438	Astrocyte	ZNF846	-0.367269	0.213514	0.65526	pseudobulk	DESeq2	Wald	0.367269	down
1439	Astrocyte	SLC25A46	0.336735	0.213631	0.65526	pseudobulk	DESeq2	Wald	0.336735	up
1440	Astrocyte	ALKBH5	-0.546929	0.214023	0.65526	pseudobulk	DESeq2	Wald	0.546929	down
1441	Astrocyte	TMBIM6	-0.388876	0.213921	0.65526	pseudobulk	DESeq2	Wald	0.388876	down
1442	Astrocyte	ST8SIA1	-0.46175	0.213722	0.65526	pseudobulk	DESeq2	Wald	0.46175	down
1443	Astrocyte	ME1	-0.408006	0.213783	0.65526	pseudobulk	DESeq2	Wald	0.408006	down
1444	Astrocyte	USP9Y	0.182904	0.214184	0.655298	pseudobulk	DESeq2	Wald	0.182904	up
1445	Astrocyte	SHOC1	0.797483	0.214368	0.65541	pseudobulk	DESeq2	Wald	0.797483	up
1446	Astrocyte	USP25	-0.274094	0.214612	0.655702	pseudobulk	DESeq2	Wald	0.274094	down
1447	Astrocyte	WDR59	0.181738	0.214899	0.656124	pseudobulk	DESeq2	Wald	0.181738	up
1448	Astrocyte	C1orf61	0.384462	0.215174	0.656512	pseudobulk	DESeq2	Wald	0.384462	up
1449	Astrocyte	ZSCAN18	0.575498	0.215613	0.656966	pseudobulk	DESeq2	Wald	0.575498	up
1450	Astrocyte	OPCML	-0.5748	0.21562	0.656966	pseudobulk	DESeq2	Wald	0.5748	down
1451	Astrocyte	DAB2IP	0.514801	0.215932	0.657462	pseudobulk	DESeq2	Wald	0.514801	up
1452	Astrocyte	ZFHX2	-0.344098	0.217688	0.661441	pseudobulk	DESeq2	Wald	0.344098	down
1453	Astrocyte	C2CD3	-0.29544	0.217683	0.661441	pseudobulk	DESeq2	Wald	0.29544	down
1454	Astrocyte	AC079781.5	0.199943	0.217401	0.661441	pseudobulk	DESeq2	Wald	0.199943	up
1455	Astrocyte	CNOT2	-0.2249	0.217899	0.66163	pseudobulk	DESeq2	Wald	0.2249	down
1456	Astrocyte	TNIK	0.147791	0.218565	0.663197	pseudobulk	DESeq2	Wald	0.147791	up
1457	Astrocyte	PHC3	0.15996	0.218793	0.663433	pseudobulk	DESeq2	Wald	0.15996	up
1458	Astrocyte	MLC1	0.369983	0.219136	0.663563	pseudobulk	DESeq2	Wald	0.369983	up
1459	Astrocyte	NIM1K	-0.230391	0.219099	0.663563	pseudobulk	DESeq2	Wald	0.230391	down
1460	Astrocyte	SPTAN1	0.244567	0.219524	0.663826	pseudobulk	DESeq2	Wald	0.244567	up
1461	Astrocyte	MIAT	0.390272	0.219432	0.663826	pseudobulk	DESeq2	Wald	0.390272	up
1462	Astrocyte	KIAA1549L	-0.384388	0.219799	0.664155	pseudobulk	DESeq2	Wald	0.384388	down
1463	Astrocyte	SORL1	0.223342	0.219933	0.664155	pseudobulk	DESeq2	Wald	0.223342	up
1464	Astrocyte	TENM2	0.410173	0.220887	0.664353	pseudobulk	DESeq2	Wald	0.410173	up
1465	Astrocyte	MCPH1	-0.323076	0.220954	0.664353	pseudobulk	DESeq2	Wald	0.323076	down
1466	Astrocyte	ARID1A	0.189211	0.221037	0.664353	pseudobulk	DESeq2	Wald	0.189211	up
1467	Astrocyte	KIAA0586	0.382799	0.220983	0.664353	pseudobulk	DESeq2	Wald	0.382799	up
1468	Astrocyte	AC131571.1	0.543744	0.22105	0.664353	pseudobulk	DESeq2	Wald	0.543744	up
1469	Astrocyte	MFSD11	-0.240279	0.220709	0.664353	pseudobulk	DESeq2	Wald	0.240279	down
1470	Astrocyte	LPP	-0.151915	0.220617	0.664353	pseudobulk	DESeq2	Wald	0.151915	down
1471	Astrocyte	CRISPLD1	0.872619	0.221859	0.664701	pseudobulk	DESeq2	Wald	0.872619	up
1472	Astrocyte	KIF9-AS1	0.226263	0.221663	0.664701	pseudobulk	DESeq2	Wald	0.226263	up
1473	Astrocyte	MOB3B	-0.587017	0.221745	0.664701	pseudobulk	DESeq2	Wald	0.587017	down
1474	Astrocyte	AC003991.1	-0.412285	0.222328	0.664701	pseudobulk	DESeq2	Wald	0.412285	down
1475	Astrocyte	ITFG2	-0.315407	0.222376	0.664701	pseudobulk	DESeq2	Wald	0.315407	down
1476	Astrocyte	CCNC	0.510443	0.221945	0.664701	pseudobulk	DESeq2	Wald	0.510443	up
1477	Astrocyte	ADCYAP1R1	-0.358994	0.222519	0.664701	pseudobulk	DESeq2	Wald	0.358994	down
1478	Astrocyte	AL050309.1	0.283551	0.221423	0.664701	pseudobulk	DESeq2	Wald	0.283551	up
1479	Astrocyte	ETNK1	-0.224271	0.222245	0.664701	pseudobulk	DESeq2	Wald	0.224271	down
1480	Astrocyte	MDM4	-0.175261	0.22293	0.665079	pseudobulk	DESeq2	Wald	0.175261	down
1481	Astrocyte	PPP1R3C	0.519687	0.223112	0.665079	pseudobulk	DESeq2	Wald	0.519687	up
1482	Astrocyte	AL138828.1	0.780699	0.223248	0.665079	pseudobulk	DESeq2	Wald	0.780699	up
1483	Astrocyte	GPC5-AS2	0.899289	0.223244	0.665079	pseudobulk	DESeq2	Wald	0.899289	up
1484	Astrocyte	NUP153	-0.403706	0.223732	0.666075	pseudobulk	DESeq2	Wald	0.403706	down
1485	Astrocyte	LINC01422	0.592314	0.224375	0.666407	pseudobulk	DESeq2	Wald	0.592314	up
1486	Astrocyte	RPS25	0.703872	0.224517	0.666407	pseudobulk	DESeq2	Wald	0.703872	up
1487	Astrocyte	PABPC1	0.433881	0.224374	0.666407	pseudobulk	DESeq2	Wald	0.433881	up
1488	Astrocyte	TMEM178B	0.190197	0.224598	0.666407	pseudobulk	DESeq2	Wald	0.190197	up
1489	Astrocyte	KIAA2026	-0.284944	0.224157	0.666407	pseudobulk	DESeq2	Wald	0.284944	down
1490	Astrocyte	EPB41L2	0.186462	0.227133	0.668671	pseudobulk	DESeq2	Wald	0.186462	up
1491	Astrocyte	BANP	-0.560979	0.227021	0.668671	pseudobulk	DESeq2	Wald	0.560979	down
1492	Astrocyte	LRRC49	0.259558	0.227005	0.668671	pseudobulk	DESeq2	Wald	0.259558	up
1493	Astrocyte	GRIK4	-0.270393	0.226912	0.668671	pseudobulk	DESeq2	Wald	0.270393	down
1494	Astrocyte	TSPOAP1	0.440264	0.226152	0.668671	pseudobulk	DESeq2	Wald	0.440264	up
1495	Astrocyte	NMT2	-0.300917	0.226576	0.668671	pseudobulk	DESeq2	Wald	0.300917	down
1496	Astrocyte	ZNF609	0.231436	0.227305	0.668671	pseudobulk	DESeq2	Wald	0.231436	up
1497	Astrocyte	PTN	0.284108	0.226756	0.668671	pseudobulk	DESeq2	Wald	0.284108	up
1498	Astrocyte	ARNT	-0.297526	0.226225	0.668671	pseudobulk	DESeq2	Wald	0.297526	down
1499	Astrocyte	CCDC191	0.309732	0.226363	0.668671	pseudobulk	DESeq2	Wald	0.309732	up
1500	Astrocyte	FBXO34	-0.321288	0.227327	0.668671	pseudobulk	DESeq2	Wald	0.321288	down
1501	Astrocyte	AP000462.1	0.769428	0.226665	0.668671	pseudobulk	DESeq2	Wald	0.769428	up
1502	Astrocyte	SUSD6	0.725703	0.226514	0.668671	pseudobulk	DESeq2	Wald	0.725703	up
1503	Astrocyte	HMGCLL1	0.456382	0.227885	0.669085	pseudobulk	DESeq2	Wald	0.456382	up
1504	Astrocyte	SPPL2B	0.457254	0.227899	0.669085	pseudobulk	DESeq2	Wald	0.457254	up
1505	Astrocyte	P3H2	-0.599752	0.227922	0.669085	pseudobulk	DESeq2	Wald	0.599752	down
1506	Astrocyte	ATP10B	-0.518241	0.22884	0.671334	pseudobulk	DESeq2	Wald	0.518241	down
1507	Astrocyte	WBP1L	0.266553	0.229457	0.671935	pseudobulk	DESeq2	Wald	0.266553	up
1508	Astrocyte	UPP2	0.359359	0.229228	0.671935	pseudobulk	DESeq2	Wald	0.359359	up
1509	Astrocyte	AL354740.1	-0.610548	0.2295	0.671935	pseudobulk	DESeq2	Wald	0.610548	down
1510	Astrocyte	RAPGEF1	-0.417031	0.22987	0.672486	pseudobulk	DESeq2	Wald	0.417031	down
1511	Astrocyte	SORT1	-0.297624	0.2301	0.672486	pseudobulk	DESeq2	Wald	0.297624	down
1512	Astrocyte	IVD	0.348447	0.230145	0.672486	pseudobulk	DESeq2	Wald	0.348447	up
1513	Astrocyte	HSPA12A	-0.261503	0.230555	0.672795	pseudobulk	DESeq2	Wald	0.261503	down
1514	Astrocyte	DOCK5	-0.304435	0.230427	0.672795	pseudobulk	DESeq2	Wald	0.304435	down
1515	Astrocyte	SPG11	0.210322	0.230893	0.672893	pseudobulk	DESeq2	Wald	0.210322	up
1516	Astrocyte	CSNK1G3	-0.246603	0.230859	0.672893	pseudobulk	DESeq2	Wald	0.246603	down
1517	Astrocyte	BAZ2B	-0.168165	0.231913	0.673129	pseudobulk	DESeq2	Wald	0.168165	down
1518	Astrocyte	TDRD3	0.224163	0.231616	0.673129	pseudobulk	DESeq2	Wald	0.224163	up
1519	Astrocyte	DTD1	0.263876	0.23285	0.673129	pseudobulk	DESeq2	Wald	0.263876	up
1520	Astrocyte	CFDP1	-0.248394	0.233799	0.673129	pseudobulk	DESeq2	Wald	0.248394	down
1521	Astrocyte	FHIT	0.145202	0.233867	0.673129	pseudobulk	DESeq2	Wald	0.145202	up
1522	Astrocyte	CSNK1A1	-0.1566	0.232422	0.673129	pseudobulk	DESeq2	Wald	0.1566	down
1523	Astrocyte	R3HCC1L	0.217372	0.232593	0.673129	pseudobulk	DESeq2	Wald	0.217372	up
1524	Astrocyte	RPL10	0.726776	0.233448	0.673129	pseudobulk	DESeq2	Wald	0.726776	up
1525	Astrocyte	PRKG1	0.275508	0.231894	0.673129	pseudobulk	DESeq2	Wald	0.275508	up
1526	Astrocyte	PRKX	-0.507486	0.233197	0.673129	pseudobulk	DESeq2	Wald	0.507486	down
1527	Astrocyte	BTD	0.378289	0.2332	0.673129	pseudobulk	DESeq2	Wald	0.378289	up
1528	Astrocyte	FAM126B	-0.253764	0.233835	0.673129	pseudobulk	DESeq2	Wald	0.253764	down
1529	Astrocyte	LINC01135	-0.314697	0.23372	0.673129	pseudobulk	DESeq2	Wald	0.314697	down
1530	Astrocyte	TAF1	0.269447	0.233573	0.673129	pseudobulk	DESeq2	Wald	0.269447	up
1531	Astrocyte	SCMH1	0.117467	0.233132	0.673129	pseudobulk	DESeq2	Wald	0.117467	up
1532	Astrocyte	FER	-0.19302	0.231341	0.673129	pseudobulk	DESeq2	Wald	0.19302	down
1533	Astrocyte	RYBP	-0.328036	0.232868	0.673129	pseudobulk	DESeq2	Wald	0.328036	down
1534	Astrocyte	ORC2	0.350557	0.23229	0.673129	pseudobulk	DESeq2	Wald	0.350557	up
1535	Astrocyte	MBD2	-0.252103	0.233277	0.673129	pseudobulk	DESeq2	Wald	0.252103	down
1536	Astrocyte	HNRNPA2B1	-0.202358	0.234371	0.673776	pseudobulk	DESeq2	Wald	0.202358	down
1537	Astrocyte	MRVI1	0.253414	0.234397	0.673776	pseudobulk	DESeq2	Wald	0.253414	up
1538	Astrocyte	ZMYND11	-0.181374	0.234762	0.674387	pseudobulk	DESeq2	Wald	0.181374	down
1539	Astrocyte	STOM	-0.475868	0.235998	0.674634	pseudobulk	DESeq2	Wald	0.475868	down
1540	Astrocyte	GAPVD1	0.260268	0.235374	0.674634	pseudobulk	DESeq2	Wald	0.260268	up
1541	Astrocyte	SPART	-0.390846	0.235775	0.674634	pseudobulk	DESeq2	Wald	0.390846	down
1542	Astrocyte	MIRLET7BHG	-0.26832	0.23551	0.674634	pseudobulk	DESeq2	Wald	0.26832	down
1543	Astrocyte	SLC25A42	-0.418561	0.236068	0.674634	pseudobulk	DESeq2	Wald	0.418561	down
1544	Astrocyte	NEAT1	-0.154002	0.235535	0.674634	pseudobulk	DESeq2	Wald	0.154002	down
1545	Astrocyte	GREB1	0.257764	0.235504	0.674634	pseudobulk	DESeq2	Wald	0.257764	up
1546	Astrocyte	HERC1	0.176615	0.235682	0.674634	pseudobulk	DESeq2	Wald	0.176615	up
1547	Astrocyte	FIRRE	0.286088	0.236855	0.675051	pseudobulk	DESeq2	Wald	0.286088	up
1548	Astrocyte	NDUFA10	0.322847	0.236667	0.675051	pseudobulk	DESeq2	Wald	0.322847	up
1549	Astrocyte	AC007566.1	0.423643	0.236819	0.675051	pseudobulk	DESeq2	Wald	0.423643	up
1550	Astrocyte	DNAAF4	-0.425958	0.237319	0.675051	pseudobulk	DESeq2	Wald	0.425958	down
1551	Astrocyte	CHSY1	-0.345074	0.237438	0.675051	pseudobulk	DESeq2	Wald	0.345074	down
1552	Astrocyte	AAK1	-0.18414	0.237589	0.675051	pseudobulk	DESeq2	Wald	0.18414	down
1553	Astrocyte	AF117829.1	0.224741	0.237317	0.675051	pseudobulk	DESeq2	Wald	0.224741	up
1554	Astrocyte	ALDH2	-0.240925	0.237551	0.675051	pseudobulk	DESeq2	Wald	0.240925	down
1555	Astrocyte	DPYSL2	0.215435	0.236468	0.675051	pseudobulk	DESeq2	Wald	0.215435	up
1556	Astrocyte	PDSS2	-0.16729	0.238445	0.67531	pseudobulk	DESeq2	Wald	0.16729	down
1557	Astrocyte	XPO7	-0.210015	0.238407	0.67531	pseudobulk	DESeq2	Wald	0.210015	down
1558	Astrocyte	NOTCH1	0.438589	0.238582	0.67531	pseudobulk	DESeq2	Wald	0.438589	up
1559	Astrocyte	MID1	0.198738	0.238847	0.67531	pseudobulk	DESeq2	Wald	0.198738	up
1560	Astrocyte	COL21A1	-0.470816	0.238902	0.67531	pseudobulk	DESeq2	Wald	0.470816	down
1561	Astrocyte	ZKSCAN7-AS1	0.300544	0.238236	0.67531	pseudobulk	DESeq2	Wald	0.300544	up
1562	Astrocyte	AC083837.1	0.649032	0.23881	0.67531	pseudobulk	DESeq2	Wald	0.649032	up
1563	Astrocyte	CBFA2T2	0.152962	0.238224	0.67531	pseudobulk	DESeq2	Wald	0.152962	up
1564	Astrocyte	UPF3A	0.326384	0.239758	0.675429	pseudobulk	DESeq2	Wald	0.326384	up
1565	Astrocyte	GNAQ	0.154379	0.239279	0.675429	pseudobulk	DESeq2	Wald	0.154379	up
1566	Astrocyte	MYOM1	0.302919	0.240013	0.675429	pseudobulk	DESeq2	Wald	0.302919	up
1567	Astrocyte	PRKAG2	-0.292775	0.239723	0.675429	pseudobulk	DESeq2	Wald	0.292775	down
1568	Astrocyte	ERP44	-0.251165	0.239989	0.675429	pseudobulk	DESeq2	Wald	0.251165	down
1569	Astrocyte	DUSP16	-0.241479	0.239805	0.675429	pseudobulk	DESeq2	Wald	0.241479	down
1570	Astrocyte	SUCO	0.31063	0.239307	0.675429	pseudobulk	DESeq2	Wald	0.31063	up
1571	Astrocyte	PCCA	0.123171	0.240812	0.677246	pseudobulk	DESeq2	Wald	0.123171	up
1572	Astrocyte	SMARCA2	0.1464	0.241549	0.678204	pseudobulk	DESeq2	Wald	0.1464	up
1573	Astrocyte	KIAA0355	-0.311484	0.242049	0.678204	pseudobulk	DESeq2	Wald	0.311484	down
1574	Astrocyte	TAF2	0.27367	0.241588	0.678204	pseudobulk	DESeq2	Wald	0.27367	up
1575	Astrocyte	KHDRBS2	-0.557765	0.241779	0.678204	pseudobulk	DESeq2	Wald	0.557765	down
1576	Astrocyte	SYTL4	-0.396592	0.241809	0.678204	pseudobulk	DESeq2	Wald	0.396592	down
1577	Astrocyte	DCUN1D1	-0.366806	0.242073	0.678204	pseudobulk	DESeq2	Wald	0.366806	down
1578	Astrocyte	EXOC4	0.127119	0.242268	0.678319	pseudobulk	DESeq2	Wald	0.127119	up
1579	Astrocyte	SCN8A	-0.31217	0.242551	0.678683	pseudobulk	DESeq2	Wald	0.31217	down
1580	Astrocyte	NCOR2	-0.30243	0.243265	0.678894	pseudobulk	DESeq2	Wald	0.30243	down
1581	Astrocyte	TRAPPC10	0.27941	0.242994	0.678894	pseudobulk	DESeq2	Wald	0.27941	up
1582	Astrocyte	PTPRA	0.12931	0.243395	0.678894	pseudobulk	DESeq2	Wald	0.12931	up
1583	Astrocyte	STX18-AS1	0.302558	0.242863	0.678894	pseudobulk	DESeq2	Wald	0.302558	up
1584	Astrocyte	ANTXR1	0.208043	0.243393	0.678894	pseudobulk	DESeq2	Wald	0.208043	up
1585	Astrocyte	AC008014.1	0.449717	0.243906	0.679594	pseudobulk	DESeq2	Wald	0.449717	up
1586	Astrocyte	RAD54L2	0.331032	0.243953	0.679594	pseudobulk	DESeq2	Wald	0.331032	up
1587	Astrocyte	AL078459.1	0.691152	0.244356	0.680287	pseudobulk	DESeq2	Wald	0.691152	up
1588	Astrocyte	HUWE1	0.161943	0.24488	0.681318	pseudobulk	DESeq2	Wald	0.161943	up
1589	Astrocyte	DGKG	-0.22992	0.245629	0.682149	pseudobulk	DESeq2	Wald	0.22992	down
1590	Astrocyte	CHST11	-0.344436	0.245452	0.682149	pseudobulk	DESeq2	Wald	0.344436	down
1591	Astrocyte	EPB41	-0.395858	0.245642	0.682149	pseudobulk	DESeq2	Wald	0.395858	down
1592	Astrocyte	CEP128	0.249383	0.245901	0.682442	pseudobulk	DESeq2	Wald	0.249383	up
1593	Astrocyte	NCOA6	-0.178101	0.246807	0.684527	pseudobulk	DESeq2	Wald	0.178101	down
1594	Astrocyte	IFT43	0.273516	0.247444	0.685862	pseudobulk	DESeq2	Wald	0.273516	up
1595	Astrocyte	LGR4	0.220187	0.247792	0.686396	pseudobulk	DESeq2	Wald	0.220187	up
1596	Astrocyte	SNX25	-0.24667	0.249616	0.68766	pseudobulk	DESeq2	Wald	0.24667	down
1597	Astrocyte	NRBP2	0.548124	0.249432	0.68766	pseudobulk	DESeq2	Wald	0.548124	up
1598	Astrocyte	C3	0.676275	0.249719	0.68766	pseudobulk	DESeq2	Wald	0.676275	up
1599	Astrocyte	KPNA3	0.206087	0.249286	0.68766	pseudobulk	DESeq2	Wald	0.206087	up
1600	Astrocyte	EFHC2	-0.358069	0.249681	0.68766	pseudobulk	DESeq2	Wald	0.358069	down
1601	Astrocyte	ZSCAN31	-0.896683	0.249554	0.68766	pseudobulk	DESeq2	Wald	0.896683	down
1602	Astrocyte	TMEM144	-0.462307	0.249804	0.68766	pseudobulk	DESeq2	Wald	0.462307	down
1603	Astrocyte	ACTR2	-0.219579	0.24885	0.68766	pseudobulk	DESeq2	Wald	0.219579	down
1604	Astrocyte	CDC42BPA	-0.177387	0.249522	0.68766	pseudobulk	DESeq2	Wald	0.177387	down
1605	Astrocyte	RAB2A	-0.1445	0.248804	0.68766	pseudobulk	DESeq2	Wald	0.1445	down
1606	Astrocyte	NINL	0.320522	0.25023	0.687977	pseudobulk	DESeq2	Wald	0.320522	up
1607	Astrocyte	FAM92A	-0.371327	0.250175	0.687977	pseudobulk	DESeq2	Wald	0.371327	down
1608	Astrocyte	PPP4R1	-0.223691	0.250452	0.688159	pseudobulk	DESeq2	Wald	0.223691	down
1609	Astrocyte	LDB2	-0.504701	0.250912	0.688567	pseudobulk	DESeq2	Wald	0.504701	down
1610	Astrocyte	ATXN7	-0.259024	0.25085	0.688567	pseudobulk	DESeq2	Wald	0.259024	down
1611	Astrocyte	HSPB1	-0.684861	0.251624	0.690092	pseudobulk	DESeq2	Wald	0.684861	down
1612	Astrocyte	NDFIP1	0.170043	0.252842	0.692575	pseudobulk	DESeq2	Wald	0.170043	up
1613	Astrocyte	NFX1	0.268948	0.252732	0.692575	pseudobulk	DESeq2	Wald	0.268948	up
1614	Astrocyte	MED13	-0.168749	0.253018	0.692626	pseudobulk	DESeq2	Wald	0.168749	down
1615	Astrocyte	ACSL6	0.434487	0.25337	0.693162	pseudobulk	DESeq2	Wald	0.434487	up
1616	Astrocyte	GPBP1L1	-0.153452	0.253951	0.69432	pseudobulk	DESeq2	Wald	0.153452	down
1617	Astrocyte	GATAD1	0.307497	0.255016	0.695082	pseudobulk	DESeq2	Wald	0.307497	up
1618	Astrocyte	PTPN2	0.284033	0.254758	0.695082	pseudobulk	DESeq2	Wald	0.284033	up
1619	Astrocyte	MGAT5	-0.186979	0.254616	0.695082	pseudobulk	DESeq2	Wald	0.186979	down
1620	Astrocyte	CCS	0.516397	0.254882	0.695082	pseudobulk	DESeq2	Wald	0.516397	up
1621	Astrocyte	TMEM259	0.712583	0.254981	0.695082	pseudobulk	DESeq2	Wald	0.712583	up
1622	Astrocyte	FAF2	-0.310029	0.255495	0.695146	pseudobulk	DESeq2	Wald	0.310029	down
1623	Astrocyte	LHFPL6	-0.216957	0.255621	0.695146	pseudobulk	DESeq2	Wald	0.216957	down
1624	Astrocyte	PPP1R1B	-0.577391	0.255619	0.695146	pseudobulk	DESeq2	Wald	0.577391	down
1625	Astrocyte	ROBO3	0.628208	0.255668	0.695146	pseudobulk	DESeq2	Wald	0.628208	up
1626	Astrocyte	PIGU	0.283396	0.256964	0.697383	pseudobulk	DESeq2	Wald	0.283396	up
1627	Astrocyte	LINC00299	0.216128	0.256896	0.697383	pseudobulk	DESeq2	Wald	0.216128	up
1628	Astrocyte	PBXIP1	-0.310244	0.256817	0.697383	pseudobulk	DESeq2	Wald	0.310244	down
1629	Astrocyte	RIC1	0.183296	0.257894	0.69905	pseudobulk	DESeq2	Wald	0.183296	up
1630	Astrocyte	VPS53	0.194132	0.25779	0.69905	pseudobulk	DESeq2	Wald	0.194132	up
1631	Astrocyte	SEC24B	-0.206218	0.25811	0.699207	pseudobulk	DESeq2	Wald	0.206218	down
1632	Astrocyte	CRYL1	0.381084	0.258597	0.699357	pseudobulk	DESeq2	Wald	0.381084	up
1633	Astrocyte	BICD1	-0.252625	0.258596	0.699357	pseudobulk	DESeq2	Wald	0.252625	down
1634	Astrocyte	NAT8L	0.421809	0.25869	0.699357	pseudobulk	DESeq2	Wald	0.421809	up
1635	Astrocyte	OSBPL11	0.330607	0.258799	0.699357	pseudobulk	DESeq2	Wald	0.330607	up
1636	Astrocyte	ZNF235	0.232076	0.259162	0.699383	pseudobulk	DESeq2	Wald	0.232076	up
1637	Astrocyte	PNISR	-0.272029	0.259489	0.699383	pseudobulk	DESeq2	Wald	0.272029	down
1638	Astrocyte	SOX9-AS1	0.254743	0.259518	0.699383	pseudobulk	DESeq2	Wald	0.254743	up
1639	Astrocyte	CSMD3	-0.502056	0.259599	0.699383	pseudobulk	DESeq2	Wald	0.502056	down
1640	Astrocyte	KIAA1841	0.383995	0.259227	0.699383	pseudobulk	DESeq2	Wald	0.383995	up
1641	Astrocyte	UBE3B	0.269753	0.259919	0.699819	pseudobulk	DESeq2	Wald	0.269753	up
1642	Astrocyte	HADHB	0.216407	0.26047	0.700368	pseudobulk	DESeq2	Wald	0.216407	up
1643	Astrocyte	CBL	-0.240301	0.260599	0.700368	pseudobulk	DESeq2	Wald	0.240301	down
1644	Astrocyte	TMEM150C	-0.365523	0.260549	0.700368	pseudobulk	DESeq2	Wald	0.365523	down
1645	Astrocyte	MAP4	-0.186487	0.260858	0.700641	pseudobulk	DESeq2	Wald	0.186487	down
1646	Astrocyte	FUT8	-0.12311	0.26121	0.701158	pseudobulk	DESeq2	Wald	0.12311	down
1647	Astrocyte	MPRIP	-0.144862	0.261762	0.702214	pseudobulk	DESeq2	Wald	0.144862	down
1648	Astrocyte	SLC30A10	0.435435	0.262458	0.702719	pseudobulk	DESeq2	Wald	0.435435	up
1649	Astrocyte	MAP3K20	-0.388009	0.262437	0.702719	pseudobulk	DESeq2	Wald	0.388009	down
1650	Astrocyte	LINC00685	-0.424308	0.262374	0.702719	pseudobulk	DESeq2	Wald	0.424308	down
1651	Astrocyte	HNF4G	0.261928	0.262622	0.702719	pseudobulk	DESeq2	Wald	0.261928	up
1652	Astrocyte	DNAJB2	-0.530755	0.262745	0.702719	pseudobulk	DESeq2	Wald	0.530755	down
1653	Astrocyte	NIFK-AS1	0.342758	0.26317	0.702808	pseudobulk	DESeq2	Wald	0.342758	up
1654	Astrocyte	EEF1D	-0.390354	0.263255	0.702808	pseudobulk	DESeq2	Wald	0.390354	down
1655	Astrocyte	NUP58	0.263124	0.263245	0.702808	pseudobulk	DESeq2	Wald	0.263124	up
1656	Astrocyte	RPAP2	0.192028	0.263735	0.702816	pseudobulk	DESeq2	Wald	0.192028	up
1657	Astrocyte	ORC3	0.397488	0.263578	0.702816	pseudobulk	DESeq2	Wald	0.397488	up
1658	Astrocyte	ALK	0.311971	0.263713	0.702816	pseudobulk	DESeq2	Wald	0.311971	up
1659	Astrocyte	HSPA4L	-0.559625	0.264003	0.703107	pseudobulk	DESeq2	Wald	0.559625	down
1660	Astrocyte	CALM2	-0.277447	0.26422	0.70326	pseudobulk	DESeq2	Wald	0.277447	down
1661	Astrocyte	SBNO1	0.254008	0.26479	0.703931	pseudobulk	DESeq2	Wald	0.254008	up
1662	Astrocyte	TTN-AS1	0.225105	0.264741	0.703931	pseudobulk	DESeq2	Wald	0.225105	up
1663	Astrocyte	GAN	0.265284	0.265475	0.705062	pseudobulk	DESeq2	Wald	0.265284	up
1664	Astrocyte	ANKHD1	0.164041	0.265575	0.705062	pseudobulk	DESeq2	Wald	0.164041	up
1665	Astrocyte	STXBP5	-0.17942	0.265694	0.705062	pseudobulk	DESeq2	Wald	0.17942	down
1666	Astrocyte	SNTB2	-0.353736	0.265855	0.705066	pseudobulk	DESeq2	Wald	0.353736	down
1667	Astrocyte	FOXG1	0.506878	0.266454	0.705385	pseudobulk	DESeq2	Wald	0.506878	up
1668	Astrocyte	ELMSAN1	-0.538371	0.266201	0.705385	pseudobulk	DESeq2	Wald	0.538371	down
1669	Astrocyte	TSC1	0.30101	0.266416	0.705385	pseudobulk	DESeq2	Wald	0.30101	up
1670	Astrocyte	ZNF559	0.413545	0.266638	0.70545	pseudobulk	DESeq2	Wald	0.413545	up
1671	Astrocyte	GRIA1	-0.433467	0.266901	0.705724	pseudobulk	DESeq2	Wald	0.433467	down
1672	Astrocyte	PKP4	-0.284937	0.267646	0.70597	pseudobulk	DESeq2	Wald	0.284937	down
1673	Astrocyte	USO1	0.21876	0.267366	0.70597	pseudobulk	DESeq2	Wald	0.21876	up
1674	Astrocyte	KANSL1	-0.294209	0.267237	0.70597	pseudobulk	DESeq2	Wald	0.294209	down
1675	Astrocyte	NFIA	0.117368	0.267793	0.70597	pseudobulk	DESeq2	Wald	0.117368	up
1676	Astrocyte	CPNE8	0.380242	0.267643	0.70597	pseudobulk	DESeq2	Wald	0.380242	up
1677	Astrocyte	ACIN1	-0.256222	0.268122	0.706206	pseudobulk	DESeq2	Wald	0.256222	down
1678	Astrocyte	BMPR2	0.158596	0.268262	0.706206	pseudobulk	DESeq2	Wald	0.158596	up
1679	Astrocyte	LGI4	0.261557	0.268361	0.706206	pseudobulk	DESeq2	Wald	0.261557	up
1680	Astrocyte	AC023282.1	0.592238	0.272369	0.7085	pseudobulk	DESeq2	Wald	0.592238	up
1681	Astrocyte	XPO6	0.24846	0.272383	0.7085	pseudobulk	DESeq2	Wald	0.24846	up
1682	Astrocyte	NFAT5	-0.127695	0.271966	0.7085	pseudobulk	DESeq2	Wald	0.127695	down
1683	Astrocyte	CAMKMT	0.16902	0.270939	0.7085	pseudobulk	DESeq2	Wald	0.16902	up
1684	Astrocyte	MED27	0.170497	0.27062	0.7085	pseudobulk	DESeq2	Wald	0.170497	up
1685	Astrocyte	DYNC2LI1	0.220602	0.271911	0.7085	pseudobulk	DESeq2	Wald	0.220602	up
1686	Astrocyte	AC002069.2	0.286043	0.273035	0.7085	pseudobulk	DESeq2	Wald	0.286043	up
1687	Astrocyte	MBOAT2	0.121886	0.272124	0.7085	pseudobulk	DESeq2	Wald	0.121886	up
1688	Astrocyte	IDE	-0.350304	0.270033	0.7085	pseudobulk	DESeq2	Wald	0.350304	down
1689	Astrocyte	HES1	0.857777	0.269677	0.7085	pseudobulk	DESeq2	Wald	0.857777	up
1690	Astrocyte	PCYT1B	-0.372414	0.273349	0.7085	pseudobulk	DESeq2	Wald	0.372414	down
1691	Astrocyte	LRRN1	-0.387901	0.272195	0.7085	pseudobulk	DESeq2	Wald	0.387901	down
1692	Astrocyte	SNRNP70	0.320605	0.271837	0.7085	pseudobulk	DESeq2	Wald	0.320605	up
1693	Astrocyte	BCLAF1	0.268507	0.27266	0.7085	pseudobulk	DESeq2	Wald	0.268507	up
1694	Astrocyte	PIK3C3	-0.186775	0.270854	0.7085	pseudobulk	DESeq2	Wald	0.186775	down
1695	Astrocyte	CHD1	-0.309106	0.273501	0.7085	pseudobulk	DESeq2	Wald	0.309106	down
1696	Astrocyte	KIZ	-0.334597	0.271028	0.7085	pseudobulk	DESeq2	Wald	0.334597	down
1697	Astrocyte	VPS13B-DT	-0.308075	0.27343	0.7085	pseudobulk	DESeq2	Wald	0.308075	down
1698	Astrocyte	TMEM241	0.520074	0.273131	0.7085	pseudobulk	DESeq2	Wald	0.520074	up
1699	Astrocyte	FUBP3	0.256297	0.273098	0.7085	pseudobulk	DESeq2	Wald	0.256297	up
1700	Astrocyte	CNTN4	-0.620425	0.269992	0.7085	pseudobulk	DESeq2	Wald	0.620425	down
1701	Astrocyte	RNF144A	-0.426821	0.271409	0.7085	pseudobulk	DESeq2	Wald	0.426821	down
1702	Astrocyte	JUN	0.794592	0.27356	0.7085	pseudobulk	DESeq2	Wald	0.794592	up
1703	Astrocyte	PTTG1IP	-0.325129	0.27072	0.7085	pseudobulk	DESeq2	Wald	0.325129	down
1704	Astrocyte	CPM	-0.493248	0.272456	0.7085	pseudobulk	DESeq2	Wald	0.493248	down
1705	Astrocyte	LIN52	0.219871	0.270881	0.7085	pseudobulk	DESeq2	Wald	0.219871	up
1706	Astrocyte	DYNLL1	-0.388128	0.272411	0.7085	pseudobulk	DESeq2	Wald	0.388128	down
1707	Astrocyte	CLYBL	0.296171	0.274132	0.70898	pseudobulk	DESeq2	Wald	0.296171	up
1708	Astrocyte	KCNIP1	0.464017	0.274227	0.70898	pseudobulk	DESeq2	Wald	0.464017	up
1709	Astrocyte	FGFR3	0.516382	0.274128	0.70898	pseudobulk	DESeq2	Wald	0.516382	up
1710	Astrocyte	TTN	0.443259	0.274418	0.709061	pseudobulk	DESeq2	Wald	0.443259	up
1711	Astrocyte	TMEM63A	-0.315565	0.274992	0.710129	pseudobulk	DESeq2	Wald	0.315565	down
1712	Astrocyte	SLC4A5	0.410002	0.275371	0.710691	pseudobulk	DESeq2	Wald	0.410002	up
1713	Astrocyte	RAI1	-0.408939	0.275583	0.710825	pseudobulk	DESeq2	Wald	0.408939	down
1714	Astrocyte	TRAPPC9	0.181129	0.275759	0.710864	pseudobulk	DESeq2	Wald	0.181129	up
1715	Astrocyte	DDX5	0.301008	0.276152	0.711462	pseudobulk	DESeq2	Wald	0.301008	up
1716	Astrocyte	ECPAS	0.224167	0.27681	0.712741	pseudobulk	DESeq2	Wald	0.224167	up
1717	Astrocyte	ZNF37A	0.169785	0.277202	0.713336	pseudobulk	DESeq2	Wald	0.169785	up
1718	Astrocyte	SREBF2	0.264602	0.277912	0.713529	pseudobulk	DESeq2	Wald	0.264602	up
1719	Astrocyte	DKK3	-0.20042	0.277719	0.713529	pseudobulk	DESeq2	Wald	0.20042	down
1720	Astrocyte	UBAP2	0.164313	0.278059	0.713529	pseudobulk	DESeq2	Wald	0.164313	up
1721	Astrocyte	MROH7	0.301452	0.277658	0.713529	pseudobulk	DESeq2	Wald	0.301452	up
1722	Astrocyte	KLKB1	0.575134	0.278084	0.713529	pseudobulk	DESeq2	Wald	0.575134	up
1723	Astrocyte	LYPLAL1-DT	0.443597	0.278248	0.713534	pseudobulk	DESeq2	Wald	0.443597	up
1724	Astrocyte	ANO6	-0.316167	0.278558	0.713915	pseudobulk	DESeq2	Wald	0.316167	down
1725	Astrocyte	ABCD3	-0.233984	0.280327	0.716235	pseudobulk	DESeq2	Wald	0.233984	down
1726	Astrocyte	WDR17	-0.234223	0.28113	0.716235	pseudobulk	DESeq2	Wald	0.234223	down
1727	Astrocyte	TMEM108	0.308483	0.281377	0.716235	pseudobulk	DESeq2	Wald	0.308483	up
1728	Astrocyte	ZDHHC2	-0.241266	0.281365	0.716235	pseudobulk	DESeq2	Wald	0.241266	down
1729	Astrocyte	FUS	0.303387	0.281569	0.716235	pseudobulk	DESeq2	Wald	0.303387	up
1730	Astrocyte	RAVER2	-0.241292	0.280971	0.716235	pseudobulk	DESeq2	Wald	0.241292	down
1731	Astrocyte	COL23A1	-0.388606	0.280055	0.716235	pseudobulk	DESeq2	Wald	0.388606	down
1732	Astrocyte	LINC01748	0.327971	0.280819	0.716235	pseudobulk	DESeq2	Wald	0.327971	up
1733	Astrocyte	CEP70	0.20615	0.281507	0.716235	pseudobulk	DESeq2	Wald	0.20615	up
1734	Astrocyte	DLEU2	-0.166473	0.280588	0.716235	pseudobulk	DESeq2	Wald	0.166473	down
1735	Astrocyte	C1RL	0.711115	0.28087	0.716235	pseudobulk	DESeq2	Wald	0.711115	up
1736	Astrocyte	SLC14A1	-0.241422	0.281243	0.716235	pseudobulk	DESeq2	Wald	0.241422	down
1737	Astrocyte	NCOR1	0.130158	0.281155	0.716235	pseudobulk	DESeq2	Wald	0.130158	up
1738	Astrocyte	RANBP2	-0.434254	0.282078	0.717117	pseudobulk	DESeq2	Wald	0.434254	down
1739	Astrocyte	ANKUB1	0.657492	0.282467	0.717693	pseudobulk	DESeq2	Wald	0.657492	up
1740	Astrocyte	FERMT2	0.144485	0.282695	0.717861	pseudobulk	DESeq2	Wald	0.144485	up
1741	Astrocyte	SLC25A13	0.203168	0.283062	0.717968	pseudobulk	DESeq2	Wald	0.203168	up
1742	Astrocyte	SLC4A4	0.171134	0.282937	0.717968	pseudobulk	DESeq2	Wald	0.171134	up
1743	Astrocyte	YBX3	0.756316	0.284007	0.719951	pseudobulk	DESeq2	Wald	0.756316	up
1744	Astrocyte	CAPN2	-0.375759	0.284226	0.720093	pseudobulk	DESeq2	Wald	0.375759	down
1745	Astrocyte	RERE	0.130066	0.284554	0.72034	pseudobulk	DESeq2	Wald	0.130066	up
1746	Astrocyte	RGS20	0.199762	0.284649	0.72034	pseudobulk	DESeq2	Wald	0.199762	up
1747	Astrocyte	ATXN2	0.129062	0.285292	0.721323	pseudobulk	DESeq2	Wald	0.129062	up
1748	Astrocyte	EPRS	-0.415864	0.285364	0.721323	pseudobulk	DESeq2	Wald	0.415864	down
1749	Astrocyte	AC106845.1	-0.482077	0.285791	0.721694	pseudobulk	DESeq2	Wald	0.482077	down
1750	Astrocyte	MFSD14C	-0.174925	0.285837	0.721694	pseudobulk	DESeq2	Wald	0.174925	down
1751	Astrocyte	TBCA	-0.23897	0.286725	0.723109	pseudobulk	DESeq2	Wald	0.23897	down
1752	Astrocyte	CSMD1	-0.38066	0.286619	0.723109	pseudobulk	DESeq2	Wald	0.38066	down
1753	Astrocyte	PDLIM3	-0.337741	0.287864	0.723164	pseudobulk	DESeq2	Wald	0.337741	down
1754	Astrocyte	AC087854.1	0.241446	0.287758	0.723164	pseudobulk	DESeq2	Wald	0.241446	up
1755	Astrocyte	TIMP3	0.354763	0.286912	0.723164	pseudobulk	DESeq2	Wald	0.354763	up
1756	Astrocyte	GRIA4	0.475754	0.287892	0.723164	pseudobulk	DESeq2	Wald	0.475754	up
1757	Astrocyte	STAG2	-0.191653	0.287735	0.723164	pseudobulk	DESeq2	Wald	0.191653	down
1758	Astrocyte	RB1	-0.139727	0.287443	0.723164	pseudobulk	DESeq2	Wald	0.139727	down
1759	Astrocyte	SMARCD3	-0.453871	0.28756	0.723164	pseudobulk	DESeq2	Wald	0.453871	down
1760	Astrocyte	ZMIZ1	-0.218992	0.288081	0.723229	pseudobulk	DESeq2	Wald	0.218992	down
1761	Astrocyte	ANKRD27	-0.274066	0.289028	0.723811	pseudobulk	DESeq2	Wald	0.274066	down
1762	Astrocyte	TBC1D19	-0.161069	0.288563	0.723811	pseudobulk	DESeq2	Wald	0.161069	down
1763	Astrocyte	EMX2	-0.37222	0.288909	0.723811	pseudobulk	DESeq2	Wald	0.37222	down
1764	Astrocyte	ATP6V0E1	-0.315834	0.289132	0.723811	pseudobulk	DESeq2	Wald	0.315834	down
1765	Astrocyte	CBFB	-0.316618	0.289099	0.723811	pseudobulk	DESeq2	Wald	0.316618	down
1766	Astrocyte	RIN2	-0.160647	0.289821	0.724236	pseudobulk	DESeq2	Wald	0.160647	down
1767	Astrocyte	CXCL14	-0.70962	0.289774	0.724236	pseudobulk	DESeq2	Wald	0.70962	down
1768	Astrocyte	EDEM3	-0.231087	0.289957	0.724236	pseudobulk	DESeq2	Wald	0.231087	down
1769	Astrocyte	TMEM117	0.140497	0.289521	0.724236	pseudobulk	DESeq2	Wald	0.140497	up
1770	Astrocyte	MYEF2	0.248562	0.290183	0.724393	pseudobulk	DESeq2	Wald	0.248562	up
1771	Astrocyte	RARB	-0.359976	0.292659	0.725783	pseudobulk	DESeq2	Wald	0.359976	down
1772	Astrocyte	RPLP1	0.542662	0.293212	0.725783	pseudobulk	DESeq2	Wald	0.542662	up
1773	Astrocyte	MBTD1	-0.215441	0.292051	0.725783	pseudobulk	DESeq2	Wald	0.215441	down
1774	Astrocyte	PRKAR2A	-0.238372	0.291136	0.725783	pseudobulk	DESeq2	Wald	0.238372	down
1775	Astrocyte	CACUL1	0.179773	0.292628	0.725783	pseudobulk	DESeq2	Wald	0.179773	up
1776	Astrocyte	PHKG1	0.409432	0.293209	0.725783	pseudobulk	DESeq2	Wald	0.409432	up
1777	Astrocyte	ZNHIT6	-0.367472	0.292503	0.725783	pseudobulk	DESeq2	Wald	0.367472	down
1778	Astrocyte	HEATR5B	0.205553	0.292204	0.725783	pseudobulk	DESeq2	Wald	0.205553	up
1779	Astrocyte	YWHAZ	-0.233964	0.291721	0.725783	pseudobulk	DESeq2	Wald	0.233964	down
1780	Astrocyte	NAPB	-0.316809	0.292	0.725783	pseudobulk	DESeq2	Wald	0.316809	down
1781	Astrocyte	NXN	-0.407189	0.293338	0.725783	pseudobulk	DESeq2	Wald	0.407189	down
1782	Astrocyte	DCTN4	0.214105	0.293485	0.725783	pseudobulk	DESeq2	Wald	0.214105	up
1783	Astrocyte	ATG5	-0.209884	0.292755	0.725783	pseudobulk	DESeq2	Wald	0.209884	down
1784	Astrocyte	PYGB	0.347253	0.293531	0.725783	pseudobulk	DESeq2	Wald	0.347253	up
1785	Astrocyte	DHRSX	-0.18608	0.291504	0.725783	pseudobulk	DESeq2	Wald	0.18608	down
1786	Astrocyte	ZNF148	0.151804	0.291282	0.725783	pseudobulk	DESeq2	Wald	0.151804	up
1787	Astrocyte	ZC3H6	0.341609	0.292887	0.725783	pseudobulk	DESeq2	Wald	0.341609	up
1788	Astrocyte	CALCOCO2	-0.320337	0.29417	0.726229	pseudobulk	DESeq2	Wald	0.320337	down
1789	Astrocyte	FNBP4	0.261156	0.294173	0.726229	pseudobulk	DESeq2	Wald	0.261156	up
1790	Astrocyte	SFMBT1	0.163569	0.294204	0.726229	pseudobulk	DESeq2	Wald	0.163569	up
1791	Astrocyte	PDHX	0.215751	0.294422	0.726361	pseudobulk	DESeq2	Wald	0.215751	up
1792	Astrocyte	NRDC	0.179709	0.294633	0.726476	pseudobulk	DESeq2	Wald	0.179709	up
1793	Astrocyte	SYNRG	-0.163478	0.294937	0.726821	pseudobulk	DESeq2	Wald	0.163478	down
1794	Astrocyte	CASKIN1	-0.54912	0.295523	0.727792	pseudobulk	DESeq2	Wald	0.54912	down
1795	Astrocyte	CAMK1D	-0.175299	0.29566	0.727792	pseudobulk	DESeq2	Wald	0.175299	down
1796	Astrocyte	CELF1	0.114042	0.295941	0.728078	pseudobulk	DESeq2	Wald	0.114042	up
1797	Astrocyte	ATRNL1	-0.505714	0.29611	0.728088	pseudobulk	DESeq2	Wald	0.505714	down
1798	Astrocyte	GRK4	0.21566	0.297396	0.728415	pseudobulk	DESeq2	Wald	0.21566	up
1799	Astrocyte	EML6	0.267071	0.297074	0.728415	pseudobulk	DESeq2	Wald	0.267071	up
1800	Astrocyte	EYA3	-0.185238	0.297069	0.728415	pseudobulk	DESeq2	Wald	0.185238	down
1801	Astrocyte	DDX3X	0.232075	0.297051	0.728415	pseudobulk	DESeq2	Wald	0.232075	up
1802	Astrocyte	ANKS1B	-0.175012	0.297312	0.728415	pseudobulk	DESeq2	Wald	0.175012	down
1803	Astrocyte	YY1AP1	0.309766	0.296787	0.728415	pseudobulk	DESeq2	Wald	0.309766	up
1804	Astrocyte	RSF1	-0.193731	0.296454	0.728415	pseudobulk	DESeq2	Wald	0.193731	down
1805	Astrocyte	ZYG11B	-0.228264	0.297773	0.728935	pseudobulk	DESeq2	Wald	0.228264	down
1806	Astrocyte	KDM2B	-0.318075	0.298442	0.729527	pseudobulk	DESeq2	Wald	0.318075	down
1807	Astrocyte	KLHL24	-0.306551	0.298675	0.729527	pseudobulk	DESeq2	Wald	0.306551	down
1808	Astrocyte	VPS13C	-0.161411	0.298658	0.729527	pseudobulk	DESeq2	Wald	0.161411	down
1809	Astrocyte	RICTOR	-0.188648	0.298365	0.729527	pseudobulk	DESeq2	Wald	0.188648	down
1810	Astrocyte	IL6R	-0.459813	0.299317	0.730403	pseudobulk	DESeq2	Wald	0.459813	down
1811	Astrocyte	C1S	0.446369	0.299364	0.730403	pseudobulk	DESeq2	Wald	0.446369	up
1812	Astrocyte	ARHGAP31	-0.184757	0.299594	0.73056	pseudobulk	DESeq2	Wald	0.184757	down
1813	Astrocyte	ERC1	-0.135702	0.300584	0.732166	pseudobulk	DESeq2	Wald	0.135702	down
1814	Astrocyte	PAGR1	0.4848	0.300463	0.732166	pseudobulk	DESeq2	Wald	0.4848	up
1815	Astrocyte	JAK1	0.171264	0.301373	0.732787	pseudobulk	DESeq2	Wald	0.171264	up
1816	Astrocyte	ATP13A3	0.182877	0.301224	0.732787	pseudobulk	DESeq2	Wald	0.182877	up
1817	Astrocyte	ETFA	0.263172	0.301524	0.732787	pseudobulk	DESeq2	Wald	0.263172	up
1818	Astrocyte	MAPK8IP3	-0.278129	0.30104	0.732787	pseudobulk	DESeq2	Wald	0.278129	down
1819	Astrocyte	MAGED1	-0.271824	0.301668	0.732787	pseudobulk	DESeq2	Wald	0.271824	down
1820	Astrocyte	FSTL3	0.559933	0.302064	0.733348	pseudobulk	DESeq2	Wald	0.559933	up
1821	Astrocyte	ATP5F1C	0.293066	0.303864	0.733683	pseudobulk	DESeq2	Wald	0.293066	up
1822	Astrocyte	TRPM7	0.133566	0.302601	0.733683	pseudobulk	DESeq2	Wald	0.133566	up
1823	Astrocyte	NBAS	0.130205	0.304079	0.733683	pseudobulk	DESeq2	Wald	0.130205	up
1824	Astrocyte	LINC00598	-0.316698	0.302864	0.733683	pseudobulk	DESeq2	Wald	0.316698	down
1825	Astrocyte	ATG7	0.105154	0.303492	0.733683	pseudobulk	DESeq2	Wald	0.105154	up
1826	Astrocyte	BSG	-0.396596	0.304194	0.733683	pseudobulk	DESeq2	Wald	0.396596	down
1827	Astrocyte	CBLB	-0.257059	0.303243	0.733683	pseudobulk	DESeq2	Wald	0.257059	down
1828	Astrocyte	DCAF10	-0.133474	0.302392	0.733683	pseudobulk	DESeq2	Wald	0.133474	down
1829	Astrocyte	AC087564.1	0.315066	0.303994	0.733683	pseudobulk	DESeq2	Wald	0.315066	up
1830	Astrocyte	CRAMP1	-0.328048	0.303341	0.733683	pseudobulk	DESeq2	Wald	0.328048	down
1831	Astrocyte	AC021231.1	0.490174	0.303698	0.733683	pseudobulk	DESeq2	Wald	0.490174	up
1832	Astrocyte	IQSEC1	-0.240105	0.303169	0.733683	pseudobulk	DESeq2	Wald	0.240105	down
1833	Astrocyte	WIPF2	-0.202258	0.304472	0.733791	pseudobulk	DESeq2	Wald	0.202258	down
1834	Astrocyte	SERF2	0.648258	0.304681	0.733791	pseudobulk	DESeq2	Wald	0.648258	up
1835	Astrocyte	XPO4	0.160398	0.304737	0.733791	pseudobulk	DESeq2	Wald	0.160398	up
1836	Astrocyte	CNTN5	-0.408207	0.305215	0.734209	pseudobulk	DESeq2	Wald	0.408207	down
1837	Astrocyte	FAM102A	0.308962	0.305242	0.734209	pseudobulk	DESeq2	Wald	0.308962	up
1838	Astrocyte	STXBP3	-0.205222	0.306507	0.734941	pseudobulk	DESeq2	Wald	0.205222	down
1839	Astrocyte	ATP11C	-0.258307	0.306701	0.734941	pseudobulk	DESeq2	Wald	0.258307	down
1840	Astrocyte	MCCC1	0.269187	0.306642	0.734941	pseudobulk	DESeq2	Wald	0.269187	up
1841	Astrocyte	NALCN	0.23888	0.305882	0.734941	pseudobulk	DESeq2	Wald	0.23888	up
1842	Astrocyte	LGI1	-0.233531	0.30671	0.734941	pseudobulk	DESeq2	Wald	0.233531	down
1843	Astrocyte	KIF13B	-0.219061	0.306427	0.734941	pseudobulk	DESeq2	Wald	0.219061	down
1844	Astrocyte	NKAIN2	-0.243746	0.306422	0.734941	pseudobulk	DESeq2	Wald	0.243746	down
1845	Astrocyte	RBBP4	-0.212758	0.307464	0.735127	pseudobulk	DESeq2	Wald	0.212758	down
1846	Astrocyte	STAT2	0.418849	0.310754	0.735127	pseudobulk	DESeq2	Wald	0.418849	up
1847	Astrocyte	STK38L	-0.300979	0.310262	0.735127	pseudobulk	DESeq2	Wald	0.300979	down
1848	Astrocyte	COQ8B	0.507557	0.30998	0.735127	pseudobulk	DESeq2	Wald	0.507557	up
1849	Astrocyte	KDM2A	-0.108174	0.310256	0.735127	pseudobulk	DESeq2	Wald	0.108174	down
1850	Astrocyte	METTL25	-0.259775	0.308038	0.735127	pseudobulk	DESeq2	Wald	0.259775	down
1851	Astrocyte	COPS9	0.761514	0.307304	0.735127	pseudobulk	DESeq2	Wald	0.761514	up
1852	Astrocyte	STOX2	0.320131	0.307811	0.735127	pseudobulk	DESeq2	Wald	0.320131	up
1853	Astrocyte	SAMD12	-0.210767	0.308803	0.735127	pseudobulk	DESeq2	Wald	0.210767	down
1854	Astrocyte	ANKRD13C	0.159197	0.309003	0.735127	pseudobulk	DESeq2	Wald	0.159197	up
1855	Astrocyte	IQGAP1	-0.231232	0.309522	0.735127	pseudobulk	DESeq2	Wald	0.231232	down
1856	Astrocyte	TBC1D22A	0.155352	0.310064	0.735127	pseudobulk	DESeq2	Wald	0.155352	up
1857	Astrocyte	NEBL	-0.112954	0.310779	0.735127	pseudobulk	DESeq2	Wald	0.112954	down
1858	Astrocyte	WDR20	0.188311	0.309905	0.735127	pseudobulk	DESeq2	Wald	0.188311	up
1859	Astrocyte	CAPS2	-0.239986	0.309868	0.735127	pseudobulk	DESeq2	Wald	0.239986	down
1860	Astrocyte	PHLDB1	0.268204	0.307363	0.735127	pseudobulk	DESeq2	Wald	0.268204	up
1861	Astrocyte	ZNF655	-0.218535	0.308593	0.735127	pseudobulk	DESeq2	Wald	0.218535	down
1862	Astrocyte	ZC2HC1A	0.232415	0.310086	0.735127	pseudobulk	DESeq2	Wald	0.232415	up
1863	Astrocyte	PHYHIPL	0.238251	0.310459	0.735127	pseudobulk	DESeq2	Wald	0.238251	up
1864	Astrocyte	PFKFB3	0.24264	0.307947	0.735127	pseudobulk	DESeq2	Wald	0.24264	up
1865	Astrocyte	CRTC1	-0.260829	0.310437	0.735127	pseudobulk	DESeq2	Wald	0.260829	down
1866	Astrocyte	PDXK	0.288009	0.306956	0.735127	pseudobulk	DESeq2	Wald	0.288009	up
1867	Astrocyte	FAM13B	0.129664	0.308695	0.735127	pseudobulk	DESeq2	Wald	0.129664	up
1868	Astrocyte	CRELD1	-0.44365	0.31011	0.735127	pseudobulk	DESeq2	Wald	0.44365	down
1869	Astrocyte	RUFY2	-0.193677	0.310965	0.735174	pseudobulk	DESeq2	Wald	0.193677	down
1870	Astrocyte	CD81	0.367086	0.311339	0.735665	pseudobulk	DESeq2	Wald	0.367086	up
1871	Astrocyte	TMEM132B	0.389767	0.311667	0.736046	pseudobulk	DESeq2	Wald	0.389767	up
1872	Astrocyte	ROCK1	0.161391	0.313398	0.736969	pseudobulk	DESeq2	Wald	0.161391	up
1873	Astrocyte	SASH1	-0.134762	0.312725	0.736969	pseudobulk	DESeq2	Wald	0.134762	down
1874	Astrocyte	NACC2	-0.220101	0.314319	0.736969	pseudobulk	DESeq2	Wald	0.220101	down
1875	Astrocyte	COL28A1	0.346078	0.314558	0.736969	pseudobulk	DESeq2	Wald	0.346078	up
1876	Astrocyte	MYO10	0.317295	0.314136	0.736969	pseudobulk	DESeq2	Wald	0.317295	up
1877	Astrocyte	HSP90AB1	-0.495834	0.313835	0.736969	pseudobulk	DESeq2	Wald	0.495834	down
1878	Astrocyte	AF165147.1	0.511407	0.313088	0.736969	pseudobulk	DESeq2	Wald	0.511407	up
1879	Astrocyte	AQP4	0.183942	0.313058	0.736969	pseudobulk	DESeq2	Wald	0.183942	up
1880	Astrocyte	RCOR3	0.250818	0.314545	0.736969	pseudobulk	DESeq2	Wald	0.250818	up
1881	Astrocyte	CSDE1	0.229548	0.313255	0.736969	pseudobulk	DESeq2	Wald	0.229548	up
1882	Astrocyte	ATPAF1	0.331067	0.312481	0.736969	pseudobulk	DESeq2	Wald	0.331067	up
1883	Astrocyte	RBMS2	0.32741	0.313896	0.736969	pseudobulk	DESeq2	Wald	0.32741	up
1884	Astrocyte	C11orf49	-0.151073	0.314176	0.736969	pseudobulk	DESeq2	Wald	0.151073	down
1885	Astrocyte	LMTK2	-0.229337	0.312958	0.736969	pseudobulk	DESeq2	Wald	0.229337	down
1886	Astrocyte	AC104827.1	0.708951	0.314161	0.736969	pseudobulk	DESeq2	Wald	0.708951	up
1887	Astrocyte	LINC00836	0.407722	0.314974	0.737553	pseudobulk	DESeq2	Wald	0.407722	up
1888	Astrocyte	WDR48	0.257114	0.315932	0.73788	pseudobulk	DESeq2	Wald	0.257114	up
1889	Astrocyte	ELMOD3	-0.287715	0.315521	0.73788	pseudobulk	DESeq2	Wald	0.287715	down
1890	Astrocyte	ZNF782	-0.196773	0.315948	0.73788	pseudobulk	DESeq2	Wald	0.196773	down
1891	Astrocyte	TOGARAM2	-0.454707	0.31571	0.73788	pseudobulk	DESeq2	Wald	0.454707	down
1892	Astrocyte	SCFD1	0.141761	0.315433	0.73788	pseudobulk	DESeq2	Wald	0.141761	up
1893	Astrocyte	PPP2R2A	0.166225	0.316489	0.738383	pseudobulk	DESeq2	Wald	0.166225	up
1894	Astrocyte	AL645568.1	0.248309	0.316497	0.738383	pseudobulk	DESeq2	Wald	0.248309	up
1895	Astrocyte	FAM222B	0.197849	0.316873	0.738869	pseudobulk	DESeq2	Wald	0.197849	up
1896	Astrocyte	ANP32A	-0.324956	0.317102	0.739013	pseudobulk	DESeq2	Wald	0.324956	down
1897	Astrocyte	KCNN3	0.204078	0.317534	0.73963	pseudobulk	DESeq2	Wald	0.204078	up
1898	Astrocyte	AL133304.3	0.499597	0.31809	0.740535	pseudobulk	DESeq2	Wald	0.499597	up
1899	Astrocyte	INTS6	-0.17009	0.318296	0.740625	pseudobulk	DESeq2	Wald	0.17009	down
1900	Astrocyte	LRCH3	-0.118211	0.318546	0.740816	pseudobulk	DESeq2	Wald	0.118211	down
1901	Astrocyte	WDR49	0.401334	0.319394	0.742267	pseudobulk	DESeq2	Wald	0.401334	up
1902	Astrocyte	HMGB1	-0.174484	0.319506	0.742267	pseudobulk	DESeq2	Wald	0.174484	down
1903	Astrocyte	PRNP	-0.256538	0.32087	0.742367	pseudobulk	DESeq2	Wald	0.256538	down
1904	Astrocyte	ZFR	-0.148061	0.322415	0.742367	pseudobulk	DESeq2	Wald	0.148061	down
1905	Astrocyte	SYT1	-0.39014	0.322446	0.742367	pseudobulk	DESeq2	Wald	0.39014	down
1906	Astrocyte	SQSTM1	-0.482495	0.322751	0.742367	pseudobulk	DESeq2	Wald	0.482495	down
1907	Astrocyte	ADCY8	-0.22736	0.322905	0.742367	pseudobulk	DESeq2	Wald	0.22736	down
1908	Astrocyte	C1orf52	0.365929	0.323653	0.742367	pseudobulk	DESeq2	Wald	0.365929	up
1909	Astrocyte	ATG2B	0.222825	0.320398	0.742367	pseudobulk	DESeq2	Wald	0.222825	up
1910	Astrocyte	PAM	-0.319507	0.323002	0.742367	pseudobulk	DESeq2	Wald	0.319507	down
1911	Astrocyte	RAB27A	0.428807	0.322105	0.742367	pseudobulk	DESeq2	Wald	0.428807	up
1912	Astrocyte	YAF2	-0.190245	0.3219	0.742367	pseudobulk	DESeq2	Wald	0.190245	down
1913	Astrocyte	SIRT2	-0.36463	0.321534	0.742367	pseudobulk	DESeq2	Wald	0.36463	down
1914	Astrocyte	LINC00476	0.323533	0.321498	0.742367	pseudobulk	DESeq2	Wald	0.323533	up
1915	Astrocyte	MAP3K4	-0.192367	0.323915	0.742367	pseudobulk	DESeq2	Wald	0.192367	down
1916	Astrocyte	NUBPL	0.165087	0.322687	0.742367	pseudobulk	DESeq2	Wald	0.165087	up
1917	Astrocyte	MAOB	0.317582	0.323663	0.742367	pseudobulk	DESeq2	Wald	0.317582	up
1918	Astrocyte	UBL3	-0.162782	0.322996	0.742367	pseudobulk	DESeq2	Wald	0.162782	down
1919	Astrocyte	RPS11	0.458339	0.320076	0.742367	pseudobulk	DESeq2	Wald	0.458339	up
1920	Astrocyte	LAMP2	-0.17013	0.320377	0.742367	pseudobulk	DESeq2	Wald	0.17013	down
1921	Astrocyte	UBE2E2	-0.210059	0.323162	0.742367	pseudobulk	DESeq2	Wald	0.210059	down
1922	Astrocyte	MAGI3	0.108768	0.323826	0.742367	pseudobulk	DESeq2	Wald	0.108768	up
1923	Astrocyte	SPATA13	-0.281807	0.322817	0.742367	pseudobulk	DESeq2	Wald	0.281807	down
1924	Astrocyte	PLXNA2	-0.251804	0.323205	0.742367	pseudobulk	DESeq2	Wald	0.251804	down
1925	Astrocyte	DYRK1A	-0.156757	0.323107	0.742367	pseudobulk	DESeq2	Wald	0.156757	down
1926	Astrocyte	HMGN3	0.37871	0.323742	0.742367	pseudobulk	DESeq2	Wald	0.37871	up
1927	Astrocyte	FGF12	-0.439157	0.3218	0.742367	pseudobulk	DESeq2	Wald	0.439157	down
1928	Astrocyte	COPA	0.276025	0.322834	0.742367	pseudobulk	DESeq2	Wald	0.276025	up
1929	Astrocyte	ASCC1	-0.18327	0.324507	0.74312	pseudobulk	DESeq2	Wald	0.18327	down
1930	Astrocyte	CDS1	-0.372154	0.324747	0.74312	pseudobulk	DESeq2	Wald	0.372154	down
1931	Astrocyte	ARHGEF9	0.194901	0.324607	0.74312	pseudobulk	DESeq2	Wald	0.194901	up
1932	Astrocyte	FNBP1	0.099596	0.324934	0.743162	pseudobulk	DESeq2	Wald	0.099596	up
1933	Astrocyte	ELOVL6	0.191937	0.325493	0.74361	pseudobulk	DESeq2	Wald	0.191937	up
1934	Astrocyte	CNTRL	-0.270147	0.325634	0.74361	pseudobulk	DESeq2	Wald	0.270147	down
1935	Astrocyte	PPM1L	0.124016	0.325503	0.74361	pseudobulk	DESeq2	Wald	0.124016	up
1936	Astrocyte	SIK3	0.129461	0.326471	0.745135	pseudobulk	DESeq2	Wald	0.129461	up
1937	Astrocyte	AL356599.1	0.296031	0.326669	0.745203	pseudobulk	DESeq2	Wald	0.296031	up
1938	Astrocyte	FOXO1	-0.181329	0.327006	0.74528	pseudobulk	DESeq2	Wald	0.181329	down
1939	Astrocyte	UTRN	0.140765	0.327135	0.74528	pseudobulk	DESeq2	Wald	0.140765	up
1940	Astrocyte	ACSF2	-0.298431	0.327546	0.74528	pseudobulk	DESeq2	Wald	0.298431	down
1941	Astrocyte	ZNF98	-0.326768	0.327297	0.74528	pseudobulk	DESeq2	Wald	0.326768	down
1942	Astrocyte	MARCH3	0.289735	0.327422	0.74528	pseudobulk	DESeq2	Wald	0.289735	up
1943	Astrocyte	MAP1B	-0.372326	0.327872	0.745638	pseudobulk	DESeq2	Wald	0.372326	down
1944	Astrocyte	WBP2	0.439216	0.329492	0.746188	pseudobulk	DESeq2	Wald	0.439216	up
1945	Astrocyte	ACTN2	0.621361	0.328638	0.746188	pseudobulk	DESeq2	Wald	0.621361	up
1946	Astrocyte	CHD7	-0.179449	0.330333	0.746188	pseudobulk	DESeq2	Wald	0.179449	down
1947	Astrocyte	PMS1	0.234671	0.331138	0.746188	pseudobulk	DESeq2	Wald	0.234671	up
1948	Astrocyte	DPF3	0.151151	0.329789	0.746188	pseudobulk	DESeq2	Wald	0.151151	up
1949	Astrocyte	CXXC5	-0.403245	0.331068	0.746188	pseudobulk	DESeq2	Wald	0.403245	down
1950	Astrocyte	TRAP1	-0.38972	0.331488	0.746188	pseudobulk	DESeq2	Wald	0.38972	down
1951	Astrocyte	AZIN1	0.321047	0.33088	0.746188	pseudobulk	DESeq2	Wald	0.321047	up
1952	Astrocyte	ZNF544	-0.303901	0.329042	0.746188	pseudobulk	DESeq2	Wald	0.303901	down
1953	Astrocyte	PTPN4	-0.239945	0.330803	0.746188	pseudobulk	DESeq2	Wald	0.239945	down
1954	Astrocyte	RMDN1	0.269949	0.331047	0.746188	pseudobulk	DESeq2	Wald	0.269949	up
1955	Astrocyte	RIMKLB	0.221231	0.32858	0.746188	pseudobulk	DESeq2	Wald	0.221231	up
1956	Astrocyte	AF279873.3	0.357612	0.331373	0.746188	pseudobulk	DESeq2	Wald	0.357612	up
1957	Astrocyte	TIAM2	-0.257229	0.331489	0.746188	pseudobulk	DESeq2	Wald	0.257229	down
1958	Astrocyte	SCYL2	0.207142	0.33098	0.746188	pseudobulk	DESeq2	Wald	0.207142	up
1959	Astrocyte	RELCH	0.144565	0.329615	0.746188	pseudobulk	DESeq2	Wald	0.144565	up
1960	Astrocyte	CDC42SE2	-0.189275	0.330886	0.746188	pseudobulk	DESeq2	Wald	0.189275	down
1961	Astrocyte	TOP2B	0.221729	0.328403	0.746188	pseudobulk	DESeq2	Wald	0.221729	up
1962	Astrocyte	MARK1	-0.203614	0.329118	0.746188	pseudobulk	DESeq2	Wald	0.203614	down
1963	Astrocyte	KCND3	-0.278199	0.330141	0.746188	pseudobulk	DESeq2	Wald	0.278199	down
1964	Astrocyte	NUCKS1	0.134837	0.332535	0.746262	pseudobulk	DESeq2	Wald	0.134837	up
1965	Astrocyte	STK38	-0.249254	0.331698	0.746262	pseudobulk	DESeq2	Wald	0.249254	down
1966	Astrocyte	MAN1A2	-0.188769	0.332385	0.746262	pseudobulk	DESeq2	Wald	0.188769	down
1967	Astrocyte	ARHGEF17	0.330898	0.332468	0.746262	pseudobulk	DESeq2	Wald	0.330898	up
1968	Astrocyte	LRFN5	-0.346618	0.33223	0.746262	pseudobulk	DESeq2	Wald	0.346618	down
1969	Astrocyte	PTPN12	-0.224234	0.332494	0.746262	pseudobulk	DESeq2	Wald	0.224234	down
1970	Astrocyte	PAIP2	-0.238163	0.332858	0.746608	pseudobulk	DESeq2	Wald	0.238163	down
1971	Astrocyte	PCNX2	0.300932	0.334072	0.747814	pseudobulk	DESeq2	Wald	0.300932	up
1972	Astrocyte	GARNL3	0.218393	0.333927	0.747814	pseudobulk	DESeq2	Wald	0.218393	up
1973	Astrocyte	DSTYK	-0.213269	0.333845	0.747814	pseudobulk	DESeq2	Wald	0.213269	down
1974	Astrocyte	KCNMB2	0.579451	0.333849	0.747814	pseudobulk	DESeq2	Wald	0.579451	up
1975	Astrocyte	HNRNPD	-0.214164	0.335224	0.748945	pseudobulk	DESeq2	Wald	0.214164	down
1976	Astrocyte	NUP188	-0.437327	0.335151	0.748945	pseudobulk	DESeq2	Wald	0.437327	down
1977	Astrocyte	SRP14	0.60649	0.335255	0.748945	pseudobulk	DESeq2	Wald	0.60649	up
1978	Astrocyte	HOMER2	0.207213	0.334969	0.748945	pseudobulk	DESeq2	Wald	0.207213	up
1979	Astrocyte	ESYT2	0.1648	0.33563	0.749405	pseudobulk	DESeq2	Wald	0.1648	up
1980	Astrocyte	MEIS1	0.22494	0.336133	0.749596	pseudobulk	DESeq2	Wald	0.22494	up
1981	Astrocyte	CFAP44	-0.255773	0.336225	0.749596	pseudobulk	DESeq2	Wald	0.255773	down
1982	Astrocyte	USP40	0.156566	0.33592	0.749596	pseudobulk	DESeq2	Wald	0.156566	up
1983	Astrocyte	AL589935.1	-0.290621	0.337247	0.750195	pseudobulk	DESeq2	Wald	0.290621	down
1984	Astrocyte	ILDR2	-0.411463	0.337604	0.750195	pseudobulk	DESeq2	Wald	0.411463	down
1985	Astrocyte	LMBRD1	0.134144	0.337355	0.750195	pseudobulk	DESeq2	Wald	0.134144	up
1986	Astrocyte	BCL2L13	0.154705	0.337024	0.750195	pseudobulk	DESeq2	Wald	0.154705	up
1987	Astrocyte	P2RY14	0.576446	0.33754	0.750195	pseudobulk	DESeq2	Wald	0.576446	up
1988	Astrocyte	KIF2A	-0.159203	0.33758	0.750195	pseudobulk	DESeq2	Wald	0.159203	down
1989	Astrocyte	ATP6V1H	0.132823	0.337681	0.750195	pseudobulk	DESeq2	Wald	0.132823	up
1990	Astrocyte	TPD52L1	-0.150789	0.338543	0.751732	pseudobulk	DESeq2	Wald	0.150789	down
1991	Astrocyte	MMP24OS	-0.273017	0.339177	0.752761	pseudobulk	DESeq2	Wald	0.273017	down
1992	Astrocyte	LMNTD1	-0.500624	0.339798	0.753005	pseudobulk	DESeq2	Wald	0.500624	down
1993	Astrocyte	ATF7IP	-0.249713	0.339703	0.753005	pseudobulk	DESeq2	Wald	0.249713	down
1994	Astrocyte	RNF157	-0.233992	0.339608	0.753005	pseudobulk	DESeq2	Wald	0.233992	down
1995	Astrocyte	DCLK1	0.294275	0.340299	0.753739	pseudobulk	DESeq2	Wald	0.294275	up
1996	Astrocyte	ME2	0.2194	0.34118	0.754557	pseudobulk	DESeq2	Wald	0.2194	up
1997	Astrocyte	TTLL3	0.342667	0.340907	0.754557	pseudobulk	DESeq2	Wald	0.342667	up
1998	Astrocyte	TTTY10	0.219005	0.341169	0.754557	pseudobulk	DESeq2	Wald	0.219005	up
1999	Astrocyte	CAPZB	-0.239083	0.341647	0.755212	pseudobulk	DESeq2	Wald	0.239083	down
2000	Astrocyte	PPP4R3A	-0.223716	0.342146	0.755936	pseudobulk	DESeq2	Wald	0.223716	down
2001	Astrocyte	GPSM2	0.255281	0.342464	0.756261	pseudobulk	DESeq2	Wald	0.255281	up
2002	Astrocyte	MED13L	0.167145	0.343362	0.75718	pseudobulk	DESeq2	Wald	0.167145	up
2003	Astrocyte	HEPN1	0.657376	0.343394	0.75718	pseudobulk	DESeq2	Wald	0.657376	up
2004	Astrocyte	TRAPPC8	-0.193094	0.343234	0.75718	pseudobulk	DESeq2	Wald	0.193094	down
2005	Astrocyte	STIM2	-0.203643	0.344471	0.758171	pseudobulk	DESeq2	Wald	0.203643	down
2006	Astrocyte	AGO2	-0.206723	0.344135	0.758171	pseudobulk	DESeq2	Wald	0.206723	down
2007	Astrocyte	ITGA9	-0.395748	0.344529	0.758171	pseudobulk	DESeq2	Wald	0.395748	down
2008	Astrocyte	SLC16A9	0.247229	0.344336	0.758171	pseudobulk	DESeq2	Wald	0.247229	up
2009	Astrocyte	ZNF493	-0.331093	0.344826	0.758446	pseudobulk	DESeq2	Wald	0.331093	down
2010	Astrocyte	GPR37L1	-0.373476	0.345441	0.759266	pseudobulk	DESeq2	Wald	0.373476	down
2011	Astrocyte	TGFB2	-0.164487	0.345542	0.759266	pseudobulk	DESeq2	Wald	0.164487	down
2012	Astrocyte	GPAM	0.453824	0.345859	0.759585	pseudobulk	DESeq2	Wald	0.453824	up
2013	Astrocyte	LINC01182	0.556958	0.346414	0.759598	pseudobulk	DESeq2	Wald	0.556958	up
2014	Astrocyte	HIBADH	0.211558	0.346779	0.759598	pseudobulk	DESeq2	Wald	0.211558	up
2015	Astrocyte	ZNF736	0.310831	0.34689	0.759598	pseudobulk	DESeq2	Wald	0.310831	up
2016	Astrocyte	SCD5	-0.15752	0.346317	0.759598	pseudobulk	DESeq2	Wald	0.15752	down
2017	Astrocyte	LIMK2	0.45352	0.347024	0.759598	pseudobulk	DESeq2	Wald	0.45352	up
2018	Astrocyte	ZNF680	-0.240034	0.347068	0.759598	pseudobulk	DESeq2	Wald	0.240034	down
2019	Astrocyte	RHOBTB3	-0.126906	0.346111	0.759598	pseudobulk	DESeq2	Wald	0.126906	down
2020	Astrocyte	CIAO1	0.396727	0.347821	0.7602	pseudobulk	DESeq2	Wald	0.396727	up
2021	Astrocyte	WIF1	-0.836129	0.347577	0.7602	pseudobulk	DESeq2	Wald	0.836129	down
2022	Astrocyte	BAZ2A	-0.272388	0.348031	0.7602	pseudobulk	DESeq2	Wald	0.272388	down
2023	Astrocyte	AGL	0.289719	0.348004	0.7602	pseudobulk	DESeq2	Wald	0.289719	up
2024	Astrocyte	JPX	0.149881	0.348783	0.761467	pseudobulk	DESeq2	Wald	0.149881	up
2025	Astrocyte	SIL1	0.137955	0.349542	0.762705	pseudobulk	DESeq2	Wald	0.137955	up
2026	Astrocyte	PHF21A	-0.114608	0.349695	0.762705	pseudobulk	DESeq2	Wald	0.114608	down
2027	Astrocyte	CAPN7	0.185788	0.351317	0.765274	pseudobulk	DESeq2	Wald	0.185788	up
2028	Astrocyte	MAP7	-0.18801	0.3514	0.765274	pseudobulk	DESeq2	Wald	0.18801	down
2029	Astrocyte	CDC42BPB	-0.210732	0.353564	0.765274	pseudobulk	DESeq2	Wald	0.210732	down
2030	Astrocyte	SH3PXD2A	-0.363867	0.353753	0.765274	pseudobulk	DESeq2	Wald	0.363867	down
2031	Astrocyte	ATP2B1	-0.262495	0.352883	0.765274	pseudobulk	DESeq2	Wald	0.262495	down
2032	Astrocyte	ATP11B	-0.177491	0.352575	0.765274	pseudobulk	DESeq2	Wald	0.177491	down
2033	Astrocyte	FNIP1	-0.159468	0.353118	0.765274	pseudobulk	DESeq2	Wald	0.159468	down
2034	Astrocyte	RARS2	0.220536	0.352445	0.765274	pseudobulk	DESeq2	Wald	0.220536	up
2035	Astrocyte	FAM106A	-0.345017	0.352652	0.765274	pseudobulk	DESeq2	Wald	0.345017	down
2036	Astrocyte	PRDM16-DT	0.45721	0.353751	0.765274	pseudobulk	DESeq2	Wald	0.45721	up
2037	Astrocyte	RBPMS	-0.397735	0.353676	0.765274	pseudobulk	DESeq2	Wald	0.397735	down
2038	Astrocyte	LIX1	0.466713	0.35123	0.765274	pseudobulk	DESeq2	Wald	0.466713	up
2039	Astrocyte	TRAF3IP2-AS1	-0.169158	0.353844	0.765274	pseudobulk	DESeq2	Wald	0.169158	down
2040	Astrocyte	SEMA3A	0.272624	0.352255	0.765274	pseudobulk	DESeq2	Wald	0.272624	up
2041	Astrocyte	NSMF	0.436942	0.353327	0.765274	pseudobulk	DESeq2	Wald	0.436942	up
2042	Astrocyte	PXK	-0.262306	0.352136	0.765274	pseudobulk	DESeq2	Wald	0.262306	down
2043	Astrocyte	IZUMO4	0.593077	0.353989	0.765274	pseudobulk	DESeq2	Wald	0.593077	up
2044	Astrocyte	CUL1	-0.170775	0.352816	0.765274	pseudobulk	DESeq2	Wald	0.170775	down
2045	Astrocyte	PTPN9	-0.266729	0.354461	0.765855	pseudobulk	DESeq2	Wald	0.266729	down
2046	Astrocyte	IGF2R	0.184233	0.354604	0.765855	pseudobulk	DESeq2	Wald	0.184233	up
2047	Astrocyte	ZMYND8	-0.166361	0.355032	0.76603	pseudobulk	DESeq2	Wald	0.166361	down
2048	Astrocyte	DYNC1I1	0.320218	0.354921	0.76603	pseudobulk	DESeq2	Wald	0.320218	up
2049	Astrocyte	IL1RAPL1	-0.401301	0.355695	0.766338	pseudobulk	DESeq2	Wald	0.401301	down
2050	Astrocyte	PRPF40A	-0.218616	0.355398	0.766338	pseudobulk	DESeq2	Wald	0.218616	down
2051	Astrocyte	SNHG25	0.539534	0.355528	0.766338	pseudobulk	DESeq2	Wald	0.539534	up
2052	Astrocyte	PTPRN2	-0.280117	0.358348	0.767438	pseudobulk	DESeq2	Wald	0.280117	down
2053	Astrocyte	LARP4B	0.159401	0.357218	0.767438	pseudobulk	DESeq2	Wald	0.159401	up
2054	Astrocyte	LARP1	-0.14522	0.357878	0.767438	pseudobulk	DESeq2	Wald	0.14522	down
2055	Astrocyte	SEMA4B	0.220794	0.35726	0.767438	pseudobulk	DESeq2	Wald	0.220794	up
2056	Astrocyte	SLC27A1	-0.19945	0.357273	0.767438	pseudobulk	DESeq2	Wald	0.19945	down
2057	Astrocyte	NOTCH2	-0.17374	0.356777	0.767438	pseudobulk	DESeq2	Wald	0.17374	down
2058	Astrocyte	LMCD1-AS1	0.13887	0.358246	0.767438	pseudobulk	DESeq2	Wald	0.13887	up
2059	Astrocyte	IARS	-0.529891	0.357015	0.767438	pseudobulk	DESeq2	Wald	0.529891	down
2060	Astrocyte	AC104389.5	-0.469115	0.357829	0.767438	pseudobulk	DESeq2	Wald	0.469115	down
2061	Astrocyte	MRPS28	0.210627	0.357965	0.767438	pseudobulk	DESeq2	Wald	0.210627	up
2062	Astrocyte	NMNAT3	0.287108	0.358107	0.767438	pseudobulk	DESeq2	Wald	0.287108	up
2063	Astrocyte	ANKRD29	0.302852	0.356989	0.767438	pseudobulk	DESeq2	Wald	0.302852	up
2064	Astrocyte	GFPT2	-0.341164	0.358462	0.767438	pseudobulk	DESeq2	Wald	0.341164	down
2065	Astrocyte	TRMT11	0.230855	0.359228	0.768706	pseudobulk	DESeq2	Wald	0.230855	up
2066	Astrocyte	INSR	-0.182722	0.359438	0.768782	pseudobulk	DESeq2	Wald	0.182722	down
2067	Astrocyte	DNM2	-0.241145	0.360584	0.769635	pseudobulk	DESeq2	Wald	0.241145	down
2068	Astrocyte	DTNBP1	0.206302	0.36084	0.769635	pseudobulk	DESeq2	Wald	0.206302	up
2069	Astrocyte	SIPA1L3	-0.198171	0.36088	0.769635	pseudobulk	DESeq2	Wald	0.198171	down
2070	Astrocyte	NRXN1	0.121014	0.360776	0.769635	pseudobulk	DESeq2	Wald	0.121014	up
2071	Astrocyte	PSIP1	-0.21089	0.360281	0.769635	pseudobulk	DESeq2	Wald	0.21089	down
2072	Astrocyte	CYP46A1	0.323869	0.360429	0.769635	pseudobulk	DESeq2	Wald	0.323869	up
2073	Astrocyte	MYO15B	-0.411429	0.361318	0.770196	pseudobulk	DESeq2	Wald	0.411429	down
2074	Astrocyte	SEC23A	0.171847	0.364712	0.77075	pseudobulk	DESeq2	Wald	0.171847	up
2075	Astrocyte	AGO3	0.102393	0.365001	0.77075	pseudobulk	DESeq2	Wald	0.102393	up
2076	Astrocyte	YWHAE	0.153112	0.363744	0.77075	pseudobulk	DESeq2	Wald	0.153112	up
2077	Astrocyte	PRKCA	0.0873304	0.364848	0.77075	pseudobulk	DESeq2	Wald	0.0873304	up
2078	Astrocyte	AC079760.1	0.398706	0.365065	0.77075	pseudobulk	DESeq2	Wald	0.398706	up
2079	Astrocyte	QSER1	-0.189477	0.362846	0.77075	pseudobulk	DESeq2	Wald	0.189477	down
2080	Astrocyte	CNKSR2	0.176043	0.363248	0.77075	pseudobulk	DESeq2	Wald	0.176043	up
2081	Astrocyte	RGL1	0.154512	0.363428	0.77075	pseudobulk	DESeq2	Wald	0.154512	up
2082	Astrocyte	TRDMT1	0.296883	0.363662	0.77075	pseudobulk	DESeq2	Wald	0.296883	up
2083	Astrocyte	RNF213	-0.159723	0.363781	0.77075	pseudobulk	DESeq2	Wald	0.159723	down
2084	Astrocyte	PHF21B	0.118321	0.363929	0.77075	pseudobulk	DESeq2	Wald	0.118321	up
2085	Astrocyte	CNTNAP2	-0.341135	0.364946	0.77075	pseudobulk	DESeq2	Wald	0.341135	down
2086	Astrocyte	PRXL2A	0.26274	0.364256	0.77075	pseudobulk	DESeq2	Wald	0.26274	up
2087	Astrocyte	CDK5RAP2	-0.11984	0.36291	0.77075	pseudobulk	DESeq2	Wald	0.11984	down
2088	Astrocyte	RORA-AS1	0.520985	0.364353	0.77075	pseudobulk	DESeq2	Wald	0.520985	up
2089	Astrocyte	TSC22D2	-0.115887	0.364433	0.77075	pseudobulk	DESeq2	Wald	0.115887	down
2090	Astrocyte	SPRED2	-0.213429	0.364279	0.77075	pseudobulk	DESeq2	Wald	0.213429	down
2091	Astrocyte	RBMS3	0.139238	0.362136	0.77075	pseudobulk	DESeq2	Wald	0.139238	up
2092	Astrocyte	AC010201.3	0.379338	0.362733	0.77075	pseudobulk	DESeq2	Wald	0.379338	up
2093	Astrocyte	PON2	-0.208694	0.363679	0.77075	pseudobulk	DESeq2	Wald	0.208694	down
2094	Astrocyte	ANKRD28	0.242543	0.365452	0.7712	pseudobulk	DESeq2	Wald	0.242543	up
2095	Astrocyte	LAMA3	-0.362312	0.365829	0.771258	pseudobulk	DESeq2	Wald	0.362312	down
2096	Astrocyte	AL390783.1	0.700071	0.365752	0.771258	pseudobulk	DESeq2	Wald	0.700071	up
2097	Astrocyte	CDC16	0.202075	0.370278	0.771705	pseudobulk	DESeq2	Wald	0.202075	up
2098	Astrocyte	RNF111	0.196343	0.370753	0.771705	pseudobulk	DESeq2	Wald	0.196343	up
2099	Astrocyte	ATP8A1	0.180742	0.367374	0.771705	pseudobulk	DESeq2	Wald	0.180742	up
2100	Astrocyte	TXNIP	0.557638	0.368097	0.771705	pseudobulk	DESeq2	Wald	0.557638	up
2101	Astrocyte	HEPACAM	0.245262	0.366598	0.771705	pseudobulk	DESeq2	Wald	0.245262	up
2102	Astrocyte	DNAJB1	-0.713072	0.36626	0.771705	pseudobulk	DESeq2	Wald	0.713072	down
2103	Astrocyte	ADD3	0.123354	0.36745	0.771705	pseudobulk	DESeq2	Wald	0.123354	up
2104	Astrocyte	XIAP	-0.214923	0.367317	0.771705	pseudobulk	DESeq2	Wald	0.214923	down
2105	Astrocyte	PRAG1	0.528132	0.366822	0.771705	pseudobulk	DESeq2	Wald	0.528132	up
2106	Astrocyte	AC006148.1	-0.319304	0.367732	0.771705	pseudobulk	DESeq2	Wald	0.319304	down
2107	Astrocyte	RCN2	0.245772	0.370292	0.771705	pseudobulk	DESeq2	Wald	0.245772	up
2108	Astrocyte	RCOR1	0.19072	0.369007	0.771705	pseudobulk	DESeq2	Wald	0.19072	up
2109	Astrocyte	CLMN	-0.332822	0.369297	0.771705	pseudobulk	DESeq2	Wald	0.332822	down
2110	Astrocyte	TOX	-0.176684	0.367557	0.771705	pseudobulk	DESeq2	Wald	0.176684	down
2111	Astrocyte	SUFU	-0.161405	0.369865	0.771705	pseudobulk	DESeq2	Wald	0.161405	down
2112	Astrocyte	TRIM33	0.149669	0.368878	0.771705	pseudobulk	DESeq2	Wald	0.149669	up
2113	Astrocyte	HIF1A	0.217354	0.370712	0.771705	pseudobulk	DESeq2	Wald	0.217354	up
2114	Astrocyte	SNAP91	-0.14806	0.369344	0.771705	pseudobulk	DESeq2	Wald	0.14806	down
2115	Astrocyte	PPP2R5C	0.122622	0.369518	0.771705	pseudobulk	DESeq2	Wald	0.122622	up
2116	Astrocyte	RPLP2	0.513781	0.368872	0.771705	pseudobulk	DESeq2	Wald	0.513781	up
2117	Astrocyte	PSAT1	0.252687	0.368524	0.771705	pseudobulk	DESeq2	Wald	0.252687	up
2118	Astrocyte	CMYA5	-0.275831	0.368244	0.771705	pseudobulk	DESeq2	Wald	0.275831	down
2119	Astrocyte	CLCN3	-0.233876	0.36831	0.771705	pseudobulk	DESeq2	Wald	0.233876	down
2120	Astrocyte	RPS6KA2	-0.130768	0.369714	0.771705	pseudobulk	DESeq2	Wald	0.130768	down
2121	Astrocyte	TMEM168	0.256872	0.370015	0.771705	pseudobulk	DESeq2	Wald	0.256872	up
2122	Astrocyte	MAK	0.502399	0.370429	0.771705	pseudobulk	DESeq2	Wald	0.502399	up
2123	Astrocyte	WDR6	0.296697	0.369335	0.771705	pseudobulk	DESeq2	Wald	0.296697	up
2124	Astrocyte	CNTNAP3	-0.31094	0.373276	0.772953	pseudobulk	DESeq2	Wald	0.31094	down
2125	Astrocyte	WDR45	0.427762	0.372634	0.772953	pseudobulk	DESeq2	Wald	0.427762	up
2126	Astrocyte	HS6ST1	-0.329835	0.372644	0.772953	pseudobulk	DESeq2	Wald	0.329835	down
2127	Astrocyte	AC009061.2	-0.269148	0.373112	0.772953	pseudobulk	DESeq2	Wald	0.269148	down
2128	Astrocyte	CEP89	-0.261698	0.372008	0.772953	pseudobulk	DESeq2	Wald	0.261698	down
2129	Astrocyte	KNDC1	0.317769	0.371812	0.772953	pseudobulk	DESeq2	Wald	0.317769	up
2130	Astrocyte	RBFOX1	-0.284249	0.373094	0.772953	pseudobulk	DESeq2	Wald	0.284249	down
2131	Astrocyte	WDR78	-0.270373	0.372062	0.772953	pseudobulk	DESeq2	Wald	0.270373	down
2132	Astrocyte	ANAPC5	0.266479	0.372977	0.772953	pseudobulk	DESeq2	Wald	0.266479	up
2133	Astrocyte	ADGRV1	0.0839516	0.373148	0.772953	pseudobulk	DESeq2	Wald	0.0839516	up
2134	Astrocyte	TTC3	-0.157934	0.372838	0.772953	pseudobulk	DESeq2	Wald	0.157934	down
2135	Astrocyte	GTF2I	0.0980932	0.373537	0.773131	pseudobulk	DESeq2	Wald	0.0980932	up
2136	Astrocyte	PLPP4	0.508954	0.374154	0.77377	pseudobulk	DESeq2	Wald	0.508954	up
2137	Astrocyte	RASSF4	0.270413	0.374196	0.77377	pseudobulk	DESeq2	Wald	0.270413	up
2138	Astrocyte	PLPP3	0.166086	0.37456	0.773799	pseudobulk	DESeq2	Wald	0.166086	up
2139	Astrocyte	NDUFV1	0.454466	0.374476	0.773799	pseudobulk	DESeq2	Wald	0.454466	up
2140	Astrocyte	MARCH6	-0.168657	0.375013	0.774372	pseudobulk	DESeq2	Wald	0.168657	down
2141	Astrocyte	RECK	0.185842	0.377533	0.777398	pseudobulk	DESeq2	Wald	0.185842	up
2142	Astrocyte	TMLHE-AS1	0.601443	0.376658	0.777398	pseudobulk	DESeq2	Wald	0.601443	up
2143	Astrocyte	ARHGEF26	0.126278	0.37745	0.777398	pseudobulk	DESeq2	Wald	0.126278	up
2144	Astrocyte	CLNS1A	0.184186	0.377269	0.777398	pseudobulk	DESeq2	Wald	0.184186	up
2145	Astrocyte	CPEB1	-0.33519	0.377302	0.777398	pseudobulk	DESeq2	Wald	0.33519	down
2146	Astrocyte	CYTH3	-0.258206	0.377432	0.777398	pseudobulk	DESeq2	Wald	0.258206	down
2147	Astrocyte	XRCC4	0.153702	0.378649	0.77849	pseudobulk	DESeq2	Wald	0.153702	up
2148	Astrocyte	HFM1	0.220308	0.378493	0.77849	pseudobulk	DESeq2	Wald	0.220308	up
2149	Astrocyte	DPH6-DT	-0.272287	0.378835	0.77849	pseudobulk	DESeq2	Wald	0.272287	down
2150	Astrocyte	NDUFA4	0.47362	0.378944	0.77849	pseudobulk	DESeq2	Wald	0.47362	up
2151	Astrocyte	L3MBTL1	0.212211	0.378659	0.77849	pseudobulk	DESeq2	Wald	0.212211	up
2152	Astrocyte	HSPD1	-0.523309	0.379669	0.778513	pseudobulk	DESeq2	Wald	0.523309	down
2153	Astrocyte	MIR3936HG	0.178384	0.37939	0.778513	pseudobulk	DESeq2	Wald	0.178384	up
2154	Astrocyte	DNAJC27-AS1	0.28413	0.379584	0.778513	pseudobulk	DESeq2	Wald	0.28413	up
2155	Astrocyte	NFE2L2	-0.204582	0.379444	0.778513	pseudobulk	DESeq2	Wald	0.204582	down
2156	Astrocyte	ZNF33A	-0.142411	0.379939	0.778513	pseudobulk	DESeq2	Wald	0.142411	down
2157	Astrocyte	FARS2	-0.11329	0.380012	0.778513	pseudobulk	DESeq2	Wald	0.11329	down
2158	Astrocyte	CTIF	-0.1422	0.380362	0.77887	pseudobulk	DESeq2	Wald	0.1422	down
2159	Astrocyte	RFTN1	-0.606554	0.382231	0.779304	pseudobulk	DESeq2	Wald	0.606554	down
2160	Astrocyte	MAPT	-0.213023	0.382176	0.779304	pseudobulk	DESeq2	Wald	0.213023	down
2161	Astrocyte	PIAS2	0.161961	0.38104	0.779304	pseudobulk	DESeq2	Wald	0.161961	up
2162	Astrocyte	ATL1	-0.187927	0.382177	0.779304	pseudobulk	DESeq2	Wald	0.187927	down
2163	Astrocyte	UNK	-0.329639	0.381016	0.779304	pseudobulk	DESeq2	Wald	0.329639	down
2164	Astrocyte	RBMX	0.132913	0.382336	0.779304	pseudobulk	DESeq2	Wald	0.132913	up
2165	Astrocyte	AGPAT5	0.174382	0.381423	0.779304	pseudobulk	DESeq2	Wald	0.174382	up
2166	Astrocyte	CDH4	0.118179	0.382102	0.779304	pseudobulk	DESeq2	Wald	0.118179	up
2167	Astrocyte	WDR33	-0.208059	0.381906	0.779304	pseudobulk	DESeq2	Wald	0.208059	down
2168	Astrocyte	CHI3L1	0.871235	0.382181	0.779304	pseudobulk	DESeq2	Wald	0.871235	up
2169	Astrocyte	SPOP	0.183144	0.382672	0.779456	pseudobulk	DESeq2	Wald	0.183144	up
2170	Astrocyte	CUL3	-0.204575	0.382764	0.779456	pseudobulk	DESeq2	Wald	0.204575	down
2171	Astrocyte	SKI	-0.249785	0.383604	0.780102	pseudobulk	DESeq2	Wald	0.249785	down
2172	Astrocyte	NSD1	0.108182	0.383722	0.780102	pseudobulk	DESeq2	Wald	0.108182	up
2173	Astrocyte	PCAT1	-0.437689	0.383475	0.780102	pseudobulk	DESeq2	Wald	0.437689	down
2174	Astrocyte	NCOA7	-0.321555	0.383787	0.780102	pseudobulk	DESeq2	Wald	0.321555	down
2175	Astrocyte	NARS2	0.296232	0.384328	0.780485	pseudobulk	DESeq2	Wald	0.296232	up
2176	Astrocyte	PAG1	-0.330322	0.384288	0.780485	pseudobulk	DESeq2	Wald	0.330322	down
2177	Astrocyte	STK3	0.135111	0.384693	0.780867	pseudobulk	DESeq2	Wald	0.135111	up
2178	Astrocyte	LHFPL2	-0.20179	0.385675	0.781526	pseudobulk	DESeq2	Wald	0.20179	down
2179	Astrocyte	HNRNPU	-0.201735	0.385483	0.781526	pseudobulk	DESeq2	Wald	0.201735	down
2180	Astrocyte	PLPP1	-0.189599	0.38554	0.781526	pseudobulk	DESeq2	Wald	0.189599	down
2181	Astrocyte	CCDC144A	-0.284617	0.385725	0.781526	pseudobulk	DESeq2	Wald	0.284617	down
2182	Astrocyte	RYR1	-0.247517	0.387044	0.783839	pseudobulk	DESeq2	Wald	0.247517	down
2183	Astrocyte	LUCAT1	0.522845	0.387406	0.784214	pseudobulk	DESeq2	Wald	0.522845	up
2184	Astrocyte	USP6NL	0.188442	0.38791	0.784259	pseudobulk	DESeq2	Wald	0.188442	up
2185	Astrocyte	VAV3	-0.364524	0.388035	0.784259	pseudobulk	DESeq2	Wald	0.364524	down
2186	Astrocyte	PAPSS1	-0.209362	0.38768	0.784259	pseudobulk	DESeq2	Wald	0.209362	down
2187	Astrocyte	PLIN5	-0.323847	0.388138	0.784259	pseudobulk	DESeq2	Wald	0.323847	down
2188	Astrocyte	NEO1	0.132595	0.388894	0.785121	pseudobulk	DESeq2	Wald	0.132595	up
2189	Astrocyte	GPT2	-0.234024	0.38892	0.785121	pseudobulk	DESeq2	Wald	0.234024	down
2190	Astrocyte	WDR73	-0.414823	0.389148	0.785223	pseudobulk	DESeq2	Wald	0.414823	down
2191	Astrocyte	KDM3B	0.207578	0.389844	0.785552	pseudobulk	DESeq2	Wald	0.207578	up
2192	Astrocyte	AC079447.1	-0.230201	0.389596	0.785552	pseudobulk	DESeq2	Wald	0.230201	down
2193	Astrocyte	TATDN1	-0.224751	0.389729	0.785552	pseudobulk	DESeq2	Wald	0.224751	down
2194	Astrocyte	ARAP2	-0.122651	0.390205	0.785872	pseudobulk	DESeq2	Wald	0.122651	down
2195	Astrocyte	ATP9A	0.231087	0.390359	0.785872	pseudobulk	DESeq2	Wald	0.231087	up
2196	Astrocyte	LTBP1	0.227014	0.391164	0.786061	pseudobulk	DESeq2	Wald	0.227014	up
2197	Astrocyte	PCMTD1	-0.141218	0.391054	0.786061	pseudobulk	DESeq2	Wald	0.141218	down
2198	Astrocyte	SORBS3	-0.314564	0.391118	0.786061	pseudobulk	DESeq2	Wald	0.314564	down
2199	Astrocyte	CHD2	-0.112881	0.390691	0.786061	pseudobulk	DESeq2	Wald	0.112881	down
2200	Astrocyte	BOC	-0.300406	0.391632	0.786464	pseudobulk	DESeq2	Wald	0.300406	down
2201	Astrocyte	NT5DC1	0.178384	0.39172	0.786464	pseudobulk	DESeq2	Wald	0.178384	up
2202	Astrocyte	TIMP2	0.499416	0.39211	0.786795	pseudobulk	DESeq2	Wald	0.499416	up
2203	Astrocyte	IMMP2L	0.181418	0.392241	0.786795	pseudobulk	DESeq2	Wald	0.181418	up
2204	Astrocyte	CCSER2	-0.167265	0.392559	0.786888	pseudobulk	DESeq2	Wald	0.167265	down
2205	Astrocyte	USP3	0.186466	0.392821	0.786888	pseudobulk	DESeq2	Wald	0.186466	up
2206	Astrocyte	YTHDC1	-0.275815	0.392758	0.786888	pseudobulk	DESeq2	Wald	0.275815	down
2207	Astrocyte	SGCZ	-0.387884	0.393534	0.787603	pseudobulk	DESeq2	Wald	0.387884	down
2208	Astrocyte	DTWD2	0.309276	0.393464	0.787603	pseudobulk	DESeq2	Wald	0.309276	up
2209	Astrocyte	AL078602.1	0.486994	0.393825	0.787827	pseudobulk	DESeq2	Wald	0.486994	up
2210	Astrocyte	MAML2	-0.0872139	0.394175	0.788172	pseudobulk	DESeq2	Wald	0.0872139	down
2211	Astrocyte	NAIP	-0.57116	0.396442	0.788359	pseudobulk	DESeq2	Wald	0.57116	down
2212	Astrocyte	CDK13	-0.108857	0.395489	0.788359	pseudobulk	DESeq2	Wald	0.108857	down
2213	Astrocyte	C15orf41	0.1878	0.395121	0.788359	pseudobulk	DESeq2	Wald	0.1878	up
2214	Astrocyte	SETD5	0.0798377	0.396509	0.788359	pseudobulk	DESeq2	Wald	0.0798377	up
2215	Astrocyte	SRSF4	0.206613	0.395611	0.788359	pseudobulk	DESeq2	Wald	0.206613	up
2216	Astrocyte	CARS2	0.177251	0.396103	0.788359	pseudobulk	DESeq2	Wald	0.177251	up
2217	Astrocyte	PCGF5	-0.149249	0.396387	0.788359	pseudobulk	DESeq2	Wald	0.149249	down
2218	Astrocyte	MTMR2	-0.21998	0.395306	0.788359	pseudobulk	DESeq2	Wald	0.21998	down
2219	Astrocyte	CTNNA2	0.0889609	0.396587	0.788359	pseudobulk	DESeq2	Wald	0.0889609	up
2220	Astrocyte	SFMBT2	-0.0970366	0.395922	0.788359	pseudobulk	DESeq2	Wald	0.0970366	down
2221	Astrocyte	TANK	-0.144404	0.395226	0.788359	pseudobulk	DESeq2	Wald	0.144404	down
2222	Astrocyte	WDFY2	-0.112993	0.396193	0.788359	pseudobulk	DESeq2	Wald	0.112993	down
2223	Astrocyte	MACF1	0.0717471	0.396179	0.788359	pseudobulk	DESeq2	Wald	0.0717471	up
2224	Astrocyte	ELL2	-0.48599	0.397238	0.788459	pseudobulk	DESeq2	Wald	0.48599	down
2225	Astrocyte	BDH1	0.337118	0.397304	0.788459	pseudobulk	DESeq2	Wald	0.337118	up
2226	Astrocyte	DYNC1I2	-0.225787	0.397041	0.788459	pseudobulk	DESeq2	Wald	0.225787	down
2227	Astrocyte	SNTA1	-0.254761	0.397351	0.788459	pseudobulk	DESeq2	Wald	0.254761	down
2228	Astrocyte	AC004158.1	0.46578	0.397822	0.788702	pseudobulk	DESeq2	Wald	0.46578	up
2229	Astrocyte	ZNRF2	0.254178	0.398169	0.788702	pseudobulk	DESeq2	Wald	0.254178	up
2230	Astrocyte	PUM2	-0.150681	0.398186	0.788702	pseudobulk	DESeq2	Wald	0.150681	down
2231	Astrocyte	POR	-0.365918	0.398184	0.788702	pseudobulk	DESeq2	Wald	0.365918	down
2232	Astrocyte	PRUNE2	0.367663	0.398647	0.788805	pseudobulk	DESeq2	Wald	0.367663	up
2233	Astrocyte	FSIP2-AS1	0.314585	0.398774	0.788805	pseudobulk	DESeq2	Wald	0.314585	up
2234	Astrocyte	PARD3B	0.0941428	0.398499	0.788805	pseudobulk	DESeq2	Wald	0.0941428	up
2235	Astrocyte	DDX17	-0.104699	0.399175	0.788884	pseudobulk	DESeq2	Wald	0.104699	down
2236	Astrocyte	NBPF26	-0.519775	0.399528	0.788884	pseudobulk	DESeq2	Wald	0.519775	down
2237	Astrocyte	GPR173	0.234145	0.399319	0.788884	pseudobulk	DESeq2	Wald	0.234145	up
2238	Astrocyte	JAZF1	-0.128323	0.399422	0.788884	pseudobulk	DESeq2	Wald	0.128323	down
2239	Astrocyte	TCF7L2	0.0977655	0.400138	0.789385	pseudobulk	DESeq2	Wald	0.0977655	up
2240	Astrocyte	NBEAL1	-0.139864	0.400034	0.789385	pseudobulk	DESeq2	Wald	0.139864	down
2241	Astrocyte	CAMTA1	0.157143	0.400606	0.789955	pseudobulk	DESeq2	Wald	0.157143	up
2242	Astrocyte	RILPL1	-0.203367	0.402385	0.790455	pseudobulk	DESeq2	Wald	0.203367	down
2243	Astrocyte	CYFIP2	0.127	0.402523	0.790455	pseudobulk	DESeq2	Wald	0.127	up
2244	Astrocyte	ZNF608	0.165269	0.402826	0.790455	pseudobulk	DESeq2	Wald	0.165269	up
2245	Astrocyte	CA8	0.22564	0.402211	0.790455	pseudobulk	DESeq2	Wald	0.22564	up
2246	Astrocyte	NTRK2	0.13555	0.401068	0.790455	pseudobulk	DESeq2	Wald	0.13555	up
2247	Astrocyte	PCNX4	0.252543	0.402525	0.790455	pseudobulk	DESeq2	Wald	0.252543	up
2248	Astrocyte	UBE2E3	-0.208013	0.402743	0.790455	pseudobulk	DESeq2	Wald	0.208013	down
2249	Astrocyte	AC073050.1	0.10604	0.402185	0.790455	pseudobulk	DESeq2	Wald	0.10604	up
2250	Astrocyte	NAMPT	-0.760715	0.402459	0.790455	pseudobulk	DESeq2	Wald	0.760715	down
2251	Astrocyte	AC091078.1	0.383313	0.40124	0.790455	pseudobulk	DESeq2	Wald	0.383313	up
2252	Astrocyte	EPB41L5	0.155697	0.402786	0.790455	pseudobulk	DESeq2	Wald	0.155697	up
2253	Astrocyte	MPHOSPH8	-0.166276	0.40323	0.790584	pseudobulk	DESeq2	Wald	0.166276	down
2254	Astrocyte	SAFB	-0.228565	0.40325	0.790584	pseudobulk	DESeq2	Wald	0.228565	down
2255	Astrocyte	DOCK9	-0.183036	0.405084	0.791722	pseudobulk	DESeq2	Wald	0.183036	down
2256	Astrocyte	TRAK1	-0.163091	0.404409	0.791722	pseudobulk	DESeq2	Wald	0.163091	down
2257	Astrocyte	ACAD10	0.24013	0.405058	0.791722	pseudobulk	DESeq2	Wald	0.24013	up
2258	Astrocyte	UBE2G2	-0.10505	0.404723	0.791722	pseudobulk	DESeq2	Wald	0.10505	down
2259	Astrocyte	PLS3	-0.272364	0.404186	0.791722	pseudobulk	DESeq2	Wald	0.272364	down
2260	Astrocyte	ZNF704	-0.206552	0.404574	0.791722	pseudobulk	DESeq2	Wald	0.206552	down
2261	Astrocyte	ZFYVE28	-0.353961	0.405041	0.791722	pseudobulk	DESeq2	Wald	0.353961	down
2262	Astrocyte	LSS	0.221749	0.405814	0.791749	pseudobulk	DESeq2	Wald	0.221749	up
2263	Astrocyte	TSPAN5	0.127642	0.405384	0.791749	pseudobulk	DESeq2	Wald	0.127642	up
2264	Astrocyte	ATP1B2	0.243962	0.405658	0.791749	pseudobulk	DESeq2	Wald	0.243962	up
2265	Astrocyte	AC025682.1	-0.208091	0.405486	0.791749	pseudobulk	DESeq2	Wald	0.208091	down
2266	Astrocyte	SMYD3	0.133394	0.406051	0.791861	pseudobulk	DESeq2	Wald	0.133394	up
2267	Astrocyte	UNC13B	0.179653	0.407018	0.793398	pseudobulk	DESeq2	Wald	0.179653	up
2268	Astrocyte	DARS	-0.137625	0.40721	0.793422	pseudobulk	DESeq2	Wald	0.137625	down
2269	Astrocyte	HEATR5A	-0.168115	0.408549	0.793495	pseudobulk	DESeq2	Wald	0.168115	down
2270	Astrocyte	HERC4	-0.140225	0.40892	0.793495	pseudobulk	DESeq2	Wald	0.140225	down
2271	Astrocyte	KIAA0319	-0.201765	0.409042	0.793495	pseudobulk	DESeq2	Wald	0.201765	down
2272	Astrocyte	TAPT1	-0.135299	0.408625	0.793495	pseudobulk	DESeq2	Wald	0.135299	down
2273	Astrocyte	BMERB1	-0.165916	0.408347	0.793495	pseudobulk	DESeq2	Wald	0.165916	down
2274	Astrocyte	SERGEF	0.214826	0.408983	0.793495	pseudobulk	DESeq2	Wald	0.214826	up
2275	Astrocyte	SLC6A1	0.270514	0.40854	0.793495	pseudobulk	DESeq2	Wald	0.270514	up
2276	Astrocyte	TET2	0.139548	0.408769	0.793495	pseudobulk	DESeq2	Wald	0.139548	up
2277	Astrocyte	PARP6	0.175179	0.408168	0.793495	pseudobulk	DESeq2	Wald	0.175179	up
2278	Astrocyte	GCC2	0.163868	0.407753	0.793495	pseudobulk	DESeq2	Wald	0.163868	up
2279	Astrocyte	MOK	0.212693	0.409513	0.79406	pseudobulk	DESeq2	Wald	0.212693	up
2280	Astrocyte	SCAF11	0.114276	0.409776	0.794222	pseudobulk	DESeq2	Wald	0.114276	up
2281	Astrocyte	STT3B	0.208273	0.410478	0.795073	pseudobulk	DESeq2	Wald	0.208273	up
2282	Astrocyte	MKLN1	-0.103165	0.410575	0.795073	pseudobulk	DESeq2	Wald	0.103165	down
2283	Astrocyte	ACSS1	0.288717	0.411037	0.795619	pseudobulk	DESeq2	Wald	0.288717	up
2284	Astrocyte	SF3B1	-0.16852	0.411547	0.796259	pseudobulk	DESeq2	Wald	0.16852	down
2285	Astrocyte	LINC02328	0.262906	0.411856	0.796507	pseudobulk	DESeq2	Wald	0.262906	up
2286	Astrocyte	SPAG16	0.14581	0.412199	0.796823	pseudobulk	DESeq2	Wald	0.14581	up
2287	Astrocyte	HPCAL1	-0.289039	0.413059	0.797935	pseudobulk	DESeq2	Wald	0.289039	down
2288	Astrocyte	PPP1R12A	-0.139794	0.413136	0.797935	pseudobulk	DESeq2	Wald	0.139794	down
2289	Astrocyte	RAB4A	0.248597	0.414624	0.798289	pseudobulk	DESeq2	Wald	0.248597	up
2290	Astrocyte	ATP5ME	0.54434	0.414764	0.798289	pseudobulk	DESeq2	Wald	0.54434	up
2291	Astrocyte	LRBA	0.169854	0.414261	0.798289	pseudobulk	DESeq2	Wald	0.169854	up
2292	Astrocyte	IQCA1	-0.204632	0.413956	0.798289	pseudobulk	DESeq2	Wald	0.204632	down
2293	Astrocyte	KRCC1	-0.165849	0.414723	0.798289	pseudobulk	DESeq2	Wald	0.165849	down
2294	Astrocyte	MAN2A1	0.139713	0.414245	0.798289	pseudobulk	DESeq2	Wald	0.139713	up
2295	Astrocyte	DGKB	0.447898	0.414033	0.798289	pseudobulk	DESeq2	Wald	0.447898	up
2296	Astrocyte	SMAD9	0.361425	0.414461	0.798289	pseudobulk	DESeq2	Wald	0.361425	up
2297	Astrocyte	PRDM16	-0.12652	0.41539	0.799035	pseudobulk	DESeq2	Wald	0.12652	down
2298	Astrocyte	ADAMTS17	0.221346	0.415783	0.799035	pseudobulk	DESeq2	Wald	0.221346	up
2299	Astrocyte	HLTF	0.212197	0.415874	0.799035	pseudobulk	DESeq2	Wald	0.212197	up
2300	Astrocyte	HIF3A	-0.233532	0.415804	0.799035	pseudobulk	DESeq2	Wald	0.233532	down
2301	Astrocyte	PPP2R1B	-0.267322	0.416366	0.799285	pseudobulk	DESeq2	Wald	0.267322	down
2302	Astrocyte	MPHOSPH9	0.183023	0.416261	0.799285	pseudobulk	DESeq2	Wald	0.183023	up
2303	Astrocyte	PRELID2	0.209155	0.416682	0.799544	pseudobulk	DESeq2	Wald	0.209155	up
2304	Astrocyte	AL445426.1	-0.316786	0.417037	0.799758	pseudobulk	DESeq2	Wald	0.316786	down
2305	Astrocyte	COMMD1	0.118798	0.417155	0.799758	pseudobulk	DESeq2	Wald	0.118798	up
2306	Astrocyte	ANO8	0.360505	0.41769	0.80009	pseudobulk	DESeq2	Wald	0.360505	up
2307	Astrocyte	SEC62	0.203941	0.417513	0.80009	pseudobulk	DESeq2	Wald	0.203941	up
2308	Astrocyte	ZMAT3	-0.289873	0.418947	0.801048	pseudobulk	DESeq2	Wald	0.289873	down
2309	Astrocyte	CADPS	0.416932	0.419507	0.801048	pseudobulk	DESeq2	Wald	0.416932	up
2310	Astrocyte	ATP10D	-0.211163	0.419209	0.801048	pseudobulk	DESeq2	Wald	0.211163	down
2311	Astrocyte	ZFAND3	-0.102609	0.418417	0.801048	pseudobulk	DESeq2	Wald	0.102609	down
2312	Astrocyte	OSMR-AS1	0.333158	0.419343	0.801048	pseudobulk	DESeq2	Wald	0.333158	up
2313	Astrocyte	AL162253.2	0.147837	0.419478	0.801048	pseudobulk	DESeq2	Wald	0.147837	up
2314	Astrocyte	ADAM22	-0.167191	0.419446	0.801048	pseudobulk	DESeq2	Wald	0.167191	down
2315	Astrocyte	PMP22	0.201039	0.41964	0.801048	pseudobulk	DESeq2	Wald	0.201039	up
2316	Astrocyte	FAT1	-0.181795	0.420301	0.801619	pseudobulk	DESeq2	Wald	0.181795	down
2317	Astrocyte	DPP6	-0.265943	0.420221	0.801619	pseudobulk	DESeq2	Wald	0.265943	down
2318	Astrocyte	AEBP2	0.202748	0.421412	0.80303	pseudobulk	DESeq2	Wald	0.202748	up
2319	Astrocyte	DNM1	-0.32957	0.421308	0.80303	pseudobulk	DESeq2	Wald	0.32957	down
2320	Astrocyte	MVB12B	-0.146022	0.421586	0.80303	pseudobulk	DESeq2	Wald	0.146022	down
2321	Astrocyte	ICE2	-0.168822	0.422242	0.803586	pseudobulk	DESeq2	Wald	0.168822	down
2322	Astrocyte	AFF1	-0.115306	0.422162	0.803586	pseudobulk	DESeq2	Wald	0.115306	down
2323	Astrocyte	TMEM232	0.183663	0.422519	0.803768	pseudobulk	DESeq2	Wald	0.183663	up
2324	Astrocyte	SNHG14	0.0999261	0.423105	0.804536	pseudobulk	DESeq2	Wald	0.0999261	up
2325	Astrocyte	UNC5D	-0.278491	0.423665	0.805002	pseudobulk	DESeq2	Wald	0.278491	down
2326	Astrocyte	SEPTIN11	0.115117	0.423896	0.805002	pseudobulk	DESeq2	Wald	0.115117	up
2327	Astrocyte	ARID1B	0.094148	0.423742	0.805002	pseudobulk	DESeq2	Wald	0.094148	up
2328	Astrocyte	MKRN3	0.287049	0.425093	0.806929	pseudobulk	DESeq2	Wald	0.287049	up
2329	Astrocyte	TRPC4AP	0.165448	0.425316	0.807004	pseudobulk	DESeq2	Wald	0.165448	up
2330	Astrocyte	THOC1	0.128467	0.425824	0.807032	pseudobulk	DESeq2	Wald	0.128467	up
2331	Astrocyte	PARD3	-0.102254	0.426476	0.807032	pseudobulk	DESeq2	Wald	0.102254	down
2332	Astrocyte	RORB	0.157877	0.42619	0.807032	pseudobulk	DESeq2	Wald	0.157877	up
2333	Astrocyte	LYPLAL1	-0.19986	0.42597	0.807032	pseudobulk	DESeq2	Wald	0.19986	down
2334	Astrocyte	VPS36	-0.198247	0.426329	0.807032	pseudobulk	DESeq2	Wald	0.198247	down
2335	Astrocyte	MORC3	-0.146497	0.426608	0.807032	pseudobulk	DESeq2	Wald	0.146497	down
2336	Astrocyte	HULC	0.207112	0.426209	0.807032	pseudobulk	DESeq2	Wald	0.207112	up
2337	Astrocyte	CLASP2	0.122317	0.42717	0.807749	pseudobulk	DESeq2	Wald	0.122317	up
2338	Astrocyte	MKNK1	0.163711	0.427451	0.807936	pseudobulk	DESeq2	Wald	0.163711	up
2339	Astrocyte	HIP1	-0.221122	0.427738	0.808132	pseudobulk	DESeq2	Wald	0.221122	down
2340	Astrocyte	FREM2	0.508068	0.428021	0.808321	pseudobulk	DESeq2	Wald	0.508068	up
2341	Astrocyte	SENP7	0.147035	0.428361	0.808446	pseudobulk	DESeq2	Wald	0.147035	up
2342	Astrocyte	PTGDS	0.143925	0.428453	0.808446	pseudobulk	DESeq2	Wald	0.143925	up
2343	Astrocyte	LSAMP-AS1	0.64207	0.431531	0.808641	pseudobulk	DESeq2	Wald	0.64207	up
2344	Astrocyte	DDX46	-0.189779	0.429154	0.808641	pseudobulk	DESeq2	Wald	0.189779	down
2345	Astrocyte	ARL6IP1	-0.413658	0.430837	0.808641	pseudobulk	DESeq2	Wald	0.413658	down
2346	Astrocyte	WASHC1	-0.447981	0.431092	0.808641	pseudobulk	DESeq2	Wald	0.447981	down
2347	Astrocyte	DST	0.0869792	0.430347	0.808641	pseudobulk	DESeq2	Wald	0.0869792	up
2348	Astrocyte	SCARB2	0.19639	0.431562	0.808641	pseudobulk	DESeq2	Wald	0.19639	up
2349	Astrocyte	TMEM91	-0.211584	0.430786	0.808641	pseudobulk	DESeq2	Wald	0.211584	down
2350	Astrocyte	CENPP	0.284373	0.430303	0.808641	pseudobulk	DESeq2	Wald	0.284373	up
2351	Astrocyte	AC006001.2	-0.204934	0.431648	0.808641	pseudobulk	DESeq2	Wald	0.204934	down
2352	Astrocyte	PPIP5K2	0.189725	0.432031	0.808641	pseudobulk	DESeq2	Wald	0.189725	up
2353	Astrocyte	EIF4A1	0.401071	0.431008	0.808641	pseudobulk	DESeq2	Wald	0.401071	up
2354	Astrocyte	LINC01266	0.310925	0.431131	0.808641	pseudobulk	DESeq2	Wald	0.310925	up
2355	Astrocyte	PSME4	-0.15003	0.43056	0.808641	pseudobulk	DESeq2	Wald	0.15003	down
2356	Astrocyte	PLSCR4	0.166611	0.430551	0.808641	pseudobulk	DESeq2	Wald	0.166611	up
2357	Astrocyte	BRINP1	0.155981	0.431792	0.808641	pseudobulk	DESeq2	Wald	0.155981	up
2358	Astrocyte	AC019257.1	0.440178	0.430541	0.808641	pseudobulk	DESeq2	Wald	0.440178	up
2359	Astrocyte	KCTD3	-0.354597	0.431993	0.808641	pseudobulk	DESeq2	Wald	0.354597	down
2360	Astrocyte	ANGPTL4	0.388424	0.429735	0.808641	pseudobulk	DESeq2	Wald	0.388424	up
2361	Astrocyte	GPC5	0.114269	0.431202	0.808641	pseudobulk	DESeq2	Wald	0.114269	up
2362	Astrocyte	MICALL2	-0.178217	0.432267	0.80874	pseudobulk	DESeq2	Wald	0.178217	down
2363	Astrocyte	PIP4K2A	0.174428	0.432866	0.809036	pseudobulk	DESeq2	Wald	0.174428	up
2364	Astrocyte	DIXDC1	-0.226637	0.433015	0.809036	pseudobulk	DESeq2	Wald	0.226637	down
2365	Astrocyte	CRTC3	0.115105	0.433157	0.809036	pseudobulk	DESeq2	Wald	0.115105	up
2366	Astrocyte	EIF2AK2	-0.216503	0.433053	0.809036	pseudobulk	DESeq2	Wald	0.216503	down
2367	Astrocyte	PCNX1	0.114806	0.433433	0.809209	pseudobulk	DESeq2	Wald	0.114806	up
2368	Astrocyte	KSR1	-0.226325	0.433999	0.809407	pseudobulk	DESeq2	Wald	0.226325	down
2369	Astrocyte	EMC2	-0.155905	0.434271	0.809407	pseudobulk	DESeq2	Wald	0.155905	down
2370	Astrocyte	TCF25	0.231781	0.43376	0.809407	pseudobulk	DESeq2	Wald	0.231781	up
2371	Astrocyte	OGA	0.131783	0.434163	0.809407	pseudobulk	DESeq2	Wald	0.131783	up
2372	Astrocyte	EFHD1	-0.163966	0.434934	0.810301	pseudobulk	DESeq2	Wald	0.163966	down
2373	Astrocyte	PBX1	0.145335	0.435409	0.810344	pseudobulk	DESeq2	Wald	0.145335	up
2374	Astrocyte	PTK2B	0.295819	0.435558	0.810344	pseudobulk	DESeq2	Wald	0.295819	up
2375	Astrocyte	GPM6A	0.078235	0.435314	0.810344	pseudobulk	DESeq2	Wald	0.078235	up
2376	Astrocyte	BRD4	-0.231961	0.435691	0.810344	pseudobulk	DESeq2	Wald	0.231961	down
2377	Astrocyte	TRPM3	0.152068	0.437456	0.810559	pseudobulk	DESeq2	Wald	0.152068	up
2378	Astrocyte	NPAS3	0.0734855	0.436797	0.810559	pseudobulk	DESeq2	Wald	0.0734855	up
2379	Astrocyte	CACNA2D3	0.232675	0.437269	0.810559	pseudobulk	DESeq2	Wald	0.232675	up
2380	Astrocyte	NOL10	0.154062	0.437313	0.810559	pseudobulk	DESeq2	Wald	0.154062	up
2381	Astrocyte	DPY19L1	-0.24084	0.437042	0.810559	pseudobulk	DESeq2	Wald	0.24084	down
2382	Astrocyte	LRRC6	-0.227923	0.437018	0.810559	pseudobulk	DESeq2	Wald	0.227923	down
2383	Astrocyte	TET1	0.248619	0.436655	0.810559	pseudobulk	DESeq2	Wald	0.248619	up
2384	Astrocyte	ZHX1	-0.273752	0.43661	0.810559	pseudobulk	DESeq2	Wald	0.273752	down
2385	Astrocyte	MAST4	0.0951887	0.436099	0.810559	pseudobulk	DESeq2	Wald	0.0951887	up
2386	Astrocyte	AOPEP	0.144895	0.437648	0.810574	pseudobulk	DESeq2	Wald	0.144895	up
2387	Astrocyte	CCDC88A	-0.120745	0.438289	0.810851	pseudobulk	DESeq2	Wald	0.120745	down
2388	Astrocyte	ZEB1	-0.105522	0.438347	0.810851	pseudobulk	DESeq2	Wald	0.105522	down
2389	Astrocyte	SCLT1	0.229349	0.43825	0.810851	pseudobulk	DESeq2	Wald	0.229349	up
2390	Astrocyte	SCARB1	-0.348881	0.438742	0.811241	pseudobulk	DESeq2	Wald	0.348881	down
2391	Astrocyte	SPATA5	0.130861	0.439426	0.812167	pseudobulk	DESeq2	Wald	0.130861	up
2392	Astrocyte	FRS2	0.177188	0.440061	0.812662	pseudobulk	DESeq2	Wald	0.177188	up
2393	Astrocyte	EPS15	-0.13001	0.439878	0.812662	pseudobulk	DESeq2	Wald	0.13001	down
2394	Astrocyte	RNF150	0.159913	0.440515	0.813159	pseudobulk	DESeq2	Wald	0.159913	up
2395	Astrocyte	ASTN2	-0.113938	0.441379	0.813415	pseudobulk	DESeq2	Wald	0.113938	down
2396	Astrocyte	MYH14	-0.197752	0.44136	0.813415	pseudobulk	DESeq2	Wald	0.197752	down
2397	Astrocyte	PARG	0.191127	0.44131	0.813415	pseudobulk	DESeq2	Wald	0.191127	up
2398	Astrocyte	MT2A	0.546727	0.44139	0.813415	pseudobulk	DESeq2	Wald	0.546727	up
2399	Astrocyte	RPL11	0.448653	0.441854	0.813443	pseudobulk	DESeq2	Wald	0.448653	up
2400	Astrocyte	NPC1	-0.220783	0.442343	0.813443	pseudobulk	DESeq2	Wald	0.220783	down
2401	Astrocyte	AKAP7	0.183217	0.442322	0.813443	pseudobulk	DESeq2	Wald	0.183217	up
2402	Astrocyte	AMY2B	0.403933	0.441773	0.813443	pseudobulk	DESeq2	Wald	0.403933	up
2403	Astrocyte	SENP5	0.216683	0.442509	0.813443	pseudobulk	DESeq2	Wald	0.216683	up
2404	Astrocyte	CNTFR	-0.29137	0.442127	0.813443	pseudobulk	DESeq2	Wald	0.29137	down
2405	Astrocyte	RABL6	-0.261494	0.442958	0.813526	pseudobulk	DESeq2	Wald	0.261494	down
2406	Astrocyte	BICRAL	0.156068	0.44289	0.813526	pseudobulk	DESeq2	Wald	0.156068	up
2407	Astrocyte	AC012085.2	0.650837	0.443106	0.813526	pseudobulk	DESeq2	Wald	0.650837	up
2408	Astrocyte	VMP1	-0.165639	0.444438	0.81516	pseudobulk	DESeq2	Wald	0.165639	down
2409	Astrocyte	ZCCHC14	-0.14654	0.444549	0.81516	pseudobulk	DESeq2	Wald	0.14654	down
2410	Astrocyte	GRIK2	0.293655	0.444322	0.81516	pseudobulk	DESeq2	Wald	0.293655	up
2411	Astrocyte	SDC2	-0.173785	0.444872	0.815414	pseudobulk	DESeq2	Wald	0.173785	down
2412	Astrocyte	MTM1	0.175468	0.445367	0.815703	pseudobulk	DESeq2	Wald	0.175468	up
2413	Astrocyte	SLC25A33	0.275432	0.445399	0.815703	pseudobulk	DESeq2	Wald	0.275432	up
2414	Astrocyte	MTA3	-0.12663	0.44575	0.816009	pseudobulk	DESeq2	Wald	0.12663	down
2415	Astrocyte	UBE3A	0.134988	0.446063	0.816244	pseudobulk	DESeq2	Wald	0.134988	up
2416	Astrocyte	CYHR1	0.445062	0.449198	0.81633	pseudobulk	DESeq2	Wald	0.445062	up
2417	Astrocyte	MAML3	0.312046	0.450742	0.81633	pseudobulk	DESeq2	Wald	0.312046	up
2418	Astrocyte	ZFP36	0.696964	0.450857	0.81633	pseudobulk	DESeq2	Wald	0.696964	up
2419	Astrocyte	CSNK1E	-0.19299	0.446298	0.81633	pseudobulk	DESeq2	Wald	0.19299	down
2420	Astrocyte	FAM168A	-0.105103	0.449517	0.81633	pseudobulk	DESeq2	Wald	0.105103	down
2421	Astrocyte	LRRC1	-0.135575	0.44788	0.81633	pseudobulk	DESeq2	Wald	0.135575	down
2422	Astrocyte	FIP1L1	-0.111098	0.451096	0.81633	pseudobulk	DESeq2	Wald	0.111098	down
2423	Astrocyte	USP53	-0.179281	0.449465	0.81633	pseudobulk	DESeq2	Wald	0.179281	down
2424	Astrocyte	NADK2	0.171402	0.44737	0.81633	pseudobulk	DESeq2	Wald	0.171402	up
2425	Astrocyte	TTC23	0.178719	0.454605	0.81633	pseudobulk	DESeq2	Wald	0.178719	up
2426	Astrocyte	ABL1	0.0883783	0.447093	0.81633	pseudobulk	DESeq2	Wald	0.0883783	up
2427	Astrocyte	CLEC16A	0.09717	0.456207	0.81633	pseudobulk	DESeq2	Wald	0.09717	up
2428	Astrocyte	LUC7L	0.172182	0.449909	0.81633	pseudobulk	DESeq2	Wald	0.172182	up
2429	Astrocyte	KBTBD12	-0.244992	0.44924	0.81633	pseudobulk	DESeq2	Wald	0.244992	down
2430	Astrocyte	SMAD1	-0.26576	0.454991	0.81633	pseudobulk	DESeq2	Wald	0.26576	down
2431	Astrocyte	TVP23C	-0.141087	0.447158	0.81633	pseudobulk	DESeq2	Wald	0.141087	down
2432	Astrocyte	KIAA1109	-0.0992335	0.456266	0.81633	pseudobulk	DESeq2	Wald	0.0992335	down
2433	Astrocyte	IRF2	0.150575	0.452489	0.81633	pseudobulk	DESeq2	Wald	0.150575	up
2434	Astrocyte	TJP1	0.07122	0.455207	0.81633	pseudobulk	DESeq2	Wald	0.07122	up
2435	Astrocyte	LENG8	0.345758	0.455464	0.81633	pseudobulk	DESeq2	Wald	0.345758	up
2436	Astrocyte	GABPB1-AS1	0.27155	0.456157	0.81633	pseudobulk	DESeq2	Wald	0.27155	up
2437	Astrocyte	ZNF568	-0.217341	0.449337	0.81633	pseudobulk	DESeq2	Wald	0.217341	down
2438	Astrocyte	ZNRF3	0.109946	0.453966	0.81633	pseudobulk	DESeq2	Wald	0.109946	up
2439	Astrocyte	TSEN15	-0.266439	0.448332	0.81633	pseudobulk	DESeq2	Wald	0.266439	down
2440	Astrocyte	ZNF621	0.288115	0.452433	0.81633	pseudobulk	DESeq2	Wald	0.288115	up
2441	Astrocyte	CDKL3	0.142051	0.455627	0.81633	pseudobulk	DESeq2	Wald	0.142051	up
2442	Astrocyte	TMCC1	0.0952882	0.454417	0.81633	pseudobulk	DESeq2	Wald	0.0952882	up
2443	Astrocyte	POU2F1	0.15469	0.451852	0.81633	pseudobulk	DESeq2	Wald	0.15469	up
2444	Astrocyte	SMARCA4	-0.202539	0.452426	0.81633	pseudobulk	DESeq2	Wald	0.202539	down
2445	Astrocyte	HSPA1A	-0.483821	0.455623	0.81633	pseudobulk	DESeq2	Wald	0.483821	down
2446	Astrocyte	SWAP70	-0.205757	0.455381	0.81633	pseudobulk	DESeq2	Wald	0.205757	down
2447	Astrocyte	CA3	-0.306941	0.450524	0.81633	pseudobulk	DESeq2	Wald	0.306941	down
2448	Astrocyte	YLPM1	0.150682	0.447627	0.81633	pseudobulk	DESeq2	Wald	0.150682	up
2449	Astrocyte	TMEM50B	-0.228326	0.448645	0.81633	pseudobulk	DESeq2	Wald	0.228326	down
2450	Astrocyte	KLHL32	0.234405	0.453079	0.81633	pseudobulk	DESeq2	Wald	0.234405	up
2451	Astrocyte	RNF216	-0.127507	0.453544	0.81633	pseudobulk	DESeq2	Wald	0.127507	down
2452	Astrocyte	IGFBP5	0.464549	0.447259	0.81633	pseudobulk	DESeq2	Wald	0.464549	up
2453	Astrocyte	USP10	0.146041	0.45545	0.81633	pseudobulk	DESeq2	Wald	0.146041	up
2454	Astrocyte	MMP28	0.24528	0.455273	0.81633	pseudobulk	DESeq2	Wald	0.24528	up
2455	Astrocyte	CRLF3	0.334967	0.450839	0.81633	pseudobulk	DESeq2	Wald	0.334967	up
2456	Astrocyte	CSNK2A1	0.121087	0.455882	0.81633	pseudobulk	DESeq2	Wald	0.121087	up
2457	Astrocyte	ITSN2	-0.112165	0.454559	0.81633	pseudobulk	DESeq2	Wald	0.112165	down
2458	Astrocyte	RDX	0.219138	0.452474	0.81633	pseudobulk	DESeq2	Wald	0.219138	up
2459	Astrocyte	PTCH2	-0.334586	0.450165	0.81633	pseudobulk	DESeq2	Wald	0.334586	down
2460	Astrocyte	DENND1A	-0.1161	0.454579	0.81633	pseudobulk	DESeq2	Wald	0.1161	down
2461	Astrocyte	BHLHE40	0.408378	0.450814	0.81633	pseudobulk	DESeq2	Wald	0.408378	up
2462	Astrocyte	HM13	-0.260838	0.454224	0.81633	pseudobulk	DESeq2	Wald	0.260838	down
2463	Astrocyte	ERC2	0.237381	0.455554	0.81633	pseudobulk	DESeq2	Wald	0.237381	up
2464	Astrocyte	PRKN	0.143318	0.450911	0.81633	pseudobulk	DESeq2	Wald	0.143318	up
2465	Astrocyte	DNAJC9	-0.189704	0.446737	0.81633	pseudobulk	DESeq2	Wald	0.189704	down
2466	Astrocyte	RYR3	0.0788203	0.453677	0.81633	pseudobulk	DESeq2	Wald	0.0788203	up
2467	Astrocyte	SLC1A2	0.124014	0.453417	0.81633	pseudobulk	DESeq2	Wald	0.124014	up
2468	Astrocyte	ARHGAP1	-0.272378	0.451647	0.81633	pseudobulk	DESeq2	Wald	0.272378	down
2469	Astrocyte	ZNF804B	0.269427	0.449958	0.81633	pseudobulk	DESeq2	Wald	0.269427	up
2470	Astrocyte	PTEN	-0.109251	0.453971	0.81633	pseudobulk	DESeq2	Wald	0.109251	down
2471	Astrocyte	FAM171B	-0.21539	0.456693	0.816494	pseudobulk	DESeq2	Wald	0.21539	down
2472	Astrocyte	SLC39A10	0.252815	0.456727	0.816494	pseudobulk	DESeq2	Wald	0.252815	up
2473	Astrocyte	PUDP	0.218193	0.458041	0.818513	pseudobulk	DESeq2	Wald	0.218193	up
2474	Astrocyte	TTC7A	-0.128293	0.458389	0.818804	pseudobulk	DESeq2	Wald	0.128293	down
2475	Astrocyte	PPP1R3E	-0.280982	0.459515	0.819821	pseudobulk	DESeq2	Wald	0.280982	down
2476	Astrocyte	KLHDC1	0.162613	0.45934	0.819821	pseudobulk	DESeq2	Wald	0.162613	up
2477	Astrocyte	EIF2S3	0.196204	0.459438	0.819821	pseudobulk	DESeq2	Wald	0.196204	up
2478	Astrocyte	STRN	-0.13942	0.461191	0.822478	pseudobulk	DESeq2	Wald	0.13942	down
2479	Astrocyte	RTN1	-0.237031	0.461446	0.822568	pseudobulk	DESeq2	Wald	0.237031	down
2480	Astrocyte	SH3GL2	-0.402448	0.461812	0.822568	pseudobulk	DESeq2	Wald	0.402448	down
2481	Astrocyte	ENDOD1	0.277931	0.461983	0.822568	pseudobulk	DESeq2	Wald	0.277931	up
2482	Astrocyte	PACRG	-0.215839	0.461985	0.822568	pseudobulk	DESeq2	Wald	0.215839	down
2483	Astrocyte	NEK7	0.160838	0.462595	0.822801	pseudobulk	DESeq2	Wald	0.160838	up
2484	Astrocyte	FAXDC2	-0.208384	0.462794	0.822801	pseudobulk	DESeq2	Wald	0.208384	down
2485	Astrocyte	VPS45	-0.113255	0.462881	0.822801	pseudobulk	DESeq2	Wald	0.113255	down
2486	Astrocyte	NR1D2	0.194408	0.462372	0.822801	pseudobulk	DESeq2	Wald	0.194408	up
2487	Astrocyte	INPPL1	0.42992	0.463047	0.822801	pseudobulk	DESeq2	Wald	0.42992	up
2488	Astrocyte	NUMBL	-0.398923	0.464506	0.823849	pseudobulk	DESeq2	Wald	0.398923	down
2489	Astrocyte	KIAA0556	-0.165383	0.464932	0.823849	pseudobulk	DESeq2	Wald	0.165383	down
2490	Astrocyte	FEZ2	0.189005	0.464623	0.823849	pseudobulk	DESeq2	Wald	0.189005	up
2491	Astrocyte	AC077690.1	0.210915	0.46472	0.823849	pseudobulk	DESeq2	Wald	0.210915	up
2492	Astrocyte	DYM	-0.0869613	0.465137	0.823849	pseudobulk	DESeq2	Wald	0.0869613	down
2493	Astrocyte	DYNC1H1	0.134151	0.465086	0.823849	pseudobulk	DESeq2	Wald	0.134151	up
2494	Astrocyte	ZCCHC7	0.0764946	0.465103	0.823849	pseudobulk	DESeq2	Wald	0.0764946	up
2495	Astrocyte	ABCD4	0.390908	0.465314	0.823849	pseudobulk	DESeq2	Wald	0.390908	up
2496	Astrocyte	ORC4	-0.118704	0.464917	0.823849	pseudobulk	DESeq2	Wald	0.118704	down
2497	Astrocyte	NR3C1	-0.164474	0.465784	0.824353	pseudobulk	DESeq2	Wald	0.164474	down
2498	Astrocyte	JARID2	0.149399	0.46643	0.824567	pseudobulk	DESeq2	Wald	0.149399	up
2499	Astrocyte	SERPINB6	-0.248462	0.466465	0.824567	pseudobulk	DESeq2	Wald	0.248462	down
2500	Astrocyte	MEIS2	0.0635653	0.466425	0.824567	pseudobulk	DESeq2	Wald	0.0635653	up
2501	Astrocyte	ANKRD17	-0.0988278	0.466837	0.824895	pseudobulk	DESeq2	Wald	0.0988278	down
2502	Astrocyte	CSTF3	-0.17803	0.467177	0.825165	pseudobulk	DESeq2	Wald	0.17803	down
2503	Astrocyte	PSEN1	-0.155095	0.468036	0.826156	pseudobulk	DESeq2	Wald	0.155095	down
2504	Astrocyte	GALNT2	-0.139687	0.468111	0.826156	pseudobulk	DESeq2	Wald	0.139687	down
2505	Astrocyte	STAT3	-0.190399	0.468313	0.826182	pseudobulk	DESeq2	Wald	0.190399	down
2506	Astrocyte	ZRANB1	-0.135841	0.469864	0.826287	pseudobulk	DESeq2	Wald	0.135841	down
2507	Astrocyte	HNRNPK	0.25304	0.46975	0.826287	pseudobulk	DESeq2	Wald	0.25304	up
2508	Astrocyte	RSRC2	-0.187845	0.46933	0.826287	pseudobulk	DESeq2	Wald	0.187845	down
2509	Astrocyte	FRA10AC1	0.205655	0.470137	0.826287	pseudobulk	DESeq2	Wald	0.205655	up
2510	Astrocyte	SNX19	0.35554	0.470615	0.826287	pseudobulk	DESeq2	Wald	0.35554	up
2511	Astrocyte	PILRB	0.380945	0.469892	0.826287	pseudobulk	DESeq2	Wald	0.380945	up
2512	Astrocyte	FNDC3B	-0.121755	0.469768	0.826287	pseudobulk	DESeq2	Wald	0.121755	down
2513	Astrocyte	HS6ST3	0.202209	0.469221	0.826287	pseudobulk	DESeq2	Wald	0.202209	up
2514	Astrocyte	CALN1	-0.357656	0.470257	0.826287	pseudobulk	DESeq2	Wald	0.357656	down
2515	Astrocyte	LRP1	0.108993	0.470518	0.826287	pseudobulk	DESeq2	Wald	0.108993	up
2516	Astrocyte	ACADSB	0.23263	0.469325	0.826287	pseudobulk	DESeq2	Wald	0.23263	up
2517	Astrocyte	RNF130	-0.110371	0.469711	0.826287	pseudobulk	DESeq2	Wald	0.110371	down
2518	Astrocyte	LIMS1	0.239669	0.47173	0.827678	pseudobulk	DESeq2	Wald	0.239669	up
2519	Astrocyte	ARMCX5-GPRASP2	-0.160615	0.471782	0.827678	pseudobulk	DESeq2	Wald	0.160615	down
2520	Astrocyte	MROH1	-0.190324	0.472154	0.8279	pseudobulk	DESeq2	Wald	0.190324	down
2521	Astrocyte	LIFR	0.146536	0.472283	0.8279	pseudobulk	DESeq2	Wald	0.146536	up
2522	Astrocyte	BCAS3	0.12055	0.472557	0.828053	pseudobulk	DESeq2	Wald	0.12055	up
2523	Astrocyte	SOX6	0.0977542	0.472983	0.828142	pseudobulk	DESeq2	Wald	0.0977542	up
2524	Astrocyte	ZNF207	0.22108	0.472807	0.828142	pseudobulk	DESeq2	Wald	0.22108	up
2525	Astrocyte	SMAD2	-0.126018	0.473173	0.828146	pseudobulk	DESeq2	Wald	0.126018	down
2526	Astrocyte	CYSTM1	-0.206763	0.473932	0.829147	pseudobulk	DESeq2	Wald	0.206763	down
2527	Astrocyte	AL731577.2	-0.14257	0.475838	0.831823	pseudobulk	DESeq2	Wald	0.14257	down
2528	Astrocyte	CCSER1	0.276378	0.475716	0.831823	pseudobulk	DESeq2	Wald	0.276378	up
2529	Astrocyte	PI4K2B	-0.236022	0.476948	0.833271	pseudobulk	DESeq2	Wald	0.236022	down
2530	Astrocyte	PLCG1	0.159691	0.477043	0.833271	pseudobulk	DESeq2	Wald	0.159691	up
2531	Astrocyte	CHD9	-0.115114	0.47729	0.833373	pseudobulk	DESeq2	Wald	0.115114	down
2532	Astrocyte	UBE2G1	-0.152703	0.47808	0.834422	pseudobulk	DESeq2	Wald	0.152703	down
2533	Astrocyte	ZNF827	0.127784	0.478757	0.835192	pseudobulk	DESeq2	Wald	0.127784	up
2534	Astrocyte	MTCH2	0.193497	0.478899	0.835192	pseudobulk	DESeq2	Wald	0.193497	up
2535	Astrocyte	XRN2	0.171532	0.479227	0.835435	pseudobulk	DESeq2	Wald	0.171532	up
2536	Astrocyte	BAG3	-0.489022	0.479421	0.835444	pseudobulk	DESeq2	Wald	0.489022	down
2537	Astrocyte	CPEB3	-0.150713	0.480207	0.836166	pseudobulk	DESeq2	Wald	0.150713	down
2538	Astrocyte	MGST1	0.147765	0.480367	0.836166	pseudobulk	DESeq2	Wald	0.147765	up
2539	Astrocyte	RGS7	-0.149811	0.480403	0.836166	pseudobulk	DESeq2	Wald	0.149811	down
2540	Astrocyte	CEP162	-0.144793	0.481331	0.837451	pseudobulk	DESeq2	Wald	0.144793	down
2541	Astrocyte	HOOK2	-0.236964	0.481523	0.837455	pseudobulk	DESeq2	Wald	0.236964	down
2542	Astrocyte	MGMT	0.163657	0.481738	0.8375	pseudobulk	DESeq2	Wald	0.163657	up
2543	Astrocyte	DMXL1	0.129202	0.482038	0.837693	pseudobulk	DESeq2	Wald	0.129202	up
2544	Astrocyte	LEMD3	-0.173327	0.482582	0.837978	pseudobulk	DESeq2	Wald	0.173327	down
2545	Astrocyte	SND1	-0.128813	0.482517	0.837978	pseudobulk	DESeq2	Wald	0.128813	down
2546	Astrocyte	PELI2	-0.181994	0.483176	0.838681	pseudobulk	DESeq2	Wald	0.181994	down
2547	Astrocyte	SLC12A6	0.145508	0.483437	0.838804	pseudobulk	DESeq2	Wald	0.145508	up
2548	Astrocyte	SYT9	0.253482	0.48371	0.83895	pseudobulk	DESeq2	Wald	0.253482	up
2549	Astrocyte	VPS41	-0.127385	0.485731	0.83917	pseudobulk	DESeq2	Wald	0.127385	down
2550	Astrocyte	KIF1B	0.0917663	0.484951	0.83917	pseudobulk	DESeq2	Wald	0.0917663	up
2551	Astrocyte	LEPR	0.32954	0.484516	0.83917	pseudobulk	DESeq2	Wald	0.32954	up
2552	Astrocyte	ST6GALNAC5	-0.226463	0.485414	0.83917	pseudobulk	DESeq2	Wald	0.226463	down
2553	Astrocyte	CEBPD	0.780307	0.485713	0.83917	pseudobulk	DESeq2	Wald	0.780307	up
2554	Astrocyte	WWP2	-0.154855	0.485033	0.83917	pseudobulk	DESeq2	Wald	0.154855	down
2555	Astrocyte	NRG3	0.0639714	0.485735	0.83917	pseudobulk	DESeq2	Wald	0.0639714	up
2556	Astrocyte	WWTR1	-0.152084	0.484065	0.83917	pseudobulk	DESeq2	Wald	0.152084	down
2557	Astrocyte	GRIP1	0.149597	0.485622	0.83917	pseudobulk	DESeq2	Wald	0.149597	up
2558	Astrocyte	CAMK2G	0.121876	0.484985	0.83917	pseudobulk	DESeq2	Wald	0.121876	up
2559	Astrocyte	LMO4	0.238903	0.486367	0.839933	pseudobulk	DESeq2	Wald	0.238903	up
2560	Astrocyte	LSAMP	0.0600062	0.486805	0.840032	pseudobulk	DESeq2	Wald	0.0600062	up
2561	Astrocyte	TAPT1-AS1	0.203429	0.486651	0.840032	pseudobulk	DESeq2	Wald	0.203429	up
2562	Astrocyte	ZNF862	0.202733	0.487229	0.840437	pseudobulk	DESeq2	Wald	0.202733	up
2563	Astrocyte	GPD2	0.138462	0.489329	0.840966	pseudobulk	DESeq2	Wald	0.138462	up
2564	Astrocyte	CCDC146	-0.153989	0.490274	0.840966	pseudobulk	DESeq2	Wald	0.153989	down
2565	Astrocyte	STIM1	-0.116031	0.48961	0.840966	pseudobulk	DESeq2	Wald	0.116031	down
2566	Astrocyte	GALNT10	0.286811	0.489394	0.840966	pseudobulk	DESeq2	Wald	0.286811	up
2567	Astrocyte	FBXO21	0.185608	0.490579	0.840966	pseudobulk	DESeq2	Wald	0.185608	up
2568	Astrocyte	ZC3H7A	-0.168045	0.487952	0.840966	pseudobulk	DESeq2	Wald	0.168045	down
2569	Astrocyte	JAKMIP2	-0.120593	0.489036	0.840966	pseudobulk	DESeq2	Wald	0.120593	down
2570	Astrocyte	MYLK	0.15181	0.490207	0.840966	pseudobulk	DESeq2	Wald	0.15181	up
2571	Astrocyte	PTPRZ1	0.096316	0.489787	0.840966	pseudobulk	DESeq2	Wald	0.096316	up
2572	Astrocyte	PSMD1	-0.11627	0.488166	0.840966	pseudobulk	DESeq2	Wald	0.11627	down
2573	Astrocyte	AHDC1	-0.174426	0.489226	0.840966	pseudobulk	DESeq2	Wald	0.174426	down
2574	Astrocyte	ATXN7L1	0.133222	0.488563	0.840966	pseudobulk	DESeq2	Wald	0.133222	up
2575	Astrocyte	ANKRD12	-0.0873174	0.490004	0.840966	pseudobulk	DESeq2	Wald	0.0873174	down
2576	Astrocyte	ARHGAP26	-0.110367	0.490516	0.840966	pseudobulk	DESeq2	Wald	0.110367	down
2577	Astrocyte	ARHGAP32	-0.113569	0.490128	0.840966	pseudobulk	DESeq2	Wald	0.113569	down
2578	Astrocyte	TLN2	0.158661	0.490317	0.840966	pseudobulk	DESeq2	Wald	0.158661	up
2579	Astrocyte	C2CD5	0.182035	0.49094	0.841258	pseudobulk	DESeq2	Wald	0.182035	up
2580	Astrocyte	ARHGEF7	-0.120707	0.491737	0.842297	pseudobulk	DESeq2	Wald	0.120707	down
2581	Astrocyte	PTBP2	-0.154716	0.49231	0.84248	pseudobulk	DESeq2	Wald	0.154716	down
2582	Astrocyte	MITF	-0.255393	0.492062	0.84248	pseudobulk	DESeq2	Wald	0.255393	down
2583	Astrocyte	DHX36	0.159661	0.492415	0.84248	pseudobulk	DESeq2	Wald	0.159661	up
2584	Astrocyte	AC016716.2	0.544042	0.4927	0.842584	pseudobulk	DESeq2	Wald	0.544042	up
2585	Astrocyte	EXOC5	-0.14701	0.492921	0.842584	pseudobulk	DESeq2	Wald	0.14701	down
2586	Astrocyte	COG5	-0.0975394	0.493048	0.842584	pseudobulk	DESeq2	Wald	0.0975394	down
2587	Astrocyte	DTNA	0.069134	0.493779	0.842988	pseudobulk	DESeq2	Wald	0.069134	up
2588	Astrocyte	PIKFYVE	-0.124222	0.494047	0.842988	pseudobulk	DESeq2	Wald	0.124222	down
2589	Astrocyte	TMOD3	-0.197342	0.493598	0.842988	pseudobulk	DESeq2	Wald	0.197342	down
2590	Astrocyte	TSC22D1	0.188175	0.493904	0.842988	pseudobulk	DESeq2	Wald	0.188175	up
2591	Astrocyte	GFOD1	-0.156302	0.495059	0.844388	pseudobulk	DESeq2	Wald	0.156302	down
2592	Astrocyte	PHF20L1	-0.139353	0.496207	0.844919	pseudobulk	DESeq2	Wald	0.139353	down
2593	Astrocyte	FLOT1	-0.261953	0.498952	0.844919	pseudobulk	DESeq2	Wald	0.261953	down
2594	Astrocyte	CEP290	-0.18775	0.498179	0.844919	pseudobulk	DESeq2	Wald	0.18775	down
2595	Astrocyte	FAT3	0.178761	0.500131	0.844919	pseudobulk	DESeq2	Wald	0.178761	up
2596	Astrocyte	PIR	-0.269004	0.495841	0.844919	pseudobulk	DESeq2	Wald	0.269004	down
2597	Astrocyte	CYP20A1	-0.132845	0.498845	0.844919	pseudobulk	DESeq2	Wald	0.132845	down
2598	Astrocyte	DHX15	0.155291	0.49948	0.844919	pseudobulk	DESeq2	Wald	0.155291	up
2599	Astrocyte	SLC22A15	0.133796	0.498677	0.844919	pseudobulk	DESeq2	Wald	0.133796	up
2600	Astrocyte	AQR	0.116341	0.498484	0.844919	pseudobulk	DESeq2	Wald	0.116341	up
2601	Astrocyte	DENND1B	0.187624	0.497873	0.844919	pseudobulk	DESeq2	Wald	0.187624	up
2602	Astrocyte	FTX	0.0628399	0.497807	0.844919	pseudobulk	DESeq2	Wald	0.0628399	up
2603	Astrocyte	VPS13A	-0.143759	0.500015	0.844919	pseudobulk	DESeq2	Wald	0.143759	down
2604	Astrocyte	NLGN4Y	-0.123292	0.500339	0.844919	pseudobulk	DESeq2	Wald	0.123292	down
2605	Astrocyte	INPP4B	0.163334	0.496168	0.844919	pseudobulk	DESeq2	Wald	0.163334	up
2606	Astrocyte	SRBD1	0.140929	0.498718	0.844919	pseudobulk	DESeq2	Wald	0.140929	up
2607	Astrocyte	PDE4D	0.0911199	0.497047	0.844919	pseudobulk	DESeq2	Wald	0.0911199	up
2608	Astrocyte	ST7	0.114609	0.496416	0.844919	pseudobulk	DESeq2	Wald	0.114609	up
2609	Astrocyte	PHF20	-0.167142	0.499651	0.844919	pseudobulk	DESeq2	Wald	0.167142	down
2610	Astrocyte	MIPOL1	-0.186753	0.497284	0.844919	pseudobulk	DESeq2	Wald	0.186753	down
2611	Astrocyte	QTRT1	0.439163	0.495595	0.844919	pseudobulk	DESeq2	Wald	0.439163	up
2612	Astrocyte	ACSS3	0.104336	0.49923	0.844919	pseudobulk	DESeq2	Wald	0.104336	up
2613	Astrocyte	SMG1	-0.0882103	0.498461	0.844919	pseudobulk	DESeq2	Wald	0.0882103	down
2614	Astrocyte	LDHB	-0.192698	0.499589	0.844919	pseudobulk	DESeq2	Wald	0.192698	down
2615	Astrocyte	RPS6KC1	-0.125561	0.500206	0.844919	pseudobulk	DESeq2	Wald	0.125561	down
2616	Astrocyte	TMPRSS5	-0.286549	0.499946	0.844919	pseudobulk	DESeq2	Wald	0.286549	down
2617	Astrocyte	PCM1	0.0813849	0.499883	0.844919	pseudobulk	DESeq2	Wald	0.0813849	up
2618	Astrocyte	OGDH	-0.121534	0.500594	0.845026	pseudobulk	DESeq2	Wald	0.121534	down
2619	Astrocyte	CC2D1A	-0.319253	0.501317	0.845925	pseudobulk	DESeq2	Wald	0.319253	down
2620	Astrocyte	SRRM2	-0.248804	0.501678	0.84621	pseudobulk	DESeq2	Wald	0.248804	down
2621	Astrocyte	PRMT2	-0.157168	0.502576	0.847079	pseudobulk	DESeq2	Wald	0.157168	down
2622	Astrocyte	NDST1	-0.167478	0.502457	0.847079	pseudobulk	DESeq2	Wald	0.167478	down
2623	Astrocyte	RSRP1	0.160977	0.502934	0.84715	pseudobulk	DESeq2	Wald	0.160977	up
2624	Astrocyte	RABEP1	0.0845222	0.503001	0.84715	pseudobulk	DESeq2	Wald	0.0845222	up
2625	Astrocyte	DCP1B	-0.156925	0.504281	0.848981	pseudobulk	DESeq2	Wald	0.156925	down
2626	Astrocyte	ATP5F1E	0.451122	0.505528	0.849786	pseudobulk	DESeq2	Wald	0.451122	up
2627	Astrocyte	SH3GLB1	-0.189763	0.5055	0.849786	pseudobulk	DESeq2	Wald	0.189763	down
2628	Astrocyte	ARID2	-0.115331	0.50507	0.849786	pseudobulk	DESeq2	Wald	0.115331	down
2629	Astrocyte	ZNF654	-0.111013	0.505275	0.849786	pseudobulk	DESeq2	Wald	0.111013	down
2630	Astrocyte	WWC1	0.115206	0.506001	0.850118	pseudobulk	DESeq2	Wald	0.115206	up
2631	Astrocyte	PDE4B	0.0849072	0.50611	0.850118	pseudobulk	DESeq2	Wald	0.0849072	up
2632	Astrocyte	SECISBP2L	0.117978	0.506309	0.85013	pseudobulk	DESeq2	Wald	0.117978	up
2633	Astrocyte	STAU1	-0.139125	0.506584	0.85027	pseudobulk	DESeq2	Wald	0.139125	down
2634	Astrocyte	EEF1AKMT2	-0.196438	0.50692	0.85051	pseudobulk	DESeq2	Wald	0.196438	down
2635	Astrocyte	PPP2R5E	-0.0877786	0.508686	0.851212	pseudobulk	DESeq2	Wald	0.0877786	down
2636	Astrocyte	NFATC3	-0.125619	0.508415	0.851212	pseudobulk	DESeq2	Wald	0.125619	down
2637	Astrocyte	PLCH1	0.137183	0.508583	0.851212	pseudobulk	DESeq2	Wald	0.137183	up
2638	Astrocyte	EIF2B3	-0.195905	0.508417	0.851212	pseudobulk	DESeq2	Wald	0.195905	down
2639	Astrocyte	RC3H1	-0.108882	0.507622	0.851212	pseudobulk	DESeq2	Wald	0.108882	down
2640	Astrocyte	WIPF1	-0.223356	0.507748	0.851212	pseudobulk	DESeq2	Wald	0.223356	down
2641	Astrocyte	AC106791.1	0.142543	0.508286	0.851212	pseudobulk	DESeq2	Wald	0.142543	up
2642	Astrocyte	PHC2	-0.194731	0.510125	0.851686	pseudobulk	DESeq2	Wald	0.194731	down
2643	Astrocyte	WASHC3	0.240548	0.509757	0.851686	pseudobulk	DESeq2	Wald	0.240548	up
2644	Astrocyte	MMS19	0.180796	0.509909	0.851686	pseudobulk	DESeq2	Wald	0.180796	up
2645	Astrocyte	IGFBP7	0.191432	0.509979	0.851686	pseudobulk	DESeq2	Wald	0.191432	up
2646	Astrocyte	WNK2	-0.116629	0.509823	0.851686	pseudobulk	DESeq2	Wald	0.116629	down
2647	Astrocyte	ADGRB1	-0.359339	0.509776	0.851686	pseudobulk	DESeq2	Wald	0.359339	down
2648	Astrocyte	PTPN11	-0.173432	0.510497	0.851879	pseudobulk	DESeq2	Wald	0.173432	down
2649	Astrocyte	FBXL17	0.129509	0.510626	0.851879	pseudobulk	DESeq2	Wald	0.129509	up
2650	Astrocyte	RIMS2	-0.300828	0.510911	0.852032	pseudobulk	DESeq2	Wald	0.300828	down
2651	Astrocyte	AC005670.3	0.0881915	0.512104	0.8537	pseudobulk	DESeq2	Wald	0.0881915	up
2652	Astrocyte	FAF1	0.0709137	0.512871	0.854656	pseudobulk	DESeq2	Wald	0.0709137	up
2653	Astrocyte	UIMC1	-0.128864	0.513281	0.855017	pseudobulk	DESeq2	Wald	0.128864	down
2654	Astrocyte	SEC31A	-0.162729	0.514407	0.855296	pseudobulk	DESeq2	Wald	0.162729	down
2655	Astrocyte	AGO4	0.157442	0.51417	0.855296	pseudobulk	DESeq2	Wald	0.157442	up
2656	Astrocyte	IPO9	0.147519	0.514609	0.855296	pseudobulk	DESeq2	Wald	0.147519	up
2657	Astrocyte	MECP2	-0.135531	0.514551	0.855296	pseudobulk	DESeq2	Wald	0.135531	down
2658	Astrocyte	ELN	0.321477	0.514063	0.855296	pseudobulk	DESeq2	Wald	0.321477	up
2659	Astrocyte	BACH2	-0.163948	0.514339	0.855296	pseudobulk	DESeq2	Wald	0.163948	down
2660	Astrocyte	NFIB	-0.110098	0.516114	0.856471	pseudobulk	DESeq2	Wald	0.110098	down
2661	Astrocyte	DAPK1	-0.119714	0.516187	0.856471	pseudobulk	DESeq2	Wald	0.119714	down
2662	Astrocyte	TTC19	-0.127168	0.515654	0.856471	pseudobulk	DESeq2	Wald	0.127168	down
2663	Astrocyte	TIAM1	0.208188	0.51584	0.856471	pseudobulk	DESeq2	Wald	0.208188	up
2664	Astrocyte	PAK1	0.20227	0.516449	0.856471	pseudobulk	DESeq2	Wald	0.20227	up
2665	Astrocyte	ITGB1BP1	-0.259683	0.516479	0.856471	pseudobulk	DESeq2	Wald	0.259683	down
2666	Astrocyte	SOX9	-0.147571	0.517328	0.857558	pseudobulk	DESeq2	Wald	0.147571	down
2667	Astrocyte	ATAD1	0.143154	0.518388	0.858861	pseudobulk	DESeq2	Wald	0.143154	up
2668	Astrocyte	FAM227A	0.250564	0.518502	0.858861	pseudobulk	DESeq2	Wald	0.250564	up
2669	Astrocyte	TCF4	-0.0825812	0.519075	0.859488	pseudobulk	DESeq2	Wald	0.0825812	down
2670	Astrocyte	KIF27	0.16023	0.530677	0.859584	pseudobulk	DESeq2	Wald	0.16023	up
2671	Astrocyte	KATNAL2	0.0947287	0.527348	0.859584	pseudobulk	DESeq2	Wald	0.0947287	up
2672	Astrocyte	AKAP10	0.166381	0.526741	0.859584	pseudobulk	DESeq2	Wald	0.166381	up
2673	Astrocyte	DMGDH	0.189485	0.53677	0.859584	pseudobulk	DESeq2	Wald	0.189485	up
2674	Astrocyte	RAB7A	-0.132328	0.53276	0.859584	pseudobulk	DESeq2	Wald	0.132328	down
2675	Astrocyte	ZNF875	-0.165125	0.540395	0.859584	pseudobulk	DESeq2	Wald	0.165125	down
2676	Astrocyte	PHKA1	-0.213507	0.522659	0.859584	pseudobulk	DESeq2	Wald	0.213507	down
2677	Astrocyte	TSC22D4	0.198756	0.525105	0.859584	pseudobulk	DESeq2	Wald	0.198756	up
2678	Astrocyte	BCL2L1	-0.151152	0.539157	0.859584	pseudobulk	DESeq2	Wald	0.151152	down
2679	Astrocyte	KCNIP4	-0.209705	0.534369	0.859584	pseudobulk	DESeq2	Wald	0.209705	down
2680	Astrocyte	COL11A1	-0.289388	0.521371	0.859584	pseudobulk	DESeq2	Wald	0.289388	down
2681	Astrocyte	USP37	-0.121911	0.528759	0.859584	pseudobulk	DESeq2	Wald	0.121911	down
2682	Astrocyte	PCDH9	0.0661006	0.54217	0.859584	pseudobulk	DESeq2	Wald	0.0661006	up
2683	Astrocyte	RNF213-AS1	0.183526	0.523066	0.859584	pseudobulk	DESeq2	Wald	0.183526	up
2684	Astrocyte	BTBD10	-0.145381	0.543065	0.859584	pseudobulk	DESeq2	Wald	0.145381	down
2685	Astrocyte	AC099792.1	0.133659	0.535956	0.859584	pseudobulk	DESeq2	Wald	0.133659	up
2686	Astrocyte	PICALM	-0.114864	0.535218	0.859584	pseudobulk	DESeq2	Wald	0.114864	down
2687	Astrocyte	RAB18	-0.196882	0.521994	0.859584	pseudobulk	DESeq2	Wald	0.196882	down
2688	Astrocyte	ARHGAP5	-0.122932	0.53098	0.859584	pseudobulk	DESeq2	Wald	0.122932	down
2689	Astrocyte	PEX14	0.109686	0.532354	0.859584	pseudobulk	DESeq2	Wald	0.109686	up
2690	Astrocyte	ATF6	-0.130472	0.534119	0.859584	pseudobulk	DESeq2	Wald	0.130472	down
2691	Astrocyte	SYT17	-0.105775	0.534566	0.859584	pseudobulk	DESeq2	Wald	0.105775	down
2692	Astrocyte	SAMD4B	-0.176597	0.533724	0.859584	pseudobulk	DESeq2	Wald	0.176597	down
2693	Astrocyte	GPR137B	0.153304	0.537951	0.859584	pseudobulk	DESeq2	Wald	0.153304	up
2694	Astrocyte	AGPS	-0.129957	0.52709	0.859584	pseudobulk	DESeq2	Wald	0.129957	down
2695	Astrocyte	EPB41L4A	0.252219	0.540632	0.859584	pseudobulk	DESeq2	Wald	0.252219	up
2696	Astrocyte	NDUFA13	0.406735	0.524159	0.859584	pseudobulk	DESeq2	Wald	0.406735	up
2697	Astrocyte	OPHN1	0.0737895	0.523534	0.859584	pseudobulk	DESeq2	Wald	0.0737895	up
2698	Astrocyte	YY1	-0.169903	0.529416	0.859584	pseudobulk	DESeq2	Wald	0.169903	down
2699	Astrocyte	SOX13	-0.177438	0.540786	0.859584	pseudobulk	DESeq2	Wald	0.177438	down
2700	Astrocyte	EIPR1	-0.261897	0.527845	0.859584	pseudobulk	DESeq2	Wald	0.261897	down
2701	Astrocyte	ATP13A4	0.168933	0.527418	0.859584	pseudobulk	DESeq2	Wald	0.168933	up
2702	Astrocyte	ANKRD6	-0.20704	0.540188	0.859584	pseudobulk	DESeq2	Wald	0.20704	down
2703	Astrocyte	SP3	-0.172418	0.520011	0.859584	pseudobulk	DESeq2	Wald	0.172418	down
2704	Astrocyte	CCM2	0.176403	0.535904	0.859584	pseudobulk	DESeq2	Wald	0.176403	up
2705	Astrocyte	HS3ST5	-0.278354	0.536179	0.859584	pseudobulk	DESeq2	Wald	0.278354	down
2706	Astrocyte	DAB1	-0.204909	0.527426	0.859584	pseudobulk	DESeq2	Wald	0.204909	down
2707	Astrocyte	GAPDH	0.267211	0.520537	0.859584	pseudobulk	DESeq2	Wald	0.267211	up
2708	Astrocyte	FBXO22	0.202424	0.525305	0.859584	pseudobulk	DESeq2	Wald	0.202424	up
2709	Astrocyte	LRP8	-0.34952	0.524436	0.859584	pseudobulk	DESeq2	Wald	0.34952	down
2710	Astrocyte	CHPT1	0.11231	0.537518	0.859584	pseudobulk	DESeq2	Wald	0.11231	up
2711	Astrocyte	ARL3	0.123626	0.543105	0.859584	pseudobulk	DESeq2	Wald	0.123626	up
2712	Astrocyte	SPIDR	0.0797209	0.539009	0.859584	pseudobulk	DESeq2	Wald	0.0797209	up
2713	Astrocyte	PPHLN1	-0.112124	0.543101	0.859584	pseudobulk	DESeq2	Wald	0.112124	down
2714	Astrocyte	PPCDC	0.115733	0.539618	0.859584	pseudobulk	DESeq2	Wald	0.115733	up
2715	Astrocyte	H2AFY	-0.185143	0.525212	0.859584	pseudobulk	DESeq2	Wald	0.185143	down
2716	Astrocyte	TLCD4	-0.152836	0.541796	0.859584	pseudobulk	DESeq2	Wald	0.152836	down
2717	Astrocyte	SHOC2	-0.149066	0.522372	0.859584	pseudobulk	DESeq2	Wald	0.149066	down
2718	Astrocyte	AC023095.1	-0.263343	0.54089	0.859584	pseudobulk	DESeq2	Wald	0.263343	down
2719	Astrocyte	RFX4	0.0865606	0.541528	0.859584	pseudobulk	DESeq2	Wald	0.0865606	up
2720	Astrocyte	DTX1	-0.200494	0.541984	0.859584	pseudobulk	DESeq2	Wald	0.200494	down
2721	Astrocyte	NBDY	-0.1572	0.534648	0.859584	pseudobulk	DESeq2	Wald	0.1572	down
2722	Astrocyte	MTUS1	-0.118854	0.530658	0.859584	pseudobulk	DESeq2	Wald	0.118854	down
2723	Astrocyte	ARMC2	0.153395	0.538525	0.859584	pseudobulk	DESeq2	Wald	0.153395	up
2724	Astrocyte	TTC7B	0.09104	0.522715	0.859584	pseudobulk	DESeq2	Wald	0.09104	up
2725	Astrocyte	DIAPH2	-0.194707	0.534911	0.859584	pseudobulk	DESeq2	Wald	0.194707	down
2726	Astrocyte	PRPF4B	0.181403	0.53396	0.859584	pseudobulk	DESeq2	Wald	0.181403	up
2727	Astrocyte	ILKAP	0.123679	0.533808	0.859584	pseudobulk	DESeq2	Wald	0.123679	up
2728	Astrocyte	CELF2	-0.0641544	0.523114	0.859584	pseudobulk	DESeq2	Wald	0.0641544	down
2729	Astrocyte	EHBP1	-0.102195	0.527959	0.859584	pseudobulk	DESeq2	Wald	0.102195	down
2730	Astrocyte	RASSF8	-0.113611	0.543153	0.859584	pseudobulk	DESeq2	Wald	0.113611	down
2731	Astrocyte	FEZ1	0.16019	0.522086	0.859584	pseudobulk	DESeq2	Wald	0.16019	up
2732	Astrocyte	CDYL	-0.181058	0.530882	0.859584	pseudobulk	DESeq2	Wald	0.181058	down
2733	Astrocyte	ZDHHC17	0.097616	0.541659	0.859584	pseudobulk	DESeq2	Wald	0.097616	up
2734	Astrocyte	DNER	0.230488	0.523954	0.859584	pseudobulk	DESeq2	Wald	0.230488	up
2735	Astrocyte	SNX1	0.148637	0.531231	0.859584	pseudobulk	DESeq2	Wald	0.148637	up
2736	Astrocyte	MAN1A1	-0.207631	0.519956	0.859584	pseudobulk	DESeq2	Wald	0.207631	down
2737	Astrocyte	CRYAB	-0.441994	0.527776	0.859584	pseudobulk	DESeq2	Wald	0.441994	down
2738	Astrocyte	FAM120AOS	0.190966	0.53518	0.859584	pseudobulk	DESeq2	Wald	0.190966	up
2739	Astrocyte	CDK8	-0.0969171	0.530258	0.859584	pseudobulk	DESeq2	Wald	0.0969171	down
2740	Astrocyte	DIO2	0.345956	0.535612	0.859584	pseudobulk	DESeq2	Wald	0.345956	up
2741	Astrocyte	TBCD	-0.162373	0.523635	0.859584	pseudobulk	DESeq2	Wald	0.162373	down
2742	Astrocyte	AC119673.2	0.621856	0.536405	0.859584	pseudobulk	DESeq2	Wald	0.621856	up
2743	Astrocyte	FBXW4	0.104125	0.53725	0.859584	pseudobulk	DESeq2	Wald	0.104125	up
2744	Astrocyte	LTBP3	-0.241866	0.527232	0.859584	pseudobulk	DESeq2	Wald	0.241866	down
2745	Astrocyte	ZBTB43	-0.157536	0.539956	0.859584	pseudobulk	DESeq2	Wald	0.157536	down
2746	Astrocyte	IDS	-0.231346	0.532013	0.859584	pseudobulk	DESeq2	Wald	0.231346	down
2747	Astrocyte	LSM14A	-0.088735	0.526704	0.859584	pseudobulk	DESeq2	Wald	0.088735	down
2748	Astrocyte	IDH2-DT	0.238357	0.530785	0.859584	pseudobulk	DESeq2	Wald	0.238357	up
2749	Astrocyte	LRSAM1	-0.190128	0.541147	0.859584	pseudobulk	DESeq2	Wald	0.190128	down
2750	Astrocyte	CFAP47	-0.276503	0.52497	0.859584	pseudobulk	DESeq2	Wald	0.276503	down
2751	Astrocyte	AFDN	0.103761	0.531241	0.859584	pseudobulk	DESeq2	Wald	0.103761	up
2752	Astrocyte	WDSUB1	-0.162381	0.535316	0.859584	pseudobulk	DESeq2	Wald	0.162381	down
2753	Astrocyte	ZNF292	-0.0870784	0.543055	0.859584	pseudobulk	DESeq2	Wald	0.0870784	down
2754	Astrocyte	POC1B	-0.174376	0.531495	0.859584	pseudobulk	DESeq2	Wald	0.174376	down
2755	Astrocyte	HEPH	-0.222254	0.534987	0.859584	pseudobulk	DESeq2	Wald	0.222254	down
2756	Astrocyte	FAM66D	0.354012	0.523285	0.859584	pseudobulk	DESeq2	Wald	0.354012	up
2757	Astrocyte	TRA2B	-0.156348	0.523448	0.859584	pseudobulk	DESeq2	Wald	0.156348	down
2758	Astrocyte	HELZ	-0.103387	0.53424	0.859584	pseudobulk	DESeq2	Wald	0.103387	down
2759	Astrocyte	FRMD4A	0.20176	0.53304	0.859584	pseudobulk	DESeq2	Wald	0.20176	up
2760	Astrocyte	NR2C1	0.145559	0.520968	0.859584	pseudobulk	DESeq2	Wald	0.145559	up
2761	Astrocyte	WASF3	-0.181731	0.533019	0.859584	pseudobulk	DESeq2	Wald	0.181731	down
2762	Astrocyte	KPNA5	-0.114638	0.531272	0.859584	pseudobulk	DESeq2	Wald	0.114638	down
2763	Astrocyte	NRCAM	0.0655039	0.526933	0.859584	pseudobulk	DESeq2	Wald	0.0655039	up
2764	Astrocyte	TPR	-0.191229	0.52432	0.859584	pseudobulk	DESeq2	Wald	0.191229	down
2765	Astrocyte	STAT5B	0.161626	0.523923	0.859584	pseudobulk	DESeq2	Wald	0.161626	up
2766	Astrocyte	AC104123.1	-0.210134	0.540261	0.859584	pseudobulk	DESeq2	Wald	0.210134	down
2767	Astrocyte	SEC22A	0.105433	0.528774	0.859584	pseudobulk	DESeq2	Wald	0.105433	up
2768	Astrocyte	SDCCAG8	0.110029	0.530559	0.859584	pseudobulk	DESeq2	Wald	0.110029	up
2769	Astrocyte	C9orf85	0.15942	0.531129	0.859584	pseudobulk	DESeq2	Wald	0.15942	up
2770	Astrocyte	NUMB	0.0959712	0.519358	0.859584	pseudobulk	DESeq2	Wald	0.0959712	up
2771	Astrocyte	TAF1D	0.206395	0.524649	0.859584	pseudobulk	DESeq2	Wald	0.206395	up
2772	Astrocyte	KLHL20	-0.175867	0.528939	0.859584	pseudobulk	DESeq2	Wald	0.175867	down
2773	Astrocyte	VIM	0.30648	0.52897	0.859584	pseudobulk	DESeq2	Wald	0.30648	up
2774	Astrocyte	ZNF718	-0.19037	0.539601	0.859584	pseudobulk	DESeq2	Wald	0.19037	down
2775	Astrocyte	SCAF8	0.0996109	0.542181	0.859584	pseudobulk	DESeq2	Wald	0.0996109	up
2776	Astrocyte	OLA1	-0.0882514	0.533937	0.859584	pseudobulk	DESeq2	Wald	0.0882514	down
2777	Astrocyte	ENSA	0.156007	0.541619	0.859584	pseudobulk	DESeq2	Wald	0.156007	up
2778	Astrocyte	PLEKHA6	0.264132	0.541767	0.859584	pseudobulk	DESeq2	Wald	0.264132	up
2779	Astrocyte	AL049828.1	0.198968	0.527193	0.859584	pseudobulk	DESeq2	Wald	0.198968	up
2780	Astrocyte	GPCPD1	0.426612	0.539361	0.859584	pseudobulk	DESeq2	Wald	0.426612	up
2781	Astrocyte	NFYC	-0.140968	0.534453	0.859584	pseudobulk	DESeq2	Wald	0.140968	down
2782	Astrocyte	TMBIM4	0.189528	0.523533	0.859584	pseudobulk	DESeq2	Wald	0.189528	up
2783	Astrocyte	HILPDA	-0.575812	0.543243	0.859584	pseudobulk	DESeq2	Wald	0.575812	down
2784	Astrocyte	EMC3	-0.20444	0.525342	0.859584	pseudobulk	DESeq2	Wald	0.20444	down
2785	Astrocyte	PLXNB1	-0.19793	0.542819	0.859584	pseudobulk	DESeq2	Wald	0.19793	down
2786	Astrocyte	TAFA1	-0.251168	0.520183	0.859584	pseudobulk	DESeq2	Wald	0.251168	down
2787	Astrocyte	CMIP	0.164208	0.539622	0.859584	pseudobulk	DESeq2	Wald	0.164208	up
2788	Astrocyte	ST6GALNAC3	0.257659	0.52844	0.859584	pseudobulk	DESeq2	Wald	0.257659	up
2789	Astrocyte	CMSS1	0.12235	0.539492	0.859584	pseudobulk	DESeq2	Wald	0.12235	up
2790	Astrocyte	HERPUD2	-0.147399	0.540191	0.859584	pseudobulk	DESeq2	Wald	0.147399	down
2791	Astrocyte	ZNF626	0.154247	0.541128	0.859584	pseudobulk	DESeq2	Wald	0.154247	up
2792	Astrocyte	LARGE1	-0.0805043	0.535942	0.859584	pseudobulk	DESeq2	Wald	0.0805043	down
2793	Astrocyte	SESN3	-0.143114	0.537011	0.859584	pseudobulk	DESeq2	Wald	0.143114	down
2794	Astrocyte	ANKRD36C	0.117359	0.543905	0.860016	pseudobulk	DESeq2	Wald	0.117359	up
2795	Astrocyte	PAPLN	-0.13538	0.543808	0.860016	pseudobulk	DESeq2	Wald	0.13538	down
2796	Astrocyte	SLC6A11	0.213054	0.544574	0.860151	pseudobulk	DESeq2	Wald	0.213054	up
2797	Astrocyte	TSPAN14	0.2393	0.54451	0.860151	pseudobulk	DESeq2	Wald	0.2393	up
2798	Astrocyte	VPS54	0.116463	0.544451	0.860151	pseudobulk	DESeq2	Wald	0.116463	up
2799	Astrocyte	JUNB	0.442153	0.544953	0.860441	pseudobulk	DESeq2	Wald	0.442153	up
2800	Astrocyte	ABLIM1	0.0705871	0.545804	0.860863	pseudobulk	DESeq2	Wald	0.0705871	up
2801	Astrocyte	TP53BP2	-0.155097	0.545638	0.860863	pseudobulk	DESeq2	Wald	0.155097	down
2802	Astrocyte	SMURF1	0.0835803	0.545501	0.860863	pseudobulk	DESeq2	Wald	0.0835803	up
2803	Astrocyte	SLC44A3	0.26286	0.546889	0.86196	pseudobulk	DESeq2	Wald	0.26286	up
2804	Astrocyte	WWOX	0.1187	0.546824	0.86196	pseudobulk	DESeq2	Wald	0.1187	up
2805	Astrocyte	MRPS27	0.11359	0.547429	0.862504	pseudobulk	DESeq2	Wald	0.11359	up
2806	Astrocyte	RBM39	0.0886005	0.547896	0.862931	pseudobulk	DESeq2	Wald	0.0886005	up
2807	Astrocyte	NOVA1	-0.10248	0.548209	0.862978	pseudobulk	DESeq2	Wald	0.10248	down
2808	Astrocyte	SSBP2	-0.0819197	0.548316	0.862978	pseudobulk	DESeq2	Wald	0.0819197	down
2809	Astrocyte	SGCE	-0.156347	0.549243	0.863478	pseudobulk	DESeq2	Wald	0.156347	down
2810	Astrocyte	NAV3	0.0707544	0.54896	0.863478	pseudobulk	DESeq2	Wald	0.0707544	up
2811	Astrocyte	SCAI	0.107487	0.549426	0.863478	pseudobulk	DESeq2	Wald	0.107487	up
2812	Astrocyte	RAB6A	0.0970485	0.54961	0.863478	pseudobulk	DESeq2	Wald	0.0970485	up
2813	Astrocyte	CEP170	-0.10046	0.549331	0.863478	pseudobulk	DESeq2	Wald	0.10046	down
2814	Astrocyte	OCIAD1	0.108316	0.549978	0.863582	pseudobulk	DESeq2	Wald	0.108316	up
2815	Astrocyte	N4BP2L2	0.0681525	0.550067	0.863582	pseudobulk	DESeq2	Wald	0.0681525	up
2816	Astrocyte	ATF6B	0.218798	0.558815	0.864026	pseudobulk	DESeq2	Wald	0.218798	up
2817	Astrocyte	GLG1	0.0836982	0.558132	0.864026	pseudobulk	DESeq2	Wald	0.0836982	up
2818	Astrocyte	ATP6V0E2	0.25639	0.555284	0.864026	pseudobulk	DESeq2	Wald	0.25639	up
2819	Astrocyte	TSC2	0.187037	0.559341	0.864026	pseudobulk	DESeq2	Wald	0.187037	up
2820	Astrocyte	TRIP12	0.0831028	0.55511	0.864026	pseudobulk	DESeq2	Wald	0.0831028	up
2821	Astrocyte	GALNT1	0.117728	0.558013	0.864026	pseudobulk	DESeq2	Wald	0.117728	up
2822	Astrocyte	GNA12	-0.14114	0.556076	0.864026	pseudobulk	DESeq2	Wald	0.14114	down
2823	Astrocyte	TUSC3	0.24215	0.558079	0.864026	pseudobulk	DESeq2	Wald	0.24215	up
2824	Astrocyte	RNF149	-0.179703	0.556216	0.864026	pseudobulk	DESeq2	Wald	0.179703	down
2825	Astrocyte	GOSR1	0.150835	0.556187	0.864026	pseudobulk	DESeq2	Wald	0.150835	up
2826	Astrocyte	TRAPPC12	0.0974859	0.551857	0.864026	pseudobulk	DESeq2	Wald	0.0974859	up
2827	Astrocyte	AUTS2	0.0679437	0.55356	0.864026	pseudobulk	DESeq2	Wald	0.0679437	up
2828	Astrocyte	SYMPK	-0.16896	0.558422	0.864026	pseudobulk	DESeq2	Wald	0.16896	down
2829	Astrocyte	MLLT3	-0.0884265	0.559362	0.864026	pseudobulk	DESeq2	Wald	0.0884265	down
2830	Astrocyte	C1orf21	-0.109029	0.554321	0.864026	pseudobulk	DESeq2	Wald	0.109029	down
2831	Astrocyte	SCARA3	-0.21299	0.551952	0.864026	pseudobulk	DESeq2	Wald	0.21299	down
2832	Astrocyte	SETX	0.0906062	0.553599	0.864026	pseudobulk	DESeq2	Wald	0.0906062	up
2833	Astrocyte	WDFY3	-0.0730481	0.559405	0.864026	pseudobulk	DESeq2	Wald	0.0730481	down
2834	Astrocyte	CANX	-0.226852	0.559907	0.864026	pseudobulk	DESeq2	Wald	0.226852	down
2835	Astrocyte	TMBIM1	0.352191	0.558302	0.864026	pseudobulk	DESeq2	Wald	0.352191	up
2836	Astrocyte	HIVEP2	-0.149868	0.554618	0.864026	pseudobulk	DESeq2	Wald	0.149868	down
2837	Astrocyte	AP1G1	0.119877	0.55674	0.864026	pseudobulk	DESeq2	Wald	0.119877	up
2838	Astrocyte	CASC4	-0.0747495	0.552021	0.864026	pseudobulk	DESeq2	Wald	0.0747495	down
2839	Astrocyte	HNRNPH1	-0.131356	0.55163	0.864026	pseudobulk	DESeq2	Wald	0.131356	down
2840	Astrocyte	FMNL2	0.0657327	0.553181	0.864026	pseudobulk	DESeq2	Wald	0.0657327	up
2841	Astrocyte	MSANTD4	-0.267467	0.555084	0.864026	pseudobulk	DESeq2	Wald	0.267467	down
2842	Astrocyte	HTRA1	-0.154544	0.557401	0.864026	pseudobulk	DESeq2	Wald	0.154544	down
2843	Astrocyte	PANTR1	0.120291	0.559926	0.864026	pseudobulk	DESeq2	Wald	0.120291	up
2844	Astrocyte	MINDY2	0.104831	0.557635	0.864026	pseudobulk	DESeq2	Wald	0.104831	up
2845	Astrocyte	IFITM3	0.464198	0.558692	0.864026	pseudobulk	DESeq2	Wald	0.464198	up
2846	Astrocyte	TCF7L1	-0.100536	0.555511	0.864026	pseudobulk	DESeq2	Wald	0.100536	down
2847	Astrocyte	MARCH7	-0.118323	0.553536	0.864026	pseudobulk	DESeq2	Wald	0.118323	down
2848	Astrocyte	SNED1	-0.240223	0.555904	0.864026	pseudobulk	DESeq2	Wald	0.240223	down
2849	Astrocyte	MAP3K14	0.327474	0.558715	0.864026	pseudobulk	DESeq2	Wald	0.327474	up
2850	Astrocyte	AC007262.2	0.243963	0.557603	0.864026	pseudobulk	DESeq2	Wald	0.243963	up
2851	Astrocyte	SNX24	0.111562	0.556611	0.864026	pseudobulk	DESeq2	Wald	0.111562	up
2852	Astrocyte	DNAJB14	-0.124237	0.557128	0.864026	pseudobulk	DESeq2	Wald	0.124237	down
2853	Astrocyte	INTU	0.0894989	0.55976	0.864026	pseudobulk	DESeq2	Wald	0.0894989	up
2854	Astrocyte	CHD6	0.0922041	0.556172	0.864026	pseudobulk	DESeq2	Wald	0.0922041	up
2855	Astrocyte	ZNF277	-0.119142	0.554514	0.864026	pseudobulk	DESeq2	Wald	0.119142	down
2856	Astrocyte	DMD	-0.128391	0.556724	0.864026	pseudobulk	DESeq2	Wald	0.128391	down
2857	Astrocyte	COX7C	0.385067	0.55165	0.864026	pseudobulk	DESeq2	Wald	0.385067	up
2858	Astrocyte	FGF2	0.15909	0.553358	0.864026	pseudobulk	DESeq2	Wald	0.15909	up
2859	Astrocyte	USP45	0.167418	0.55806	0.864026	pseudobulk	DESeq2	Wald	0.167418	up
2860	Astrocyte	HIVEP3	-0.139576	0.555607	0.864026	pseudobulk	DESeq2	Wald	0.139576	down
2861	Astrocyte	RSU1	-0.143662	0.559683	0.864026	pseudobulk	DESeq2	Wald	0.143662	down
2862	Astrocyte	EPB41L1	-0.11598	0.550893	0.864026	pseudobulk	DESeq2	Wald	0.11598	down
2863	Astrocyte	ARHGAP39	-0.287177	0.557752	0.864026	pseudobulk	DESeq2	Wald	0.287177	down
2864	Astrocyte	ARHGAP24	0.15883	0.558927	0.864026	pseudobulk	DESeq2	Wald	0.15883	up
2865	Astrocyte	TRRAP	-0.0893587	0.56171	0.865348	pseudobulk	DESeq2	Wald	0.0893587	down
2866	Astrocyte	RALGAPB	-0.133872	0.562153	0.865348	pseudobulk	DESeq2	Wald	0.133872	down
2867	Astrocyte	ZBTB20-AS5	0.367163	0.561886	0.865348	pseudobulk	DESeq2	Wald	0.367163	up
2868	Astrocyte	ARHGEF12	0.0991664	0.561926	0.865348	pseudobulk	DESeq2	Wald	0.0991664	up
2869	Astrocyte	MORF4L1	-0.150688	0.562091	0.865348	pseudobulk	DESeq2	Wald	0.150688	down
2870	Astrocyte	AC097518.2	0.301764	0.561898	0.865348	pseudobulk	DESeq2	Wald	0.301764	up
2871	Astrocyte	GTF2IRD1	-0.113631	0.561674	0.865348	pseudobulk	DESeq2	Wald	0.113631	down
2872	Astrocyte	FAR1	0.129172	0.56307	0.865391	pseudobulk	DESeq2	Wald	0.129172	up
2873	Astrocyte	PLXDC2	-0.149264	0.563466	0.865391	pseudobulk	DESeq2	Wald	0.149264	down
2874	Astrocyte	PRKRIP1	0.118445	0.563551	0.865391	pseudobulk	DESeq2	Wald	0.118445	up
2875	Astrocyte	ZNF638	0.070355	0.562537	0.865391	pseudobulk	DESeq2	Wald	0.070355	up
2876	Astrocyte	HNRNPDL	0.151848	0.563194	0.865391	pseudobulk	DESeq2	Wald	0.151848	up
2877	Astrocyte	GASK1A	-0.176993	0.562789	0.865391	pseudobulk	DESeq2	Wald	0.176993	down
2878	Astrocyte	PHLPP2	0.139195	0.562697	0.865391	pseudobulk	DESeq2	Wald	0.139195	up
2879	Astrocyte	GPATCH8	-0.0863435	0.564772	0.866964	pseudobulk	DESeq2	Wald	0.0863435	down
2880	Astrocyte	JAK2	-0.122886	0.565487	0.867479	pseudobulk	DESeq2	Wald	0.122886	down
2881	Astrocyte	VPS13B	0.0614218	0.5655	0.867479	pseudobulk	DESeq2	Wald	0.0614218	up
2882	Astrocyte	HYDIN	-0.219609	0.566623	0.868298	pseudobulk	DESeq2	Wald	0.219609	down
2883	Astrocyte	PITPNA	0.18906	0.566299	0.868298	pseudobulk	DESeq2	Wald	0.18906	up
2884	Astrocyte	GABBR1	0.153151	0.566529	0.868298	pseudobulk	DESeq2	Wald	0.153151	up
2885	Astrocyte	CCDC57	-0.180469	0.568098	0.870257	pseudobulk	DESeq2	Wald	0.180469	down
2886	Astrocyte	MTDH	-0.0798549	0.56887	0.871138	pseudobulk	DESeq2	Wald	0.0798549	down
2887	Astrocyte	ARL13B	0.119306	0.569731	0.871788	pseudobulk	DESeq2	Wald	0.119306	up
2888	Astrocyte	DENND5A	0.139759	0.569886	0.871788	pseudobulk	DESeq2	Wald	0.139759	up
2889	Astrocyte	KAT2B	0.0871475	0.569497	0.871788	pseudobulk	DESeq2	Wald	0.0871475	up
2890	Astrocyte	ADD3-AS1	0.165172	0.572185	0.872287	pseudobulk	DESeq2	Wald	0.165172	up
2891	Astrocyte	FADS3	0.312599	0.572049	0.872287	pseudobulk	DESeq2	Wald	0.312599	up
2892	Astrocyte	AC012404.1	0.408659	0.572383	0.872287	pseudobulk	DESeq2	Wald	0.408659	up
2893	Astrocyte	PSPC1	-0.104248	0.571193	0.872287	pseudobulk	DESeq2	Wald	0.104248	down
2894	Astrocyte	MAP2K1	0.134896	0.572173	0.872287	pseudobulk	DESeq2	Wald	0.134896	up
2895	Astrocyte	CACNB4	0.10491	0.571098	0.872287	pseudobulk	DESeq2	Wald	0.10491	up
2896	Astrocyte	RHEB	0.110898	0.570543	0.872287	pseudobulk	DESeq2	Wald	0.110898	up
2897	Astrocyte	ENTPD3-AS1	0.146331	0.57207	0.872287	pseudobulk	DESeq2	Wald	0.146331	up
2898	Astrocyte	LINC01578	0.15859	0.571765	0.872287	pseudobulk	DESeq2	Wald	0.15859	up
2899	Astrocyte	NUTM2B-AS1	-0.205088	0.57066	0.872287	pseudobulk	DESeq2	Wald	0.205088	down
2900	Astrocyte	CAB39	0.117153	0.572249	0.872287	pseudobulk	DESeq2	Wald	0.117153	up
2901	Astrocyte	SLC25A36	0.144792	0.572644	0.872384	pseudobulk	DESeq2	Wald	0.144792	up
2902	Astrocyte	RAF1	-0.0862018	0.572868	0.872425	pseudobulk	DESeq2	Wald	0.0862018	down
2903	Astrocyte	IREB2	0.117735	0.573233	0.87268	pseudobulk	DESeq2	Wald	0.117735	up
2904	Astrocyte	COX20	0.23966	0.573617	0.872964	pseudobulk	DESeq2	Wald	0.23966	up
2905	Astrocyte	SPIRE1	0.0566356	0.574475	0.873067	pseudobulk	DESeq2	Wald	0.0566356	up
2906	Astrocyte	CAST	0.141958	0.574409	0.873067	pseudobulk	DESeq2	Wald	0.141958	up
2907	Astrocyte	NOD1	-0.438931	0.574307	0.873067	pseudobulk	DESeq2	Wald	0.438931	down
2908	Astrocyte	PDZD2	-0.186309	0.574326	0.873067	pseudobulk	DESeq2	Wald	0.186309	down
2909	Astrocyte	FGF1	0.241229	0.574692	0.873098	pseudobulk	DESeq2	Wald	0.241229	up
2910	Astrocyte	MATN2	0.382236	0.574894	0.873104	pseudobulk	DESeq2	Wald	0.382236	up
2911	Astrocyte	CNNM2	0.0970202	0.576843	0.874562	pseudobulk	DESeq2	Wald	0.0970202	up
2912	Astrocyte	APLP2	-0.179318	0.576281	0.874562	pseudobulk	DESeq2	Wald	0.179318	down
2913	Astrocyte	SH2B1	-0.191943	0.576702	0.874562	pseudobulk	DESeq2	Wald	0.191943	down
2914	Astrocyte	TLR4	0.143258	0.576524	0.874562	pseudobulk	DESeq2	Wald	0.143258	up
2915	Astrocyte	HNRNPA3	-0.0935055	0.576764	0.874562	pseudobulk	DESeq2	Wald	0.0935055	down
2916	Astrocyte	ATRX	-0.0822033	0.579977	0.875301	pseudobulk	DESeq2	Wald	0.0822033	down
2917	Astrocyte	SPRY4-AS1	-0.214901	0.578128	0.875301	pseudobulk	DESeq2	Wald	0.214901	down
2918	Astrocyte	DPYD	0.190905	0.57901	0.875301	pseudobulk	DESeq2	Wald	0.190905	up
2919	Astrocyte	ZNF423	0.148612	0.579201	0.875301	pseudobulk	DESeq2	Wald	0.148612	up
2920	Astrocyte	ZSWIM6	-0.0952112	0.580301	0.875301	pseudobulk	DESeq2	Wald	0.0952112	down
2921	Astrocyte	CEP112	-0.0924326	0.578903	0.875301	pseudobulk	DESeq2	Wald	0.0924326	down
2922	Astrocyte	MBTPS1	-0.142173	0.581696	0.875301	pseudobulk	DESeq2	Wald	0.142173	down
2923	Astrocyte	MAP3K2	0.0788973	0.580199	0.875301	pseudobulk	DESeq2	Wald	0.0788973	up
2924	Astrocyte	UBR1	0.0630074	0.580617	0.875301	pseudobulk	DESeq2	Wald	0.0630074	up
2925	Astrocyte	MYH9	-0.337228	0.582172	0.875301	pseudobulk	DESeq2	Wald	0.337228	down
2926	Astrocyte	MYCBP2	-0.0663918	0.579519	0.875301	pseudobulk	DESeq2	Wald	0.0663918	down
2927	Astrocyte	KPNB1	0.152799	0.581512	0.875301	pseudobulk	DESeq2	Wald	0.152799	up
2928	Astrocyte	SLC3A2	0.161166	0.58071	0.875301	pseudobulk	DESeq2	Wald	0.161166	up
2929	Astrocyte	MAN2C1	0.28682	0.580423	0.875301	pseudobulk	DESeq2	Wald	0.28682	up
2930	Astrocyte	GLB1	-0.134226	0.581937	0.875301	pseudobulk	DESeq2	Wald	0.134226	down
2931	Astrocyte	CHST3	0.291384	0.580742	0.875301	pseudobulk	DESeq2	Wald	0.291384	up
2932	Astrocyte	RORA	-0.0696614	0.581198	0.875301	pseudobulk	DESeq2	Wald	0.0696614	down
2933	Astrocyte	CLIP1	0.0945906	0.5807	0.875301	pseudobulk	DESeq2	Wald	0.0945906	up
2934	Astrocyte	HSDL2	-0.144498	0.578746	0.875301	pseudobulk	DESeq2	Wald	0.144498	down
2935	Astrocyte	ADRA1A	0.167032	0.58182	0.875301	pseudobulk	DESeq2	Wald	0.167032	up
2936	Astrocyte	PIK3CB	0.123165	0.58228	0.875301	pseudobulk	DESeq2	Wald	0.123165	up
2937	Astrocyte	TSHZ2	-0.173579	0.581845	0.875301	pseudobulk	DESeq2	Wald	0.173579	down
2938	Astrocyte	RNF182	-0.203853	0.582062	0.875301	pseudobulk	DESeq2	Wald	0.203853	down
2939	Astrocyte	RAD23B	-0.107681	0.58223	0.875301	pseudobulk	DESeq2	Wald	0.107681	down
2940	Astrocyte	EVI5	-0.0938789	0.577587	0.875301	pseudobulk	DESeq2	Wald	0.0938789	down
2941	Astrocyte	CATSPER2	0.216516	0.58268	0.875338	pseudobulk	DESeq2	Wald	0.216516	up
2942	Astrocyte	SP110	-0.271833	0.582899	0.875338	pseudobulk	DESeq2	Wald	0.271833	down
2943	Astrocyte	RBL2	0.125854	0.582705	0.875338	pseudobulk	DESeq2	Wald	0.125854	up
2944	Astrocyte	ZMYM2	0.0878165	0.583573	0.875681	pseudobulk	DESeq2	Wald	0.0878165	up
2945	Astrocyte	UBE2E1	-0.0909145	0.583475	0.875681	pseudobulk	DESeq2	Wald	0.0909145	down
2946	Astrocyte	SERPINE2	0.0762417	0.58392	0.875681	pseudobulk	DESeq2	Wald	0.0762417	up
2947	Astrocyte	RPS6KA5	-0.160675	0.583819	0.875681	pseudobulk	DESeq2	Wald	0.160675	down
2948	Astrocyte	LRP12	0.17506	0.584272	0.875912	pseudobulk	DESeq2	Wald	0.17506	up
2949	Astrocyte	ASTN1	0.102812	0.585022	0.87644	pseudobulk	DESeq2	Wald	0.102812	up
2950	Astrocyte	EDNRB	-0.209058	0.585219	0.87644	pseudobulk	DESeq2	Wald	0.209058	down
2951	Astrocyte	PRH1	-0.10028	0.58516	0.87644	pseudobulk	DESeq2	Wald	0.10028	down
2952	Astrocyte	ZCWPW2	0.14695	0.58882	0.877558	pseudobulk	DESeq2	Wald	0.14695	up
2953	Astrocyte	SPRED1	-0.138317	0.587857	0.877558	pseudobulk	DESeq2	Wald	0.138317	down
2954	Astrocyte	PPP6R2	0.0887403	0.587765	0.877558	pseudobulk	DESeq2	Wald	0.0887403	up
2955	Astrocyte	ABCA1	-0.169905	0.587263	0.877558	pseudobulk	DESeq2	Wald	0.169905	down
2956	Astrocyte	PSAP	0.10524	0.587851	0.877558	pseudobulk	DESeq2	Wald	0.10524	up
2957	Astrocyte	AC006504.5	0.217659	0.586369	0.877558	pseudobulk	DESeq2	Wald	0.217659	up
2958	Astrocyte	LYVE1	-0.289601	0.588486	0.877558	pseudobulk	DESeq2	Wald	0.289601	down
2959	Astrocyte	USP15	-0.0993483	0.588334	0.877558	pseudobulk	DESeq2	Wald	0.0993483	down
2960	Astrocyte	OAF	0.204592	0.588447	0.877558	pseudobulk	DESeq2	Wald	0.204592	up
2961	Astrocyte	RHOU	0.225444	0.588623	0.877558	pseudobulk	DESeq2	Wald	0.225444	up
2962	Astrocyte	LMO3	0.114207	0.588474	0.877558	pseudobulk	DESeq2	Wald	0.114207	up
2963	Astrocyte	IFI16	0.430117	0.586609	0.877558	pseudobulk	DESeq2	Wald	0.430117	up
2964	Astrocyte	ACACA	0.0739965	0.588878	0.877558	pseudobulk	DESeq2	Wald	0.0739965	up
2965	Astrocyte	UBE2D2	-0.149313	0.587669	0.877558	pseudobulk	DESeq2	Wald	0.149313	down
2966	Astrocyte	NEK6	-0.210738	0.588942	0.877558	pseudobulk	DESeq2	Wald	0.210738	down
2967	Astrocyte	SLMAP	-0.0714152	0.589847	0.877905	pseudobulk	DESeq2	Wald	0.0714152	down
2968	Astrocyte	AEBP1	-0.323329	0.589608	0.877905	pseudobulk	DESeq2	Wald	0.323329	down
2969	Astrocyte	BCL9	-0.0952525	0.589945	0.877905	pseudobulk	DESeq2	Wald	0.0952525	down
2970	Astrocyte	TSPAN3	0.162764	0.58997	0.877905	pseudobulk	DESeq2	Wald	0.162764	up
2971	Astrocyte	SHANK2	0.22664	0.590298	0.877935	pseudobulk	DESeq2	Wald	0.22664	up
2972	Astrocyte	UBN2	-0.0874332	0.590387	0.877935	pseudobulk	DESeq2	Wald	0.0874332	down
2973	Astrocyte	NPDC1	0.201053	0.591459	0.879233	pseudobulk	DESeq2	Wald	0.201053	up
2974	Astrocyte	CECR2	0.089205	0.59581	0.879806	pseudobulk	DESeq2	Wald	0.089205	up
2975	Astrocyte	LINC00894	-0.120374	0.601214	0.879806	pseudobulk	DESeq2	Wald	0.120374	down
2976	Astrocyte	SPTBN4	-0.141302	0.600952	0.879806	pseudobulk	DESeq2	Wald	0.141302	down
2977	Astrocyte	LINC01088	0.230967	0.602841	0.879806	pseudobulk	DESeq2	Wald	0.230967	up
2978	Astrocyte	BMP2K	0.107207	0.597244	0.879806	pseudobulk	DESeq2	Wald	0.107207	up
2979	Astrocyte	PRIM2	-0.158239	0.598822	0.879806	pseudobulk	DESeq2	Wald	0.158239	down
2980	Astrocyte	STAU2	0.103246	0.602896	0.879806	pseudobulk	DESeq2	Wald	0.103246	up
2981	Astrocyte	ARMC8	-0.110675	0.603188	0.879806	pseudobulk	DESeq2	Wald	0.110675	down
2982	Astrocyte	CLTC	-0.089756	0.603129	0.879806	pseudobulk	DESeq2	Wald	0.089756	down
2983	Astrocyte	EGFR	-0.126493	0.597333	0.879806	pseudobulk	DESeq2	Wald	0.126493	down
2984	Astrocyte	FBXO9	-0.119155	0.59537	0.879806	pseudobulk	DESeq2	Wald	0.119155	down
2985	Astrocyte	FAM135B	-0.0865604	0.593259	0.879806	pseudobulk	DESeq2	Wald	0.0865604	down
2986	Astrocyte	ACADVL	0.211456	0.600337	0.879806	pseudobulk	DESeq2	Wald	0.211456	up
2987	Astrocyte	CEP95	0.113369	0.59906	0.879806	pseudobulk	DESeq2	Wald	0.113369	up
2988	Astrocyte	ZFPM2	-0.0902803	0.603006	0.879806	pseudobulk	DESeq2	Wald	0.0902803	down
2989	Astrocyte	AC234582.1	0.280149	0.599483	0.879806	pseudobulk	DESeq2	Wald	0.280149	up
2990	Astrocyte	BNC2	0.189036	0.60154	0.879806	pseudobulk	DESeq2	Wald	0.189036	up
2991	Astrocyte	FAM135A	0.0891707	0.594853	0.879806	pseudobulk	DESeq2	Wald	0.0891707	up
2992	Astrocyte	MAP4K3	0.0594714	0.597663	0.879806	pseudobulk	DESeq2	Wald	0.0594714	up
2993	Astrocyte	ARHGAP35	-0.0902045	0.595195	0.879806	pseudobulk	DESeq2	Wald	0.0902045	down
2994	Astrocyte	UPF2	-0.118714	0.59482	0.879806	pseudobulk	DESeq2	Wald	0.118714	down
2995	Astrocyte	GON4L	0.117787	0.602006	0.879806	pseudobulk	DESeq2	Wald	0.117787	up
2996	Astrocyte	CDH26	-0.251096	0.594779	0.879806	pseudobulk	DESeq2	Wald	0.251096	down
2997	Astrocyte	CCDC66	-0.155467	0.602894	0.879806	pseudobulk	DESeq2	Wald	0.155467	down
2998	Astrocyte	TNRC6B	0.0802184	0.592286	0.879806	pseudobulk	DESeq2	Wald	0.0802184	up
2999	Astrocyte	APPL2	0.108274	0.595633	0.879806	pseudobulk	DESeq2	Wald	0.108274	up
3000	Astrocyte	NRF1	-0.0983468	0.5984	0.879806	pseudobulk	DESeq2	Wald	0.0983468	down
3001	Astrocyte	APCDD1	0.166456	0.598008	0.879806	pseudobulk	DESeq2	Wald	0.166456	up
3002	Astrocyte	MYO6	0.0830659	0.598622	0.879806	pseudobulk	DESeq2	Wald	0.0830659	up
3003	Astrocyte	FAM198B-AS1	-0.296241	0.597844	0.879806	pseudobulk	DESeq2	Wald	0.296241	down
3004	Astrocyte	MYO9A	0.0849677	0.598975	0.879806	pseudobulk	DESeq2	Wald	0.0849677	up
3005	Astrocyte	CADPS2	-0.142503	0.594858	0.879806	pseudobulk	DESeq2	Wald	0.142503	down
3006	Astrocyte	SERPINI1	-0.185011	0.598378	0.879806	pseudobulk	DESeq2	Wald	0.185011	down
3007	Astrocyte	AC036214.1	0.253392	0.59957	0.879806	pseudobulk	DESeq2	Wald	0.253392	up
3008	Astrocyte	STXBP4	0.0985864	0.593239	0.879806	pseudobulk	DESeq2	Wald	0.0985864	up
3009	Astrocyte	NCKAP5	0.158152	0.601397	0.879806	pseudobulk	DESeq2	Wald	0.158152	up
3010	Astrocyte	NCOA3	0.103764	0.592229	0.879806	pseudobulk	DESeq2	Wald	0.103764	up
3011	Astrocyte	PREX1	0.0918114	0.595704	0.879806	pseudobulk	DESeq2	Wald	0.0918114	up
3012	Astrocyte	RHPN2	-0.156379	0.596928	0.879806	pseudobulk	DESeq2	Wald	0.156379	down
3013	Astrocyte	UBE2R2	-0.0841977	0.602587	0.879806	pseudobulk	DESeq2	Wald	0.0841977	down
3014	Astrocyte	EPS8	-0.148935	0.598936	0.879806	pseudobulk	DESeq2	Wald	0.148935	down
3015	Astrocyte	EXT2	0.0858368	0.600981	0.879806	pseudobulk	DESeq2	Wald	0.0858368	up
3016	Astrocyte	DNAJC1	-0.0794598	0.593251	0.879806	pseudobulk	DESeq2	Wald	0.0794598	down
3017	Astrocyte	SDC4	-0.220052	0.594482	0.879806	pseudobulk	DESeq2	Wald	0.220052	down
3018	Astrocyte	ANKAR	0.129571	0.596771	0.879806	pseudobulk	DESeq2	Wald	0.129571	up
3019	Astrocyte	BTBD9	0.0787217	0.601043	0.879806	pseudobulk	DESeq2	Wald	0.0787217	up
3020	Astrocyte	MICU2	0.0975864	0.601871	0.879806	pseudobulk	DESeq2	Wald	0.0975864	up
3021	Astrocyte	TFCP2	0.115753	0.600826	0.879806	pseudobulk	DESeq2	Wald	0.115753	up
3022	Astrocyte	KLHL5	0.16436	0.598164	0.879806	pseudobulk	DESeq2	Wald	0.16436	up
3023	Astrocyte	SUZ12	0.109006	0.596369	0.879806	pseudobulk	DESeq2	Wald	0.109006	up
3024	Astrocyte	TNRC6C	0.0633806	0.598614	0.879806	pseudobulk	DESeq2	Wald	0.0633806	up
3025	Astrocyte	PACS1	-0.120645	0.595178	0.879806	pseudobulk	DESeq2	Wald	0.120645	down
3026	Astrocyte	SFXN4	0.167573	0.60012	0.879806	pseudobulk	DESeq2	Wald	0.167573	up
3027	Astrocyte	MLLT6	0.187309	0.596653	0.879806	pseudobulk	DESeq2	Wald	0.187309	up
3028	Astrocyte	SUGP2	0.148633	0.592538	0.879806	pseudobulk	DESeq2	Wald	0.148633	up
3029	Astrocyte	SYNGAP1	-0.157929	0.598653	0.879806	pseudobulk	DESeq2	Wald	0.157929	down
3030	Astrocyte	PPP2R2D	-0.159314	0.601894	0.879806	pseudobulk	DESeq2	Wald	0.159314	down
3031	Astrocyte	SUN1	-0.0762445	0.604565	0.880137	pseudobulk	DESeq2	Wald	0.0762445	down
3032	Astrocyte	GRID1	0.0850894	0.603939	0.880137	pseudobulk	DESeq2	Wald	0.0850894	up
3033	Astrocyte	TMEM131	0.0724706	0.604326	0.880137	pseudobulk	DESeq2	Wald	0.0724706	up
3034	Astrocyte	CLIC4	0.254124	0.604503	0.880137	pseudobulk	DESeq2	Wald	0.254124	up
3035	Astrocyte	CDK17	0.0992913	0.604252	0.880137	pseudobulk	DESeq2	Wald	0.0992913	up
3036	Astrocyte	ZBTB8OS	-0.0913486	0.604609	0.880137	pseudobulk	DESeq2	Wald	0.0913486	down
3037	Astrocyte	SPRY2	0.233284	0.604858	0.88021	pseudobulk	DESeq2	Wald	0.233284	up
3038	Astrocyte	PDPR	0.290208	0.605998	0.881579	pseudobulk	DESeq2	Wald	0.290208	up
3039	Astrocyte	MICU3	0.110699	0.606415	0.881605	pseudobulk	DESeq2	Wald	0.110699	up
3040	Astrocyte	ARMH4	-0.0897061	0.606368	0.881605	pseudobulk	DESeq2	Wald	0.0897061	down
3041	Astrocyte	ZNF346	-0.115573	0.607478	0.881713	pseudobulk	DESeq2	Wald	0.115573	down
3042	Astrocyte	ZNF407	0.111697	0.606997	0.881713	pseudobulk	DESeq2	Wald	0.111697	up
3043	Astrocyte	THRAP3	-0.128495	0.607217	0.881713	pseudobulk	DESeq2	Wald	0.128495	down
3044	Astrocyte	LUC7L3	0.0962661	0.607522	0.881713	pseudobulk	DESeq2	Wald	0.0962661	up
3045	Astrocyte	GIT2	-0.130059	0.607686	0.881713	pseudobulk	DESeq2	Wald	0.130059	down
3046	Astrocyte	BRD2	0.250722	0.606975	0.881713	pseudobulk	DESeq2	Wald	0.250722	up
3047	Astrocyte	AFF4	0.0692463	0.608694	0.882597	pseudobulk	DESeq2	Wald	0.0692463	up
3048	Astrocyte	NLGN4X	-0.0986341	0.608675	0.882597	pseudobulk	DESeq2	Wald	0.0986341	down
3049	Astrocyte	UBASH3B	-0.345541	0.611391	0.882796	pseudobulk	DESeq2	Wald	0.345541	down
3050	Astrocyte	ANAPC10	-0.0933818	0.612893	0.882796	pseudobulk	DESeq2	Wald	0.0933818	down
3051	Astrocyte	KAT2A	-0.265867	0.610023	0.882796	pseudobulk	DESeq2	Wald	0.265867	down
3052	Astrocyte	HSPA1B	-0.348559	0.610471	0.882796	pseudobulk	DESeq2	Wald	0.348559	down
3053	Astrocyte	USP4	-0.126216	0.613199	0.882796	pseudobulk	DESeq2	Wald	0.126216	down
3054	Astrocyte	TEAD1	-0.0699852	0.612185	0.882796	pseudobulk	DESeq2	Wald	0.0699852	down
3055	Astrocyte	TTC21B	-0.102139	0.609692	0.882796	pseudobulk	DESeq2	Wald	0.102139	down
3056	Astrocyte	MLH3	0.111935	0.612484	0.882796	pseudobulk	DESeq2	Wald	0.111935	up
3057	Astrocyte	TRPV1	0.191892	0.611601	0.882796	pseudobulk	DESeq2	Wald	0.191892	up
3058	Astrocyte	COMMD10	-0.0824837	0.613035	0.882796	pseudobulk	DESeq2	Wald	0.0824837	down
3059	Astrocyte	DOCK3	-0.0641974	0.611033	0.882796	pseudobulk	DESeq2	Wald	0.0641974	down
3060	Astrocyte	BBS9	-0.102178	0.612827	0.882796	pseudobulk	DESeq2	Wald	0.102178	down
3061	Astrocyte	SGK1	0.156822	0.610708	0.882796	pseudobulk	DESeq2	Wald	0.156822	up
3062	Astrocyte	RAB11FIP3	-0.138621	0.610277	0.882796	pseudobulk	DESeq2	Wald	0.138621	down
3063	Astrocyte	HIVEP1	-0.100068	0.609345	0.882796	pseudobulk	DESeq2	Wald	0.100068	down
3064	Astrocyte	NUP214	0.118769	0.610336	0.882796	pseudobulk	DESeq2	Wald	0.118769	up
3065	Astrocyte	SESTD1	-0.133521	0.611298	0.882796	pseudobulk	DESeq2	Wald	0.133521	down
3066	Astrocyte	TM2D1	0.128914	0.613424	0.882796	pseudobulk	DESeq2	Wald	0.128914	up
3067	Astrocyte	NAV2	0.0617922	0.612987	0.882796	pseudobulk	DESeq2	Wald	0.0617922	up
3068	Astrocyte	CASTOR3	-0.147902	0.612403	0.882796	pseudobulk	DESeq2	Wald	0.147902	down
3069	Astrocyte	CAT	-0.169772	0.609849	0.882796	pseudobulk	DESeq2	Wald	0.169772	down
3070	Astrocyte	HS2ST1	0.0856424	0.61183	0.882796	pseudobulk	DESeq2	Wald	0.0856424	up
3071	Astrocyte	PID1	-0.17726	0.61328	0.882796	pseudobulk	DESeq2	Wald	0.17726	down
3072	Astrocyte	ZBTB4	-0.131554	0.614	0.883337	pseudobulk	DESeq2	Wald	0.131554	down
3073	Astrocyte	KMT2A	0.0758821	0.615049	0.884558	pseudobulk	DESeq2	Wald	0.0758821	up
3074	Astrocyte	CAMK2D	-0.100231	0.615308	0.884643	pseudobulk	DESeq2	Wald	0.100231	down
3075	Astrocyte	FAM13C	-0.191126	0.616244	0.8857	pseudobulk	DESeq2	Wald	0.191126	down
3076	Astrocyte	SH3RF1	-0.122967	0.616826	0.886249	pseudobulk	DESeq2	Wald	0.122967	down
3077	Astrocyte	PRRC2B	0.117204	0.617268	0.886596	pseudobulk	DESeq2	Wald	0.117204	up
3078	Astrocyte	PHACTR4	-0.0757066	0.617929	0.887257	pseudobulk	DESeq2	Wald	0.0757066	down
3079	Astrocyte	RPRD1A	-0.112981	0.618803	0.888223	pseudobulk	DESeq2	Wald	0.112981	down
3080	Astrocyte	FAM20C	0.334622	0.61929	0.88823	pseudobulk	DESeq2	Wald	0.334622	up
3081	Astrocyte	HSPB8	0.236229	0.619564	0.88823	pseudobulk	DESeq2	Wald	0.236229	up
3082	Astrocyte	DOP1A	0.0915835	0.619611	0.88823	pseudobulk	DESeq2	Wald	0.0915835	up
3083	Astrocyte	SERPINI2	-0.194142	0.619602	0.88823	pseudobulk	DESeq2	Wald	0.194142	down
3084	Astrocyte	DDX31	0.21384	0.620026	0.888537	pseudobulk	DESeq2	Wald	0.21384	up
3085	Astrocyte	CSNK1G1	-0.133636	0.620903	0.889506	pseudobulk	DESeq2	Wald	0.133636	down
3086	Astrocyte	PAN3	-0.0703684	0.621328	0.889826	pseudobulk	DESeq2	Wald	0.0703684	down
3087	Astrocyte	ASAP3	0.168522	0.621911	0.890372	pseudobulk	DESeq2	Wald	0.168522	up
3088	Astrocyte	MOSMO	-0.097795	0.62246	0.890581	pseudobulk	DESeq2	Wald	0.097795	down
3089	Astrocyte	AC090825.1	-0.235493	0.622327	0.890581	pseudobulk	DESeq2	Wald	0.235493	down
3090	Astrocyte	EXOC6B	0.0453968	0.622737	0.89069	pseudobulk	DESeq2	Wald	0.0453968	up
3091	Astrocyte	ROBO2	-0.193416	0.623623	0.891086	pseudobulk	DESeq2	Wald	0.193416	down
3092	Astrocyte	ELP4	-0.0774745	0.623821	0.891086	pseudobulk	DESeq2	Wald	0.0774745	down
3093	Astrocyte	PARP8	-0.111599	0.623336	0.891086	pseudobulk	DESeq2	Wald	0.111599	down
3094	Astrocyte	TRIM44	0.052932	0.623682	0.891086	pseudobulk	DESeq2	Wald	0.052932	up
3095	Astrocyte	AC093157.1	-0.173853	0.624827	0.891667	pseudobulk	DESeq2	Wald	0.173853	down
3096	Astrocyte	DIP2C	-0.0807199	0.624833	0.891667	pseudobulk	DESeq2	Wald	0.0807199	down
3097	Astrocyte	FCHSD2	0.0748786	0.624598	0.891667	pseudobulk	DESeq2	Wald	0.0748786	up
3098	Astrocyte	NPHP3	0.113611	0.625162	0.89185	pseudobulk	DESeq2	Wald	0.113611	up
3099	Astrocyte	TMEM260	0.0914101	0.628135	0.893984	pseudobulk	DESeq2	Wald	0.0914101	up
3100	Astrocyte	UVRAG	-0.0746463	0.628254	0.893984	pseudobulk	DESeq2	Wald	0.0746463	down
3101	Astrocyte	BCAR3	-0.090595	0.627294	0.893984	pseudobulk	DESeq2	Wald	0.090595	down
3102	Astrocyte	FBXO11	-0.0536235	0.62743	0.893984	pseudobulk	DESeq2	Wald	0.0536235	down
3103	Astrocyte	DCUN1D4	0.0709077	0.627286	0.893984	pseudobulk	DESeq2	Wald	0.0709077	up
3104	Astrocyte	SLC44A2	-0.129691	0.628478	0.893984	pseudobulk	DESeq2	Wald	0.129691	down
3105	Astrocyte	TENT4A	0.128764	0.628082	0.893984	pseudobulk	DESeq2	Wald	0.128764	up
3106	Astrocyte	MEF2A	0.0790062	0.628321	0.893984	pseudobulk	DESeq2	Wald	0.0790062	up
3107	Astrocyte	SOX2	0.167969	0.627747	0.893984	pseudobulk	DESeq2	Wald	0.167969	up
3108	Astrocyte	MINK1	-0.124288	0.629122	0.894033	pseudobulk	DESeq2	Wald	0.124288	down
3109	Astrocyte	TPD52L2	-0.257682	0.62894	0.894033	pseudobulk	DESeq2	Wald	0.257682	down
3110	Astrocyte	ALG14	-0.142092	0.629322	0.894033	pseudobulk	DESeq2	Wald	0.142092	down
3111	Astrocyte	ARGLU1	0.120557	0.629009	0.894033	pseudobulk	DESeq2	Wald	0.120557	up
3112	Astrocyte	PPFIA2	-0.0993198	0.630299	0.894874	pseudobulk	DESeq2	Wald	0.0993198	down
3113	Astrocyte	PBX3	0.144406	0.630319	0.894874	pseudobulk	DESeq2	Wald	0.144406	up
3114	Astrocyte	RAB11FIP2	0.0899358	0.630551	0.894916	pseudobulk	DESeq2	Wald	0.0899358	up
3115	Astrocyte	GLRX	0.277055	0.630763	0.89493	pseudobulk	DESeq2	Wald	0.277055	up
3116	Astrocyte	ITPR1	-0.1538	0.630978	0.894948	pseudobulk	DESeq2	Wald	0.1538	down
3117	Astrocyte	EFR3A	-0.0938085	0.631375	0.895224	pseudobulk	DESeq2	Wald	0.0938085	down
3118	Astrocyte	SLC24A3	0.111928	0.632048	0.895758	pseudobulk	DESeq2	Wald	0.111928	up
3119	Astrocyte	GBF1	0.068624	0.632157	0.895758	pseudobulk	DESeq2	Wald	0.068624	up
3120	Astrocyte	HERC2	0.0777127	0.632431	0.895851	pseudobulk	DESeq2	Wald	0.0777127	up
3121	Astrocyte	AP1S2	0.145529	0.632628	0.895851	pseudobulk	DESeq2	Wald	0.145529	up
3122	Astrocyte	VAMP2	-0.249567	0.632893	0.895939	pseudobulk	DESeq2	Wald	0.249567	down
3123	Astrocyte	COP1	0.0642045	0.63322	0.895996	pseudobulk	DESeq2	Wald	0.0642045	up
3124	Astrocyte	POLA1	-0.097757	0.633338	0.895996	pseudobulk	DESeq2	Wald	0.097757	down
3125	Astrocyte	ODR4	-0.12752	0.633754	0.896136	pseudobulk	DESeq2	Wald	0.12752	down
3126	Astrocyte	UGCG	-0.306454	0.633843	0.896136	pseudobulk	DESeq2	Wald	0.306454	down
3127	Astrocyte	ATXN10	0.0693945	0.634181	0.896328	pseudobulk	DESeq2	Wald	0.0693945	up
3128	Astrocyte	DBI	0.34231	0.634853	0.896893	pseudobulk	DESeq2	Wald	0.34231	up
3129	Astrocyte	SPAG9	-0.0660653	0.634987	0.896893	pseudobulk	DESeq2	Wald	0.0660653	down
3130	Astrocyte	FYN	-0.0694619	0.636183	0.898072	pseudobulk	DESeq2	Wald	0.0694619	down
3131	Astrocyte	FANK1	-0.183045	0.636227	0.898072	pseudobulk	DESeq2	Wald	0.183045	down
3132	Astrocyte	RGS12	0.136906	0.637078	0.898986	pseudobulk	DESeq2	Wald	0.136906	up
3133	Astrocyte	AFG1L	0.114306	0.637554	0.89927	pseudobulk	DESeq2	Wald	0.114306	up
3134	Astrocyte	PLEKHA8	-0.136639	0.637687	0.89927	pseudobulk	DESeq2	Wald	0.136639	down
3135	Astrocyte	MINDY3	0.105697	0.637915	0.899305	pseudobulk	DESeq2	Wald	0.105697	up
3136	Astrocyte	DENND5B	0.0588383	0.638701	0.900126	pseudobulk	DESeq2	Wald	0.0588383	up
3137	Astrocyte	DDX10	-0.0989699	0.63917	0.90034	pseudobulk	DESeq2	Wald	0.0989699	down
3138	Astrocyte	BCAN	0.266746	0.63926	0.90034	pseudobulk	DESeq2	Wald	0.266746	up
3139	Astrocyte	ATF7	0.06317	0.639792	0.900802	pseudobulk	DESeq2	Wald	0.06317	up
3140	Astrocyte	SMIM14	0.132843	0.640213	0.901109	pseudobulk	DESeq2	Wald	0.132843	up
3141	Astrocyte	KNOP1	0.26446	0.640504	0.901231	pseudobulk	DESeq2	Wald	0.26446	up
3142	Astrocyte	GATM	-0.118003	0.641638	0.902539	pseudobulk	DESeq2	Wald	0.118003	down
3143	Astrocyte	RNF115	0.070804	0.64215	0.902972	pseudobulk	DESeq2	Wald	0.070804	up
3144	Astrocyte	ZFC3H1	-0.109032	0.642585	0.903297	pseudobulk	DESeq2	Wald	0.109032	down
3145	Astrocyte	FBXL4	-0.124171	0.643107	0.903589	pseudobulk	DESeq2	Wald	0.124171	down
3146	Astrocyte	CDK12	0.0999992	0.643406	0.903589	pseudobulk	DESeq2	Wald	0.0999992	up
3147	Astrocyte	ZNF708	0.140585	0.643252	0.903589	pseudobulk	DESeq2	Wald	0.140585	up
3148	Astrocyte	RYK	0.119292	0.644236	0.903945	pseudobulk	DESeq2	Wald	0.119292	up
3149	Astrocyte	DIRC3	0.123042	0.644478	0.903945	pseudobulk	DESeq2	Wald	0.123042	up
3150	Astrocyte	KPNA6	-0.114343	0.644439	0.903945	pseudobulk	DESeq2	Wald	0.114343	down
3151	Astrocyte	NBEA	-0.0707846	0.644051	0.903945	pseudobulk	DESeq2	Wald	0.0707846	down
3152	Astrocyte	AC034195.1	0.197053	0.644798	0.903959	pseudobulk	DESeq2	Wald	0.197053	up
3153	Astrocyte	TAOK3	0.0433306	0.644896	0.903959	pseudobulk	DESeq2	Wald	0.0433306	up
3154	Astrocyte	CDC14A	-0.0635157	0.645423	0.90441	pseudobulk	DESeq2	Wald	0.0635157	down
3155	Astrocyte	RALY	-0.117955	0.646301	0.905157	pseudobulk	DESeq2	Wald	0.117955	down
3156	Astrocyte	GGNBP2	0.129322	0.646366	0.905157	pseudobulk	DESeq2	Wald	0.129322	up
3157	Astrocyte	PDE9A	0.154663	0.647075	0.905865	pseudobulk	DESeq2	Wald	0.154663	up
3158	Astrocyte	UMAD1	0.0661206	0.647366	0.905985	pseudobulk	DESeq2	Wald	0.0661206	up
3159	Astrocyte	IDH1	-0.171407	0.647797	0.906301	pseudobulk	DESeq2	Wald	0.171407	down
3160	Astrocyte	TFDP2	-0.121721	0.649339	0.906855	pseudobulk	DESeq2	Wald	0.121721	down
3161	Astrocyte	TAX1BP1	-0.0862235	0.648472	0.906855	pseudobulk	DESeq2	Wald	0.0862235	down
3162	Astrocyte	ERI3	0.0698452	0.649327	0.906855	pseudobulk	DESeq2	Wald	0.0698452	up
3163	Astrocyte	CTNNA1	-0.0803803	0.649223	0.906855	pseudobulk	DESeq2	Wald	0.0803803	down
3164	Astrocyte	ESRRG	0.100017	0.648728	0.906855	pseudobulk	DESeq2	Wald	0.100017	up
3165	Astrocyte	ASAP1	-0.0466622	0.649424	0.906855	pseudobulk	DESeq2	Wald	0.0466622	down
3166	Astrocyte	TBC1D5	-0.0592188	0.651601	0.907118	pseudobulk	DESeq2	Wald	0.0592188	down
3167	Astrocyte	MAPK1	-0.0819183	0.651941	0.907118	pseudobulk	DESeq2	Wald	0.0819183	down
3168	Astrocyte	ZBTB7C	0.088646	0.651591	0.907118	pseudobulk	DESeq2	Wald	0.088646	up
3169	Astrocyte	XRRA1	0.176915	0.652109	0.907118	pseudobulk	DESeq2	Wald	0.176915	up
3170	Astrocyte	MEGF10	-0.121891	0.652279	0.907118	pseudobulk	DESeq2	Wald	0.121891	down
3171	Astrocyte	BRWD1	0.0757306	0.651775	0.907118	pseudobulk	DESeq2	Wald	0.0757306	up
3172	Astrocyte	TASP1	0.124085	0.650529	0.907118	pseudobulk	DESeq2	Wald	0.124085	up
3173	Astrocyte	GABRG1	-0.129801	0.650978	0.907118	pseudobulk	DESeq2	Wald	0.129801	down
3174	Astrocyte	B3GLCT	0.167298	0.652225	0.907118	pseudobulk	DESeq2	Wald	0.167298	up
3175	Astrocyte	FANCC	-0.173707	0.650989	0.907118	pseudobulk	DESeq2	Wald	0.173707	down
3176	Astrocyte	RNF38	0.0888575	0.652166	0.907118	pseudobulk	DESeq2	Wald	0.0888575	up
3177	Astrocyte	PIGC	0.197384	0.650582	0.907118	pseudobulk	DESeq2	Wald	0.197384	up
3178	Astrocyte	MAPKBP1	-0.106011	0.6518	0.907118	pseudobulk	DESeq2	Wald	0.106011	down
3179	Astrocyte	WLS	-0.057987	0.652874	0.907374	pseudobulk	DESeq2	Wald	0.057987	down
3180	Astrocyte	SORBS1	0.060343	0.652799	0.907374	pseudobulk	DESeq2	Wald	0.060343	up
3181	Astrocyte	NCKAP1	0.0625097	0.653888	0.907677	pseudobulk	DESeq2	Wald	0.0625097	up
3182	Astrocyte	ABL2	-0.0747372	0.654119	0.907677	pseudobulk	DESeq2	Wald	0.0747372	down
3183	Astrocyte	QKI	0.0468267	0.653849	0.907677	pseudobulk	DESeq2	Wald	0.0468267	up
3184	Astrocyte	PTPRD	-0.123665	0.653745	0.907677	pseudobulk	DESeq2	Wald	0.123665	down
3185	Astrocyte	SLC18B1	0.146306	0.653928	0.907677	pseudobulk	DESeq2	Wald	0.146306	up
3186	Astrocyte	ZNF521	0.0954158	0.655576	0.907989	pseudobulk	DESeq2	Wald	0.0954158	up
3187	Astrocyte	AL592183.1	0.197936	0.655271	0.907989	pseudobulk	DESeq2	Wald	0.197936	up
3188	Astrocyte	PPARGC1A	-0.155647	0.655557	0.907989	pseudobulk	DESeq2	Wald	0.155647	down
3189	Astrocyte	NPRL3	-0.104191	0.654886	0.907989	pseudobulk	DESeq2	Wald	0.104191	down
3190	Astrocyte	AMER2	-0.233172	0.655113	0.907989	pseudobulk	DESeq2	Wald	0.233172	down
3191	Astrocyte	CTDSPL2	0.0702082	0.654827	0.907989	pseudobulk	DESeq2	Wald	0.0702082	up
3192	Astrocyte	ICE1	-0.136176	0.656595	0.909116	pseudobulk	DESeq2	Wald	0.136176	down
3193	Astrocyte	ST7L	-0.0773365	0.657405	0.909383	pseudobulk	DESeq2	Wald	0.0773365	down
3194	Astrocyte	EEA1	-0.0864243	0.657007	0.909383	pseudobulk	DESeq2	Wald	0.0864243	down
3195	Astrocyte	ARFGEF3	-0.102881	0.657384	0.909383	pseudobulk	DESeq2	Wald	0.102881	down
3196	Astrocyte	CALD1	-0.208486	0.65787	0.909741	pseudobulk	DESeq2	Wald	0.208486	down
3197	Astrocyte	ADD1	-0.0629207	0.658125	0.90981	pseudobulk	DESeq2	Wald	0.0629207	down
3198	Astrocyte	LRP4	-0.103902	0.658711	0.910328	pseudobulk	DESeq2	Wald	0.103902	down
3199	Astrocyte	MAPK1IP1L	-0.155644	0.658912	0.910328	pseudobulk	DESeq2	Wald	0.155644	down
3200	Astrocyte	WASL	-0.0936022	0.659337	0.910631	pseudobulk	DESeq2	Wald	0.0936022	down
3201	Astrocyte	CAMK4	0.171466	0.66068	0.911305	pseudobulk	DESeq2	Wald	0.171466	up
3202	Astrocyte	PLEKHM2	0.125567	0.660055	0.911305	pseudobulk	DESeq2	Wald	0.125567	up
3203	Astrocyte	AC009041.2	-0.235559	0.66077	0.911305	pseudobulk	DESeq2	Wald	0.235559	down
3204	Astrocyte	STYXL1	-0.147008	0.660583	0.911305	pseudobulk	DESeq2	Wald	0.147008	down
3205	Astrocyte	MAPK6	-0.124551	0.660856	0.911305	pseudobulk	DESeq2	Wald	0.124551	down
3206	Astrocyte	PSMD14	-0.094483	0.662089	0.912339	pseudobulk	DESeq2	Wald	0.094483	down
3207	Astrocyte	FBXL2	-0.217533	0.661974	0.912339	pseudobulk	DESeq2	Wald	0.217533	down
3208	Astrocyte	OSBPL8	-0.0663898	0.662225	0.912339	pseudobulk	DESeq2	Wald	0.0663898	down
3209	Astrocyte	IGSF11	-0.0991155	0.662493	0.912424	pseudobulk	DESeq2	Wald	0.0991155	down
3210	Astrocyte	FNDC3A	0.0682034	0.66309	0.912956	pseudobulk	DESeq2	Wald	0.0682034	up
3211	Astrocyte	LRP2BP	-0.147639	0.663292	0.912956	pseudobulk	DESeq2	Wald	0.147639	down
3212	Astrocyte	LDLRAD4	-0.107388	0.664927	0.913259	pseudobulk	DESeq2	Wald	0.107388	down
3213	Astrocyte	ZNF644	-0.119413	0.664744	0.913259	pseudobulk	DESeq2	Wald	0.119413	down
3214	Astrocyte	TM9SF4	0.101002	0.664383	0.913259	pseudobulk	DESeq2	Wald	0.101002	up
3215	Astrocyte	ACTB	0.219058	0.664707	0.913259	pseudobulk	DESeq2	Wald	0.219058	up
3216	Astrocyte	CREM	-0.110218	0.664958	0.913259	pseudobulk	DESeq2	Wald	0.110218	down
3217	Astrocyte	PTPRF	0.181345	0.664642	0.913259	pseudobulk	DESeq2	Wald	0.181345	up
3218	Astrocyte	CGGBP1	-0.170607	0.66489	0.913259	pseudobulk	DESeq2	Wald	0.170607	down
3219	Astrocyte	ZNF345	-0.141017	0.666539	0.91338	pseudobulk	DESeq2	Wald	0.141017	down
3220	Astrocyte	RIF1	-0.107784	0.665275	0.91338	pseudobulk	DESeq2	Wald	0.107784	down
3221	Astrocyte	USP22	-0.103337	0.666167	0.91338	pseudobulk	DESeq2	Wald	0.103337	down
3222	Astrocyte	BDP1	0.0998578	0.666634	0.91338	pseudobulk	DESeq2	Wald	0.0998578	up
3223	Astrocyte	EFNA5	0.0561251	0.666096	0.91338	pseudobulk	DESeq2	Wald	0.0561251	up
3224	Astrocyte	WDFY1	-0.0932248	0.665476	0.91338	pseudobulk	DESeq2	Wald	0.0932248	down
3225	Astrocyte	MED15	-0.130582	0.666147	0.91338	pseudobulk	DESeq2	Wald	0.130582	down
3226	Astrocyte	ADAM17	-0.122542	0.666699	0.91338	pseudobulk	DESeq2	Wald	0.122542	down
3227	Astrocyte	CHFR	-0.0877456	0.671917	0.913434	pseudobulk	DESeq2	Wald	0.0877456	down
3228	Astrocyte	SYCP2	-0.163763	0.672336	0.913434	pseudobulk	DESeq2	Wald	0.163763	down
3229	Astrocyte	AHNAK	0.0993255	0.672042	0.913434	pseudobulk	DESeq2	Wald	0.0993255	up
3230	Astrocyte	FHOD3	0.0595083	0.672156	0.913434	pseudobulk	DESeq2	Wald	0.0595083	up
3231	Astrocyte	IWS1	-0.0971868	0.672439	0.913434	pseudobulk	DESeq2	Wald	0.0971868	down
3232	Astrocyte	KYAT1	-0.11368	0.672912	0.913434	pseudobulk	DESeq2	Wald	0.11368	down
3233	Astrocyte	DHX8	0.109019	0.668038	0.913434	pseudobulk	DESeq2	Wald	0.109019	up
3234	Astrocyte	RNGTT	-0.0575249	0.669723	0.913434	pseudobulk	DESeq2	Wald	0.0575249	down
3235	Astrocyte	IFT122	-0.119402	0.6712	0.913434	pseudobulk	DESeq2	Wald	0.119402	down
3236	Astrocyte	SSH2	-0.0557432	0.669761	0.913434	pseudobulk	DESeq2	Wald	0.0557432	down
3237	Astrocyte	NHSL1	0.0625926	0.672682	0.913434	pseudobulk	DESeq2	Wald	0.0625926	up
3238	Astrocyte	RPL37	0.192409	0.670916	0.913434	pseudobulk	DESeq2	Wald	0.192409	up
3239	Astrocyte	CPQ	-0.0707471	0.670776	0.913434	pseudobulk	DESeq2	Wald	0.0707471	down
3240	Astrocyte	MCPH1-AS1	-0.0796014	0.669286	0.913434	pseudobulk	DESeq2	Wald	0.0796014	down
3241	Astrocyte	BRAF	0.0586272	0.67002	0.913434	pseudobulk	DESeq2	Wald	0.0586272	up
3242	Astrocyte	NME7	-0.0891063	0.671761	0.913434	pseudobulk	DESeq2	Wald	0.0891063	down
3243	Astrocyte	TBL1XR1	-0.0791322	0.673143	0.913434	pseudobulk	DESeq2	Wald	0.0791322	down
3244	Astrocyte	SPOCK2	-0.192168	0.668741	0.913434	pseudobulk	DESeq2	Wald	0.192168	down
3245	Astrocyte	ENHO	-0.267238	0.671469	0.913434	pseudobulk	DESeq2	Wald	0.267238	down
3246	Astrocyte	CCDC6	-0.104614	0.668286	0.913434	pseudobulk	DESeq2	Wald	0.104614	down
3247	Astrocyte	CYB5B	-0.081557	0.667681	0.913434	pseudobulk	DESeq2	Wald	0.081557	down
3248	Astrocyte	ZC3H14	-0.0939426	0.668687	0.913434	pseudobulk	DESeq2	Wald	0.0939426	down
3249	Astrocyte	PKM	0.145228	0.669423	0.913434	pseudobulk	DESeq2	Wald	0.145228	up
3250	Astrocyte	RAB31	-0.10728	0.668946	0.913434	pseudobulk	DESeq2	Wald	0.10728	down
3251	Astrocyte	DCAF5	-0.0780206	0.667508	0.913434	pseudobulk	DESeq2	Wald	0.0780206	down
3252	Astrocyte	POM121	-0.108454	0.672998	0.913434	pseudobulk	DESeq2	Wald	0.108454	down
3253	Astrocyte	PRCP	-0.110618	0.667288	0.913434	pseudobulk	DESeq2	Wald	0.110618	down
3254	Astrocyte	BAZ1A	0.131812	0.668184	0.913434	pseudobulk	DESeq2	Wald	0.131812	up
3255	Astrocyte	UBA3	-0.119491	0.671236	0.913434	pseudobulk	DESeq2	Wald	0.119491	down
3256	Astrocyte	GARS-DT	-0.0666015	0.670138	0.913434	pseudobulk	DESeq2	Wald	0.0666015	down
3257	Astrocyte	TSGA10	0.102456	0.669065	0.913434	pseudobulk	DESeq2	Wald	0.102456	up
3258	Astrocyte	PIK3R1	-0.131394	0.673725	0.913466	pseudobulk	DESeq2	Wald	0.131394	down
3259	Astrocyte	ARFGAP3	-0.107418	0.673746	0.913466	pseudobulk	DESeq2	Wald	0.107418	down
3260	Astrocyte	GCFC2	-0.0899183	0.673787	0.913466	pseudobulk	DESeq2	Wald	0.0899183	down
3261	Astrocyte	AC098588.3	-0.122624	0.674357	0.913958	pseudobulk	DESeq2	Wald	0.122624	down
3262	Astrocyte	AC092924.2	0.126215	0.675398	0.914737	pseudobulk	DESeq2	Wald	0.126215	up
3263	Astrocyte	ANKRD10	-0.111304	0.675552	0.914737	pseudobulk	DESeq2	Wald	0.111304	down
3264	Astrocyte	LNPK	-0.122866	0.675534	0.914737	pseudobulk	DESeq2	Wald	0.122866	down
3265	Astrocyte	RBM25	0.110439	0.681222	0.915812	pseudobulk	DESeq2	Wald	0.110439	up
3266	Astrocyte	PPP1R9A	0.0780138	0.678989	0.915812	pseudobulk	DESeq2	Wald	0.0780138	up
3267	Astrocyte	LINC00963	-0.157613	0.682412	0.915812	pseudobulk	DESeq2	Wald	0.157613	down
3268	Astrocyte	CPT1A	0.104608	0.680447	0.915812	pseudobulk	DESeq2	Wald	0.104608	up
3269	Astrocyte	SAP130	0.0931899	0.680314	0.915812	pseudobulk	DESeq2	Wald	0.0931899	up
3270	Astrocyte	MIA2	0.0994589	0.680331	0.915812	pseudobulk	DESeq2	Wald	0.0994589	up
3271	Astrocyte	AC090993.1	0.240073	0.681997	0.915812	pseudobulk	DESeq2	Wald	0.240073	up
3272	Astrocyte	DIDO1	-0.0805378	0.682128	0.915812	pseudobulk	DESeq2	Wald	0.0805378	down
3273	Astrocyte	PRPF40B	0.0948811	0.682646	0.915812	pseudobulk	DESeq2	Wald	0.0948811	up
3274	Astrocyte	FUT9	0.0553566	0.676604	0.915812	pseudobulk	DESeq2	Wald	0.0553566	up
3275	Astrocyte	ZFAND5	-0.121052	0.679978	0.915812	pseudobulk	DESeq2	Wald	0.121052	down
3276	Astrocyte	USP8	0.0997462	0.682975	0.915812	pseudobulk	DESeq2	Wald	0.0997462	up
3277	Astrocyte	SMS	-0.122424	0.679811	0.915812	pseudobulk	DESeq2	Wald	0.122424	down
3278	Astrocyte	NTNG1	0.186201	0.679746	0.915812	pseudobulk	DESeq2	Wald	0.186201	up
3279	Astrocyte	MIR646HG	0.203683	0.677485	0.915812	pseudobulk	DESeq2	Wald	0.203683	up
3280	Astrocyte	ETV6	0.141862	0.678978	0.915812	pseudobulk	DESeq2	Wald	0.141862	up
3281	Astrocyte	EHMT1	0.0592746	0.678725	0.915812	pseudobulk	DESeq2	Wald	0.0592746	up
3282	Astrocyte	DDAH1	0.0771985	0.681541	0.915812	pseudobulk	DESeq2	Wald	0.0771985	up
3283	Astrocyte	NLK	0.0655892	0.680607	0.915812	pseudobulk	DESeq2	Wald	0.0655892	up
3284	Astrocyte	TMEM132C	0.137378	0.682356	0.915812	pseudobulk	DESeq2	Wald	0.137378	up
3285	Astrocyte	DNAJC5	-0.137976	0.682024	0.915812	pseudobulk	DESeq2	Wald	0.137976	down
3286	Astrocyte	ARHGEF4	-0.0698658	0.678201	0.915812	pseudobulk	DESeq2	Wald	0.0698658	down
3287	Astrocyte	C4orf19	0.138855	0.682756	0.915812	pseudobulk	DESeq2	Wald	0.138855	up
3288	Astrocyte	NCAM2	-0.0562106	0.678663	0.915812	pseudobulk	DESeq2	Wald	0.0562106	down
3289	Astrocyte	NCAM1	0.0478244	0.677759	0.915812	pseudobulk	DESeq2	Wald	0.0478244	up
3290	Astrocyte	ULK2	0.133196	0.678002	0.915812	pseudobulk	DESeq2	Wald	0.133196	up
3291	Astrocyte	TPST1	0.201269	0.679368	0.915812	pseudobulk	DESeq2	Wald	0.201269	up
3292	Astrocyte	ACACB	0.0840632	0.680749	0.915812	pseudobulk	DESeq2	Wald	0.0840632	up
3293	Astrocyte	ARFGEF1	-0.0502228	0.681819	0.915812	pseudobulk	DESeq2	Wald	0.0502228	down
3294	Astrocyte	FOS	0.357386	0.682774	0.915812	pseudobulk	DESeq2	Wald	0.357386	up
3295	Astrocyte	MTHFD2L	0.107585	0.677259	0.915812	pseudobulk	DESeq2	Wald	0.107585	up
3296	Astrocyte	OIP5-AS1	-0.0916517	0.679807	0.915812	pseudobulk	DESeq2	Wald	0.0916517	down
3297	Astrocyte	PPP2CB	-0.0734913	0.683194	0.915828	pseudobulk	DESeq2	Wald	0.0734913	down
3298	Astrocyte	LDLR	0.336382	0.683517	0.915984	pseudobulk	DESeq2	Wald	0.336382	up
3299	Astrocyte	RNLS	-0.118476	0.683827	0.916121	pseudobulk	DESeq2	Wald	0.118476	down
3300	Astrocyte	MAN1C1	0.217839	0.684839	0.917199	pseudobulk	DESeq2	Wald	0.217839	up
3301	Astrocyte	FGF14	0.118209	0.685438	0.917724	pseudobulk	DESeq2	Wald	0.118209	up
3302	Astrocyte	APBA2	-0.10443	0.686959	0.918026	pseudobulk	DESeq2	Wald	0.10443	down
3303	Astrocyte	CRYZL1	0.0858168	0.688575	0.918026	pseudobulk	DESeq2	Wald	0.0858168	up
3304	Astrocyte	SNX32	0.128428	0.688492	0.918026	pseudobulk	DESeq2	Wald	0.128428	up
3305	Astrocyte	ODF2L	-0.12365	0.6868	0.918026	pseudobulk	DESeq2	Wald	0.12365	down
3306	Astrocyte	EPHA6	0.125548	0.686638	0.918026	pseudobulk	DESeq2	Wald	0.125548	up
3307	Astrocyte	FSTL1	0.117851	0.686489	0.918026	pseudobulk	DESeq2	Wald	0.117851	up
3308	Astrocyte	ERVK13-1	0.125623	0.688409	0.918026	pseudobulk	DESeq2	Wald	0.125623	up
3309	Astrocyte	STX16	-0.104149	0.68775	0.918026	pseudobulk	DESeq2	Wald	0.104149	down
3310	Astrocyte	STAG1	-0.0558075	0.688779	0.918026	pseudobulk	DESeq2	Wald	0.0558075	down
3311	Astrocyte	PIBF1	0.0524831	0.686385	0.918026	pseudobulk	DESeq2	Wald	0.0524831	up
3312	Astrocyte	CCDC85A	0.16084	0.687686	0.918026	pseudobulk	DESeq2	Wald	0.16084	up
3313	Astrocyte	SPEN	-0.0573772	0.687945	0.918026	pseudobulk	DESeq2	Wald	0.0573772	down
3314	Astrocyte	LINC00882	0.079342	0.688625	0.918026	pseudobulk	DESeq2	Wald	0.079342	up
3315	Astrocyte	ALDH1L1	-0.103403	0.686574	0.918026	pseudobulk	DESeq2	Wald	0.103403	down
3316	Astrocyte	ITM2C	0.112094	0.688579	0.918026	pseudobulk	DESeq2	Wald	0.112094	up
3317	Astrocyte	NDUFV3	0.109296	0.690156	0.918934	pseudobulk	DESeq2	Wald	0.109296	up
3318	Astrocyte	EVL	0.0879364	0.691453	0.918934	pseudobulk	DESeq2	Wald	0.0879364	up
3319	Astrocyte	IFFO2	-0.233498	0.691535	0.918934	pseudobulk	DESeq2	Wald	0.233498	down
3320	Astrocyte	MVP	0.183673	0.690203	0.918934	pseudobulk	DESeq2	Wald	0.183673	up
3321	Astrocyte	SLC25A48	-0.160146	0.691747	0.918934	pseudobulk	DESeq2	Wald	0.160146	down
3322	Astrocyte	NT5C2	-0.0767012	0.690985	0.918934	pseudobulk	DESeq2	Wald	0.0767012	down
3323	Astrocyte	ZNF780B	-0.100262	0.69166	0.918934	pseudobulk	DESeq2	Wald	0.100262	down
3324	Astrocyte	COL4A2	-0.140292	0.690788	0.918934	pseudobulk	DESeq2	Wald	0.140292	down
3325	Astrocyte	SS18	-0.100931	0.690685	0.918934	pseudobulk	DESeq2	Wald	0.100931	down
3326	Astrocyte	DMXL2	0.0959955	0.690194	0.918934	pseudobulk	DESeq2	Wald	0.0959955	up
3327	Astrocyte	CDS2	-0.0900816	0.691508	0.918934	pseudobulk	DESeq2	Wald	0.0900816	down
3328	Astrocyte	EML5	-0.0873967	0.691979	0.918967	pseudobulk	DESeq2	Wald	0.0873967	down
3329	Astrocyte	FRY	0.138535	0.692674	0.919337	pseudobulk	DESeq2	Wald	0.138535	up
3330	Astrocyte	NUDCD3	0.0574142	0.692512	0.919337	pseudobulk	DESeq2	Wald	0.0574142	up
3331	Astrocyte	CADM1	0.0444522	0.693066	0.919356	pseudobulk	DESeq2	Wald	0.0444522	up
3332	Astrocyte	RHPN1	0.20887	0.693225	0.919356	pseudobulk	DESeq2	Wald	0.20887	up
3333	Astrocyte	UBTD1	-0.134506	0.693513	0.919356	pseudobulk	DESeq2	Wald	0.134506	down
3334	Astrocyte	UST	0.145449	0.69352	0.919356	pseudobulk	DESeq2	Wald	0.145449	up
3335	Astrocyte	TCF12	0.0489677	0.69376	0.919398	pseudobulk	DESeq2	Wald	0.0489677	up
3336	Astrocyte	SARNP	-0.0917972	0.694135	0.919442	pseudobulk	DESeq2	Wald	0.0917972	down
3337	Astrocyte	GOLGA8A	0.220178	0.694208	0.919442	pseudobulk	DESeq2	Wald	0.220178	up
3338	Astrocyte	DLG5	-0.107943	0.70553	0.919667	pseudobulk	DESeq2	Wald	0.107943	down
3339	Astrocyte	SYT11	0.0914432	0.700764	0.919667	pseudobulk	DESeq2	Wald	0.0914432	up
3340	Astrocyte	KIF13A	-0.0569893	0.701004	0.919667	pseudobulk	DESeq2	Wald	0.0569893	down
3341	Astrocyte	FOXK2	-0.0815735	0.700757	0.919667	pseudobulk	DESeq2	Wald	0.0815735	down
3342	Astrocyte	EEF1A1	0.167949	0.700797	0.919667	pseudobulk	DESeq2	Wald	0.167949	up
3343	Astrocyte	STRBP	-0.0782485	0.705098	0.919667	pseudobulk	DESeq2	Wald	0.0782485	down
3344	Astrocyte	COG7	-0.101217	0.695813	0.919667	pseudobulk	DESeq2	Wald	0.101217	down
3345	Astrocyte	KIAA1671	-0.0593826	0.701528	0.919667	pseudobulk	DESeq2	Wald	0.0593826	down
3346	Astrocyte	CAMK2B	-0.0973715	0.701329	0.919667	pseudobulk	DESeq2	Wald	0.0973715	down
3347	Astrocyte	EZR	0.0872534	0.703121	0.919667	pseudobulk	DESeq2	Wald	0.0872534	up
3348	Astrocyte	COLEC12	0.144416	0.700467	0.919667	pseudobulk	DESeq2	Wald	0.144416	up
3349	Astrocyte	ZSWIM8	-0.137791	0.695357	0.919667	pseudobulk	DESeq2	Wald	0.137791	down
3350	Astrocyte	KCND2	-0.0891139	0.698031	0.919667	pseudobulk	DESeq2	Wald	0.0891139	down
3351	Astrocyte	WASHC4	-0.0913889	0.701744	0.919667	pseudobulk	DESeq2	Wald	0.0913889	down
3352	Astrocyte	HECTD2	0.113544	0.698096	0.919667	pseudobulk	DESeq2	Wald	0.113544	up
3353	Astrocyte	HDDC2	0.205342	0.704508	0.919667	pseudobulk	DESeq2	Wald	0.205342	up
3354	Astrocyte	REV1	-0.0575329	0.704521	0.919667	pseudobulk	DESeq2	Wald	0.0575329	down
3355	Astrocyte	MTURN	-0.169162	0.701848	0.919667	pseudobulk	DESeq2	Wald	0.169162	down
3356	Astrocyte	PRKACB	0.0619831	0.703451	0.919667	pseudobulk	DESeq2	Wald	0.0619831	up
3357	Astrocyte	GFAP	0.111688	0.703356	0.919667	pseudobulk	DESeq2	Wald	0.111688	up
3358	Astrocyte	AC009120.2	0.111234	0.705328	0.919667	pseudobulk	DESeq2	Wald	0.111234	up
3359	Astrocyte	MEIKIN	-0.159831	0.705612	0.919667	pseudobulk	DESeq2	Wald	0.159831	down
3360	Astrocyte	TULP4	-0.0897728	0.705199	0.919667	pseudobulk	DESeq2	Wald	0.0897728	down
3361	Astrocyte	CRIM1	0.119617	0.705227	0.919667	pseudobulk	DESeq2	Wald	0.119617	up
3362	Astrocyte	TBCK	0.0534913	0.702308	0.919667	pseudobulk	DESeq2	Wald	0.0534913	up
3363	Astrocyte	MAGI2	0.0473738	0.695895	0.919667	pseudobulk	DESeq2	Wald	0.0473738	up
3364	Astrocyte	SORCS2	0.068045	0.69459	0.919667	pseudobulk	DESeq2	Wald	0.068045	up
3365	Astrocyte	ATP2C1	-0.0825513	0.698877	0.919667	pseudobulk	DESeq2	Wald	0.0825513	down
3366	Astrocyte	TRIM9	0.0500427	0.703333	0.919667	pseudobulk	DESeq2	Wald	0.0500427	up
3367	Astrocyte	DHX9	-0.0886418	0.704244	0.919667	pseudobulk	DESeq2	Wald	0.0886418	down
3368	Astrocyte	MIDN	0.231816	0.6951	0.919667	pseudobulk	DESeq2	Wald	0.231816	up
3369	Astrocyte	ZNF254	0.0625708	0.69992	0.919667	pseudobulk	DESeq2	Wald	0.0625708	up
3370	Astrocyte	ARL8B	-0.0841048	0.697981	0.919667	pseudobulk	DESeq2	Wald	0.0841048	down
3371	Astrocyte	PSMF1	-0.100566	0.699818	0.919667	pseudobulk	DESeq2	Wald	0.100566	down
3372	Astrocyte	ARNT2	-0.0585724	0.704842	0.919667	pseudobulk	DESeq2	Wald	0.0585724	down
3373	Astrocyte	SLC30A7	0.0957253	0.702571	0.919667	pseudobulk	DESeq2	Wald	0.0957253	up
3374	Astrocyte	TTC39C	0.0974214	0.697817	0.919667	pseudobulk	DESeq2	Wald	0.0974214	up
3375	Astrocyte	MRTFB	0.0990057	0.697894	0.919667	pseudobulk	DESeq2	Wald	0.0990057	up
3376	Astrocyte	MSRA	0.0758603	0.704391	0.919667	pseudobulk	DESeq2	Wald	0.0758603	up
3377	Astrocyte	ABHD2	-0.079946	0.703423	0.919667	pseudobulk	DESeq2	Wald	0.079946	down
3378	Astrocyte	LHPP	0.119688	0.701941	0.919667	pseudobulk	DESeq2	Wald	0.119688	up
3379	Astrocyte	AC008269.1	0.106296	0.701411	0.919667	pseudobulk	DESeq2	Wald	0.106296	up
3380	Astrocyte	TSTD3	-0.0756889	0.70339	0.919667	pseudobulk	DESeq2	Wald	0.0756889	down
3381	Astrocyte	SLC10A7	-0.0840472	0.69563	0.919667	pseudobulk	DESeq2	Wald	0.0840472	down
3382	Astrocyte	FASTKD1	0.127147	0.698716	0.919667	pseudobulk	DESeq2	Wald	0.127147	up
3383	Astrocyte	PKIG	-0.0956875	0.70005	0.919667	pseudobulk	DESeq2	Wald	0.0956875	down
3384	Astrocyte	BARD1	0.200738	0.700101	0.919667	pseudobulk	DESeq2	Wald	0.200738	up
3385	Astrocyte	RREB1	-0.0734309	0.695841	0.919667	pseudobulk	DESeq2	Wald	0.0734309	down
3386	Astrocyte	GRK3	-0.138434	0.704406	0.919667	pseudobulk	DESeq2	Wald	0.138434	down
3387	Astrocyte	NUP98	-0.104017	0.698553	0.919667	pseudobulk	DESeq2	Wald	0.104017	down
3388	Astrocyte	PAFAH1B1	0.0465879	0.698347	0.919667	pseudobulk	DESeq2	Wald	0.0465879	up
3389	Astrocyte	EXOC1	0.0713664	0.705223	0.919667	pseudobulk	DESeq2	Wald	0.0713664	up
3390	Astrocyte	GALNT18	-0.0618169	0.702472	0.919667	pseudobulk	DESeq2	Wald	0.0618169	down
3391	Astrocyte	PDE7B	-0.0563479	0.702272	0.919667	pseudobulk	DESeq2	Wald	0.0563479	down
3392	Astrocyte	UTY	0.0625751	0.706078	0.920004	pseudobulk	DESeq2	Wald	0.0625751	up
3393	Astrocyte	ARHGEF26-AS1	0.10862	0.70731	0.920523	pseudobulk	DESeq2	Wald	0.10862	up
3394	Astrocyte	EPS15L1	-0.0714604	0.707073	0.920523	pseudobulk	DESeq2	Wald	0.0714604	down
3395	Astrocyte	MAVS	0.0824614	0.707188	0.920523	pseudobulk	DESeq2	Wald	0.0824614	up
3396	Astrocyte	SGCD	0.111026	0.706858	0.920523	pseudobulk	DESeq2	Wald	0.111026	up
3397	Astrocyte	LINC00298	-0.141831	0.708998	0.922448	pseudobulk	DESeq2	Wald	0.141831	down
3398	Astrocyte	PACSIN2	-0.101839	0.709559	0.922907	pseudobulk	DESeq2	Wald	0.101839	down
3399	Astrocyte	KCTD15	0.151329	0.711106	0.923289	pseudobulk	DESeq2	Wald	0.151329	up
3400	Astrocyte	AC012291.3	-0.111012	0.71032	0.923289	pseudobulk	DESeq2	Wald	0.111012	down
3401	Astrocyte	GRM7	0.139384	0.710974	0.923289	pseudobulk	DESeq2	Wald	0.139384	up
3402	Astrocyte	ITGAV	-0.0789256	0.710938	0.923289	pseudobulk	DESeq2	Wald	0.0789256	down
3403	Astrocyte	GPR155	0.121626	0.710437	0.923289	pseudobulk	DESeq2	Wald	0.121626	up
3404	Astrocyte	CERS6	0.0634602	0.710916	0.923289	pseudobulk	DESeq2	Wald	0.0634602	up
3405	Astrocyte	STRN3	0.0595845	0.712574	0.923511	pseudobulk	DESeq2	Wald	0.0595845	up
3406	Astrocyte	XYLT1	0.15199	0.712518	0.923511	pseudobulk	DESeq2	Wald	0.15199	up
3407	Astrocyte	CHIC1	0.0892368	0.712258	0.923511	pseudobulk	DESeq2	Wald	0.0892368	up
3408	Astrocyte	MTMR12	0.0893464	0.712288	0.923511	pseudobulk	DESeq2	Wald	0.0893464	up
3409	Astrocyte	NACA	0.171027	0.712948	0.923511	pseudobulk	DESeq2	Wald	0.171027	up
3410	Astrocyte	ABR	0.0762731	0.71222	0.923511	pseudobulk	DESeq2	Wald	0.0762731	up
3411	Astrocyte	PPARA	-0.073684	0.712634	0.923511	pseudobulk	DESeq2	Wald	0.073684	down
3412	Astrocyte	CCNL2	0.146043	0.712937	0.923511	pseudobulk	DESeq2	Wald	0.146043	up
3413	Astrocyte	ZNF302	0.13295	0.713412	0.923841	pseudobulk	DESeq2	Wald	0.13295	up
3414	Astrocyte	PGM1	-0.122756	0.714324	0.923972	pseudobulk	DESeq2	Wald	0.122756	down
3415	Astrocyte	AL078604.4	0.238075	0.71385	0.923972	pseudobulk	DESeq2	Wald	0.238075	up
3416	Astrocyte	NAP1L1	0.0762524	0.714558	0.923972	pseudobulk	DESeq2	Wald	0.0762524	up
3417	Astrocyte	ANKFY1	-0.0641779	0.714355	0.923972	pseudobulk	DESeq2	Wald	0.0641779	down
3418	Astrocyte	AKAP9	-0.0436625	0.714037	0.923972	pseudobulk	DESeq2	Wald	0.0436625	down
3419	Astrocyte	HOOK3	-0.0457679	0.715093	0.924348	pseudobulk	DESeq2	Wald	0.0457679	down
3420	Astrocyte	SOX5	0.0355201	0.715266	0.924348	pseudobulk	DESeq2	Wald	0.0355201	up
3421	Astrocyte	TUG1	-0.106578	0.715941	0.924584	pseudobulk	DESeq2	Wald	0.106578	down
3422	Astrocyte	PDE5A	0.153929	0.716473	0.924584	pseudobulk	DESeq2	Wald	0.153929	up
3423	Astrocyte	AFF3	-0.170681	0.716151	0.924584	pseudobulk	DESeq2	Wald	0.170681	down
3424	Astrocyte	ZFP14	0.115375	0.716495	0.924584	pseudobulk	DESeq2	Wald	0.115375	up
3425	Astrocyte	STX7	0.066224	0.715834	0.924584	pseudobulk	DESeq2	Wald	0.066224	up
3426	Astrocyte	PCSK5	-0.0571764	0.717259	0.924585	pseudobulk	DESeq2	Wald	0.0571764	down
3427	Astrocyte	NEGR1	0.0958643	0.71707	0.924585	pseudobulk	DESeq2	Wald	0.0958643	up
3428	Astrocyte	ADGRL3	-0.0383073	0.717333	0.924585	pseudobulk	DESeq2	Wald	0.0383073	down
3429	Astrocyte	KAT6B	0.0458994	0.716883	0.924585	pseudobulk	DESeq2	Wald	0.0458994	up
3430	Astrocyte	HADHA	0.0915274	0.717738	0.924839	pseudobulk	DESeq2	Wald	0.0915274	up
3431	Astrocyte	ZSWIM5	-0.0671833	0.718739	0.925858	pseudobulk	DESeq2	Wald	0.0671833	down
3432	Astrocyte	DYNC2H1	0.0743766	0.719882	0.925981	pseudobulk	DESeq2	Wald	0.0743766	up
3433	Astrocyte	CSGALNACT2	0.130547	0.719516	0.925981	pseudobulk	DESeq2	Wald	0.130547	up
3434	Astrocyte	UBE2H	-0.0682379	0.7198	0.925981	pseudobulk	DESeq2	Wald	0.0682379	down
3435	Astrocyte	RALGPS1	-0.066285	0.719359	0.925981	pseudobulk	DESeq2	Wald	0.066285	down
3436	Astrocyte	CCNY	-0.0492489	0.719237	0.925981	pseudobulk	DESeq2	Wald	0.0492489	down
3437	Astrocyte	NAA15	-0.0728886	0.720387	0.926362	pseudobulk	DESeq2	Wald	0.0728886	down
3438	Astrocyte	POLK	-0.0708367	0.721774	0.926506	pseudobulk	DESeq2	Wald	0.0708367	down
3439	Astrocyte	LINC01301	0.0716828	0.721057	0.926506	pseudobulk	DESeq2	Wald	0.0716828	up
3440	Astrocyte	LRRFIP2	0.0738301	0.722189	0.926506	pseudobulk	DESeq2	Wald	0.0738301	up
3441	Astrocyte	MIR99AHG	0.0365302	0.721018	0.926506	pseudobulk	DESeq2	Wald	0.0365302	up
3442	Astrocyte	SGIP1	0.0455996	0.721317	0.926506	pseudobulk	DESeq2	Wald	0.0455996	up
3443	Astrocyte	BTAF1	0.092679	0.721709	0.926506	pseudobulk	DESeq2	Wald	0.092679	up
3444	Astrocyte	SNTB1	0.104164	0.7218	0.926506	pseudobulk	DESeq2	Wald	0.104164	up
3445	Astrocyte	PLCB1	-0.0813903	0.722385	0.926506	pseudobulk	DESeq2	Wald	0.0813903	down
3446	Astrocyte	INO80	0.0837585	0.72215	0.926506	pseudobulk	DESeq2	Wald	0.0837585	up
3447	Astrocyte	ZNF438	-0.0553091	0.723456	0.926677	pseudobulk	DESeq2	Wald	0.0553091	down
3448	Astrocyte	POU3F2	0.135853	0.723026	0.926677	pseudobulk	DESeq2	Wald	0.135853	up
3449	Astrocyte	RASA1	0.0634081	0.723385	0.926677	pseudobulk	DESeq2	Wald	0.0634081	up
3450	Astrocyte	KIF1A	-0.0898563	0.723567	0.926677	pseudobulk	DESeq2	Wald	0.0898563	down
3451	Astrocyte	CTDSP2	-0.131927	0.722881	0.926677	pseudobulk	DESeq2	Wald	0.131927	down
3452	Astrocyte	MIGA1	0.0672258	0.724451	0.926784	pseudobulk	DESeq2	Wald	0.0672258	up
3453	Astrocyte	GNB1	-0.0647821	0.724489	0.926784	pseudobulk	DESeq2	Wald	0.0647821	down
3454	Astrocyte	SH3BGRL2	0.0890884	0.72387	0.926784	pseudobulk	DESeq2	Wald	0.0890884	up
3455	Astrocyte	TBC1D1	-0.0837464	0.724457	0.926784	pseudobulk	DESeq2	Wald	0.0837464	down
3456	Astrocyte	TMEM245	-0.0621395	0.726398	0.927348	pseudobulk	DESeq2	Wald	0.0621395	down
3457	Astrocyte	KIDINS220	-0.0577964	0.725987	0.927348	pseudobulk	DESeq2	Wald	0.0577964	down
3458	Astrocyte	ARMH3	0.0516834	0.726178	0.927348	pseudobulk	DESeq2	Wald	0.0516834	up
3459	Astrocyte	TJP2	0.0926333	0.725702	0.927348	pseudobulk	DESeq2	Wald	0.0926333	up
3460	Astrocyte	SEC11C	-0.197264	0.72584	0.927348	pseudobulk	DESeq2	Wald	0.197264	down
3461	Astrocyte	PLSCR1	0.236562	0.725957	0.927348	pseudobulk	DESeq2	Wald	0.236562	up
3462	Astrocyte	TNRC6A	-0.0471513	0.726259	0.927348	pseudobulk	DESeq2	Wald	0.0471513	down
3463	Astrocyte	TRIM2	0.0517452	0.727335	0.927833	pseudobulk	DESeq2	Wald	0.0517452	up
3464	Astrocyte	LINC01727	0.203069	0.727982	0.927833	pseudobulk	DESeq2	Wald	0.203069	up
3465	Astrocyte	THOC2	-0.0579222	0.727143	0.927833	pseudobulk	DESeq2	Wald	0.0579222	down
3466	Astrocyte	AL392086.3	0.104663	0.727722	0.927833	pseudobulk	DESeq2	Wald	0.104663	up
3467	Astrocyte	ARFGAP1	0.259766	0.727562	0.927833	pseudobulk	DESeq2	Wald	0.259766	up
3468	Astrocyte	SHTN1	-0.189183	0.728037	0.927833	pseudobulk	DESeq2	Wald	0.189183	down
3469	Astrocyte	KIAA1755	-0.102317	0.72882	0.928563	pseudobulk	DESeq2	Wald	0.102317	down
3470	Astrocyte	ALG13	0.0713405	0.729331	0.928679	pseudobulk	DESeq2	Wald	0.0713405	up
3471	Astrocyte	XPOT	0.184426	0.72931	0.928679	pseudobulk	DESeq2	Wald	0.184426	up
3472	Astrocyte	UBXN7	0.0626403	0.730352	0.928909	pseudobulk	DESeq2	Wald	0.0626403	up
3473	Astrocyte	INPP5B	0.0778313	0.730229	0.928909	pseudobulk	DESeq2	Wald	0.0778313	up
3474	Astrocyte	CACNA2D1	-0.0784637	0.729802	0.928909	pseudobulk	DESeq2	Wald	0.0784637	down
3475	Astrocyte	SEMA3B	-0.156922	0.730281	0.928909	pseudobulk	DESeq2	Wald	0.156922	down
3476	Astrocyte	ARFIP1	-0.0753462	0.730783	0.928922	pseudobulk	DESeq2	Wald	0.0753462	down
3477	Astrocyte	AL391807.1	0.184978	0.730619	0.928922	pseudobulk	DESeq2	Wald	0.184978	up
3478	Astrocyte	AP3S2	-0.0641382	0.731022	0.928939	pseudobulk	DESeq2	Wald	0.0641382	down
3479	Astrocyte	PDGFRB	-0.162766	0.731216	0.928939	pseudobulk	DESeq2	Wald	0.162766	down
3480	Astrocyte	ATAD2B	0.05969	0.731467	0.92899	pseudobulk	DESeq2	Wald	0.05969	up
3481	Astrocyte	TPCN1	0.120339	0.73202	0.929159	pseudobulk	DESeq2	Wald	0.120339	up
3482	Astrocyte	KIAA1958	-0.06051	0.731816	0.929159	pseudobulk	DESeq2	Wald	0.06051	down
3483	Astrocyte	IDH2	0.131956	0.732523	0.929439	pseudobulk	DESeq2	Wald	0.131956	up
3484	Astrocyte	FLNA	-0.219548	0.732661	0.929439	pseudobulk	DESeq2	Wald	0.219548	down
3485	Astrocyte	MIR2052HG	-0.194246	0.73334	0.930033	pseudobulk	DESeq2	Wald	0.194246	down
3486	Astrocyte	ITCH	0.0461249	0.733638	0.930144	pseudobulk	DESeq2	Wald	0.0461249	up
3487	Astrocyte	TMEM161B-AS1	-0.0664503	0.733927	0.930244	pseudobulk	DESeq2	Wald	0.0664503	down
3488	Astrocyte	CHD8	0.0795505	0.736235	0.930808	pseudobulk	DESeq2	Wald	0.0795505	up
3489	Astrocyte	FAM120A	-0.0575818	0.736028	0.930808	pseudobulk	DESeq2	Wald	0.0575818	down
3490	Astrocyte	ZDHHC14	-0.101046	0.73553	0.930808	pseudobulk	DESeq2	Wald	0.101046	down
3491	Astrocyte	ZEB2	-0.0475399	0.736688	0.930808	pseudobulk	DESeq2	Wald	0.0475399	down
3492	Astrocyte	AMBRA1	0.056199	0.736145	0.930808	pseudobulk	DESeq2	Wald	0.056199	up
3493	Astrocyte	SLC39A14	-0.272167	0.736548	0.930808	pseudobulk	DESeq2	Wald	0.272167	down
3494	Astrocyte	KIF16B	-0.0603059	0.736475	0.930808	pseudobulk	DESeq2	Wald	0.0603059	down
3495	Astrocyte	CP	-0.238867	0.736626	0.930808	pseudobulk	DESeq2	Wald	0.238867	down
3496	Astrocyte	DMPK	-0.121202	0.735115	0.930808	pseudobulk	DESeq2	Wald	0.121202	down
3497	Astrocyte	PTK2	0.0431246	0.736335	0.930808	pseudobulk	DESeq2	Wald	0.0431246	up
3498	Astrocyte	DTNB	0.0494138	0.736611	0.930808	pseudobulk	DESeq2	Wald	0.0494138	up
3499	Astrocyte	RUFY1	0.074519	0.737173	0.931155	pseudobulk	DESeq2	Wald	0.074519	up
3500	Astrocyte	STARD13-AS	0.272488	0.738342	0.932049	pseudobulk	DESeq2	Wald	0.272488	up
3501	Astrocyte	AP006621.3	0.160836	0.738436	0.932049	pseudobulk	DESeq2	Wald	0.160836	up
3502	Astrocyte	USP33	0.0497822	0.73868	0.932049	pseudobulk	DESeq2	Wald	0.0497822	up
3503	Astrocyte	ZNF236	0.0691529	0.738724	0.932049	pseudobulk	DESeq2	Wald	0.0691529	up
3504	Astrocyte	DNAH7	0.0769725	0.739384	0.932349	pseudobulk	DESeq2	Wald	0.0769725	up
3505	Astrocyte	NFIX	0.063675	0.739296	0.932349	pseudobulk	DESeq2	Wald	0.063675	up
3506	Astrocyte	STX12	-0.0946563	0.740478	0.932765	pseudobulk	DESeq2	Wald	0.0946563	down
3507	Astrocyte	BCL6	-0.0920568	0.740026	0.932765	pseudobulk	DESeq2	Wald	0.0920568	down
3508	Astrocyte	MAST2	-0.0892722	0.740563	0.932765	pseudobulk	DESeq2	Wald	0.0892722	down
3509	Astrocyte	ATP1A2	0.0975718	0.740769	0.932765	pseudobulk	DESeq2	Wald	0.0975718	up
3510	Astrocyte	KMT2C	0.0380577	0.740425	0.932765	pseudobulk	DESeq2	Wald	0.0380577	up
3511	Astrocyte	CSNK1D	-0.103445	0.746483	0.93289	pseudobulk	DESeq2	Wald	0.103445	down
3512	Astrocyte	SPOCK1	0.0700499	0.742696	0.93289	pseudobulk	DESeq2	Wald	0.0700499	up
3513	Astrocyte	PPP4R3B	0.066923	0.741616	0.93289	pseudobulk	DESeq2	Wald	0.066923	up
3514	Astrocyte	AC109927.1	0.151664	0.745762	0.93289	pseudobulk	DESeq2	Wald	0.151664	up
3515	Astrocyte	FRMPD2	0.120932	0.744903	0.93289	pseudobulk	DESeq2	Wald	0.120932	up
3516	Astrocyte	ERBIN	-0.0589145	0.742035	0.93289	pseudobulk	DESeq2	Wald	0.0589145	down
3517	Astrocyte	ZNF586	-0.0555457	0.744867	0.93289	pseudobulk	DESeq2	Wald	0.0555457	down
3518	Astrocyte	CPEB4	-0.0454941	0.746573	0.93289	pseudobulk	DESeq2	Wald	0.0454941	down
3519	Astrocyte	AUH	0.0664732	0.746987	0.93289	pseudobulk	DESeq2	Wald	0.0664732	up
3520	Astrocyte	CHURC1	0.0953883	0.745101	0.93289	pseudobulk	DESeq2	Wald	0.0953883	up
3521	Astrocyte	UQCRC2	0.0610756	0.742875	0.93289	pseudobulk	DESeq2	Wald	0.0610756	up
3522	Astrocyte	UHRF1BP1L	0.0660641	0.744936	0.93289	pseudobulk	DESeq2	Wald	0.0660641	up
3523	Astrocyte	RABGAP1L	0.0406998	0.744743	0.93289	pseudobulk	DESeq2	Wald	0.0406998	up
3524	Astrocyte	B4GALT5	-0.102851	0.746572	0.93289	pseudobulk	DESeq2	Wald	0.102851	down
3525	Astrocyte	ACP6	-0.103819	0.746513	0.93289	pseudobulk	DESeq2	Wald	0.103819	down
3526	Astrocyte	MNAT1	-0.0488465	0.746945	0.93289	pseudobulk	DESeq2	Wald	0.0488465	down
3527	Astrocyte	NEK11	0.0682102	0.744731	0.93289	pseudobulk	DESeq2	Wald	0.0682102	up
3528	Astrocyte	UBA6	0.0639034	0.742613	0.93289	pseudobulk	DESeq2	Wald	0.0639034	up
3529	Astrocyte	DEPDC5	-0.073077	0.745767	0.93289	pseudobulk	DESeq2	Wald	0.073077	down
3530	Astrocyte	OXNAD1	0.0893624	0.743776	0.93289	pseudobulk	DESeq2	Wald	0.0893624	up
3531	Astrocyte	SH3D19	0.114593	0.744404	0.93289	pseudobulk	DESeq2	Wald	0.114593	up
3532	Astrocyte	SLC22A5	0.0687379	0.742808	0.93289	pseudobulk	DESeq2	Wald	0.0687379	up
3533	Astrocyte	CYP4F11	-0.17248	0.746405	0.93289	pseudobulk	DESeq2	Wald	0.17248	down
3534	Astrocyte	PPP1R12B	0.0573999	0.745796	0.93289	pseudobulk	DESeq2	Wald	0.0573999	up
3535	Astrocyte	LARS2	0.0823475	0.744275	0.93289	pseudobulk	DESeq2	Wald	0.0823475	up
3536	Astrocyte	EPG5	0.0724193	0.744065	0.93289	pseudobulk	DESeq2	Wald	0.0724193	up
3537	Astrocyte	MYO18A	-0.107731	0.746593	0.93289	pseudobulk	DESeq2	Wald	0.107731	down
3538	Astrocyte	POT1	-0.0673225	0.742892	0.93289	pseudobulk	DESeq2	Wald	0.0673225	down
3539	Astrocyte	EEPD1	0.0975553	0.741104	0.93289	pseudobulk	DESeq2	Wald	0.0975553	up
3540	Astrocyte	PDLIM5	-0.0451221	0.747664	0.933471	pseudobulk	DESeq2	Wald	0.0451221	down
3541	Astrocyte	SUPT3H	0.0439088	0.748013	0.933644	pseudobulk	DESeq2	Wald	0.0439088	up
3542	Astrocyte	ARL15	0.0547837	0.749121	0.934235	pseudobulk	DESeq2	Wald	0.0547837	up
3543	Astrocyte	ST3GAL3	0.0498199	0.748919	0.934235	pseudobulk	DESeq2	Wald	0.0498199	up
3544	Astrocyte	DPP8	0.0833116	0.748825	0.934235	pseudobulk	DESeq2	Wald	0.0833116	up
3545	Astrocyte	NSMCE2	0.0416446	0.749519	0.934468	pseudobulk	DESeq2	Wald	0.0416446	up
3546	Astrocyte	MANBA	0.0739227	0.750529	0.934673	pseudobulk	DESeq2	Wald	0.0739227	up
3547	Astrocyte	COG6	-0.0827782	0.750332	0.934673	pseudobulk	DESeq2	Wald	0.0827782	down
3548	Astrocyte	SNHG5	0.106051	0.750191	0.934673	pseudobulk	DESeq2	Wald	0.106051	up
3549	Astrocyte	SARAF	0.0991864	0.750392	0.934673	pseudobulk	DESeq2	Wald	0.0991864	up
3550	Astrocyte	KMT5B	0.0541518	0.750815	0.934766	pseudobulk	DESeq2	Wald	0.0541518	up
3551	Astrocyte	CBX5	-0.104763	0.752015	0.935997	pseudobulk	DESeq2	Wald	0.104763	down
3552	Astrocyte	LCLAT1	0.0689132	0.752362	0.936165	pseudobulk	DESeq2	Wald	0.0689132	up
3553	Astrocyte	CCBE1	-0.342106	0.753326	0.936837	pseudobulk	DESeq2	Wald	0.342106	down
3554	Astrocyte	CEP63	-0.072512	0.753227	0.936837	pseudobulk	DESeq2	Wald	0.072512	down
3555	Astrocyte	NASP	-0.0943649	0.753602	0.936916	pseudobulk	DESeq2	Wald	0.0943649	down
3556	Astrocyte	AP3D1	-0.110697	0.753864	0.936978	pseudobulk	DESeq2	Wald	0.110697	down
3557	Astrocyte	CORO2B	-0.0926477	0.755365	0.937	pseudobulk	DESeq2	Wald	0.0926477	down
3558	Astrocyte	BRINP3	-0.0811543	0.75517	0.937	pseudobulk	DESeq2	Wald	0.0811543	down
3559	Astrocyte	S100PBP	-0.0665602	0.754141	0.937	pseudobulk	DESeq2	Wald	0.0665602	down
3560	Astrocyte	CTNND2	0.0273437	0.755066	0.937	pseudobulk	DESeq2	Wald	0.0273437	up
3561	Astrocyte	TOP1	-0.0560775	0.754967	0.937	pseudobulk	DESeq2	Wald	0.0560775	down
3562	Astrocyte	TAFA2	0.0870445	0.755268	0.937	pseudobulk	DESeq2	Wald	0.0870445	up
3563	Astrocyte	SLC35F1	-0.0507373	0.754772	0.937	pseudobulk	DESeq2	Wald	0.0507373	down
3564	Astrocyte	Z93930.2	-0.138072	0.755714	0.93717	pseudobulk	DESeq2	Wald	0.138072	down
3565	Astrocyte	AKAP8L	0.0885946	0.763297	0.937402	pseudobulk	DESeq2	Wald	0.0885946	up
3566	Astrocyte	AC074032.1	-0.0772372	0.759066	0.937402	pseudobulk	DESeq2	Wald	0.0772372	down
3567	Astrocyte	DNAJC6	-0.0945652	0.762271	0.937402	pseudobulk	DESeq2	Wald	0.0945652	down
3568	Astrocyte	HDGFL3	-0.0812932	0.76268	0.937402	pseudobulk	DESeq2	Wald	0.0812932	down
3569	Astrocyte	SCAPER	-0.0429036	0.757446	0.937402	pseudobulk	DESeq2	Wald	0.0429036	down
3570	Astrocyte	CST3	0.07994	0.762625	0.937402	pseudobulk	DESeq2	Wald	0.07994	up
3571	Astrocyte	EYA1	0.0644048	0.764215	0.937402	pseudobulk	DESeq2	Wald	0.0644048	up
3572	Astrocyte	STK32A	-0.155324	0.761109	0.937402	pseudobulk	DESeq2	Wald	0.155324	down
3573	Astrocyte	XPO1	-0.0690319	0.763046	0.937402	pseudobulk	DESeq2	Wald	0.0690319	down
3574	Astrocyte	APOLD1	-0.127418	0.762986	0.937402	pseudobulk	DESeq2	Wald	0.127418	down
3575	Astrocyte	CYP2J2	-0.135971	0.760692	0.937402	pseudobulk	DESeq2	Wald	0.135971	down
3576	Astrocyte	LRRC4C	0.0878538	0.756739	0.937402	pseudobulk	DESeq2	Wald	0.0878538	up
3577	Astrocyte	POU3F3	0.104915	0.758213	0.937402	pseudobulk	DESeq2	Wald	0.104915	up
3578	Astrocyte	TTC37	0.0418221	0.762678	0.937402	pseudobulk	DESeq2	Wald	0.0418221	up
3579	Astrocyte	RFX7	0.044809	0.764441	0.937402	pseudobulk	DESeq2	Wald	0.044809	up
3580	Astrocyte	AHCTF1	-0.0857897	0.76161	0.937402	pseudobulk	DESeq2	Wald	0.0857897	down
3581	Astrocyte	HECTD4	-0.0353989	0.760796	0.937402	pseudobulk	DESeq2	Wald	0.0353989	down
3582	Astrocyte	RAB30	-0.0784893	0.756922	0.937402	pseudobulk	DESeq2	Wald	0.0784893	down
3583	Astrocyte	YAP1	-0.0504048	0.757332	0.937402	pseudobulk	DESeq2	Wald	0.0504048	down
3584	Astrocyte	MIER1	-0.0626815	0.762314	0.937402	pseudobulk	DESeq2	Wald	0.0626815	down
3585	Astrocyte	PABPN1	0.122739	0.760353	0.937402	pseudobulk	DESeq2	Wald	0.122739	up
3586	Astrocyte	AL078600.1	0.0896988	0.761512	0.937402	pseudobulk	DESeq2	Wald	0.0896988	up
3587	Astrocyte	EIF4G3	0.033603	0.763457	0.937402	pseudobulk	DESeq2	Wald	0.033603	up
3588	Astrocyte	CDH10	-0.0682393	0.759283	0.937402	pseudobulk	DESeq2	Wald	0.0682393	down
3589	Astrocyte	AL096803.2	-0.123589	0.757933	0.937402	pseudobulk	DESeq2	Wald	0.123589	down
3590	Astrocyte	ACOT11	-0.0510135	0.762934	0.937402	pseudobulk	DESeq2	Wald	0.0510135	down
3591	Astrocyte	GSK3B	0.0503457	0.7616	0.937402	pseudobulk	DESeq2	Wald	0.0503457	up
3592	Astrocyte	PRDM2	-0.0623166	0.759537	0.937402	pseudobulk	DESeq2	Wald	0.0623166	down
3593	Astrocyte	SAP30BP	0.131546	0.761902	0.937402	pseudobulk	DESeq2	Wald	0.131546	up
3594	Astrocyte	MMD2	0.118748	0.76441	0.937402	pseudobulk	DESeq2	Wald	0.118748	up
3595	Astrocyte	PER1	-0.120521	0.763548	0.937402	pseudobulk	DESeq2	Wald	0.120521	down
3596	Astrocyte	TRPS1	-0.0416825	0.762968	0.937402	pseudobulk	DESeq2	Wald	0.0416825	down
3597	Astrocyte	BCAT2	0.0842899	0.756719	0.937402	pseudobulk	DESeq2	Wald	0.0842899	up
3598	Astrocyte	C3orf70	0.108887	0.764594	0.937402	pseudobulk	DESeq2	Wald	0.108887	up
3599	Astrocyte	PI4KA	0.0432219	0.763889	0.937402	pseudobulk	DESeq2	Wald	0.0432219	up
3600	Astrocyte	RBFOX2	0.0505752	0.759587	0.937402	pseudobulk	DESeq2	Wald	0.0505752	up
3601	Astrocyte	PRKDC	0.0627208	0.756638	0.937402	pseudobulk	DESeq2	Wald	0.0627208	up
3602	Astrocyte	CYP27A1	0.107546	0.758473	0.937402	pseudobulk	DESeq2	Wald	0.107546	up
3603	Astrocyte	MAPRE3	-0.0821009	0.762533	0.937402	pseudobulk	DESeq2	Wald	0.0821009	down
3604	Astrocyte	AMOT	-0.0901617	0.757415	0.937402	pseudobulk	DESeq2	Wald	0.0901617	down
3605	Astrocyte	DOCK4	0.0341865	0.763719	0.937402	pseudobulk	DESeq2	Wald	0.0341865	up
3606	Astrocyte	RHOJ	0.0807919	0.765215	0.937903	pseudobulk	DESeq2	Wald	0.0807919	up
3607	Astrocyte	TNKS	0.0367197	0.765792	0.93835	pseudobulk	DESeq2	Wald	0.0367197	up
3608	Astrocyte	ZNF717	0.0808688	0.766578	0.938793	pseudobulk	DESeq2	Wald	0.0808688	up
3609	Astrocyte	ASH1L	0.0231782	0.766442	0.938793	pseudobulk	DESeq2	Wald	0.0231782	up
3610	Astrocyte	FAM110B	-0.0622944	0.767179	0.939269	pseudobulk	DESeq2	Wald	0.0622944	down
3611	Astrocyte	TAB1	-0.106015	0.76768	0.939309	pseudobulk	DESeq2	Wald	0.106015	down
3612	Astrocyte	PSMA3-AS1	-0.0953196	0.767493	0.939309	pseudobulk	DESeq2	Wald	0.0953196	down
3613	Astrocyte	UBXN4	0.0539005	0.768054	0.939309	pseudobulk	DESeq2	Wald	0.0539005	up
3614	Astrocyte	GRAMD2B	-0.0463961	0.768062	0.939309	pseudobulk	DESeq2	Wald	0.0463961	down
3615	Astrocyte	SRP14-AS1	-0.111976	0.768566	0.939476	pseudobulk	DESeq2	Wald	0.111976	down
3616	Astrocyte	PPM1K	-0.070914	0.768624	0.939476	pseudobulk	DESeq2	Wald	0.070914	down
3617	Astrocyte	DPP7	0.197961	0.769014	0.939693	pseudobulk	DESeq2	Wald	0.197961	up
3618	Astrocyte	SERP1	-0.0662439	0.769239	0.939709	pseudobulk	DESeq2	Wald	0.0662439	down
3619	Astrocyte	NAP1L4	0.0540339	0.769624	0.939919	pseudobulk	DESeq2	Wald	0.0540339	up
3620	Astrocyte	LNPEP	0.0407767	0.770068	0.939942	pseudobulk	DESeq2	Wald	0.0407767	up
3621	Astrocyte	ARHGAP44	-0.0828003	0.769915	0.939942	pseudobulk	DESeq2	Wald	0.0828003	down
3622	Astrocyte	RAPGEF3	-0.117124	0.771341	0.940457	pseudobulk	DESeq2	Wald	0.117124	down
3623	Astrocyte	LINC00513	0.188226	0.771163	0.940457	pseudobulk	DESeq2	Wald	0.188226	up
3624	Astrocyte	SNX4	0.0714892	0.771301	0.940457	pseudobulk	DESeq2	Wald	0.0714892	up
3625	Astrocyte	ABI3BP	0.128474	0.771133	0.940457	pseudobulk	DESeq2	Wald	0.128474	up
3626	Astrocyte	MAPK14	0.0658525	0.771612	0.940529	pseudobulk	DESeq2	Wald	0.0658525	up
3627	Astrocyte	TLK2	0.0586837	0.771842	0.940549	pseudobulk	DESeq2	Wald	0.0586837	up
3628	Astrocyte	HAGHL	-0.19853	0.772118	0.940627	pseudobulk	DESeq2	Wald	0.19853	down
3629	Astrocyte	C2orf72	-0.129771	0.77351	0.941342	pseudobulk	DESeq2	Wald	0.129771	down
3630	Astrocyte	DCAF7	0.0671312	0.773417	0.941342	pseudobulk	DESeq2	Wald	0.0671312	up
3631	Astrocyte	ATP11A	0.128228	0.773557	0.941342	pseudobulk	DESeq2	Wald	0.128228	up
3632	Astrocyte	CCDC125	0.0873862	0.773045	0.941342	pseudobulk	DESeq2	Wald	0.0873862	up
3633	Astrocyte	ERLEC1	0.149762	0.774881	0.942694	pseudobulk	DESeq2	Wald	0.149762	up
3634	Astrocyte	IGF1R	-0.0516149	0.775213	0.942838	pseudobulk	DESeq2	Wald	0.0516149	down
3635	Astrocyte	HDAC4	-0.0666853	0.77651	0.944156	pseudobulk	DESeq2	Wald	0.0666853	down
3636	Astrocyte	JMJD1C	0.0238611	0.776802	0.944251	pseudobulk	DESeq2	Wald	0.0238611	up
3637	Astrocyte	NSL1	0.0664249	0.777313	0.944353	pseudobulk	DESeq2	Wald	0.0664249	up
3638	Astrocyte	DIPK1A	0.0413224	0.77714	0.944353	pseudobulk	DESeq2	Wald	0.0413224	up
3639	Astrocyte	GOLGB1	-0.0674605	0.778153	0.944855	pseudobulk	DESeq2	Wald	0.0674605	down
3640	Astrocyte	TBC1D15	0.0831637	0.777975	0.944855	pseudobulk	DESeq2	Wald	0.0831637	up
3641	Astrocyte	PDE8B	0.107228	0.780069	0.945005	pseudobulk	DESeq2	Wald	0.107228	up
3642	Astrocyte	GSPT1	-0.0788873	0.780111	0.945005	pseudobulk	DESeq2	Wald	0.0788873	down
3643	Astrocyte	GOLIM4	0.0383558	0.778583	0.945005	pseudobulk	DESeq2	Wald	0.0383558	up
3644	Astrocyte	RSRC1	-0.0450901	0.77961	0.945005	pseudobulk	DESeq2	Wald	0.0450901	down
3645	Astrocyte	AKT3	-0.0430319	0.779561	0.945005	pseudobulk	DESeq2	Wald	0.0430319	down
3646	Astrocyte	RNF180	-0.057321	0.780415	0.945005	pseudobulk	DESeq2	Wald	0.057321	down
3647	Astrocyte	RAB3GAP2	0.0524459	0.778911	0.945005	pseudobulk	DESeq2	Wald	0.0524459	up
3648	Astrocyte	TMEM181	-0.0943939	0.780351	0.945005	pseudobulk	DESeq2	Wald	0.0943939	down
3649	Astrocyte	VPS8	-0.0411749	0.779947	0.945005	pseudobulk	DESeq2	Wald	0.0411749	down
3650	Astrocyte	LINC01414	0.125814	0.780103	0.945005	pseudobulk	DESeq2	Wald	0.125814	up
3651	Astrocyte	FAM182A	-0.138982	0.781008	0.945464	pseudobulk	DESeq2	Wald	0.138982	down
3652	Astrocyte	AL109809.5	0.0694361	0.781401	0.945682	pseudobulk	DESeq2	Wald	0.0694361	up
3653	Astrocyte	ZNF451	0.0661511	0.781885	0.946009	pseudobulk	DESeq2	Wald	0.0661511	up
3654	Astrocyte	NR2C2	-0.0470811	0.792689	0.946161	pseudobulk	DESeq2	Wald	0.0470811	down
3655	Astrocyte	R3HDM2	-0.0350977	0.785502	0.946161	pseudobulk	DESeq2	Wald	0.0350977	down
3656	Astrocyte	GALNT7	0.0962157	0.792183	0.946161	pseudobulk	DESeq2	Wald	0.0962157	up
3657	Astrocyte	CCDC91	0.0648853	0.792104	0.946161	pseudobulk	DESeq2	Wald	0.0648853	up
3658	Astrocyte	TTC17	0.0346725	0.788336	0.946161	pseudobulk	DESeq2	Wald	0.0346725	up
3659	Astrocyte	CD109	-0.0816999	0.790852	0.946161	pseudobulk	DESeq2	Wald	0.0816999	down
3660	Astrocyte	REPS1	-0.0406633	0.788133	0.946161	pseudobulk	DESeq2	Wald	0.0406633	down
3661	Astrocyte	ACVR1	-0.0956367	0.78586	0.946161	pseudobulk	DESeq2	Wald	0.0956367	down
3662	Astrocyte	AC105285.1	-0.0965108	0.784402	0.946161	pseudobulk	DESeq2	Wald	0.0965108	down
3663	Astrocyte	LANCL1	-0.0592434	0.791791	0.946161	pseudobulk	DESeq2	Wald	0.0592434	down
3664	Astrocyte	WAPL	0.0529631	0.79285	0.946161	pseudobulk	DESeq2	Wald	0.0529631	up
3665	Astrocyte	USP9X	0.0513287	0.792286	0.946161	pseudobulk	DESeq2	Wald	0.0513287	up
3666	Astrocyte	NSD2	0.0452602	0.788326	0.946161	pseudobulk	DESeq2	Wald	0.0452602	up
3667	Astrocyte	CCT3	-0.158298	0.79024	0.946161	pseudobulk	DESeq2	Wald	0.158298	down
3668	Astrocyte	XKR6	0.0664074	0.793	0.946161	pseudobulk	DESeq2	Wald	0.0664074	up
3669	Astrocyte	SLC15A2	-0.119804	0.786615	0.946161	pseudobulk	DESeq2	Wald	0.119804	down
3670	Astrocyte	ABCA3	-0.103137	0.78887	0.946161	pseudobulk	DESeq2	Wald	0.103137	down
3671	Astrocyte	NPEPPS	0.052019	0.791082	0.946161	pseudobulk	DESeq2	Wald	0.052019	up
3672	Astrocyte	NISCH	0.104269	0.785823	0.946161	pseudobulk	DESeq2	Wald	0.104269	up
3673	Astrocyte	NIPBL	-0.0362098	0.786545	0.946161	pseudobulk	DESeq2	Wald	0.0362098	down
3674	Astrocyte	HEXA	-0.083913	0.786389	0.946161	pseudobulk	DESeq2	Wald	0.083913	down
3675	Astrocyte	EZH1	-0.0785055	0.790846	0.946161	pseudobulk	DESeq2	Wald	0.0785055	down
3676	Astrocyte	PPM1E	-0.10322	0.792879	0.946161	pseudobulk	DESeq2	Wald	0.10322	down
3677	Astrocyte	EXOSC10	-0.109967	0.787267	0.946161	pseudobulk	DESeq2	Wald	0.109967	down
3678	Astrocyte	ARL5A	0.0662457	0.791092	0.946161	pseudobulk	DESeq2	Wald	0.0662457	up
3679	Astrocyte	NF1	0.0312954	0.782475	0.946161	pseudobulk	DESeq2	Wald	0.0312954	up
3680	Astrocyte	NDUFAF2	-0.0585588	0.790117	0.946161	pseudobulk	DESeq2	Wald	0.0585588	down
3681	Astrocyte	WDR60	0.0544876	0.786091	0.946161	pseudobulk	DESeq2	Wald	0.0544876	up
3682	Astrocyte	UBC	0.149031	0.789637	0.946161	pseudobulk	DESeq2	Wald	0.149031	up
3683	Astrocyte	SHLD2	0.0830372	0.782912	0.946161	pseudobulk	DESeq2	Wald	0.0830372	up
3684	Astrocyte	CARMIL1	0.0384826	0.787935	0.946161	pseudobulk	DESeq2	Wald	0.0384826	up
3685	Astrocyte	ZRANB2	0.0575752	0.784662	0.946161	pseudobulk	DESeq2	Wald	0.0575752	up
3686	Astrocyte	AAMDC	-0.0842264	0.791279	0.946161	pseudobulk	DESeq2	Wald	0.0842264	down
3687	Astrocyte	USP49	0.0794397	0.789619	0.946161	pseudobulk	DESeq2	Wald	0.0794397	up
3688	Astrocyte	MPZL1	-0.0824432	0.789005	0.946161	pseudobulk	DESeq2	Wald	0.0824432	down
3689	Astrocyte	LRP1B	-0.0314778	0.783992	0.946161	pseudobulk	DESeq2	Wald	0.0314778	down
3690	Astrocyte	SPPL2A	-0.0669266	0.78776	0.946161	pseudobulk	DESeq2	Wald	0.0669266	down
3691	Astrocyte	RASL12	0.135859	0.79314	0.946161	pseudobulk	DESeq2	Wald	0.135859	up
3692	Astrocyte	ADNP	0.038183	0.789428	0.946161	pseudobulk	DESeq2	Wald	0.038183	up
3693	Astrocyte	SMC5	-0.0869846	0.788936	0.946161	pseudobulk	DESeq2	Wald	0.0869846	down
3694	Astrocyte	GLUL	0.068686	0.792673	0.946161	pseudobulk	DESeq2	Wald	0.068686	up
3695	Astrocyte	DIS3L2	0.0396752	0.790114	0.946161	pseudobulk	DESeq2	Wald	0.0396752	up
3696	Astrocyte	LRRC8A	-0.0722946	0.791432	0.946161	pseudobulk	DESeq2	Wald	0.0722946	down
3697	Astrocyte	ITM2B	-0.0935068	0.789951	0.946161	pseudobulk	DESeq2	Wald	0.0935068	down
3698	Astrocyte	ZNF280D	0.0549842	0.791642	0.946161	pseudobulk	DESeq2	Wald	0.0549842	up
3699	Astrocyte	AL365295.1	-0.102978	0.782273	0.946161	pseudobulk	DESeq2	Wald	0.102978	down
3700	Astrocyte	CHL1	0.056312	0.783644	0.946161	pseudobulk	DESeq2	Wald	0.056312	up
3701	Astrocyte	USP47	-0.0421371	0.787753	0.946161	pseudobulk	DESeq2	Wald	0.0421371	down
3702	Astrocyte	AL158152.1	-0.0905727	0.788445	0.946161	pseudobulk	DESeq2	Wald	0.0905727	down
3703	Astrocyte	LMF1	-0.0840519	0.78449	0.946161	pseudobulk	DESeq2	Wald	0.0840519	down
3704	Astrocyte	PEBP1	0.120454	0.78712	0.946161	pseudobulk	DESeq2	Wald	0.120454	up
3705	Astrocyte	ABTB2	0.0947718	0.792292	0.946161	pseudobulk	DESeq2	Wald	0.0947718	up
3706	Astrocyte	BMP7	0.0789549	0.79493	0.947709	pseudobulk	DESeq2	Wald	0.0789549	up
3707	Astrocyte	MARK3	-0.0335819	0.794715	0.947709	pseudobulk	DESeq2	Wald	0.0335819	down
3708	Astrocyte	C6orf89	0.0734499	0.795081	0.947709	pseudobulk	DESeq2	Wald	0.0734499	up
3709	Astrocyte	BOD1L1	-0.0809615	0.795619	0.947839	pseudobulk	DESeq2	Wald	0.0809615	down
3710	Astrocyte	PPP1R21	0.0547854	0.795471	0.947839	pseudobulk	DESeq2	Wald	0.0547854	up
3711	Astrocyte	PCBP1-AS1	-0.0475285	0.796082	0.948135	pseudobulk	DESeq2	Wald	0.0475285	down
3712	Astrocyte	ZKSCAN1	-0.0481639	0.796823	0.948289	pseudobulk	DESeq2	Wald	0.0481639	down
3713	Astrocyte	AC012405.1	0.103502	0.796813	0.948289	pseudobulk	DESeq2	Wald	0.103502	up
3714	Astrocyte	GLIS3	-0.0307406	0.797069	0.948289	pseudobulk	DESeq2	Wald	0.0307406	down
3715	Astrocyte	RETREG1	-0.12172	0.796953	0.948289	pseudobulk	DESeq2	Wald	0.12172	down
3716	Astrocyte	RBM5	0.0541322	0.797719	0.94857	pseudobulk	DESeq2	Wald	0.0541322	up
3717	Astrocyte	SEPTIN7	-0.0398195	0.797734	0.94857	pseudobulk	DESeq2	Wald	0.0398195	down
3718	Astrocyte	TBC1D32	-0.0469008	0.798283	0.948751	pseudobulk	DESeq2	Wald	0.0469008	down
3719	Astrocyte	SFSWAP	-0.0491484	0.798315	0.948751	pseudobulk	DESeq2	Wald	0.0491484	down
3720	Astrocyte	SREBF1	-0.127181	0.798953	0.949228	pseudobulk	DESeq2	Wald	0.127181	down
3721	Astrocyte	AHCYL2	-0.0361507	0.799147	0.949228	pseudobulk	DESeq2	Wald	0.0361507	down
3722	Astrocyte	SOS2	-0.0412416	0.800414	0.949272	pseudobulk	DESeq2	Wald	0.0412416	down
3723	Astrocyte	YEATS2	0.0469788	0.800686	0.949272	pseudobulk	DESeq2	Wald	0.0469788	up
3724	Astrocyte	EPC1	0.0360972	0.800557	0.949272	pseudobulk	DESeq2	Wald	0.0360972	up
3725	Astrocyte	INPP5F	0.0819673	0.800213	0.949272	pseudobulk	DESeq2	Wald	0.0819673	up
3726	Astrocyte	ZNF326	0.0632979	0.80007	0.949272	pseudobulk	DESeq2	Wald	0.0632979	up
3727	Astrocyte	RHOB	0.142139	0.800604	0.949272	pseudobulk	DESeq2	Wald	0.142139	up
3728	Astrocyte	RNPC3	-0.0526867	0.799607	0.949272	pseudobulk	DESeq2	Wald	0.0526867	down
3729	Astrocyte	TCERG1	-0.0591836	0.801216	0.949357	pseudobulk	DESeq2	Wald	0.0591836	down
3730	Astrocyte	THRA	-0.0865304	0.801096	0.949357	pseudobulk	DESeq2	Wald	0.0865304	down
3731	Astrocyte	TULP3	-0.0814739	0.801403	0.949357	pseudobulk	DESeq2	Wald	0.0814739	down
3732	Astrocyte	CERS5	0.0816981	0.801756	0.949447	pseudobulk	DESeq2	Wald	0.0816981	up
3733	Astrocyte	OFD1	0.0819752	0.801908	0.949447	pseudobulk	DESeq2	Wald	0.0819752	up
3734	Astrocyte	TRAF3IP1	-0.0761976	0.805952	0.951679	pseudobulk	DESeq2	Wald	0.0761976	down
3735	Astrocyte	GMPR	-0.0983442	0.805915	0.951679	pseudobulk	DESeq2	Wald	0.0983442	down
3736	Astrocyte	NR6A1	0.0645972	0.805087	0.951679	pseudobulk	DESeq2	Wald	0.0645972	up
3737	Astrocyte	TPT1-AS1	-0.0371856	0.805483	0.951679	pseudobulk	DESeq2	Wald	0.0371856	down
3738	Astrocyte	SLTM	-0.0423218	0.805707	0.951679	pseudobulk	DESeq2	Wald	0.0423218	down
3739	Astrocyte	ACTR10	0.0748866	0.805364	0.951679	pseudobulk	DESeq2	Wald	0.0748866	up
3740	Astrocyte	ITSN1	0.0307896	0.805816	0.951679	pseudobulk	DESeq2	Wald	0.0307896	up
3741	Astrocyte	PCDH10	-0.0864404	0.804853	0.951679	pseudobulk	DESeq2	Wald	0.0864404	down
3742	Astrocyte	WTAP	0.0952938	0.805385	0.951679	pseudobulk	DESeq2	Wald	0.0952938	up
3743	Astrocyte	MTREX	0.0463795	0.805914	0.951679	pseudobulk	DESeq2	Wald	0.0463795	up
3744	Astrocyte	KPNA4	-0.066932	0.806161	0.951679	pseudobulk	DESeq2	Wald	0.066932	down
3745	Astrocyte	PDK4	-0.103655	0.806643	0.95174	pseudobulk	DESeq2	Wald	0.103655	down
3746	Astrocyte	COL4A5	-0.0408032	0.806597	0.95174	pseudobulk	DESeq2	Wald	0.0408032	down
3747	Astrocyte	FAM193B	-0.0730586	0.806932	0.951827	pseudobulk	DESeq2	Wald	0.0730586	down
3748	Astrocyte	ENO2	0.106948	0.807386	0.952108	pseudobulk	DESeq2	Wald	0.106948	up
3749	Astrocyte	UBR5	0.0310013	0.80803	0.95236	pseudobulk	DESeq2	Wald	0.0310013	up
3750	Astrocyte	AC107398.3	0.0807839	0.807957	0.95236	pseudobulk	DESeq2	Wald	0.0807839	up
3751	Astrocyte	CPE	-0.0353158	0.808247	0.952361	pseudobulk	DESeq2	Wald	0.0353158	down
3752	Astrocyte	TOGARAM1	0.0415259	0.809018	0.952763	pseudobulk	DESeq2	Wald	0.0415259	up
3753	Astrocyte	TMEM41B	0.0923345	0.808966	0.952763	pseudobulk	DESeq2	Wald	0.0923345	up
3754	Astrocyte	LINC02006	0.127572	0.809283	0.95282	pseudobulk	DESeq2	Wald	0.127572	up
3755	Astrocyte	CADM2	-0.0315292	0.81064	0.953478	pseudobulk	DESeq2	Wald	0.0315292	down
3756	Astrocyte	NCEH1	0.095477	0.810321	0.953478	pseudobulk	DESeq2	Wald	0.095477	up
3757	Astrocyte	PDXDC1	0.0632438	0.810069	0.953478	pseudobulk	DESeq2	Wald	0.0632438	up
3758	Astrocyte	PTCH1	-0.0962205	0.810704	0.953478	pseudobulk	DESeq2	Wald	0.0962205	down
3759	Astrocyte	HK1	-0.0564582	0.81141	0.953547	pseudobulk	DESeq2	Wald	0.0564582	down
3760	Astrocyte	SELENOO	0.0874002	0.811004	0.953547	pseudobulk	DESeq2	Wald	0.0874002	up
3761	Astrocyte	CNOT10	0.0539378	0.811323	0.953547	pseudobulk	DESeq2	Wald	0.0539378	up
3762	Astrocyte	TNFRSF1A	0.117392	0.811634	0.953557	pseudobulk	DESeq2	Wald	0.117392	up
3763	Astrocyte	MAP4K4	0.0449894	0.812808	0.953748	pseudobulk	DESeq2	Wald	0.0449894	up
3764	Astrocyte	NAA35	0.0438728	0.812573	0.953748	pseudobulk	DESeq2	Wald	0.0438728	up
3765	Astrocyte	EMID1	0.0720439	0.812875	0.953748	pseudobulk	DESeq2	Wald	0.0720439	up
3766	Astrocyte	ARHGAP12	-0.0461541	0.812198	0.953748	pseudobulk	DESeq2	Wald	0.0461541	down
3767	Astrocyte	AMZ2	-0.119561	0.812688	0.953748	pseudobulk	DESeq2	Wald	0.119561	down
3768	Astrocyte	PHACTR3	-0.0498774	0.813343	0.954017	pseudobulk	DESeq2	Wald	0.0498774	down
3769	Astrocyte	OLFM2	-0.0833604	0.813752	0.954017	pseudobulk	DESeq2	Wald	0.0833604	down
3770	Astrocyte	RBM33	0.0443328	0.813732	0.954017	pseudobulk	DESeq2	Wald	0.0443328	up
3771	Astrocyte	AP001347.1	-0.109366	0.814113	0.954187	pseudobulk	DESeq2	Wald	0.109366	down
3772	Astrocyte	TPP2	0.0642986	0.814552	0.954449	pseudobulk	DESeq2	Wald	0.0642986	up
3773	Astrocyte	BICC1	-0.0967853	0.815961	0.954632	pseudobulk	DESeq2	Wald	0.0967853	down
3774	Astrocyte	U2SURP	-0.0441045	0.815994	0.954632	pseudobulk	DESeq2	Wald	0.0441045	down
3775	Astrocyte	AC084198.2	0.083072	0.814999	0.954632	pseudobulk	DESeq2	Wald	0.083072	up
3776	Astrocyte	MCC	0.0397942	0.815579	0.954632	pseudobulk	DESeq2	Wald	0.0397942	up
3777	Astrocyte	CDH20	-0.0320365	0.816004	0.954632	pseudobulk	DESeq2	Wald	0.0320365	down
3778	Astrocyte	NSRP1	-0.042174	0.815593	0.954632	pseudobulk	DESeq2	Wald	0.042174	down
3779	Astrocyte	ECHDC2	0.0354574	0.816448	0.954898	pseudobulk	DESeq2	Wald	0.0354574	up
3780	Astrocyte	GLS	-0.0668739	0.819219	0.955229	pseudobulk	DESeq2	Wald	0.0668739	down
3781	Astrocyte	FAM184A	0.0498753	0.820316	0.955229	pseudobulk	DESeq2	Wald	0.0498753	up
3782	Astrocyte	POU6F2	-0.0801696	0.821493	0.955229	pseudobulk	DESeq2	Wald	0.0801696	down
3783	Astrocyte	ADAR	-0.0689541	0.818939	0.955229	pseudobulk	DESeq2	Wald	0.0689541	down
3784	Astrocyte	SFXN1	0.0507783	0.817652	0.955229	pseudobulk	DESeq2	Wald	0.0507783	up
3785	Astrocyte	ADCY2	0.0327012	0.818476	0.955229	pseudobulk	DESeq2	Wald	0.0327012	up
3786	Astrocyte	FOXN3	-0.0323199	0.82175	0.955229	pseudobulk	DESeq2	Wald	0.0323199	down
3787	Astrocyte	GBE1	-0.0839864	0.822565	0.955229	pseudobulk	DESeq2	Wald	0.0839864	down
3788	Astrocyte	TMEM94	-0.0845055	0.819798	0.955229	pseudobulk	DESeq2	Wald	0.0845055	down
3789	Astrocyte	USP24	-0.0423918	0.820986	0.955229	pseudobulk	DESeq2	Wald	0.0423918	down
3790	Astrocyte	GRID2	-0.0765041	0.822117	0.955229	pseudobulk	DESeq2	Wald	0.0765041	down
3791	Astrocyte	SLCO3A1	0.0728312	0.820122	0.955229	pseudobulk	DESeq2	Wald	0.0728312	up
3792	Astrocyte	BTBD7	0.039633	0.820442	0.955229	pseudobulk	DESeq2	Wald	0.039633	up
3793	Astrocyte	CAMK2A	-0.114467	0.817703	0.955229	pseudobulk	DESeq2	Wald	0.114467	down
3794	Astrocyte	NEMF	0.039589	0.819768	0.955229	pseudobulk	DESeq2	Wald	0.039589	up
3795	Astrocyte	MYO19	0.0719298	0.819801	0.955229	pseudobulk	DESeq2	Wald	0.0719298	up
3796	Astrocyte	MRPS31	-0.0434487	0.821776	0.955229	pseudobulk	DESeq2	Wald	0.0434487	down
3797	Astrocyte	CRB2	-0.0931119	0.819741	0.955229	pseudobulk	DESeq2	Wald	0.0931119	down
3798	Astrocyte	LMBR1	0.04545	0.819996	0.955229	pseudobulk	DESeq2	Wald	0.04545	up
3799	Astrocyte	ABI2	0.0483382	0.818171	0.955229	pseudobulk	DESeq2	Wald	0.0483382	up
3800	Astrocyte	KHDRBS1	-0.0729555	0.820856	0.955229	pseudobulk	DESeq2	Wald	0.0729555	down
3801	Astrocyte	ZXDC	-0.0407563	0.817672	0.955229	pseudobulk	DESeq2	Wald	0.0407563	down
3802	Astrocyte	PKN2	0.0282258	0.822155	0.955229	pseudobulk	DESeq2	Wald	0.0282258	up
3803	Astrocyte	SOBP	-0.034868	0.818701	0.955229	pseudobulk	DESeq2	Wald	0.034868	down
3804	Astrocyte	BBX	-0.0341354	0.819167	0.955229	pseudobulk	DESeq2	Wald	0.0341354	down
3805	Astrocyte	SRI	0.0897763	0.82243	0.955229	pseudobulk	DESeq2	Wald	0.0897763	up
3806	Astrocyte	FANCL	0.0658337	0.821872	0.955229	pseudobulk	DESeq2	Wald	0.0658337	up
3807	Astrocyte	UBE4B	-0.0367263	0.823205	0.955722	pseudobulk	DESeq2	Wald	0.0367263	down
3808	Astrocyte	MALRD1	-0.06947	0.823463	0.95577	pseudobulk	DESeq2	Wald	0.06947	down
3809	Astrocyte	PSD2	-0.0937444	0.823713	0.95581	pseudobulk	DESeq2	Wald	0.0937444	down
3810	Astrocyte	NFASC	0.064527	0.824396	0.95585	pseudobulk	DESeq2	Wald	0.064527	up
3811	Astrocyte	CWF19L2	-0.0384865	0.824267	0.95585	pseudobulk	DESeq2	Wald	0.0384865	down
3812	Astrocyte	PPP6R3	-0.0330725	0.824009	0.95585	pseudobulk	DESeq2	Wald	0.0330725	down
3813	Astrocyte	ZNF81	0.0723316	0.824729	0.955985	pseudobulk	DESeq2	Wald	0.0723316	up
3814	Astrocyte	CCDC30	-0.0405066	0.82562	0.956767	pseudobulk	DESeq2	Wald	0.0405066	down
3815	Astrocyte	RGMA	-0.0674824	0.834891	0.956923	pseudobulk	DESeq2	Wald	0.0674824	down
3816	Astrocyte	DIP2B	0.0398448	0.831699	0.956923	pseudobulk	DESeq2	Wald	0.0398448	up
3817	Astrocyte	ARSB	-0.0672701	0.830325	0.956923	pseudobulk	DESeq2	Wald	0.0672701	down
3818	Astrocyte	GDAP1	-0.0686497	0.834643	0.956923	pseudobulk	DESeq2	Wald	0.0686497	down
3819	Astrocyte	ARHGAP17	-0.0462425	0.828613	0.956923	pseudobulk	DESeq2	Wald	0.0462425	down
3820	Astrocyte	RALGAPA1	0.0234212	0.834536	0.956923	pseudobulk	DESeq2	Wald	0.0234212	up
3821	Astrocyte	CEP83	0.0567964	0.826597	0.956923	pseudobulk	DESeq2	Wald	0.0567964	up
3822	Astrocyte	GYG2	0.117866	0.832382	0.956923	pseudobulk	DESeq2	Wald	0.117866	up
3823	Astrocyte	CHCHD3	0.032591	0.826464	0.956923	pseudobulk	DESeq2	Wald	0.032591	up
3824	Astrocyte	CNOT4	-0.0350715	0.833151	0.956923	pseudobulk	DESeq2	Wald	0.0350715	down
3825	Astrocyte	SLC25A17	-0.0596505	0.831202	0.956923	pseudobulk	DESeq2	Wald	0.0596505	down
3826	Astrocyte	NDUFS1	0.0479682	0.834676	0.956923	pseudobulk	DESeq2	Wald	0.0479682	up
3827	Astrocyte	POT1-AS1	0.0913697	0.830462	0.956923	pseudobulk	DESeq2	Wald	0.0913697	up
3828	Astrocyte	SEC14L1	-0.0757814	0.832914	0.956923	pseudobulk	DESeq2	Wald	0.0757814	down
3829	Astrocyte	EML4	0.052558	0.82663	0.956923	pseudobulk	DESeq2	Wald	0.052558	up
3830	Astrocyte	KCNMA1	-0.0255449	0.826373	0.956923	pseudobulk	DESeq2	Wald	0.0255449	down
3831	Astrocyte	ZNF462	0.0421288	0.831497	0.956923	pseudobulk	DESeq2	Wald	0.0421288	up
3832	Astrocyte	RGS9	-0.0874769	0.833369	0.956923	pseudobulk	DESeq2	Wald	0.0874769	down
3833	Astrocyte	ATXN1	0.030411	0.835276	0.956923	pseudobulk	DESeq2	Wald	0.030411	up
3834	Astrocyte	TTLL9	0.0743101	0.832543	0.956923	pseudobulk	DESeq2	Wald	0.0743101	up
3835	Astrocyte	CHM	0.0380343	0.82966	0.956923	pseudobulk	DESeq2	Wald	0.0380343	up
3836	Astrocyte	CAPRIN1	-0.0529073	0.828508	0.956923	pseudobulk	DESeq2	Wald	0.0529073	down
3837	Astrocyte	SHISA5	0.0949555	0.834447	0.956923	pseudobulk	DESeq2	Wald	0.0949555	up
3838	Astrocyte	SSX2IP	-0.102273	0.828719	0.956923	pseudobulk	DESeq2	Wald	0.102273	down
3839	Astrocyte	GASK1B	0.0856727	0.828016	0.956923	pseudobulk	DESeq2	Wald	0.0856727	up
3840	Astrocyte	KLF9	0.0847841	0.835257	0.956923	pseudobulk	DESeq2	Wald	0.0847841	up
3841	Astrocyte	ME3	-0.0565079	0.827185	0.956923	pseudobulk	DESeq2	Wald	0.0565079	down
3842	Astrocyte	CCNT2	-0.055788	0.827621	0.956923	pseudobulk	DESeq2	Wald	0.055788	down
3843	Astrocyte	MSI1	0.0965894	0.835279	0.956923	pseudobulk	DESeq2	Wald	0.0965894	up
3844	Astrocyte	GAREM1	-0.0305424	0.833073	0.956923	pseudobulk	DESeq2	Wald	0.0305424	down
3845	Astrocyte	CDK19	-0.0448171	0.832424	0.956923	pseudobulk	DESeq2	Wald	0.0448171	down
3846	Astrocyte	PAX8-AS1	-0.12497	0.82832	0.956923	pseudobulk	DESeq2	Wald	0.12497	down
3847	Astrocyte	CSRNP3	0.055537	0.831297	0.956923	pseudobulk	DESeq2	Wald	0.055537	up
3848	Astrocyte	FAM49B	0.0511407	0.829717	0.956923	pseudobulk	DESeq2	Wald	0.0511407	up
3849	Astrocyte	ZCCHC24	-0.088944	0.83036	0.956923	pseudobulk	DESeq2	Wald	0.088944	down
3850	Astrocyte	PHF14	-0.0326395	0.828055	0.956923	pseudobulk	DESeq2	Wald	0.0326395	down
3851	Astrocyte	PKNOX2	-0.0717338	0.829297	0.956923	pseudobulk	DESeq2	Wald	0.0717338	down
3852	Astrocyte	KLF12	0.0440133	0.831766	0.956923	pseudobulk	DESeq2	Wald	0.0440133	up
3853	Astrocyte	SNX9	0.0569399	0.831035	0.956923	pseudobulk	DESeq2	Wald	0.0569399	up
3854	Astrocyte	CRPPA	0.0736752	0.829695	0.956923	pseudobulk	DESeq2	Wald	0.0736752	up
3855	Astrocyte	METRN	-0.0610125	0.830335	0.956923	pseudobulk	DESeq2	Wald	0.0610125	down
3856	Astrocyte	BCR	0.0535917	0.82756	0.956923	pseudobulk	DESeq2	Wald	0.0535917	up
3857	Astrocyte	MAT2A	-0.0793462	0.833763	0.956923	pseudobulk	DESeq2	Wald	0.0793462	down
3858	Astrocyte	TCAIM	-0.0514949	0.83188	0.956923	pseudobulk	DESeq2	Wald	0.0514949	down
3859	Astrocyte	SLC16A2	0.0472517	0.836276	0.957393	pseudobulk	DESeq2	Wald	0.0472517	up
3860	Astrocyte	NR2F1-AS1	0.0306423	0.83649	0.957393	pseudobulk	DESeq2	Wald	0.0306423	up
3861	Astrocyte	OSMR	0.117381	0.836555	0.957393	pseudobulk	DESeq2	Wald	0.117381	up
3862	Astrocyte	GATAD2B	0.0254959	0.836544	0.957393	pseudobulk	DESeq2	Wald	0.0254959	up
3863	Astrocyte	PARP9	0.0916035	0.837659	0.957665	pseudobulk	DESeq2	Wald	0.0916035	up
3864	Astrocyte	GPBP1	-0.0434323	0.837572	0.957665	pseudobulk	DESeq2	Wald	0.0434323	down
3865	Astrocyte	APPBP2	-0.03415	0.83747	0.957665	pseudobulk	DESeq2	Wald	0.03415	down
3866	Astrocyte	SRSF11	0.03649	0.837465	0.957665	pseudobulk	DESeq2	Wald	0.03649	up
3867	Astrocyte	AL606923.2	-0.12894	0.837905	0.957699	pseudobulk	DESeq2	Wald	0.12894	down
3868	Astrocyte	SIRPA	0.0388298	0.838479	0.958107	pseudobulk	DESeq2	Wald	0.0388298	up
3869	Astrocyte	KCNMB2-AS1	0.0996523	0.838719	0.958134	pseudobulk	DESeq2	Wald	0.0996523	up
3870	Astrocyte	AC016705.2	0.0560028	0.84025	0.958149	pseudobulk	DESeq2	Wald	0.0560028	up
3871	Astrocyte	GNAL	-0.0800516	0.839537	0.958149	pseudobulk	DESeq2	Wald	0.0800516	down
3872	Astrocyte	RASA2	0.0318604	0.84014	0.958149	pseudobulk	DESeq2	Wald	0.0318604	up
3873	Astrocyte	KDM6A	0.0272021	0.83989	0.958149	pseudobulk	DESeq2	Wald	0.0272021	up
3874	Astrocyte	RPS6KB1	0.0516281	0.83978	0.958149	pseudobulk	DESeq2	Wald	0.0516281	up
3875	Astrocyte	PCYT1A	0.0570207	0.839716	0.958149	pseudobulk	DESeq2	Wald	0.0570207	up
3876	Astrocyte	ABCD2	-0.10933	0.839986	0.958149	pseudobulk	DESeq2	Wald	0.10933	down
3877	Astrocyte	HLCS	-0.0300697	0.840555	0.95825	pseudobulk	DESeq2	Wald	0.0300697	down
3878	Astrocyte	LRMDA	0.0889574	0.841131	0.958525	pseudobulk	DESeq2	Wald	0.0889574	up
3879	Astrocyte	LINC01278	0.0448546	0.84123	0.958525	pseudobulk	DESeq2	Wald	0.0448546	up
3880	Astrocyte	SHPRH	-0.0293942	0.841447	0.958525	pseudobulk	DESeq2	Wald	0.0293942	down
3881	Astrocyte	OSBPL3	0.054358	0.841795	0.958675	pseudobulk	DESeq2	Wald	0.054358	up
3882	Astrocyte	CKAP5	-0.0364729	0.842406	0.959123	pseudobulk	DESeq2	Wald	0.0364729	down
3883	Astrocyte	NPL	0.0464982	0.842767	0.959288	pseudobulk	DESeq2	Wald	0.0464982	up
3884	Astrocyte	FGD6	0.0512269	0.843381	0.959739	pseudobulk	DESeq2	Wald	0.0512269	up
3885	Astrocyte	ARHGEF3	0.112496	0.843825	0.959877	pseudobulk	DESeq2	Wald	0.112496	up
3886	Astrocyte	KLHL2	0.0777959	0.844154	0.959877	pseudobulk	DESeq2	Wald	0.0777959	up
3887	Astrocyte	KLHDC10	0.0446521	0.844024	0.959877	pseudobulk	DESeq2	Wald	0.0446521	up
3888	Astrocyte	PADI2	-0.054226	0.844477	0.959998	pseudobulk	DESeq2	Wald	0.054226	down
3889	Astrocyte	NOL4	-0.0405034	0.845496	0.960596	pseudobulk	DESeq2	Wald	0.0405034	down
3890	Astrocyte	HNRNPC	0.037626	0.845468	0.960596	pseudobulk	DESeq2	Wald	0.037626	up
3891	Astrocyte	MGLL	-0.0390639	0.845774	0.960596	pseudobulk	DESeq2	Wald	0.0390639	down
3892	Astrocyte	BAZ1B	0.0418691	0.845872	0.960596	pseudobulk	DESeq2	Wald	0.0418691	up
3893	Astrocyte	TNS2	0.0926006	0.846338	0.960836	pseudobulk	DESeq2	Wald	0.0926006	up
3894	Astrocyte	HIBCH	-0.0283685	0.846518	0.960836	pseudobulk	DESeq2	Wald	0.0283685	down
3895	Astrocyte	GDPD1	-0.0610605	0.847089	0.961237	pseudobulk	DESeq2	Wald	0.0610605	down
3896	Astrocyte	STK24	0.0719707	0.847462	0.961414	pseudobulk	DESeq2	Wald	0.0719707	up
3897	Astrocyte	CNOT1	-0.0418336	0.847973	0.961747	pseudobulk	DESeq2	Wald	0.0418336	down
3898	Astrocyte	ZHX2	0.0312914	0.851543	0.961848	pseudobulk	DESeq2	Wald	0.0312914	up
3899	Astrocyte	ZMYM4	0.0361835	0.850315	0.961848	pseudobulk	DESeq2	Wald	0.0361835	up
3900	Astrocyte	ACAP3	-0.0955447	0.849182	0.961848	pseudobulk	DESeq2	Wald	0.0955447	down
3901	Astrocyte	CLSTN1	0.0493041	0.851074	0.961848	pseudobulk	DESeq2	Wald	0.0493041	up
3902	Astrocyte	TUBGCP3	-0.0378169	0.850215	0.961848	pseudobulk	DESeq2	Wald	0.0378169	down
3903	Astrocyte	PLXNB2	-0.0807065	0.851172	0.961848	pseudobulk	DESeq2	Wald	0.0807065	down
3904	Astrocyte	NUP160	0.0387727	0.851496	0.961848	pseudobulk	DESeq2	Wald	0.0387727	up
3905	Astrocyte	FGD4	-0.0208181	0.849157	0.961848	pseudobulk	DESeq2	Wald	0.0208181	down
3906	Astrocyte	DAP3	0.0741398	0.849965	0.961848	pseudobulk	DESeq2	Wald	0.0741398	up
3907	Astrocyte	TLK1	0.0355687	0.849942	0.961848	pseudobulk	DESeq2	Wald	0.0355687	up
3908	Astrocyte	UBA2	-0.0486162	0.851182	0.961848	pseudobulk	DESeq2	Wald	0.0486162	down
3909	Astrocyte	CD44	-0.103829	0.851103	0.961848	pseudobulk	DESeq2	Wald	0.103829	down
3910	Astrocyte	ZBED3-AS1	-0.0370582	0.848319	0.961848	pseudobulk	DESeq2	Wald	0.0370582	down
3911	Astrocyte	GALNT11	0.0395519	0.849037	0.961848	pseudobulk	DESeq2	Wald	0.0395519	up
3912	Astrocyte	RNF170	0.0560311	0.850366	0.961848	pseudobulk	DESeq2	Wald	0.0560311	up
3913	Astrocyte	LARP4	-0.0628164	0.850978	0.961848	pseudobulk	DESeq2	Wald	0.0628164	down
3914	Astrocyte	MAPRE2	-0.0728967	0.851939	0.96205	pseudobulk	DESeq2	Wald	0.0728967	down
3915	Astrocyte	RIMS1	-0.138284	0.853104	0.963118	pseudobulk	DESeq2	Wald	0.138284	down
3916	Astrocyte	PHACTR2	0.0561027	0.85458	0.964354	pseudobulk	DESeq2	Wald	0.0561027	up
3917	Astrocyte	AL160314.2	-0.0513545	0.854635	0.964354	pseudobulk	DESeq2	Wald	0.0513545	down
3918	Astrocyte	TMEM14B	-0.0457513	0.855672	0.965278	pseudobulk	DESeq2	Wald	0.0457513	down
3919	Astrocyte	ACSL3	0.038342	0.856385	0.965837	pseudobulk	DESeq2	Wald	0.038342	up
3920	Astrocyte	ELOVL5	-0.0593855	0.857281	0.966107	pseudobulk	DESeq2	Wald	0.0593855	down
3921	Astrocyte	VTI1A	0.0176376	0.857144	0.966107	pseudobulk	DESeq2	Wald	0.0176376	up
3922	Astrocyte	JUND	-0.0998123	0.856943	0.966107	pseudobulk	DESeq2	Wald	0.0998123	down
3923	Astrocyte	KAT6A	-0.0274945	0.857512	0.966121	pseudobulk	DESeq2	Wald	0.0274945	down
3924	Astrocyte	ATG4B	0.0648255	0.857971	0.966147	pseudobulk	DESeq2	Wald	0.0648255	up
3925	Astrocyte	BBS2	0.0512372	0.857754	0.966147	pseudobulk	DESeq2	Wald	0.0512372	up
3926	Astrocyte	FXYD1	0.0837311	0.858192	0.966148	pseudobulk	DESeq2	Wald	0.0837311	up
3927	Astrocyte	LMOD1	-0.102611	0.858524	0.966276	pseudobulk	DESeq2	Wald	0.102611	down
3928	Astrocyte	MED12L	-0.0214098	0.859081	0.966657	pseudobulk	DESeq2	Wald	0.0214098	down
3929	Astrocyte	VWA8	-0.0248938	0.860285	0.966782	pseudobulk	DESeq2	Wald	0.0248938	down
3930	Astrocyte	WARS2-AS1	-0.0352304	0.859892	0.966782	pseudobulk	DESeq2	Wald	0.0352304	down
3931	Astrocyte	TENM3	0.0713842	0.859822	0.966782	pseudobulk	DESeq2	Wald	0.0713842	up
3932	Astrocyte	ANKRD11	0.0317837	0.859933	0.966782	pseudobulk	DESeq2	Wald	0.0317837	up
3933	Astrocyte	UBE2K	-0.020453	0.860264	0.966782	pseudobulk	DESeq2	Wald	0.020453	down
3934	Astrocyte	HPSE2	-0.130721	0.862587	0.966911	pseudobulk	DESeq2	Wald	0.130721	down
3935	Astrocyte	ITPKB	-0.0325785	0.862485	0.966911	pseudobulk	DESeq2	Wald	0.0325785	down
3936	Astrocyte	GPC1	0.111344	0.860874	0.966911	pseudobulk	DESeq2	Wald	0.111344	up
3937	Astrocyte	CRADD	-0.0324711	0.862393	0.966911	pseudobulk	DESeq2	Wald	0.0324711	down
3938	Astrocyte	SLC43A2	0.136724	0.861462	0.966911	pseudobulk	DESeq2	Wald	0.136724	up
3939	Astrocyte	FUT10	-0.0610963	0.86258	0.966911	pseudobulk	DESeq2	Wald	0.0610963	down
3940	Astrocyte	KRIT1	-0.0409857	0.861526	0.966911	pseudobulk	DESeq2	Wald	0.0409857	down
3941	Astrocyte	SLC25A18	-0.0569057	0.86159	0.966911	pseudobulk	DESeq2	Wald	0.0569057	down
3942	Astrocyte	ITGB3BP	-0.0562449	0.86072	0.966911	pseudobulk	DESeq2	Wald	0.0562449	down
3943	Astrocyte	CTSD	0.0857917	0.862483	0.966911	pseudobulk	DESeq2	Wald	0.0857917	up
3944	Astrocyte	ROR1	-0.0526289	0.862962	0.966938	pseudobulk	DESeq2	Wald	0.0526289	down
3945	Astrocyte	ZNF83	0.04876	0.863049	0.966938	pseudobulk	DESeq2	Wald	0.04876	up
3946	Astrocyte	KCTD1	-0.0302841	0.86335	0.966964	pseudobulk	DESeq2	Wald	0.0302841	down
3947	Astrocyte	NHS	-0.0605957	0.863509	0.966964	pseudobulk	DESeq2	Wald	0.0605957	down
3948	Astrocyte	GAB2	0.0559356	0.863959	0.966978	pseudobulk	DESeq2	Wald	0.0559356	up
3949	Astrocyte	CABLES1	-0.0436703	0.863855	0.966978	pseudobulk	DESeq2	Wald	0.0436703	down
3950	Astrocyte	ZSCAN16-AS1	0.0459461	0.865405	0.967616	pseudobulk	DESeq2	Wald	0.0459461	up
3951	Astrocyte	IQCB1	-0.0387191	0.86536	0.967616	pseudobulk	DESeq2	Wald	0.0387191	down
3952	Astrocyte	AL589740.1	0.0370545	0.865103	0.967616	pseudobulk	DESeq2	Wald	0.0370545	up
3953	Astrocyte	TANGO6	-0.0427653	0.864847	0.967616	pseudobulk	DESeq2	Wald	0.0427653	down
3954	Astrocyte	UHRF1BP1	0.0445165	0.866065	0.96811	pseudobulk	DESeq2	Wald	0.0445165	up
3955	Astrocyte	SETD2	0.020054	0.866572	0.968431	pseudobulk	DESeq2	Wald	0.020054	up
3956	Astrocyte	PPP2R3A	0.0356084	0.866985	0.968648	pseudobulk	DESeq2	Wald	0.0356084	up
3957	Astrocyte	CLOCK	0.0309123	0.867705	0.969109	pseudobulk	DESeq2	Wald	0.0309123	up
3958	Astrocyte	ACTN1	0.10497	0.867836	0.969109	pseudobulk	DESeq2	Wald	0.10497	up
3959	Astrocyte	DECR1	0.0536998	0.868168	0.969125	pseudobulk	DESeq2	Wald	0.0536998	up
3960	Astrocyte	KLHL7	0.0344436	0.868289	0.969125	pseudobulk	DESeq2	Wald	0.0344436	up
3961	Astrocyte	RBM26	0.02796	0.869318	0.969489	pseudobulk	DESeq2	Wald	0.02796	up
3962	Astrocyte	HHATL	0.10245	0.869753	0.969489	pseudobulk	DESeq2	Wald	0.10245	up
3963	Astrocyte	PDE7A	-0.0341647	0.869978	0.969489	pseudobulk	DESeq2	Wald	0.0341647	down
3964	Astrocyte	CKMT2-AS1	0.0475722	0.869401	0.969489	pseudobulk	DESeq2	Wald	0.0475722	up
3965	Astrocyte	KCMF1	-0.0361482	0.870541	0.969489	pseudobulk	DESeq2	Wald	0.0361482	down
3966	Astrocyte	KIAA1211	0.0329192	0.869081	0.969489	pseudobulk	DESeq2	Wald	0.0329192	up
3967	Astrocyte	TIPARP	-0.0788739	0.869567	0.969489	pseudobulk	DESeq2	Wald	0.0788739	down
3968	Astrocyte	LINC00342	-0.041642	0.870588	0.969489	pseudobulk	DESeq2	Wald	0.041642	down
3969	Astrocyte	TMEM170B	-0.0453733	0.870586	0.969489	pseudobulk	DESeq2	Wald	0.0453733	down
3970	Astrocyte	CTPS2	-0.0479346	0.87136	0.9696	pseudobulk	DESeq2	Wald	0.0479346	down
3971	Astrocyte	ATP6V1C1	-0.0417999	0.871606	0.9696	pseudobulk	DESeq2	Wald	0.0417999	down
3972	Astrocyte	SEPTIN9	-0.0646013	0.871785	0.9696	pseudobulk	DESeq2	Wald	0.0646013	down
3973	Astrocyte	AQP4-AS1	-0.0412315	0.871525	0.9696	pseudobulk	DESeq2	Wald	0.0412315	down
3974	Astrocyte	MBD5	0.0170675	0.871748	0.9696	pseudobulk	DESeq2	Wald	0.0170675	up
3975	Astrocyte	CBR4	0.0398491	0.872059	0.969661	pseudobulk	DESeq2	Wald	0.0398491	up
3976	Astrocyte	FAM171A1	-0.0355981	0.872376	0.969756	pseudobulk	DESeq2	Wald	0.0355981	down
3977	Astrocyte	RASA3	0.0835176	0.872583	0.969756	pseudobulk	DESeq2	Wald	0.0835176	up
3978	Astrocyte	ARID4B	0.0191754	0.872922	0.969889	pseudobulk	DESeq2	Wald	0.0191754	up
3979	Astrocyte	RAB5A	0.0373391	0.874051	0.9709	pseudobulk	DESeq2	Wald	0.0373391	up
3980	Astrocyte	ARIH2	-0.0394682	0.874315	0.970949	pseudobulk	DESeq2	Wald	0.0394682	down
3981	Astrocyte	TOB1	-0.0972419	0.874641	0.971067	pseudobulk	DESeq2	Wald	0.0972419	down
3982	Astrocyte	TAF3	-0.0253966	0.875713	0.971769	pseudobulk	DESeq2	Wald	0.0253966	down
3983	Astrocyte	EMX2OS	-0.0252071	0.875644	0.971769	pseudobulk	DESeq2	Wald	0.0252071	down
3984	Astrocyte	SAT1	0.0689009	0.877794	0.971821	pseudobulk	DESeq2	Wald	0.0689009	up
3985	Astrocyte	ATF7IP2	-0.0572324	0.878178	0.971821	pseudobulk	DESeq2	Wald	0.0572324	down
3986	Astrocyte	ADCY1	0.12229	0.877753	0.971821	pseudobulk	DESeq2	Wald	0.12229	up
3987	Astrocyte	LINC01550	-0.0622241	0.876682	0.971821	pseudobulk	DESeq2	Wald	0.0622241	down
3988	Astrocyte	TYW1B	-0.0369243	0.877126	0.971821	pseudobulk	DESeq2	Wald	0.0369243	down
3989	Astrocyte	MTX2	0.0342112	0.875996	0.971821	pseudobulk	DESeq2	Wald	0.0342112	up
3990	Astrocyte	FLOT2	-0.0876311	0.877718	0.971821	pseudobulk	DESeq2	Wald	0.0876311	down
3991	Astrocyte	GPI	0.0302393	0.878063	0.971821	pseudobulk	DESeq2	Wald	0.0302393	up
3992	Astrocyte	ALOX12-AS1	0.0279438	0.877895	0.971821	pseudobulk	DESeq2	Wald	0.0279438	up
3993	Astrocyte	FAM204A	0.0391814	0.877717	0.971821	pseudobulk	DESeq2	Wald	0.0391814	up
3994	Astrocyte	MYSM1	0.0340854	0.877208	0.971821	pseudobulk	DESeq2	Wald	0.0340854	up
3995	Astrocyte	SLIRP	0.0544019	0.878844	0.972315	pseudobulk	DESeq2	Wald	0.0544019	up
3996	Astrocyte	PACS2	-0.0377213	0.879203	0.972469	pseudobulk	DESeq2	Wald	0.0377213	down
3997	Astrocyte	HIPK3	0.0431583	0.879813	0.972657	pseudobulk	DESeq2	Wald	0.0431583	up
3998	Astrocyte	NVL	0.0336112	0.879724	0.972657	pseudobulk	DESeq2	Wald	0.0336112	up
3999	Astrocyte	MDM2	-0.047119	0.880054	0.972679	pseudobulk	DESeq2	Wald	0.047119	down
4000	Astrocyte	ESF1	-0.0545882	0.880311	0.97272	pseudobulk	DESeq2	Wald	0.0545882	down
4001	Astrocyte	ATP6V1A	0.0310049	0.883843	0.972787	pseudobulk	DESeq2	Wald	0.0310049	up
4002	Astrocyte	PLEKHA5	0.0341828	0.884552	0.972787	pseudobulk	DESeq2	Wald	0.0341828	up
4003	Astrocyte	SLC48A1	-0.0539232	0.880784	0.972787	pseudobulk	DESeq2	Wald	0.0539232	down
4004	Astrocyte	CNTN1	-0.0205231	0.883213	0.972787	pseudobulk	DESeq2	Wald	0.0205231	down
4005	Astrocyte	CUL4A	0.0330286	0.884514	0.972787	pseudobulk	DESeq2	Wald	0.0330286	up
4006	Astrocyte	PPIG	-0.0310031	0.883407	0.972787	pseudobulk	DESeq2	Wald	0.0310031	down
4007	Astrocyte	VGLL4	-0.0196827	0.88303	0.972787	pseudobulk	DESeq2	Wald	0.0196827	down
4008	Astrocyte	PKIA	-0.0408551	0.883563	0.972787	pseudobulk	DESeq2	Wald	0.0408551	down
4009	Astrocyte	CLDN10	-0.0452715	0.881438	0.972787	pseudobulk	DESeq2	Wald	0.0452715	down
4010	Astrocyte	PIAS1	0.0239691	0.881103	0.972787	pseudobulk	DESeq2	Wald	0.0239691	up
4011	Astrocyte	PSD3	0.0156808	0.884439	0.972787	pseudobulk	DESeq2	Wald	0.0156808	up
4012	Astrocyte	PHYKPL	0.0396018	0.883693	0.972787	pseudobulk	DESeq2	Wald	0.0396018	up
4013	Astrocyte	CACNB2	0.0199422	0.883945	0.972787	pseudobulk	DESeq2	Wald	0.0199422	up
4014	Astrocyte	TNRC18	-0.028697	0.881823	0.972787	pseudobulk	DESeq2	Wald	0.028697	down
4015	Astrocyte	C1orf198	-0.0513371	0.882157	0.972787	pseudobulk	DESeq2	Wald	0.0513371	down
4016	Astrocyte	PDGFC	-0.0340563	0.883721	0.972787	pseudobulk	DESeq2	Wald	0.0340563	down
4017	Astrocyte	MTG1	-0.0538886	0.881746	0.972787	pseudobulk	DESeq2	Wald	0.0538886	down
4018	Astrocyte	RUFY3	-0.0228638	0.883559	0.972787	pseudobulk	DESeq2	Wald	0.0228638	down
4019	Astrocyte	AASDH	0.0463016	0.880827	0.972787	pseudobulk	DESeq2	Wald	0.0463016	up
4020	Astrocyte	GPR135	0.0474211	0.88592	0.973302	pseudobulk	DESeq2	Wald	0.0474211	up
4021	Astrocyte	B4GALNT4	0.0632355	0.886239	0.973302	pseudobulk	DESeq2	Wald	0.0632355	up
4022	Astrocyte	PPP5C	0.0504077	0.885735	0.973302	pseudobulk	DESeq2	Wald	0.0504077	up
4023	Astrocyte	PLA2G4C	0.037988	0.886198	0.973302	pseudobulk	DESeq2	Wald	0.037988	up
4024	Astrocyte	TMEM65	-0.0499498	0.885634	0.973302	pseudobulk	DESeq2	Wald	0.0499498	down
4025	Astrocyte	PRORP	-0.0302481	0.886341	0.973302	pseudobulk	DESeq2	Wald	0.0302481	down
4026	Astrocyte	CHKA	0.040347	0.88761	0.974454	pseudobulk	DESeq2	Wald	0.040347	up
4027	Astrocyte	RNF19A	-0.0405368	0.887833	0.974457	pseudobulk	DESeq2	Wald	0.0405368	down
4028	Astrocyte	XRN1	0.0186391	0.888138	0.974549	pseudobulk	DESeq2	Wald	0.0186391	up
4029	Astrocyte	GLI2	-0.0502839	0.888559	0.974578	pseudobulk	DESeq2	Wald	0.0502839	down
4030	Astrocyte	TMEM132A	-0.0529185	0.888605	0.974578	pseudobulk	DESeq2	Wald	0.0529185	down
4031	Astrocyte	IQCJ-SCHIP1	-0.048088	0.889527	0.974767	pseudobulk	DESeq2	Wald	0.048088	down
4032	Astrocyte	STX8	-0.0219793	0.889269	0.974767	pseudobulk	DESeq2	Wald	0.0219793	down
4033	Astrocyte	GAK	0.0461422	0.889546	0.974767	pseudobulk	DESeq2	Wald	0.0461422	up
4034	Astrocyte	SLC16A1-AS1	0.0383269	0.88991	0.974767	pseudobulk	DESeq2	Wald	0.0383269	up
4035	Astrocyte	LINC00499	0.0332057	0.890101	0.974767	pseudobulk	DESeq2	Wald	0.0332057	up
4036	Astrocyte	GRINA	-0.0775461	0.889838	0.974767	pseudobulk	DESeq2	Wald	0.0775461	down
4037	Astrocyte	ASAP2	-0.0271605	0.890744	0.97523	pseudobulk	DESeq2	Wald	0.0271605	down
4038	Astrocyte	PPME1	0.0394425	0.898415	0.975445	pseudobulk	DESeq2	Wald	0.0394425	up
4039	Astrocyte	RHBDD1	-0.0303472	0.896961	0.975445	pseudobulk	DESeq2	Wald	0.0303472	down
4040	Astrocyte	DDX6	0.0278558	0.895044	0.975445	pseudobulk	DESeq2	Wald	0.0278558	up
4041	Astrocyte	MAPKAP1	0.0220988	0.897403	0.975445	pseudobulk	DESeq2	Wald	0.0220988	up
4042	Astrocyte	TMX2	-0.0500056	0.892665	0.975445	pseudobulk	DESeq2	Wald	0.0500056	down
4043	Astrocyte	ERBB4	0.0157582	0.894498	0.975445	pseudobulk	DESeq2	Wald	0.0157582	up
4044	Astrocyte	AL031056.1	0.142964	0.894799	0.975445	pseudobulk	DESeq2	Wald	0.142964	up
4045	Astrocyte	LINC00486	0.0657909	0.894603	0.975445	pseudobulk	DESeq2	Wald	0.0657909	up
4046	Astrocyte	ZNF528-AS1	-0.0525838	0.896502	0.975445	pseudobulk	DESeq2	Wald	0.0525838	down
4047	Astrocyte	DLC1	0.0601521	0.895896	0.975445	pseudobulk	DESeq2	Wald	0.0601521	up
4048	Astrocyte	PNPLA8	0.0319414	0.896691	0.975445	pseudobulk	DESeq2	Wald	0.0319414	up
4049	Astrocyte	CMC2	0.0363907	0.898212	0.975445	pseudobulk	DESeq2	Wald	0.0363907	up
4050	Astrocyte	THADA	-0.0193156	0.895423	0.975445	pseudobulk	DESeq2	Wald	0.0193156	down
4051	Astrocyte	IFNAR2	0.0486102	0.897456	0.975445	pseudobulk	DESeq2	Wald	0.0486102	up
4052	Astrocyte	SNX2	0.0307019	0.893345	0.975445	pseudobulk	DESeq2	Wald	0.0307019	up
4053	Astrocyte	UBE4A	-0.0347615	0.898442	0.975445	pseudobulk	DESeq2	Wald	0.0347615	down
4054	Astrocyte	ZFHX4	0.0172273	0.898407	0.975445	pseudobulk	DESeq2	Wald	0.0172273	up
4055	Astrocyte	SMAD4	0.0221747	0.895777	0.975445	pseudobulk	DESeq2	Wald	0.0221747	up
4056	Astrocyte	KLF7	-0.0297293	0.896075	0.975445	pseudobulk	DESeq2	Wald	0.0297293	down
4057	Astrocyte	DYNC1LI2	-0.0350923	0.89143	0.975445	pseudobulk	DESeq2	Wald	0.0350923	down
4058	Astrocyte	DAAM1	-0.0231097	0.895289	0.975445	pseudobulk	DESeq2	Wald	0.0231097	down
4059	Astrocyte	NCAN	0.0585621	0.894802	0.975445	pseudobulk	DESeq2	Wald	0.0585621	up
4060	Astrocyte	CDH11	-0.0364625	0.893213	0.975445	pseudobulk	DESeq2	Wald	0.0364625	down
4061	Astrocyte	KCNQ3	0.0532229	0.89804	0.975445	pseudobulk	DESeq2	Wald	0.0532229	up
4062	Astrocyte	LINC02698	0.0652929	0.894237	0.975445	pseudobulk	DESeq2	Wald	0.0652929	up
4063	Astrocyte	SMARCA1	0.0411494	0.897561	0.975445	pseudobulk	DESeq2	Wald	0.0411494	up
4064	Astrocyte	BCKDHB	0.0270435	0.895791	0.975445	pseudobulk	DESeq2	Wald	0.0270435	up
4065	Astrocyte	MARC2	0.0536689	0.898209	0.975445	pseudobulk	DESeq2	Wald	0.0536689	up
4066	Astrocyte	DCAKD	-0.0413805	0.895983	0.975445	pseudobulk	DESeq2	Wald	0.0413805	down
4067	Astrocyte	MAPK10	0.0138544	0.898139	0.975445	pseudobulk	DESeq2	Wald	0.0138544	up
4068	Astrocyte	ATP13A5	0.0477841	0.895769	0.975445	pseudobulk	DESeq2	Wald	0.0477841	up
4069	Astrocyte	NNT-AS1	0.0392076	0.898222	0.975445	pseudobulk	DESeq2	Wald	0.0392076	up
4070	Astrocyte	GLCCI1	0.03435	0.894961	0.975445	pseudobulk	DESeq2	Wald	0.03435	up
4071	Astrocyte	PRRT2	0.0412679	0.89546	0.975445	pseudobulk	DESeq2	Wald	0.0412679	up
4072	Astrocyte	FOXO3	-0.0243535	0.898912	0.975476	pseudobulk	DESeq2	Wald	0.0243535	down
4073	Astrocyte	TRMT9B	-0.0702468	0.898856	0.975476	pseudobulk	DESeq2	Wald	0.0702468	down
4074	Astrocyte	BTBD8	-0.0306171	0.899135	0.975479	pseudobulk	DESeq2	Wald	0.0306171	down
4075	Astrocyte	AP2A2	-0.0348714	0.900079	0.975784	pseudobulk	DESeq2	Wald	0.0348714	down
4076	Astrocyte	VOPP1	-0.0246156	0.899714	0.975784	pseudobulk	DESeq2	Wald	0.0246156	down
4077	Astrocyte	PNPLA7	-0.0542053	0.899956	0.975784	pseudobulk	DESeq2	Wald	0.0542053	down
4078	Astrocyte	RNF220	-0.0310804	0.900549	0.976055	pseudobulk	DESeq2	Wald	0.0310804	down
4079	Astrocyte	RPS24	0.0612655	0.900883	0.976177	pseudobulk	DESeq2	Wald	0.0612655	up
4080	Astrocyte	SPTBN1	0.0149834	0.902126	0.976567	pseudobulk	DESeq2	Wald	0.0149834	up
4081	Astrocyte	ADAMTS9-AS2	-0.0440963	0.902042	0.976567	pseudobulk	DESeq2	Wald	0.0440963	down
4082	Astrocyte	YTHDC2	0.0228131	0.901909	0.976567	pseudobulk	DESeq2	Wald	0.0228131	up
4083	Astrocyte	RERG	-0.0414581	0.901903	0.976567	pseudobulk	DESeq2	Wald	0.0414581	down
4084	Astrocyte	ZNF131	-0.0155538	0.902426	0.976652	pseudobulk	DESeq2	Wald	0.0155538	down
4085	Astrocyte	HOPX	-0.0689542	0.90427	0.977451	pseudobulk	DESeq2	Wald	0.0689542	down
4086	Astrocyte	FAM182B	0.0716489	0.90414	0.977451	pseudobulk	DESeq2	Wald	0.0716489	up
4087	Astrocyte	RUNX1T1	0.0290841	0.904238	0.977451	pseudobulk	DESeq2	Wald	0.0290841	up
4088	Astrocyte	EIF1	0.0753911	0.903891	0.977451	pseudobulk	DESeq2	Wald	0.0753911	up
4089	Astrocyte	GRM3	-0.0428897	0.903801	0.977451	pseudobulk	DESeq2	Wald	0.0428897	down
4090	Astrocyte	ATN1	0.0404254	0.904689	0.977665	pseudobulk	DESeq2	Wald	0.0404254	up
4091	Astrocyte	SHROOM3	-0.0189456	0.905272	0.977818	pseudobulk	DESeq2	Wald	0.0189456	down
4092	Astrocyte	LRRC37A3	0.0365904	0.905264	0.977818	pseudobulk	DESeq2	Wald	0.0365904	up
4093	Astrocyte	AC068587.4	0.0386658	0.906801	0.97923	pseudobulk	DESeq2	Wald	0.0386658	up
4094	Astrocyte	RAP1B	-0.0288078	0.907999	0.97976	pseudobulk	DESeq2	Wald	0.0288078	down
4095	Astrocyte	PCED1B	-0.0363486	0.908621	0.97976	pseudobulk	DESeq2	Wald	0.0363486	down
4096	Astrocyte	WDR7	-0.0199998	0.908242	0.97976	pseudobulk	DESeq2	Wald	0.0199998	down
4097	Astrocyte	DROSHA	-0.0198095	0.907633	0.97976	pseudobulk	DESeq2	Wald	0.0198095	down
4098	Astrocyte	MAP2K4	0.0189243	0.908622	0.97976	pseudobulk	DESeq2	Wald	0.0189243	up
4099	Astrocyte	FAM120B	0.0198045	0.907842	0.97976	pseudobulk	DESeq2	Wald	0.0198045	up
4100	Astrocyte	MLLT10	0.0145296	0.920608	0.979781	pseudobulk	DESeq2	Wald	0.0145296	up
4101	Astrocyte	MAOA	-0.0342135	0.910208	0.979781	pseudobulk	DESeq2	Wald	0.0342135	down
4102	Astrocyte	LGALS3	-0.0681271	0.909989	0.979781	pseudobulk	DESeq2	Wald	0.0681271	down
4103	Astrocyte	BRD8	-0.0513629	0.910217	0.979781	pseudobulk	DESeq2	Wald	0.0513629	down
4104	Astrocyte	AKAP11	0.0166539	0.917725	0.979781	pseudobulk	DESeq2	Wald	0.0166539	up
4105	Astrocyte	HMG20A	0.0195197	0.920037	0.979781	pseudobulk	DESeq2	Wald	0.0195197	up
4106	Astrocyte	NUDT3	0.0308405	0.917118	0.979781	pseudobulk	DESeq2	Wald	0.0308405	up
4107	Astrocyte	AC005261.1	0.0367002	0.917627	0.979781	pseudobulk	DESeq2	Wald	0.0367002	up
4108	Astrocyte	INTS9	0.0237465	0.912983	0.979781	pseudobulk	DESeq2	Wald	0.0237465	up
4109	Astrocyte	USP34	-0.0131718	0.920288	0.979781	pseudobulk	DESeq2	Wald	0.0131718	down
4110	Astrocyte	CYFIP1	-0.0286368	0.918339	0.979781	pseudobulk	DESeq2	Wald	0.0286368	down
4111	Astrocyte	VPS13D	0.0130472	0.919338	0.979781	pseudobulk	DESeq2	Wald	0.0130472	up
4112	Astrocyte	WDR35	-0.0367523	0.912242	0.979781	pseudobulk	DESeq2	Wald	0.0367523	down
4113	Astrocyte	EIF3H	0.027533	0.909859	0.979781	pseudobulk	DESeq2	Wald	0.027533	up
4114	Astrocyte	KPNA1	0.0212986	0.916143	0.979781	pseudobulk	DESeq2	Wald	0.0212986	up
4115	Astrocyte	EMP1	-0.065814	0.91066	0.979781	pseudobulk	DESeq2	Wald	0.065814	down
4116	Astrocyte	WASF2	0.0189826	0.920246	0.979781	pseudobulk	DESeq2	Wald	0.0189826	up
4117	Astrocyte	MIR4300HG	-0.0306805	0.920563	0.979781	pseudobulk	DESeq2	Wald	0.0306805	down
4118	Astrocyte	LINC00609	0.0284504	0.91769	0.979781	pseudobulk	DESeq2	Wald	0.0284504	up
4119	Astrocyte	MFF	0.0302579	0.916233	0.979781	pseudobulk	DESeq2	Wald	0.0302579	up
4120	Astrocyte	ILRUN	0.0253879	0.918938	0.979781	pseudobulk	DESeq2	Wald	0.0253879	up
4121	Astrocyte	NRXN3	-0.0419372	0.916622	0.979781	pseudobulk	DESeq2	Wald	0.0419372	down
4122	Astrocyte	NEK1	0.0182297	0.917943	0.979781	pseudobulk	DESeq2	Wald	0.0182297	up
4123	Astrocyte	LARP1B	0.0226264	0.914588	0.979781	pseudobulk	DESeq2	Wald	0.0226264	up
4124	Astrocyte	PHF3	-0.0321478	0.913056	0.979781	pseudobulk	DESeq2	Wald	0.0321478	down
4125	Astrocyte	PDE8A	0.0224332	0.914505	0.979781	pseudobulk	DESeq2	Wald	0.0224332	up
4126	Astrocyte	TECPR2	-0.0237492	0.917427	0.979781	pseudobulk	DESeq2	Wald	0.0237492	down
4127	Astrocyte	DHX32	-0.0212539	0.914873	0.979781	pseudobulk	DESeq2	Wald	0.0212539	down
4128	Astrocyte	TANC1	-0.0368118	0.919938	0.979781	pseudobulk	DESeq2	Wald	0.0368118	down
4129	Astrocyte	PTPRM	0.0133554	0.911548	0.979781	pseudobulk	DESeq2	Wald	0.0133554	up
4130	Astrocyte	DDIT4	-0.0617427	0.919748	0.979781	pseudobulk	DESeq2	Wald	0.0617427	down
4131	Astrocyte	RTN4	-0.0161449	0.915234	0.979781	pseudobulk	DESeq2	Wald	0.0161449	down
4132	Astrocyte	BACE2	0.0706158	0.912706	0.979781	pseudobulk	DESeq2	Wald	0.0706158	up
4133	Astrocyte	ATE1	0.0152112	0.917165	0.979781	pseudobulk	DESeq2	Wald	0.0152112	up
4134	Astrocyte	SGMS1	-0.015544	0.914347	0.979781	pseudobulk	DESeq2	Wald	0.015544	down
4135	Astrocyte	UBR4	-0.0190607	0.916965	0.979781	pseudobulk	DESeq2	Wald	0.0190607	down
4136	Astrocyte	GEM	0.0483471	0.918549	0.979781	pseudobulk	DESeq2	Wald	0.0483471	up
4137	Astrocyte	ETV1	-0.040885	0.919296	0.979781	pseudobulk	DESeq2	Wald	0.040885	down
4138	Astrocyte	SRSF10	0.0411233	0.91806	0.979781	pseudobulk	DESeq2	Wald	0.0411233	up
4139	Astrocyte	AC110023.1	-0.0461001	0.914531	0.979781	pseudobulk	DESeq2	Wald	0.0461001	down
4140	Astrocyte	TRIO	-0.0208794	0.915062	0.979781	pseudobulk	DESeq2	Wald	0.0208794	down
4141	Astrocyte	RAPGEF6	0.0192076	0.910675	0.979781	pseudobulk	DESeq2	Wald	0.0192076	up
4142	Astrocyte	GPR107	0.0256263	0.909045	0.979781	pseudobulk	DESeq2	Wald	0.0256263	up
4143	Astrocyte	ARMC9	0.0293497	0.916761	0.979781	pseudobulk	DESeq2	Wald	0.0293497	up
4144	Astrocyte	SELENOW	0.0417341	0.919043	0.979781	pseudobulk	DESeq2	Wald	0.0417341	up
4145	Astrocyte	PHLPP1	0.0232976	0.918463	0.979781	pseudobulk	DESeq2	Wald	0.0232976	up
4146	Astrocyte	ADAM23	0.0391497	0.918698	0.979781	pseudobulk	DESeq2	Wald	0.0391497	up
4147	Astrocyte	SCP2	0.0236852	0.912367	0.979781	pseudobulk	DESeq2	Wald	0.0236852	up
4148	Astrocyte	RSBN1L	0.0230664	0.910964	0.979781	pseudobulk	DESeq2	Wald	0.0230664	up
4149	Astrocyte	SPAG1	-0.0448167	0.915253	0.979781	pseudobulk	DESeq2	Wald	0.0448167	down
4150	Astrocyte	TAOK1	0.0140376	0.914784	0.979781	pseudobulk	DESeq2	Wald	0.0140376	up
4151	Astrocyte	AC092691.1	-0.0119203	0.91198	0.979781	pseudobulk	DESeq2	Wald	0.0119203	down
4152	Astrocyte	TOM1L2	-0.0152727	0.913807	0.979781	pseudobulk	DESeq2	Wald	0.0152727	down
4153	Astrocyte	EXOC2	0.0164346	0.917617	0.979781	pseudobulk	DESeq2	Wald	0.0164346	up
4154	Astrocyte	ZDHHC21	0.0202997	0.92352	0.979813	pseudobulk	DESeq2	Wald	0.0202997	up
4155	Astrocyte	KTN1	-0.015792	0.922842	0.979813	pseudobulk	DESeq2	Wald	0.015792	down
4156	Astrocyte	NCOA1	0.0116928	0.92249	0.979813	pseudobulk	DESeq2	Wald	0.0116928	up
4157	Astrocyte	HSD17B4	-0.0174932	0.921926	0.979813	pseudobulk	DESeq2	Wald	0.0174932	down
4158	Astrocyte	TP53	-0.0367546	0.923495	0.979813	pseudobulk	DESeq2	Wald	0.0367546	down
4159	Astrocyte	CKB	-0.033757	0.921277	0.979813	pseudobulk	DESeq2	Wald	0.033757	down
4160	Astrocyte	SETD3	0.0206213	0.921968	0.979813	pseudobulk	DESeq2	Wald	0.0206213	up
4161	Astrocyte	SATB2	0.0234982	0.922982	0.979813	pseudobulk	DESeq2	Wald	0.0234982	up
4162	Astrocyte	PRKCE	-0.0151377	0.920874	0.979813	pseudobulk	DESeq2	Wald	0.0151377	down
4163	Astrocyte	CRMP1	-0.0253465	0.92318	0.979813	pseudobulk	DESeq2	Wald	0.0253465	down
4164	Astrocyte	SYNPO2	-0.0310882	0.922896	0.979813	pseudobulk	DESeq2	Wald	0.0310882	down
4165	Astrocyte	ZNF800	-0.0339548	0.922466	0.979813	pseudobulk	DESeq2	Wald	0.0339548	down
4166	Astrocyte	EP300	0.0211958	0.922806	0.979813	pseudobulk	DESeq2	Wald	0.0211958	up
4167	Astrocyte	RASGEF1B	0.103651	0.924527	0.980452	pseudobulk	DESeq2	Wald	0.103651	up
4168	Astrocyte	SLC35E3	-0.0235805	0.92533	0.980452	pseudobulk	DESeq2	Wald	0.0235805	down
4169	Astrocyte	PC	0.0225487	0.925304	0.980452	pseudobulk	DESeq2	Wald	0.0225487	up
4170	Astrocyte	ASXL1	-0.0218205	0.927358	0.980452	pseudobulk	DESeq2	Wald	0.0218205	down
4171	Astrocyte	REV3L	0.0128835	0.928114	0.980452	pseudobulk	DESeq2	Wald	0.0128835	up
4172	Astrocyte	LINC00278	0.0178227	0.927292	0.980452	pseudobulk	DESeq2	Wald	0.0178227	up
4173	Astrocyte	SMOX	0.0282202	0.927892	0.980452	pseudobulk	DESeq2	Wald	0.0282202	up
4174	Astrocyte	TRIM13	0.0361437	0.926594	0.980452	pseudobulk	DESeq2	Wald	0.0361437	up
4175	Astrocyte	HIF1A-AS3	-0.0679182	0.924675	0.980452	pseudobulk	DESeq2	Wald	0.0679182	down
4176	Astrocyte	LYST	-0.0232671	0.92779	0.980452	pseudobulk	DESeq2	Wald	0.0232671	down
4177	Astrocyte	SGO1-AS1	-0.0452532	0.925992	0.980452	pseudobulk	DESeq2	Wald	0.0452532	down
4178	Astrocyte	RAB21	0.0372611	0.927989	0.980452	pseudobulk	DESeq2	Wald	0.0372611	up
4179	Astrocyte	PPP2R5A	0.0178719	0.927352	0.980452	pseudobulk	DESeq2	Wald	0.0178719	up
4180	Astrocyte	MXD4	-0.038847	0.924815	0.980452	pseudobulk	DESeq2	Wald	0.038847	down
4181	Astrocyte	MARCH1	-0.0380583	0.927843	0.980452	pseudobulk	DESeq2	Wald	0.0380583	down
4182	Astrocyte	SNRK	0.0328277	0.9255	0.980452	pseudobulk	DESeq2	Wald	0.0328277	up
4183	Astrocyte	RUBCN	0.0312021	0.927141	0.980452	pseudobulk	DESeq2	Wald	0.0312021	up
4184	Astrocyte	DEPP1	0.110079	0.926832	0.980452	pseudobulk	DESeq2	Wald	0.110079	up
4185	Astrocyte	LPGAT1	0.0217346	0.928825	0.980672	pseudobulk	DESeq2	Wald	0.0217346	up
4186	Astrocyte	PLEC	0.0314318	0.929211	0.980672	pseudobulk	DESeq2	Wald	0.0314318	up
4187	Astrocyte	GLYR1	0.0207647	0.930205	0.980672	pseudobulk	DESeq2	Wald	0.0207647	up
4188	Astrocyte	CLU	0.0142151	0.92949	0.980672	pseudobulk	DESeq2	Wald	0.0142151	up
4189	Astrocyte	CNTLN	0.0205273	0.929289	0.980672	pseudobulk	DESeq2	Wald	0.0205273	up
4190	Astrocyte	ALPK1	0.0470038	0.929334	0.980672	pseudobulk	DESeq2	Wald	0.0470038	up
4191	Astrocyte	AGFG2	-0.0244048	0.930222	0.980672	pseudobulk	DESeq2	Wald	0.0244048	down
4192	Astrocyte	ING5	-0.0316873	0.930182	0.980672	pseudobulk	DESeq2	Wald	0.0316873	down
4193	Astrocyte	BRWD3	0.0188889	0.930318	0.980672	pseudobulk	DESeq2	Wald	0.0188889	up
4194	Astrocyte	SENP6	-0.0132435	0.931103	0.981265	pseudobulk	DESeq2	Wald	0.0132435	down
4195	Astrocyte	LONRF2	-0.0243757	0.931879	0.981518	pseudobulk	DESeq2	Wald	0.0243757	down
4196	Astrocyte	SGK3	-0.0130903	0.932232	0.981518	pseudobulk	DESeq2	Wald	0.0130903	down
4197	Astrocyte	IP6K1	0.02557	0.931784	0.981518	pseudobulk	DESeq2	Wald	0.02557	up
4198	Astrocyte	MEF2C	0.0219181	0.932061	0.981518	pseudobulk	DESeq2	Wald	0.0219181	up
4199	Astrocyte	AGBL1	0.0511255	0.932734	0.981814	pseudobulk	DESeq2	Wald	0.0511255	up
4200	Astrocyte	BCL2	0.010913	0.933069	0.981932	pseudobulk	DESeq2	Wald	0.010913	up
4201	Astrocyte	PCDH7	-0.0222149	0.934388	0.982152	pseudobulk	DESeq2	Wald	0.0222149	down
4202	Astrocyte	ZNF678	0.024906	0.934172	0.982152	pseudobulk	DESeq2	Wald	0.024906	up
4203	Astrocyte	FGL1	0.0482591	0.933982	0.982152	pseudobulk	DESeq2	Wald	0.0482591	up
4204	Astrocyte	KIF5B	0.0221074	0.933917	0.982152	pseudobulk	DESeq2	Wald	0.0221074	up
4205	Astrocyte	ZBTB20	-0.00936464	0.933657	0.982152	pseudobulk	DESeq2	Wald	0.00936464	down
4206	Astrocyte	EXOC6	-0.0179588	0.934658	0.982202	pseudobulk	DESeq2	Wald	0.0179588	down
4207	Astrocyte	IST1	0.0287526	0.934996	0.982323	pseudobulk	DESeq2	Wald	0.0287526	up
4208	Astrocyte	TTC14	0.0130214	0.935955	0.982864	pseudobulk	DESeq2	Wald	0.0130214	up
4209	Astrocyte	YIPF4	0.0241228	0.935734	0.982864	pseudobulk	DESeq2	Wald	0.0241228	up
4210	Astrocyte	RB1CC1	0.0122308	0.936773	0.98299	pseudobulk	DESeq2	Wald	0.0122308	up
4211	Astrocyte	AIFM3	-0.0567567	0.93643	0.98299	pseudobulk	DESeq2	Wald	0.0567567	down
4212	Astrocyte	IQCK	-0.0198815	0.937303	0.98299	pseudobulk	DESeq2	Wald	0.0198815	down
4213	Astrocyte	VAV2	-0.0251072	0.937823	0.98299	pseudobulk	DESeq2	Wald	0.0251072	down
4214	Astrocyte	MAX	0.0206626	0.937853	0.98299	pseudobulk	DESeq2	Wald	0.0206626	up
4215	Astrocyte	GRAMD1B	-0.0257157	0.937443	0.98299	pseudobulk	DESeq2	Wald	0.0257157	down
4216	Astrocyte	LARS	0.026813	0.936894	0.98299	pseudobulk	DESeq2	Wald	0.026813	up
4217	Astrocyte	OPA1	-0.0151676	0.936984	0.98299	pseudobulk	DESeq2	Wald	0.0151676	down
4218	Astrocyte	CD99	0.0371287	0.938458	0.98339	pseudobulk	DESeq2	Wald	0.0371287	up
4219	Astrocyte	DENND4A	0.0155072	0.939204	0.983473	pseudobulk	DESeq2	Wald	0.0155072	up
4220	Astrocyte	TTYH3	0.0413929	0.939202	0.983473	pseudobulk	DESeq2	Wald	0.0413929	up
4221	Astrocyte	EFHC1	0.0174068	0.939096	0.983473	pseudobulk	DESeq2	Wald	0.0174068	up
4222	Astrocyte	NAPG	0.0283835	0.939701	0.98376	pseudobulk	DESeq2	Wald	0.0283835	up
4223	Astrocyte	SLX4IP	-0.0159317	0.939951	0.983789	pseudobulk	DESeq2	Wald	0.0159317	down
4224	Astrocyte	WDR70	0.00856384	0.940275	0.983894	pseudobulk	DESeq2	Wald	0.00856384	up
4225	Astrocyte	SLC9A9	0.0152862	0.940878	0.984004	pseudobulk	DESeq2	Wald	0.0152862	up
4226	Astrocyte	TNPO1	-0.0163633	0.940821	0.984004	pseudobulk	DESeq2	Wald	0.0163633	down
4227	Astrocyte	MRPL41	-0.0591888	0.941047	0.984004	pseudobulk	DESeq2	Wald	0.0591888	down
4228	Astrocyte	SFXN5	-0.0120713	0.941573	0.984247	pseudobulk	DESeq2	Wald	0.0120713	down
4229	Astrocyte	FIGN	0.0136542	0.941725	0.984247	pseudobulk	DESeq2	Wald	0.0136542	up
4230	Astrocyte	RAB1A	0.0128336	0.942896	0.984765	pseudobulk	DESeq2	Wald	0.0128336	up
4231	Astrocyte	CCNI	-0.0185062	0.943418	0.984765	pseudobulk	DESeq2	Wald	0.0185062	down
4232	Astrocyte	FOXJ3	-0.0138506	0.94346	0.984765	pseudobulk	DESeq2	Wald	0.0138506	down
4233	Astrocyte	SMAD3	0.0259236	0.94323	0.984765	pseudobulk	DESeq2	Wald	0.0259236	up
4234	Astrocyte	ATG4C	-0.0193218	0.943557	0.984765	pseudobulk	DESeq2	Wald	0.0193218	down
4235	Astrocyte	AP2B1	0.0118276	0.942651	0.984765	pseudobulk	DESeq2	Wald	0.0118276	up
4236	Astrocyte	ELP2	-0.0154018	0.943829	0.984816	pseudobulk	DESeq2	Wald	0.0154018	down
4237	Astrocyte	PHTF2	-0.0159827	0.946489	0.985035	pseudobulk	DESeq2	Wald	0.0159827	down
4238	Astrocyte	ATP2B2	0.0195179	0.946231	0.985035	pseudobulk	DESeq2	Wald	0.0195179	up
4239	Astrocyte	LAMA2	0.015429	0.946341	0.985035	pseudobulk	DESeq2	Wald	0.015429	up
4240	Astrocyte	TMEM135	-0.0147658	0.946362	0.985035	pseudobulk	DESeq2	Wald	0.0147658	down
4241	Astrocyte	PDZRN3	-0.010347	0.944548	0.985035	pseudobulk	DESeq2	Wald	0.010347	down
4242	Astrocyte	XPNPEP3	0.018297	0.945199	0.985035	pseudobulk	DESeq2	Wald	0.018297	up
4243	Astrocyte	CPSF6	-0.0151194	0.946365	0.985035	pseudobulk	DESeq2	Wald	0.0151194	down
4244	Astrocyte	ADNP2	0.0203816	0.946082	0.985035	pseudobulk	DESeq2	Wald	0.0203816	up
4245	Astrocyte	NDRG2	-0.0224883	0.945224	0.985035	pseudobulk	DESeq2	Wald	0.0224883	down
4246	Astrocyte	MAU2	-0.0197644	0.946407	0.985035	pseudobulk	DESeq2	Wald	0.0197644	down
4247	Astrocyte	TTBK2	0.011422	0.945978	0.985035	pseudobulk	DESeq2	Wald	0.011422	up
4248	Astrocyte	ZHX3	-0.00919311	0.951724	0.985178	pseudobulk	DESeq2	Wald	0.00919311	down
4249	Astrocyte	AKAP13	-0.0130245	0.95069	0.985178	pseudobulk	DESeq2	Wald	0.0130245	down
4250	Astrocyte	FTO	-0.00777671	0.949778	0.985178	pseudobulk	DESeq2	Wald	0.00777671	down
4251	Astrocyte	CPD	-0.0189891	0.948964	0.985178	pseudobulk	DESeq2	Wald	0.0189891	down
4252	Astrocyte	WAC	-0.00749957	0.951552	0.985178	pseudobulk	DESeq2	Wald	0.00749957	down
4253	Astrocyte	AC068308.1	-0.0514598	0.948526	0.985178	pseudobulk	DESeq2	Wald	0.0514598	down
4254	Astrocyte	YTHDF3	0.0146794	0.949512	0.985178	pseudobulk	DESeq2	Wald	0.0146794	up
4255	Astrocyte	CCPG1	0.0115793	0.951872	0.985178	pseudobulk	DESeq2	Wald	0.0115793	up
4256	Astrocyte	UBA6-AS1	-0.0172054	0.948645	0.985178	pseudobulk	DESeq2	Wald	0.0172054	down
4257	Astrocyte	LATS1	-0.0155668	0.951458	0.985178	pseudobulk	DESeq2	Wald	0.0155668	down
4258	Astrocyte	SPAST	0.0124778	0.95179	0.985178	pseudobulk	DESeq2	Wald	0.0124778	up
4259	Astrocyte	TTC28-AS1	0.0162129	0.949603	0.985178	pseudobulk	DESeq2	Wald	0.0162129	up
4260	Astrocyte	GSE1	-0.0219318	0.947989	0.985178	pseudobulk	DESeq2	Wald	0.0219318	down
4261	Astrocyte	KALRN	-0.00601137	0.949491	0.985178	pseudobulk	DESeq2	Wald	0.00601137	down
4262	Astrocyte	WDR41	-0.0135668	0.949421	0.985178	pseudobulk	DESeq2	Wald	0.0135668	down
4263	Astrocyte	MT1E	0.0574723	0.949517	0.985178	pseudobulk	DESeq2	Wald	0.0574723	up
4264	Astrocyte	ASB3	-0.0117575	0.950006	0.985178	pseudobulk	DESeq2	Wald	0.0117575	down
4265	Astrocyte	LPIN1	0.0147176	0.951754	0.985178	pseudobulk	DESeq2	Wald	0.0147176	up
4266	Astrocyte	FDFT1	0.0211099	0.950028	0.985178	pseudobulk	DESeq2	Wald	0.0211099	up
4267	Astrocyte	FOXP1	-0.0138075	0.951281	0.985178	pseudobulk	DESeq2	Wald	0.0138075	down
4268	Astrocyte	CCDC59	0.0287076	0.949768	0.985178	pseudobulk	DESeq2	Wald	0.0287076	up
4269	Astrocyte	PIP5K1B	-0.0274294	0.94846	0.985178	pseudobulk	DESeq2	Wald	0.0274294	down
4270	Astrocyte	ELF2	-0.0128809	0.948003	0.985178	pseudobulk	DESeq2	Wald	0.0128809	down
4271	Astrocyte	LINC00662	-0.0148086	0.951975	0.985178	pseudobulk	DESeq2	Wald	0.0148086	down
4272	Astrocyte	ALCAM	-0.0137469	0.952534	0.985387	pseudobulk	DESeq2	Wald	0.0137469	down
4273	Astrocyte	SERPINA3	0.0738492	0.952623	0.985387	pseudobulk	DESeq2	Wald	0.0738492	up
4274	Astrocyte	ANGPT1	0.0175714	0.953062	0.985611	pseudobulk	DESeq2	Wald	0.0175714	up
4275	Astrocyte	TNKS2	-0.0087577	0.957427	0.987017	pseudobulk	DESeq2	Wald	0.0087577	down
4276	Astrocyte	ADGRB3	-0.00634781	0.957693	0.987017	pseudobulk	DESeq2	Wald	0.00634781	down
4277	Astrocyte	AC073941.1	-0.0246964	0.95777	0.987017	pseudobulk	DESeq2	Wald	0.0246964	down
4278	Astrocyte	GGA1	0.0210308	0.95646	0.987017	pseudobulk	DESeq2	Wald	0.0210308	up
4279	Astrocyte	PPP3CB	0.0108631	0.95519	0.987017	pseudobulk	DESeq2	Wald	0.0108631	up
4280	Astrocyte	CNN3	0.0185868	0.956372	0.987017	pseudobulk	DESeq2	Wald	0.0185868	up
4281	Astrocyte	DDB1	0.0150426	0.957606	0.987017	pseudobulk	DESeq2	Wald	0.0150426	up
4282	Astrocyte	ADCY3	0.0225094	0.956364	0.987017	pseudobulk	DESeq2	Wald	0.0225094	up
4283	Astrocyte	OTUD7A	-0.012315	0.956168	0.987017	pseudobulk	DESeq2	Wald	0.012315	down
4284	Astrocyte	CASD1	-0.0129353	0.957605	0.987017	pseudobulk	DESeq2	Wald	0.0129353	down
4285	Astrocyte	TASOR	-0.0105617	0.956202	0.987017	pseudobulk	DESeq2	Wald	0.0105617	down
4286	Astrocyte	EFCAB2	0.0137283	0.95557	0.987017	pseudobulk	DESeq2	Wald	0.0137283	up
4287	Astrocyte	CDC42EP4	-0.01182	0.956952	0.987017	pseudobulk	DESeq2	Wald	0.01182	down
4288	Astrocyte	KIF3A	0.0119223	0.956088	0.987017	pseudobulk	DESeq2	Wald	0.0119223	up
4289	Astrocyte	EXD3	-0.0228709	0.954934	0.987017	pseudobulk	DESeq2	Wald	0.0228709	down
4290	Astrocyte	USP48	-0.0086467	0.96083	0.989581	pseudobulk	DESeq2	Wald	0.0086467	down
4291	Astrocyte	SLC38A1	0.0210513	0.960775	0.989581	pseudobulk	DESeq2	Wald	0.0210513	up
4292	Astrocyte	MT1G	-0.0490939	0.96093	0.989581	pseudobulk	DESeq2	Wald	0.0490939	down
4293	Astrocyte	ASPH	-0.00828399	0.961291	0.989722	pseudobulk	DESeq2	Wald	0.00828399	down
4294	Astrocyte	IMMP1L	-0.0114001	0.961924	0.990144	pseudobulk	DESeq2	Wald	0.0114001	down
4295	Astrocyte	SOD2	-0.022904	0.962624	0.990172	pseudobulk	DESeq2	Wald	0.022904	down
4296	Astrocyte	CDRT4	0.00977609	0.96259	0.990172	pseudobulk	DESeq2	Wald	0.00977609	up
4297	Astrocyte	TLE4	-0.00657316	0.962227	0.990172	pseudobulk	DESeq2	Wald	0.00657316	down
4298	Astrocyte	PHKB	0.00800353	0.964379	0.991637	pseudobulk	DESeq2	Wald	0.00800353	up
4299	Astrocyte	SCG3	0.0154677	0.964496	0.991637	pseudobulk	DESeq2	Wald	0.0154677	up
4300	Astrocyte	DENND6A	-0.00937792	0.964841	0.991696	pseudobulk	DESeq2	Wald	0.00937792	down
4301	Astrocyte	FRMD6	-0.0120491	0.965234	0.991696	pseudobulk	DESeq2	Wald	0.0120491	down
4302	Astrocyte	NSMAF	-0.0102093	0.965302	0.991696	pseudobulk	DESeq2	Wald	0.0102093	down
4303	Astrocyte	ATP6V0A1	-0.0123148	0.965451	0.991696	pseudobulk	DESeq2	Wald	0.0123148	down
4304	Astrocyte	GALNT15	-0.0211478	0.966911	0.992914	pseudobulk	DESeq2	Wald	0.0211478	down
4305	Astrocyte	GALK2	-0.00734875	0.967086	0.992914	pseudobulk	DESeq2	Wald	0.00734875	down
4306	Astrocyte	METTL16	-0.00962336	0.968522	0.99305	pseudobulk	DESeq2	Wald	0.00962336	down
4307	Astrocyte	XPR1	0.00680257	0.968175	0.99305	pseudobulk	DESeq2	Wald	0.00680257	up
4308	Astrocyte	PPFIA1	-0.00479658	0.968304	0.99305	pseudobulk	DESeq2	Wald	0.00479658	down
4309	Astrocyte	DOCK1	-0.00539572	0.96941	0.99305	pseudobulk	DESeq2	Wald	0.00539572	down
4310	Astrocyte	ANKS1A	-0.00634693	0.968318	0.99305	pseudobulk	DESeq2	Wald	0.00634693	down
4311	Astrocyte	KCNJ3	0.00903925	0.968848	0.99305	pseudobulk	DESeq2	Wald	0.00903925	up
4312	Astrocyte	KANK1	0.00540544	0.969352	0.99305	pseudobulk	DESeq2	Wald	0.00540544	up
4313	Astrocyte	PRKCI	0.0110315	0.968888	0.99305	pseudobulk	DESeq2	Wald	0.0110315	up
4314	Astrocyte	RPTOR	0.00734112	0.969647	0.99305	pseudobulk	DESeq2	Wald	0.00734112	up
4315	Astrocyte	NELL2	0.0143046	0.96969	0.99305	pseudobulk	DESeq2	Wald	0.0143046	up
4316	Astrocyte	STMP1	-0.0125889	0.968768	0.99305	pseudobulk	DESeq2	Wald	0.0125889	down
4317	Astrocyte	TAB2	0.00852913	0.971555	0.993961	pseudobulk	DESeq2	Wald	0.00852913	up
4318	Astrocyte	DIP2A	0.0133144	0.971703	0.993961	pseudobulk	DESeq2	Wald	0.0133144	up
4319	Astrocyte	PBRM1	0.00402104	0.970858	0.993961	pseudobulk	DESeq2	Wald	0.00402104	up
4320	Astrocyte	NR2F1	0.0108226	0.971258	0.993961	pseudobulk	DESeq2	Wald	0.0108226	up
4321	Astrocyte	ASRGL1	0.015587	0.971318	0.993961	pseudobulk	DESeq2	Wald	0.015587	up
4322	Astrocyte	PJA2	-0.0073749	0.973549	0.994374	pseudobulk	DESeq2	Wald	0.0073749	down
4323	Astrocyte	MGST3	0.00932813	0.973025	0.994374	pseudobulk	DESeq2	Wald	0.00932813	up
4324	Astrocyte	HDLBP	-0.00785516	0.973906	0.994374	pseudobulk	DESeq2	Wald	0.00785516	down
4325	Astrocyte	STX18	-0.0058566	0.973669	0.994374	pseudobulk	DESeq2	Wald	0.0058566	down
4326	Astrocyte	CTNNBIP1	-0.0110625	0.973135	0.994374	pseudobulk	DESeq2	Wald	0.0110625	down
4327	Astrocyte	CNOT6L	-0.00844335	0.973582	0.994374	pseudobulk	DESeq2	Wald	0.00844335	down
4328	Astrocyte	PCSK7	0.0127385	0.972805	0.994374	pseudobulk	DESeq2	Wald	0.0127385	up
4329	Astrocyte	GATAD2A	-0.0109463	0.973828	0.994374	pseudobulk	DESeq2	Wald	0.0109463	down
4330	Astrocyte	TMED10	0.00957082	0.974361	0.994561	pseudobulk	DESeq2	Wald	0.00957082	up
4331	Astrocyte	SPIN1	0.00508972	0.974539	0.994561	pseudobulk	DESeq2	Wald	0.00508972	up
4332	Astrocyte	TTYH1	0.0114668	0.974922	0.994722	pseudobulk	DESeq2	Wald	0.0114668	up
4333	Astrocyte	CTNNB1	-0.00741445	0.976947	0.995161	pseudobulk	DESeq2	Wald	0.00741445	down
4334	Astrocyte	ELOVL2	-0.00924316	0.977378	0.995161	pseudobulk	DESeq2	Wald	0.00924316	down
4335	Astrocyte	TMC1	0.00845008	0.97722	0.995161	pseudobulk	DESeq2	Wald	0.00845008	up
4336	Astrocyte	SPATA6L	-0.0114359	0.977062	0.995161	pseudobulk	DESeq2	Wald	0.0114359	down
4337	Astrocyte	CREB1	-0.00700406	0.977122	0.995161	pseudobulk	DESeq2	Wald	0.00700406	down
4338	Astrocyte	ATP2A2	0.00566349	0.976782	0.995161	pseudobulk	DESeq2	Wald	0.00566349	up
4339	Astrocyte	CAPZA2	0.00567418	0.976505	0.995161	pseudobulk	DESeq2	Wald	0.00567418	up
4340	Astrocyte	RFX3	-0.00482182	0.975953	0.995161	pseudobulk	DESeq2	Wald	0.00482182	down
4341	Astrocyte	GPM6B	0.00444309	0.976173	0.995161	pseudobulk	DESeq2	Wald	0.00444309	up
4342	Astrocyte	ITPKC	-0.0189062	0.979322	0.995535	pseudobulk	DESeq2	Wald	0.0189062	down
4343	Astrocyte	GNAO1	0.00354783	0.978814	0.995535	pseudobulk	DESeq2	Wald	0.00354783	up
4344	Astrocyte	APBB2	0.00867799	0.979243	0.995535	pseudobulk	DESeq2	Wald	0.00867799	up
4345	Astrocyte	CTTN	-0.0083591	0.979253	0.995535	pseudobulk	DESeq2	Wald	0.0083591	down
4346	Astrocyte	FBXL20	0.00366111	0.978759	0.995535	pseudobulk	DESeq2	Wald	0.00366111	up
4347	Astrocyte	ELOA-AS1	-0.00794293	0.978022	0.995535	pseudobulk	DESeq2	Wald	0.00794293	down
4348	Astrocyte	RBM6	-0.00304792	0.979176	0.995535	pseudobulk	DESeq2	Wald	0.00304792	down
4349	Astrocyte	ZBTB37	0.00800982	0.979813	0.995577	pseudobulk	DESeq2	Wald	0.00800982	up
4350	Astrocyte	TTYH2	-0.00771399	0.979655	0.995577	pseudobulk	DESeq2	Wald	0.00771399	down
4351	Astrocyte	ATXN3	0.0066685	0.981235	0.996792	pseudobulk	DESeq2	Wald	0.0066685	up
4352	Astrocyte	TTC28	-0.00299406	0.982046	0.996988	pseudobulk	DESeq2	Wald	0.00299406	down
4353	Astrocyte	THSD1	-0.00858407	0.982079	0.996988	pseudobulk	DESeq2	Wald	0.00858407	down
4354	Astrocyte	HDAC7	-0.0115241	0.982104	0.996988	pseudobulk	DESeq2	Wald	0.0115241	down
4355	Astrocyte	KCNA2	0.00793729	0.985189	0.997224	pseudobulk	DESeq2	Wald	0.00793729	up
4356	Astrocyte	MEG3	-0.00640176	0.987078	0.997224	pseudobulk	DESeq2	Wald	0.00640176	down
4357	Astrocyte	SLC35G2	-0.00601405	0.987252	0.997224	pseudobulk	DESeq2	Wald	0.00601405	down
4358	Astrocyte	MACROD2	0.00539481	0.984127	0.997224	pseudobulk	DESeq2	Wald	0.00539481	up
4359	Astrocyte	TNS3	-0.00435385	0.989103	0.997224	pseudobulk	DESeq2	Wald	0.00435385	down
4360	Astrocyte	SMARCC1	0.00222555	0.989074	0.997224	pseudobulk	DESeq2	Wald	0.00222555	up
4361	Astrocyte	BPTF	-0.00175566	0.988116	0.997224	pseudobulk	DESeq2	Wald	0.00175566	down
4362	Astrocyte	SLC8A1	0.0071953	0.987535	0.997224	pseudobulk	DESeq2	Wald	0.0071953	up
4363	Astrocyte	SMAP1	0.00297183	0.986576	0.997224	pseudobulk	DESeq2	Wald	0.00297183	up
4364	Astrocyte	MDFIC	0.00765115	0.988021	0.997224	pseudobulk	DESeq2	Wald	0.00765115	up
4365	Astrocyte	CABIN1	-0.00734268	0.983589	0.997224	pseudobulk	DESeq2	Wald	0.00734268	down
4366	Astrocyte	TNPO2	-0.00547971	0.987545	0.997224	pseudobulk	DESeq2	Wald	0.00547971	down
4367	Astrocyte	TAMM41	0.00506693	0.982853	0.997224	pseudobulk	DESeq2	Wald	0.00506693	up
4368	Astrocyte	PDIA3	-0.00727429	0.988057	0.997224	pseudobulk	DESeq2	Wald	0.00727429	down
4369	Astrocyte	SMIM12	0.00645259	0.987865	0.997224	pseudobulk	DESeq2	Wald	0.00645259	up
4370	Astrocyte	PITPNB	0.0033702	0.988301	0.997224	pseudobulk	DESeq2	Wald	0.0033702	up
4371	Astrocyte	NAPEPLD	-0.00588499	0.985043	0.997224	pseudobulk	DESeq2	Wald	0.00588499	down
4372	Astrocyte	AKAP6	-0.00411494	0.988783	0.997224	pseudobulk	DESeq2	Wald	0.00411494	down
4373	Astrocyte	TBL1X	0.00327993	0.985993	0.997224	pseudobulk	DESeq2	Wald	0.00327993	up
4374	Astrocyte	HIP1R	0.00834557	0.98454	0.997224	pseudobulk	DESeq2	Wald	0.00834557	up
4375	Astrocyte	GMDS	-0.00437976	0.986861	0.997224	pseudobulk	DESeq2	Wald	0.00437976	down
4376	Astrocyte	PPP1R13B	-0.00380947	0.986287	0.997224	pseudobulk	DESeq2	Wald	0.00380947	down
4377	Astrocyte	SLC1A4	0.00536135	0.987646	0.997224	pseudobulk	DESeq2	Wald	0.00536135	up
4378	Astrocyte	SLAIN2	0.00483946	0.983692	0.997224	pseudobulk	DESeq2	Wald	0.00483946	up
4379	Astrocyte	MTOR	0.0026493	0.98812	0.997224	pseudobulk	DESeq2	Wald	0.0026493	up
4380	Astrocyte	LRRC28	-0.00362992	0.988559	0.997224	pseudobulk	DESeq2	Wald	0.00362992	down
4381	Astrocyte	TKT	-0.00844176	0.982975	0.997224	pseudobulk	DESeq2	Wald	0.00844176	down
4382	Astrocyte	UGP2	0.00561762	0.984417	0.997224	pseudobulk	DESeq2	Wald	0.00561762	up
4383	Astrocyte	WWP1	0.0038898	0.988385	0.997224	pseudobulk	DESeq2	Wald	0.0038898	up
4384	Astrocyte	FAM172A	-0.00237062	0.986492	0.997224	pseudobulk	DESeq2	Wald	0.00237062	down
4385	Astrocyte	VPS50	-0.00192209	0.989804	0.997702	pseudobulk	DESeq2	Wald	0.00192209	down
4386	Astrocyte	RAB28	0.00222404	0.991275	0.997703	pseudobulk	DESeq2	Wald	0.00222404	up
4387	Astrocyte	OSBPL9	0.00235701	0.991836	0.997703	pseudobulk	DESeq2	Wald	0.00235701	up
4388	Astrocyte	AVEN	-0.00292139	0.991305	0.997703	pseudobulk	DESeq2	Wald	0.00292139	down
4389	Astrocyte	CHN1	0.00174681	0.990594	0.997703	pseudobulk	DESeq2	Wald	0.00174681	up
4390	Astrocyte	AL136366.1	-0.00404611	0.991242	0.997703	pseudobulk	DESeq2	Wald	0.00404611	down
4391	Astrocyte	RNF13	-0.00170145	0.990751	0.997703	pseudobulk	DESeq2	Wald	0.00170145	down
4392	Astrocyte	CCAR1	-0.00257225	0.990259	0.997703	pseudobulk	DESeq2	Wald	0.00257225	down
4393	Astrocyte	IFT74	-0.00237268	0.991684	0.997703	pseudobulk	DESeq2	Wald	0.00237268	down
4394	Astrocyte	RAB3GAP1	0.00175872	0.991457	0.997703	pseudobulk	DESeq2	Wald	0.00175872	up
4395	Astrocyte	FOXG1-AS1	-0.00339154	0.992245	0.997887	pseudobulk	DESeq2	Wald	0.00339154	down
4396	Astrocyte	CENPC	0.00221769	0.992808	0.998	pseudobulk	DESeq2	Wald	0.00221769	up
4397	Astrocyte	EFR3B	0.00167825	0.99268	0.998	pseudobulk	DESeq2	Wald	0.00167825	up
4398	Astrocyte	CEP85L	0.0014255	0.994567	0.998179	pseudobulk	DESeq2	Wald	0.0014255	up
4399	Astrocyte	TRIM37	-0.00129758	0.994084	0.998179	pseudobulk	DESeq2	Wald	0.00129758	down
4400	Astrocyte	ALDOC	-0.00278673	0.99439	0.998179	pseudobulk	DESeq2	Wald	0.00278673	down
4401	Astrocyte	MTSS2	-0.0018371	0.993544	0.998179	pseudobulk	DESeq2	Wald	0.0018371	down
4402	Astrocyte	ANK2	0.000807238	0.993505	0.998179	pseudobulk	DESeq2	Wald	0.000807238	up
4403	Astrocyte	MTHFD1L	0.0019871	0.994563	0.998179	pseudobulk	DESeq2	Wald	0.0019871	up
4404	Astrocyte	NPLOC4	-0.00196977	0.99449	0.998179	pseudobulk	DESeq2	Wald	0.00196977	down
4405	Astrocyte	TEX2	-0.00182754	0.995953	0.998664	pseudobulk	DESeq2	Wald	0.00182754	down
4406	Astrocyte	CLASP1	-0.000761157	0.995385	0.998664	pseudobulk	DESeq2	Wald	0.000761157	down
4407	Astrocyte	PPP3CA	-0.000573937	0.995677	0.998664	pseudobulk	DESeq2	Wald	0.000573937	down
4408	Astrocyte	ACSBG1	-0.00123049	0.995854	0.998664	pseudobulk	DESeq2	Wald	0.00123049	down
4409	Astrocyte	FUBP1	-0.000745914	0.997611	0.999193	pseudobulk	DESeq2	Wald	0.000745914	down
4410	Astrocyte	UBE3C	-0.000373713	0.997407	0.999193	pseudobulk	DESeq2	Wald	0.000373713	down
4411	Astrocyte	ARHGAP21	0.000328916	0.997209	0.999193	pseudobulk	DESeq2	Wald	0.000328916	up
4412	Astrocyte	SRRM1	-0.000779582	0.997366	0.999193	pseudobulk	DESeq2	Wald	0.000779582	down
4413	Astrocyte	NRG2	-0.000797421	0.996948	0.999193	pseudobulk	DESeq2	Wald	0.000797421	down
4414	Astrocyte	SSPN	-0.00101278	0.998073	0.99943	pseudobulk	DESeq2	Wald	0.00101278	down
4415	Astrocyte	RC3H2	0.000300822	0.998985	0.999437	pseudobulk	DESeq2	Wald	0.000300822	up
4416	Astrocyte	PRRX1	-0.000610598	0.998937	0.999437	pseudobulk	DESeq2	Wald	0.000610598	down
4417	Astrocyte	EXOC7	-0.000593122	0.998637	0.999437	pseudobulk	DESeq2	Wald	0.000593122	down
4418	Astrocyte	PURA	-0.000508147	0.998695	0.999437	pseudobulk	DESeq2	Wald	0.000508147	down
4419	Astrocyte	ACAP2	-0.000165685	0.999395	0.999621	pseudobulk	DESeq2	Wald	0.000165685	down
4420	Astrocyte	CACNA1A	-9.5788e-05	0.999839	0.999839	pseudobulk	DESeq2	Wald	9.5788e-05	down
4421	Astrocyte	EGF	-1.1989	NA	NA	pseudobulk	DESeq2	Wald	1.1989	down
4422	Astrocyte	TXNRD1	-0.405798	NA	NA	pseudobulk	DESeq2	Wald	0.405798	down

### Sheet: Microglia
	cell_type	gene	avg_logFC	p_val	p_val_adj	de_family	de_method	de_type	abs_logFC	direction
0	Microglia	MT-ND3	-2.36737	4.26955e-14	2.51434e-10	pseudobulk	DESeq2	Wald	2.36737	down
1	Microglia	MT-ND2	-1.65282	8.25379e-13	2.43033e-09	pseudobulk	DESeq2	Wald	1.65282	down
2	Microglia	MT-ND4L	-2.10382	6.79724e-11	1.3343e-07	pseudobulk	DESeq2	Wald	2.10382	down
3	Microglia	ATP6V1B2	-0.906795	3.80457e-10	5.60127e-07	pseudobulk	DESeq2	Wald	0.906795	down
4	Microglia	ARSG	1.61038	6.67578e-10	7.86273e-07	pseudobulk	DESeq2	Wald	1.61038	up
5	Microglia	MT-CO2	-1.15412	2.94385e-09	2.88939e-06	pseudobulk	DESeq2	Wald	1.15412	down
6	Microglia	AC093849.4	-2.70895	8.39485e-09	7.06246e-06	pseudobulk	DESeq2	Wald	2.70895	down
7	Microglia	PPP6R2	0.678825	2.06453e-08	1.51975e-05	pseudobulk	DESeq2	Wald	0.678825	up
8	Microglia	MT-ND4	-1.54624	4.94855e-08	3.238e-05	pseudobulk	DESeq2	Wald	1.54624	down
9	Microglia	MT-ND1	-1.53738	6.93895e-08	3.40529e-05	pseudobulk	DESeq2	Wald	1.53738	down
10	Microglia	EHBP1L1	0.832458	6.74868e-08	3.40529e-05	pseudobulk	DESeq2	Wald	0.832458	up
11	Microglia	MTRNR2L12	-1.5459	6.1588e-08	3.40529e-05	pseudobulk	DESeq2	Wald	1.5459	down
12	Microglia	IRAK3	-0.861011	1.02995e-07	4.66567e-05	pseudobulk	DESeq2	Wald	0.861011	down
13	Microglia	NHSL1	-1.17545	1.24111e-07	5.22063e-05	pseudobulk	DESeq2	Wald	1.17545	down
14	Microglia	MT-CYB	-1.42695	1.83424e-07	7.20124e-05	pseudobulk	DESeq2	Wald	1.42695	down
15	Microglia	SERPINE1	-5.64984	2.66338e-07	9.80289e-05	pseudobulk	DESeq2	Wald	5.64984	down
16	Microglia	TMOD1	-1.2958	3.09281e-07	0.000107139	pseudobulk	DESeq2	Wald	1.2958	down
17	Microglia	PRKCA	0.961713	4.71491e-07	0.000154256	pseudobulk	DESeq2	Wald	0.961713	up
18	Microglia	AP001977.1	-2.47628	5.40147e-07	0.000167417	pseudobulk	DESeq2	Wald	2.47628	down
19	Microglia	MT-ATP6	-1.4692	6.52337e-07	0.000182934	pseudobulk	DESeq2	Wald	1.4692	down
20	Microglia	HIVEP3	0.64556	6.51953e-07	0.000182934	pseudobulk	DESeq2	Wald	0.64556	up
21	Microglia	IRS2	-1.1902	7.40214e-07	0.000198142	pseudobulk	DESeq2	Wald	1.1902	down
22	Microglia	HIST1H2BG	2.26303	8.40886e-07	0.000215303	pseudobulk	DESeq2	Wald	2.26303	up
23	Microglia	ZNF706	-0.801072	2.13962e-06	0.000525009	pseudobulk	DESeq2	Wald	0.801072	down
24	Microglia	AC016831.7	-0.990878	2.29993e-06	0.000541772	pseudobulk	DESeq2	Wald	0.990878	down
25	Microglia	DBNL	1.02145	2.48777e-06	0.000563479	pseudobulk	DESeq2	Wald	1.02145	up
26	Microglia	ARHGAP4	1.00158	3.53489e-06	0.000770998	pseudobulk	DESeq2	Wald	1.00158	up
27	Microglia	SNAP23	-0.829885	6.12607e-06	0.00128844	pseudobulk	DESeq2	Wald	0.829885	down
28	Microglia	MT-CO3	-1.13059	6.39926e-06	0.00129949	pseudobulk	DESeq2	Wald	1.13059	down
29	Microglia	SESN1	-0.734302	8.79062e-06	0.00161775	pseudobulk	DESeq2	Wald	0.734302	down
30	Microglia	TMC8	0.923277	8.75784e-06	0.00161775	pseudobulk	DESeq2	Wald	0.923277	up
31	Microglia	LINC02057	1.69129	8.60697e-06	0.00161775	pseudobulk	DESeq2	Wald	1.69129	up
32	Microglia	TARBP1	1.2008	1.12264e-05	0.00200341	pseudobulk	DESeq2	Wald	1.2008	up
33	Microglia	CYTH4	0.863549	1.23291e-05	0.00213547	pseudobulk	DESeq2	Wald	0.863549	up
34	Microglia	KCNMB2-AS1	1.15985	1.42886e-05	0.00240415	pseudobulk	DESeq2	Wald	1.15985	up
35	Microglia	RYBP	-0.641009	1.55247e-05	0.00253958	pseudobulk	DESeq2	Wald	0.641009	down
36	Microglia	STARD13	-1.05332	1.72767e-05	0.00267743	pseudobulk	DESeq2	Wald	1.05332	down
37	Microglia	ZNF608	1.50732	1.71294e-05	0.00267743	pseudobulk	DESeq2	Wald	1.50732	up
38	Microglia	ANAPC16	-1.02993	1.94751e-05	0.00294075	pseudobulk	DESeq2	Wald	1.02993	down
39	Microglia	CCNH	-0.579753	2.28562e-05	0.00336501	pseudobulk	DESeq2	Wald	0.579753	down
40	Microglia	TNPO1	-0.583802	2.79441e-05	0.00395138	pseudobulk	DESeq2	Wald	0.583802	down
41	Microglia	ARHGAP6	-0.511827	2.8181e-05	0.00395138	pseudobulk	DESeq2	Wald	0.511827	down
42	Microglia	GAB1	-1.03081	2.99233e-05	0.0040981	pseudobulk	DESeq2	Wald	1.03081	down
43	Microglia	MBNL2	-0.860053	4.00158e-05	0.00535575	pseudobulk	DESeq2	Wald	0.860053	down
44	Microglia	MAN2C1	1.09209	4.27866e-05	0.00559934	pseudobulk	DESeq2	Wald	1.09209	up
45	Microglia	INPP5B	0.747863	4.5988e-05	0.00588747	pseudobulk	DESeq2	Wald	0.747863	up
46	Microglia	PIK3IP1	-1.40066	4.75065e-05	0.0059396	pseudobulk	DESeq2	Wald	1.40066	down
47	Microglia	PLCG2	-0.70775	4.84124e-05	0.0059396	pseudobulk	DESeq2	Wald	0.70775	down
48	Microglia	TXNIP	-1.00442	7.06608e-05	0.00813819	pseudobulk	DESeq2	Wald	1.00442	down
49	Microglia	COPG2	0.743062	6.9288e-05	0.00813819	pseudobulk	DESeq2	Wald	0.743062	up
50	Microglia	SPATA13	0.547846	7.0619e-05	0.00813819	pseudobulk	DESeq2	Wald	0.547846	up
51	Microglia	ANK2	0.715388	7.18604e-05	0.00813819	pseudobulk	DESeq2	Wald	0.715388	up
52	Microglia	OSBPL3	-0.54454	7.5431e-05	0.00838138	pseudobulk	DESeq2	Wald	0.54454	down
53	Microglia	PLCXD3	1.78305	7.9009e-05	0.00861637	pseudobulk	DESeq2	Wald	1.78305	up
54	Microglia	MYO1E	-0.856339	8.46281e-05	0.008882	pseudobulk	DESeq2	Wald	0.856339	down
55	Microglia	PTPRG	-1.39989	8.53022e-05	0.008882	pseudobulk	DESeq2	Wald	1.39989	down
56	Microglia	CASS4	-0.920438	8.59694e-05	0.008882	pseudobulk	DESeq2	Wald	0.920438	down
57	Microglia	DNAJA1	-1.18406	9.66321e-05	0.00981149	pseudobulk	DESeq2	Wald	1.18406	down
58	Microglia	RPL13	-0.691097	0.000101803	0.0101613	pseudobulk	DESeq2	Wald	0.691097	down
59	Microglia	NUTM2A-AS1	-0.776153	0.000107462	0.0105474	pseudobulk	DESeq2	Wald	0.776153	down
60	Microglia	CPM	-1.01323	0.000109602	0.0105811	pseudobulk	DESeq2	Wald	1.01323	down
61	Microglia	LTA4H	-0.985755	0.0001172	0.0111321	pseudobulk	DESeq2	Wald	0.985755	down
62	Microglia	KLHL6	-0.928185	0.000120524	0.0112661	pseudobulk	DESeq2	Wald	0.928185	down
63	Microglia	LINC01004	-0.75485	0.000131263	0.0117122	pseudobulk	DESeq2	Wald	0.75485	down
64	Microglia	TXNDC15	1.14058	0.000130426	0.0117122	pseudobulk	DESeq2	Wald	1.14058	up
65	Microglia	CREG1	-1.08024	0.00013092	0.0117122	pseudobulk	DESeq2	Wald	1.08024	down
66	Microglia	CADM1	-0.820009	0.000133841	0.011764	pseudobulk	DESeq2	Wald	0.820009	down
67	Microglia	GPNMB	-2.05059	0.000140411	0.01216	pseudobulk	DESeq2	Wald	2.05059	down
68	Microglia	LETMD1	0.757329	0.000149423	0.0127341	pseudobulk	DESeq2	Wald	0.757329	up
69	Microglia	CHORDC1	-1.20106	0.000151365	0.0127341	pseudobulk	DESeq2	Wald	1.20106	down
70	Microglia	FAM53B	-0.613375	0.000166254	0.0137897	pseudobulk	DESeq2	Wald	0.613375	down
71	Microglia	FAM168A	0.338182	0.000214649	0.0162804	pseudobulk	DESeq2	Wald	0.338182	up
72	Microglia	SORT1	-0.494642	0.000220621	0.0162804	pseudobulk	DESeq2	Wald	0.494642	down
73	Microglia	ABHD3	-0.713959	0.000220175	0.0162804	pseudobulk	DESeq2	Wald	0.713959	down
74	Microglia	DTNA	-0.498011	0.000215499	0.0162804	pseudobulk	DESeq2	Wald	0.498011	down
75	Microglia	MT-ND5	-1.17636	0.000221164	0.0162804	pseudobulk	DESeq2	Wald	1.17636	down
76	Microglia	SYMPK	0.637898	0.000204486	0.0162804	pseudobulk	DESeq2	Wald	0.637898	up
77	Microglia	KDM1B	0.80086	0.000208781	0.0162804	pseudobulk	DESeq2	Wald	0.80086	up
78	Microglia	RPL18A	-0.751446	0.000208843	0.0162804	pseudobulk	DESeq2	Wald	0.751446	down
79	Microglia	ID2	1.72054	0.000214825	0.0162804	pseudobulk	DESeq2	Wald	1.72054	up
80	Microglia	DPH6	0.800747	0.000224512	0.0163228	pseudobulk	DESeq2	Wald	0.800747	up
81	Microglia	AC078883.1	-1.67717	0.000231767	0.0164872	pseudobulk	DESeq2	Wald	1.67717	down
82	Microglia	ITGAL	0.629056	0.000232372	0.0164872	pseudobulk	DESeq2	Wald	0.629056	up
83	Microglia	PER1	-1.13083	0.000238814	0.0165008	pseudobulk	DESeq2	Wald	1.13083	down
84	Microglia	PPARG	-1.1173	0.000240969	0.0165008	pseudobulk	DESeq2	Wald	1.1173	down
85	Microglia	DNAJB6	-0.646734	0.000238893	0.0165008	pseudobulk	DESeq2	Wald	0.646734	down
86	Microglia	COG7	0.817176	0.000256172	0.0173402	pseudobulk	DESeq2	Wald	0.817176	up
87	Microglia	NFAT5	-0.424891	0.000267615	0.0179089	pseudobulk	DESeq2	Wald	0.424891	down
88	Microglia	RASGEF1B	-1.12932	0.000281786	0.0186454	pseudobulk	DESeq2	Wald	1.12932	down
89	Microglia	LINC02712	2.05451	0.000297742	0.0194822	pseudobulk	DESeq2	Wald	2.05451	up
90	Microglia	SAP30	-1.80596	0.000307817	0.0195453	pseudobulk	DESeq2	Wald	1.80596	down
91	Microglia	SELENOO	0.836904	0.000304617	0.0195453	pseudobulk	DESeq2	Wald	0.836904	up
92	Microglia	SLC8B1	0.635655	0.000308662	0.0195453	pseudobulk	DESeq2	Wald	0.635655	up
93	Microglia	TSC22D3	-1.49066	0.00032419	0.0203102	pseudobulk	DESeq2	Wald	1.49066	down
94	Microglia	LINC01268	1.20876	0.000328243	0.0203476	pseudobulk	DESeq2	Wald	1.20876	up
95	Microglia	ZMIZ1	-0.560648	0.000351925	0.021186	pseudobulk	DESeq2	Wald	0.560648	down
96	Microglia	HNRNPL	0.793336	0.000345849	0.021186	pseudobulk	DESeq2	Wald	0.793336	up
97	Microglia	ARL17B	-2.18607	0.000352561	0.021186	pseudobulk	DESeq2	Wald	2.18607	down
98	Microglia	PRKCE	-0.879988	0.000361727	0.0215173	pseudobulk	DESeq2	Wald	0.879988	down
99	Microglia	CXCR4	-2.31789	0.000387366	0.022812	pseudobulk	DESeq2	Wald	2.31789	down
100	Microglia	ADAP2	0.541686	0.000408558	0.0231346	pseudobulk	DESeq2	Wald	0.541686	up
101	Microglia	N4BP2L2	-0.351693	0.000407122	0.0231346	pseudobulk	DESeq2	Wald	0.351693	down
102	Microglia	METTL21A	-0.888455	0.000404872	0.0231346	pseudobulk	DESeq2	Wald	0.888455	down
103	Microglia	STXBP3	-0.605967	0.000407644	0.0231346	pseudobulk	DESeq2	Wald	0.605967	down
104	Microglia	SPG7	0.884315	0.000416622	0.0233665	pseudobulk	DESeq2	Wald	0.884315	up
105	Microglia	HP1BP3	-0.509757	0.000426641	0.0237027	pseudobulk	DESeq2	Wald	0.509757	down
106	Microglia	CIRBP	1.01013	0.000438975	0.02416	pseudobulk	DESeq2	Wald	1.01013	up
107	Microglia	AC066613.2	-1.3367	0.000445199	0.0242757	pseudobulk	DESeq2	Wald	1.3367	down
108	Microglia	IKBIP	-0.787599	0.000467195	0.0250119	pseudobulk	DESeq2	Wald	0.787599	down
109	Microglia	PRKRA	-0.82962	0.000466698	0.0250119	pseudobulk	DESeq2	Wald	0.82962	down
110	Microglia	DOK3	0.950629	0.000486743	0.0253709	pseudobulk	DESeq2	Wald	0.950629	up
111	Microglia	ACOT11	-1.30852	0.000480893	0.0253709	pseudobulk	DESeq2	Wald	1.30852	down
112	Microglia	SERTAD2	-0.659103	0.000486825	0.0253709	pseudobulk	DESeq2	Wald	0.659103	down
113	Microglia	CEP350	-0.41357	0.000491296	0.0253793	pseudobulk	DESeq2	Wald	0.41357	down
114	Microglia	C11orf49	0.563638	0.000496683	0.0254345	pseudobulk	DESeq2	Wald	0.563638	up
115	Microglia	PELI1	-0.550678	0.000511696	0.025831	pseudobulk	DESeq2	Wald	0.550678	down
116	Microglia	PTEN	-0.43741	0.000514578	0.025831	pseudobulk	DESeq2	Wald	0.43741	down
117	Microglia	ZFP36L1	0.748351	0.000517585	0.025831	pseudobulk	DESeq2	Wald	0.748351	up
118	Microglia	PIK3CA	-0.570689	0.000531494	0.0263023	pseudobulk	DESeq2	Wald	0.570689	down
119	Microglia	KANSL1L	-0.565383	0.000548816	0.0269332	pseudobulk	DESeq2	Wald	0.565383	down
120	Microglia	PLIN2	-2.09981	0.000561128	0.0273098	pseudobulk	DESeq2	Wald	2.09981	down
121	Microglia	LILRB1	0.759699	0.000572035	0.0276124	pseudobulk	DESeq2	Wald	0.759699	up
122	Microglia	FLT1	-1.77217	0.00062456	0.0296616	pseudobulk	DESeq2	Wald	1.77217	down
123	Microglia	FANCM	0.868464	0.000623917	0.0296616	pseudobulk	DESeq2	Wald	0.868464	up
124	Microglia	MT-CO1	-0.503439	0.000648173	0.0305367	pseudobulk	DESeq2	Wald	0.503439	down
125	Microglia	NXN	0.859118	0.00066506	0.0308565	pseudobulk	DESeq2	Wald	0.859118	up
126	Microglia	GGA3	0.642154	0.000665439	0.0308565	pseudobulk	DESeq2	Wald	0.642154	up
127	Microglia	CTSD	-0.908504	0.000683603	0.0314511	pseudobulk	DESeq2	Wald	0.908504	down
128	Microglia	CTBS	-0.71159	0.000708927	0.0323634	pseudobulk	DESeq2	Wald	0.71159	down
129	Microglia	KIFC3	1.61456	0.000715899	0.0323696	pseudobulk	DESeq2	Wald	1.61456	up
130	Microglia	POLR2B	0.584657	0.000720058	0.0323696	pseudobulk	DESeq2	Wald	0.584657	up
131	Microglia	HMGA1P4	0.792471	0.000737743	0.0329134	pseudobulk	DESeq2	Wald	0.792471	up
132	Microglia	SUGP2	0.564513	0.000746583	0.0330573	pseudobulk	DESeq2	Wald	0.564513	up
133	Microglia	RPS6KA3	-0.438674	0.000788911	0.0334237	pseudobulk	DESeq2	Wald	0.438674	down
134	Microglia	GALNT10	-0.646729	0.000785804	0.0334237	pseudobulk	DESeq2	Wald	0.646729	down
135	Microglia	METTL7A	-0.925333	0.000780121	0.0334237	pseudobulk	DESeq2	Wald	0.925333	down
136	Microglia	LCP1	-0.561909	0.000783	0.0334237	pseudobulk	DESeq2	Wald	0.561909	down
137	Microglia	PRKCH	-0.566251	0.000788407	0.0334237	pseudobulk	DESeq2	Wald	0.566251	down
138	Microglia	MSN	-0.455793	0.000773354	0.0334237	pseudobulk	DESeq2	Wald	0.455793	down
139	Microglia	BANP	-0.645353	0.000803333	0.0337916	pseudobulk	DESeq2	Wald	0.645353	down
140	Microglia	ZMIZ2	0.869804	0.000826394	0.0342721	pseudobulk	DESeq2	Wald	0.869804	up
141	Microglia	ELF2	-0.452885	0.000824805	0.0342721	pseudobulk	DESeq2	Wald	0.452885	down
142	Microglia	RPL18	-0.762306	0.000837673	0.0344969	pseudobulk	DESeq2	Wald	0.762306	down
143	Microglia	RASA1	-0.424259	0.000847827	0.0346726	pseudobulk	DESeq2	Wald	0.424259	down
144	Microglia	CCDC30	-0.897724	0.000864661	0.0351172	pseudobulk	DESeq2	Wald	0.897724	down
145	Microglia	DZIP3	0.711567	0.000877135	0.0353798	pseudobulk	DESeq2	Wald	0.711567	up
146	Microglia	ALOX15B	-2.88158	0.000945343	0.037699	pseudobulk	DESeq2	Wald	2.88158	down
147	Microglia	SMARCD3	-1.23089	0.000951598	0.037699	pseudobulk	DESeq2	Wald	1.23089	down
148	Microglia	MCM3AP	0.628036	0.000953838	0.037699	pseudobulk	DESeq2	Wald	0.628036	up
149	Microglia	SSBP2	-0.479204	0.000971304	0.0378809	pseudobulk	DESeq2	Wald	0.479204	down
150	Microglia	FXYD5	-1.0393	0.000968108	0.0378809	pseudobulk	DESeq2	Wald	1.0393	down
151	Microglia	ZCCHC2	-0.517719	0.00099219	0.0379022	pseudobulk	DESeq2	Wald	0.517719	down
152	Microglia	OCRL	0.782644	0.000997596	0.0379022	pseudobulk	DESeq2	Wald	0.782644	up
153	Microglia	AC008591.1	1.27982	0.000995464	0.0379022	pseudobulk	DESeq2	Wald	1.27982	up
154	Microglia	AC008105.3	-0.823052	0.000992832	0.0379022	pseudobulk	DESeq2	Wald	0.823052	down
155	Microglia	LINC01266	2.24173	0.00101331	0.0382523	pseudobulk	DESeq2	Wald	2.24173	up
156	Microglia	TLN2	0.750983	0.00104045	0.0387798	pseudobulk	DESeq2	Wald	0.750983	up
157	Microglia	PTTG1IP	0.617894	0.0010379	0.0387798	pseudobulk	DESeq2	Wald	0.617894	up
158	Microglia	CD302	-0.728422	0.00104925	0.0388619	pseudobulk	DESeq2	Wald	0.728422	down
159	Microglia	AC079142.1	0.610508	0.0010642	0.0391692	pseudobulk	DESeq2	Wald	0.610508	up
160	Microglia	ZBTB25	-0.889234	0.0010797	0.0394929	pseudobulk	DESeq2	Wald	0.889234	down
161	Microglia	RFX3-AS1	0.952245	0.00109417	0.0397751	pseudobulk	DESeq2	Wald	0.952245	up
162	Microglia	ERCC3	0.755579	0.00110405	0.0398881	pseudobulk	DESeq2	Wald	0.755579	up
163	Microglia	ACPP	0.970462	0.00111902	0.0401824	pseudobulk	DESeq2	Wald	0.970462	up
164	Microglia	MZF1	0.829651	0.00115752	0.0413129	pseudobulk	DESeq2	Wald	0.829651	up
165	Microglia	GYPC	-0.752491	0.00117182	0.0415443	pseudobulk	DESeq2	Wald	0.752491	down
166	Microglia	THRB	-0.645781	0.00117811	0.0415443	pseudobulk	DESeq2	Wald	0.645781	down
167	Microglia	ZBTB1	-0.827496	0.00119255	0.0418031	pseudobulk	DESeq2	Wald	0.827496	down
168	Microglia	BST2	-1.11526	0.00120632	0.0420357	pseudobulk	DESeq2	Wald	1.11526	down
169	Microglia	RPS6KA4	1.01031	0.00124404	0.0430949	pseudobulk	DESeq2	Wald	1.01031	up
170	Microglia	AC126177.3	0.980355	0.00127677	0.0439701	pseudobulk	DESeq2	Wald	0.980355	up
171	Microglia	MPRIP	-0.569824	0.00128953	0.0441515	pseudobulk	DESeq2	Wald	0.569824	down
172	Microglia	PAPOLA	-0.604355	0.00137292	0.0467349	pseudobulk	DESeq2	Wald	0.604355	down
173	Microglia	AC025569.1	1.02946	0.0013857	0.0468987	pseudobulk	DESeq2	Wald	1.02946	up
174	Microglia	IL4R	0.804255	0.00142664	0.0480084	pseudobulk	DESeq2	Wald	0.804255	up
175	Microglia	IQGAP2	-1.14744	0.00152091	0.0505069	pseudobulk	DESeq2	Wald	1.14744	down
176	Microglia	CSNK1G2	0.733869	0.0015127	0.0505069	pseudobulk	DESeq2	Wald	0.733869	up
177	Microglia	PDE3B	-0.634793	0.00152661	0.0505069	pseudobulk	DESeq2	Wald	0.634793	down
178	Microglia	STX18-AS1	0.642421	0.00156931	0.0516296	pseudobulk	DESeq2	Wald	0.642421	up
179	Microglia	ICA1	1.07815	0.0015982	0.0519989	pseudobulk	DESeq2	Wald	1.07815	up
180	Microglia	TTC28-AS1	-0.603912	0.0015943	0.0519989	pseudobulk	DESeq2	Wald	0.603912	down
181	Microglia	RESF1	-0.7386	0.00161578	0.0522819	pseudobulk	DESeq2	Wald	0.7386	down
182	Microglia	SEM1	-0.9671	0.00163906	0.0524344	pseudobulk	DESeq2	Wald	0.9671	down
183	Microglia	LRRK2	-0.737878	0.0016472	0.0524344	pseudobulk	DESeq2	Wald	0.737878	down
184	Microglia	ADCY9	-0.768412	0.00164571	0.0524344	pseudobulk	DESeq2	Wald	0.768412	down
185	Microglia	TRA2A	-0.53065	0.00169463	0.0530835	pseudobulk	DESeq2	Wald	0.53065	down
186	Microglia	MYO15B	0.882263	0.00169218	0.0530835	pseudobulk	DESeq2	Wald	0.882263	up
187	Microglia	NAA25	0.56255	0.00168772	0.0530835	pseudobulk	DESeq2	Wald	0.56255	up
188	Microglia	PIP5K1A	0.492835	0.00171653	0.053485	pseudobulk	DESeq2	Wald	0.492835	up
189	Microglia	LINC00355	6.52336	0.00174123	0.0539688	pseudobulk	DESeq2	Wald	6.52336	up
190	Microglia	PPID	-0.974803	0.00176505	0.0544207	pseudobulk	DESeq2	Wald	0.974803	down
191	Microglia	MAN1A1	-0.537487	0.00178112	0.0546303	pseudobulk	DESeq2	Wald	0.537487	down
192	Microglia	LRRC37A3	-0.87337	0.00194804	0.0546347	pseudobulk	DESeq2	Wald	0.87337	down
193	Microglia	SARAF	-0.561865	0.00186086	0.0546347	pseudobulk	DESeq2	Wald	0.561865	down
194	Microglia	TLR10	1.20231	0.00188539	0.0546347	pseudobulk	DESeq2	Wald	1.20231	up
195	Microglia	GASK1B	0.959613	0.00188748	0.0546347	pseudobulk	DESeq2	Wald	0.959613	up
196	Microglia	CCNG2	-1.48494	0.00191993	0.0546347	pseudobulk	DESeq2	Wald	1.48494	down
197	Microglia	MARCH2	0.864064	0.00188399	0.0546347	pseudobulk	DESeq2	Wald	0.864064	up
198	Microglia	KNTC1	1.01694	0.00194826	0.0546347	pseudobulk	DESeq2	Wald	1.01694	up
199	Microglia	FAM222B	0.415287	0.00181746	0.0546347	pseudobulk	DESeq2	Wald	0.415287	up
200	Microglia	AOPEP	0.413066	0.00186707	0.0546347	pseudobulk	DESeq2	Wald	0.413066	up
201	Microglia	ARHGEF9	0.663062	0.0018054	0.0546347	pseudobulk	DESeq2	Wald	0.663062	up
202	Microglia	DAGLB	0.631679	0.00179788	0.0546347	pseudobulk	DESeq2	Wald	0.631679	up
203	Microglia	MTERF1	0.64869	0.00185594	0.0546347	pseudobulk	DESeq2	Wald	0.64869	up
204	Microglia	ASCC1	-0.512006	0.00191893	0.0546347	pseudobulk	DESeq2	Wald	0.512006	down
205	Microglia	CHST15	-0.75678	0.00193553	0.0546347	pseudobulk	DESeq2	Wald	0.75678	down
206	Microglia	AMN1	-0.688043	0.00185385	0.0546347	pseudobulk	DESeq2	Wald	0.688043	down
207	Microglia	MKNK1	0.427822	0.00193423	0.0546347	pseudobulk	DESeq2	Wald	0.427822	up
208	Microglia	EXOC3	0.728285	0.00182013	0.0546347	pseudobulk	DESeq2	Wald	0.728285	up
209	Microglia	ATAD5	0.976259	0.00190918	0.0546347	pseudobulk	DESeq2	Wald	0.976259	up
210	Microglia	MITF	-0.747647	0.00196526	0.0548503	pseudobulk	DESeq2	Wald	0.747647	down
211	Microglia	ZSCAN5A	0.560581	0.00200284	0.0553743	pseudobulk	DESeq2	Wald	0.560581	up
212	Microglia	DNM1L	0.480061	0.0020009	0.0553743	pseudobulk	DESeq2	Wald	0.480061	up
213	Microglia	SPAG16	0.633085	0.00201518	0.0554552	pseudobulk	DESeq2	Wald	0.633085	up
214	Microglia	CXCL16	-0.690008	0.00205828	0.055858	pseudobulk	DESeq2	Wald	0.690008	down
215	Microglia	C17orf67	-1.01284	0.00205527	0.055858	pseudobulk	DESeq2	Wald	1.01284	down
216	Microglia	TBC1D16	-0.861797	0.00204604	0.055858	pseudobulk	DESeq2	Wald	0.861797	down
217	Microglia	CHPT1	-0.875916	0.00207349	0.0558655	pseudobulk	DESeq2	Wald	0.875916	down
218	Microglia	TMOD2	-0.609495	0.00207753	0.0558655	pseudobulk	DESeq2	Wald	0.609495	down
219	Microglia	DHX57	0.7072	0.00213058	0.0570318	pseudobulk	DESeq2	Wald	0.7072	up
220	Microglia	TMOD3	-0.486045	0.00222233	0.0592186	pseudobulk	DESeq2	Wald	0.486045	down
221	Microglia	PIGL	1.25537	0.00224869	0.0596511	pseudobulk	DESeq2	Wald	1.25537	up
222	Microglia	IGF1R	-0.503048	0.00230141	0.0607757	pseudobulk	DESeq2	Wald	0.503048	down
223	Microglia	ZDHHC2	-0.704884	0.00231552	0.0608754	pseudobulk	DESeq2	Wald	0.704884	down
224	Microglia	AC012368.1	-0.938667	0.00237505	0.0620083	pseudobulk	DESeq2	Wald	0.938667	down
225	Microglia	PNN	0.550327	0.00237967	0.0620083	pseudobulk	DESeq2	Wald	0.550327	up
226	Microglia	ZBTB16	-1.19484	0.00243131	0.0623149	pseudobulk	DESeq2	Wald	1.19484	down
227	Microglia	RALGAPA2	-0.586307	0.00243376	0.0623149	pseudobulk	DESeq2	Wald	0.586307	down
228	Microglia	SNCA	-0.561383	0.00242938	0.0623149	pseudobulk	DESeq2	Wald	0.561383	down
229	Microglia	ALCAM	-0.521087	0.00242016	0.0623149	pseudobulk	DESeq2	Wald	0.521087	down
230	Microglia	DDX39B	0.462072	0.00249994	0.0637322	pseudobulk	DESeq2	Wald	0.462072	up
231	Microglia	LINC02762	1.34049	0.00257414	0.0649126	pseudobulk	DESeq2	Wald	1.34049	up
232	Microglia	RPS28	-0.75959	0.00257931	0.0649126	pseudobulk	DESeq2	Wald	0.75959	down
233	Microglia	HMGN1	0.626517	0.00256484	0.0649126	pseudobulk	DESeq2	Wald	0.626517	up
234	Microglia	IRF8	0.542225	0.00264945	0.0661127	pseudobulk	DESeq2	Wald	0.542225	up
235	Microglia	LIPC	0.756856	0.00264784	0.0661127	pseudobulk	DESeq2	Wald	0.756856	up
236	Microglia	GSN	-0.592593	0.00276222	0.068636	pseudobulk	DESeq2	Wald	0.592593	down
237	Microglia	FAM49A	-0.739567	0.00278255	0.0687611	pseudobulk	DESeq2	Wald	0.739567	down
238	Microglia	ACAD10	0.637003	0.00279061	0.0687611	pseudobulk	DESeq2	Wald	0.637003	up
239	Microglia	HSPH1	-1.10103	0.0028034	0.0687884	pseudobulk	DESeq2	Wald	1.10103	down
240	Microglia	SCLT1	0.364674	0.00284701	0.0695685	pseudobulk	DESeq2	Wald	0.364674	up
241	Microglia	C7orf50	0.806801	0.00290236	0.070345	pseudobulk	DESeq2	Wald	0.806801	up
242	Microglia	RASGEF1C	0.799674	0.00290267	0.070345	pseudobulk	DESeq2	Wald	0.799674	up
243	Microglia	DMTF1	-0.405673	0.00291998	0.0703586	pseudobulk	DESeq2	Wald	0.405673	down
244	Microglia	PGP	0.686306	0.00292713	0.0703586	pseudobulk	DESeq2	Wald	0.686306	up
245	Microglia	HERC4	-0.355583	0.00295763	0.0708028	pseudobulk	DESeq2	Wald	0.355583	down
246	Microglia	FGFR1OP2	-0.649077	0.00305188	0.0727633	pseudobulk	DESeq2	Wald	0.649077	down
247	Microglia	RASA3	0.577059	0.00306919	0.0728808	pseudobulk	DESeq2	Wald	0.577059	up
248	Microglia	AC010210.1	-0.741639	0.00314836	0.0734061	pseudobulk	DESeq2	Wald	0.741639	down
249	Microglia	SCARB2	-0.57714	0.00310599	0.0734061	pseudobulk	DESeq2	Wald	0.57714	down
250	Microglia	SIL1	0.463045	0.00311786	0.0734061	pseudobulk	DESeq2	Wald	0.463045	up
251	Microglia	MYO1D	-0.733511	0.0031458	0.0734061	pseudobulk	DESeq2	Wald	0.733511	down
252	Microglia	SHMT1	-0.962821	0.00315363	0.0734061	pseudobulk	DESeq2	Wald	0.962821	down
253	Microglia	CBWD5	-0.899614	0.0031948	0.0740715	pseudobulk	DESeq2	Wald	0.899614	down
254	Microglia	DYNC2H1	0.722972	0.00322483	0.0744747	pseudobulk	DESeq2	Wald	0.722972	up
255	Microglia	EDEM3	-0.490624	0.00329996	0.0759119	pseudobulk	DESeq2	Wald	0.490624	down
256	Microglia	FXR1	-0.491414	0.00335532	0.0765871	pseudobulk	DESeq2	Wald	0.491414	down
257	Microglia	HIST2H2BF	1.16011	0.00335366	0.0765871	pseudobulk	DESeq2	Wald	1.16011	up
258	Microglia	DIRC3	-1.41104	0.00347718	0.0784754	pseudobulk	DESeq2	Wald	1.41104	down
259	Microglia	MT-ATP8	-1.59277	0.00349135	0.0784754	pseudobulk	DESeq2	Wald	1.59277	down
260	Microglia	RABEP2	1.01929	0.0034803	0.0784754	pseudobulk	DESeq2	Wald	1.01929	up
261	Microglia	CDC42EP3	-1.02111	0.00348252	0.0784754	pseudobulk	DESeq2	Wald	1.02111	down
262	Microglia	ADNP2	0.805144	0.00351944	0.0786994	pseudobulk	DESeq2	Wald	0.805144	up
263	Microglia	MAP4K3	-0.357779	0.00352804	0.0786994	pseudobulk	DESeq2	Wald	0.357779	down
264	Microglia	MYO7A	0.791505	0.00357061	0.0793484	pseudobulk	DESeq2	Wald	0.791505	up
265	Microglia	DENND4C	-0.460652	0.00360719	0.0798598	pseudobulk	DESeq2	Wald	0.460652	down
266	Microglia	TDRD7	-0.664797	0.00364161	0.08032	pseudobulk	DESeq2	Wald	0.664797	down
267	Microglia	LINC00342	0.763401	0.0036738	0.0807277	pseudobulk	DESeq2	Wald	0.763401	up
268	Microglia	AC245297.3	-0.758609	0.00376981	0.0814847	pseudobulk	DESeq2	Wald	0.758609	down
269	Microglia	DUSP10	-1.1332	0.00377437	0.0814847	pseudobulk	DESeq2	Wald	1.1332	down
270	Microglia	NCOA7	-0.435638	0.00374751	0.0814847	pseudobulk	DESeq2	Wald	0.435638	down
271	Microglia	PTGES3	-0.730903	0.00377355	0.0814847	pseudobulk	DESeq2	Wald	0.730903	down
272	Microglia	ZRANB3	0.781752	0.00377744	0.0814847	pseudobulk	DESeq2	Wald	0.781752	up
273	Microglia	SUGT1	-0.916404	0.00382684	0.0822491	pseudobulk	DESeq2	Wald	0.916404	down
274	Microglia	MLXIPL	0.775333	0.00396048	0.0848118	pseudobulk	DESeq2	Wald	0.775333	up
275	Microglia	RPTOR	0.430873	0.00399502	0.0849338	pseudobulk	DESeq2	Wald	0.430873	up
276	Microglia	MRPS6	-0.908507	0.00399272	0.0849338	pseudobulk	DESeq2	Wald	0.908507	down
277	Microglia	HACD4	-0.867184	0.00403284	0.0854295	pseudobulk	DESeq2	Wald	0.867184	down
278	Microglia	SLC25A32	-0.594907	0.00409009	0.0863317	pseudobulk	DESeq2	Wald	0.594907	down
279	Microglia	MMS22L	0.521467	0.0041517	0.087319	pseudobulk	DESeq2	Wald	0.521467	up
280	Microglia	PADI2	-0.653801	0.00418164	0.0876358	pseudobulk	DESeq2	Wald	0.653801	down
281	Microglia	WWP1	-0.431199	0.00425466	0.08885	pseudobulk	DESeq2	Wald	0.431199	down
282	Microglia	SLC25A19	0.866878	0.00427379	0.0889341	pseudobulk	DESeq2	Wald	0.866878	up
283	Microglia	ANP32A	-0.404381	0.0043125	0.0894236	pseudobulk	DESeq2	Wald	0.404381	down
284	Microglia	NCKAP1L	0.280696	0.00444575	0.0918564	pseudobulk	DESeq2	Wald	0.280696	up
285	Microglia	ALOX5AP	-0.859193	0.00449995	0.0918564	pseudobulk	DESeq2	Wald	0.859193	down
286	Microglia	AP3S1	-0.552016	0.00450643	0.0918564	pseudobulk	DESeq2	Wald	0.552016	down
287	Microglia	MKLN1	-0.263433	0.00451453	0.0918564	pseudobulk	DESeq2	Wald	0.263433	down
288	Microglia	SETDB1	0.511911	0.00452341	0.0918564	pseudobulk	DESeq2	Wald	0.511911	up
289	Microglia	LINC00578	-1.09726	0.0045042	0.0918564	pseudobulk	DESeq2	Wald	1.09726	down
290	Microglia	USP4	0.403527	0.00461079	0.0933091	pseudobulk	DESeq2	Wald	0.403527	up
291	Microglia	PIK3R5	-0.37725	0.00464058	0.0935903	pseudobulk	DESeq2	Wald	0.37725	down
292	Microglia	COG4	0.775383	0.00468085	0.0940803	pseudobulk	DESeq2	Wald	0.775383	up
293	Microglia	TMBIM6	-0.513482	0.00475106	0.0948441	pseudobulk	DESeq2	Wald	0.513482	down
294	Microglia	IL21R	1.05784	0.00473714	0.0948441	pseudobulk	DESeq2	Wald	1.05784	up
295	Microglia	USP3	-0.396299	0.004808	0.0956566	pseudobulk	DESeq2	Wald	0.396299	down
296	Microglia	RASGRP3	-0.88945	0.00484382	0.0960446	pseudobulk	DESeq2	Wald	0.88945	down
297	Microglia	ITGB1	-0.552804	0.00491232	0.0970761	pseudobulk	DESeq2	Wald	0.552804	down
298	Microglia	PFKFB3	0.737827	0.00497393	0.0975606	pseudobulk	DESeq2	Wald	0.737827	up
299	Microglia	EIF3L	0.760077	0.00498654	0.0975606	pseudobulk	DESeq2	Wald	0.760077	up
300	Microglia	RCSD1	-0.405319	0.00498357	0.0975606	pseudobulk	DESeq2	Wald	0.405319	down
301	Microglia	RPS27L	-0.839432	0.00502078	0.0979051	pseudobulk	DESeq2	Wald	0.839432	down
302	Microglia	CYTIP	-0.869761	0.00516633	0.100081	pseudobulk	DESeq2	Wald	0.869761	down
303	Microglia	NAA40	0.811471	0.00515634	0.100081	pseudobulk	DESeq2	Wald	0.811471	up
304	Microglia	CIITA	-0.540636	0.00545491	0.103058	pseudobulk	DESeq2	Wald	0.540636	down
305	Microglia	VAV1	0.381416	0.00540452	0.103058	pseudobulk	DESeq2	Wald	0.381416	up
306	Microglia	CBWD1	-0.803012	0.00539588	0.103058	pseudobulk	DESeq2	Wald	0.803012	down
307	Microglia	ABI3	0.725552	0.00543872	0.103058	pseudobulk	DESeq2	Wald	0.725552	up
308	Microglia	SP140	0.609074	0.00545793	0.103058	pseudobulk	DESeq2	Wald	0.609074	up
309	Microglia	LIMD1	-0.689533	0.00539092	0.103058	pseudobulk	DESeq2	Wald	0.689533	down
310	Microglia	MLLT1	0.678743	0.00546004	0.103058	pseudobulk	DESeq2	Wald	0.678743	up
311	Microglia	LCLAT1	0.614521	0.00536678	0.103058	pseudobulk	DESeq2	Wald	0.614521	up
312	Microglia	HAVCR2	0.469065	0.00550035	0.103487	pseudobulk	DESeq2	Wald	0.469065	up
313	Microglia	PDK1	-1.08884	0.00557737	0.104555	pseudobulk	DESeq2	Wald	1.08884	down
314	Microglia	AL162414.1	0.769971	0.00559258	0.104555	pseudobulk	DESeq2	Wald	0.769971	up
315	Microglia	HERC2	0.32559	0.00562546	0.104836	pseudobulk	DESeq2	Wald	0.32559	up
316	Microglia	P4HA1	-0.845819	0.00567674	0.105127	pseudobulk	DESeq2	Wald	0.845819	down
317	Microglia	TSPAN7	1.10698	0.00566128	0.105127	pseudobulk	DESeq2	Wald	1.10698	up
318	Microglia	TMEM65	-0.511516	0.00571271	0.105461	pseudobulk	DESeq2	Wald	0.511516	down
319	Microglia	CECR2	1.5473	0.00596594	0.109792	pseudobulk	DESeq2	Wald	1.5473	up
320	Microglia	KDM3B	0.486412	0.00605139	0.110673	pseudobulk	DESeq2	Wald	0.486412	up
321	Microglia	NEDD4L	-0.55723	0.00604532	0.110673	pseudobulk	DESeq2	Wald	0.55723	down
322	Microglia	TRABD	1.04643	0.00607341	0.110732	pseudobulk	DESeq2	Wald	1.04643	up
323	Microglia	ITGAM	0.448085	0.00609585	0.110798	pseudobulk	DESeq2	Wald	0.448085	up
324	Microglia	MRC2	0.974814	0.00623588	0.112994	pseudobulk	DESeq2	Wald	0.974814	up
325	Microglia	RFPL1S	0.827369	0.00627331	0.113324	pseudobulk	DESeq2	Wald	0.827369	up
326	Microglia	RPS16	-0.780659	0.00632679	0.113463	pseudobulk	DESeq2	Wald	0.780659	down
327	Microglia	LINC01572	0.91778	0.00633881	0.113463	pseudobulk	DESeq2	Wald	0.91778	up
328	Microglia	FBXW8	0.491898	0.00631905	0.113463	pseudobulk	DESeq2	Wald	0.491898	up
329	Microglia	TRA2B	-0.410086	0.00636379	0.113565	pseudobulk	DESeq2	Wald	0.410086	down
330	Microglia	SPATS2L	-0.808488	0.00645692	0.114879	pseudobulk	DESeq2	Wald	0.808488	down
331	Microglia	NIPAL2	0.612071	0.00650362	0.115361	pseudobulk	DESeq2	Wald	0.612071	up
332	Microglia	GAK	0.552948	0.0066548	0.117684	pseudobulk	DESeq2	Wald	0.552948	up
333	Microglia	AHSA1	-1.1096	0.00669456	0.117684	pseudobulk	DESeq2	Wald	1.1096	down
334	Microglia	SUPT6H	0.577144	0.00667528	0.117684	pseudobulk	DESeq2	Wald	0.577144	up
335	Microglia	MYEF2	0.904054	0.00684528	0.1194	pseudobulk	DESeq2	Wald	0.904054	up
336	Microglia	C1orf112	0.648454	0.00682725	0.1194	pseudobulk	DESeq2	Wald	0.648454	up
337	Microglia	PLTP	2.09786	0.00685299	0.1194	pseudobulk	DESeq2	Wald	2.09786	up
338	Microglia	RASA2	-0.475875	0.00692206	0.119979	pseudobulk	DESeq2	Wald	0.475875	down
339	Microglia	FUS	0.378329	0.0069345	0.119979	pseudobulk	DESeq2	Wald	0.378329	up
340	Microglia	ST6GAL1	0.250873	0.00694734	0.119979	pseudobulk	DESeq2	Wald	0.250873	up
341	Microglia	DNAJC5	0.577362	0.00699758	0.120493	pseudobulk	DESeq2	Wald	0.577362	up
342	Microglia	PMEPA1	0.681457	0.0070431	0.120924	pseudobulk	DESeq2	Wald	0.681457	up
343	Microglia	IRF2BP2	-0.878816	0.00723997	0.123156	pseudobulk	DESeq2	Wald	0.878816	down
344	Microglia	DSCAM	-0.657769	0.00727771	0.123156	pseudobulk	DESeq2	Wald	0.657769	down
345	Microglia	CYREN	0.618739	0.00720275	0.123156	pseudobulk	DESeq2	Wald	0.618739	up
346	Microglia	PIK3CD	0.523925	0.00726516	0.123156	pseudobulk	DESeq2	Wald	0.523925	up
347	Microglia	TANK	-0.349905	0.00726159	0.123156	pseudobulk	DESeq2	Wald	0.349905	down
348	Microglia	PUDP	0.51581	0.00735722	0.124145	pseudobulk	DESeq2	Wald	0.51581	up
349	Microglia	SMAP2	-0.588649	0.00739064	0.124353	pseudobulk	DESeq2	Wald	0.588649	down
350	Microglia	SLC39A11	0.33384	0.00748637	0.125605	pseudobulk	DESeq2	Wald	0.33384	up
351	Microglia	TMEM163	0.917785	0.00753199	0.126011	pseudobulk	DESeq2	Wald	0.917785	up
352	Microglia	ABHD13	-0.792344	0.00770432	0.128529	pseudobulk	DESeq2	Wald	0.792344	down
353	Microglia	CCND3	-0.980822	0.00783819	0.130393	pseudobulk	DESeq2	Wald	0.980822	down
354	Microglia	PLCB2	0.877398	0.00786944	0.130544	pseudobulk	DESeq2	Wald	0.877398	up
355	Microglia	FGD4	-0.289711	0.00801425	0.132201	pseudobulk	DESeq2	Wald	0.289711	down
356	Microglia	ANKRD13A	0.537859	0.00799334	0.132201	pseudobulk	DESeq2	Wald	0.537859	up
357	Microglia	EMID1	1.12207	0.00807666	0.132511	pseudobulk	DESeq2	Wald	1.12207	up
358	Microglia	EIPR1	0.585397	0.00807804	0.132511	pseudobulk	DESeq2	Wald	0.585397	up
359	Microglia	AC008050.1	1.58185	0.00811112	0.132684	pseudobulk	DESeq2	Wald	1.58185	up
360	Microglia	ZNF654	-0.494133	0.00814585	0.132883	pseudobulk	DESeq2	Wald	0.494133	down
361	Microglia	FOXO3	-0.517766	0.0082066	0.133505	pseudobulk	DESeq2	Wald	0.517766	down
362	Microglia	CPNE8	-0.744824	0.00847439	0.135573	pseudobulk	DESeq2	Wald	0.744824	down
363	Microglia	XXYLT1	0.524849	0.00843918	0.135573	pseudobulk	DESeq2	Wald	0.524849	up
364	Microglia	PCBP3	1.0836	0.00837511	0.135573	pseudobulk	DESeq2	Wald	1.0836	up
365	Microglia	FKBP5	-0.83152	0.00843836	0.135573	pseudobulk	DESeq2	Wald	0.83152	down
366	Microglia	CSAD	0.653272	0.00844204	0.135573	pseudobulk	DESeq2	Wald	0.653272	up
367	Microglia	CCDC14	0.537123	0.00849489	0.135573	pseudobulk	DESeq2	Wald	0.537123	up
368	Microglia	NCKAP5	0.621	0.00847228	0.135573	pseudobulk	DESeq2	Wald	0.621	up
369	Microglia	ROCK1	-0.357853	0.00864734	0.13581	pseudobulk	DESeq2	Wald	0.357853	down
370	Microglia	ZNF133	0.649598	0.00860854	0.13581	pseudobulk	DESeq2	Wald	0.649598	up
371	Microglia	KIAA0100	0.479692	0.00870244	0.13581	pseudobulk	DESeq2	Wald	0.479692	up
372	Microglia	DHX35	0.531525	0.00871731	0.13581	pseudobulk	DESeq2	Wald	0.531525	up
373	Microglia	PHF10	-0.881018	0.00868256	0.13581	pseudobulk	DESeq2	Wald	0.881018	down
374	Microglia	SLC12A9	0.714145	0.00867358	0.13581	pseudobulk	DESeq2	Wald	0.714145	up
375	Microglia	CKLF	-0.425915	0.00868977	0.13581	pseudobulk	DESeq2	Wald	0.425915	down
376	Microglia	FNDC3A	-0.45289	0.00866823	0.13581	pseudobulk	DESeq2	Wald	0.45289	down
377	Microglia	CORO7	0.470956	0.00859583	0.13581	pseudobulk	DESeq2	Wald	0.470956	up
378	Microglia	IL15	-1.12057	0.00874617	0.1359	pseudobulk	DESeq2	Wald	1.12057	down
379	Microglia	C3	0.379686	0.00880856	0.13651	pseudobulk	DESeq2	Wald	0.379686	up
380	Microglia	PPIP5K1	0.814021	0.00885692	0.13654	pseudobulk	DESeq2	Wald	0.814021	up
381	Microglia	SNX2	-0.29683	0.00884412	0.13654	pseudobulk	DESeq2	Wald	0.29683	down
382	Microglia	PRKAG2	-0.535701	0.00898558	0.137293	pseudobulk	DESeq2	Wald	0.535701	down
383	Microglia	PCBD2	0.636431	0.00897661	0.137293	pseudobulk	DESeq2	Wald	0.636431	up
384	Microglia	CCDC40	-0.931626	0.008999	0.137293	pseudobulk	DESeq2	Wald	0.931626	down
385	Microglia	MIB1	-0.43553	0.00898366	0.137293	pseudobulk	DESeq2	Wald	0.43553	down
386	Microglia	DRAM1	-0.802418	0.00903546	0.137493	pseudobulk	DESeq2	Wald	0.802418	down
387	Microglia	LRRC37A2	-0.823305	0.00935799	0.14171	pseudobulk	DESeq2	Wald	0.823305	down
388	Microglia	MBP	-0.400199	0.00936073	0.14171	pseudobulk	DESeq2	Wald	0.400199	down
389	Microglia	ZNF117	0.774031	0.0094215	0.142265	pseudobulk	DESeq2	Wald	0.774031	up
390	Microglia	HGF	-0.836848	0.00947251	0.142669	pseudobulk	DESeq2	Wald	0.836848	down
391	Microglia	AL356124.1	-0.939851	0.0095081	0.14284	pseudobulk	DESeq2	Wald	0.939851	down
392	Microglia	NGLY1	-0.461565	0.00977942	0.144179	pseudobulk	DESeq2	Wald	0.461565	down
393	Microglia	PILRA	-0.794003	0.0098054	0.144179	pseudobulk	DESeq2	Wald	0.794003	down
394	Microglia	KIF16B	-0.329592	0.00981757	0.144179	pseudobulk	DESeq2	Wald	0.329592	down
395	Microglia	SNHG5	-0.726259	0.00964916	0.144179	pseudobulk	DESeq2	Wald	0.726259	down
396	Microglia	WASF2	-0.294288	0.00965932	0.144179	pseudobulk	DESeq2	Wald	0.294288	down
397	Microglia	LINC01138	-0.796623	0.0097074	0.144179	pseudobulk	DESeq2	Wald	0.796623	down
398	Microglia	WDR81	0.636631	0.00971782	0.144179	pseudobulk	DESeq2	Wald	0.636631	up
399	Microglia	LRSAM1	0.441483	0.0097924	0.144179	pseudobulk	DESeq2	Wald	0.441483	up
400	Microglia	MFSD1	-0.644363	0.00972633	0.144179	pseudobulk	DESeq2	Wald	0.644363	down
401	Microglia	GAPVD1	0.328462	0.00988519	0.144451	pseudobulk	DESeq2	Wald	0.328462	up
402	Microglia	TMEM51	-0.618539	0.00987252	0.144451	pseudobulk	DESeq2	Wald	0.618539	down
403	Microglia	KLF9	-0.854978	0.0100572	0.146314	pseudobulk	DESeq2	Wald	0.854978	down
404	Microglia	STX3	-0.640459	0.010112	0.146314	pseudobulk	DESeq2	Wald	0.640459	down
405	Microglia	AP5M1	-0.632167	0.0100878	0.146314	pseudobulk	DESeq2	Wald	0.632167	down
406	Microglia	RPS14	-0.638767	0.0100987	0.146314	pseudobulk	DESeq2	Wald	0.638767	down
407	Microglia	FER	-0.321805	0.010203	0.146561	pseudobulk	DESeq2	Wald	0.321805	down
408	Microglia	MBNL1	-0.258614	0.0102038	0.146561	pseudobulk	DESeq2	Wald	0.258614	down
409	Microglia	CYFIP1	0.295127	0.0101718	0.146561	pseudobulk	DESeq2	Wald	0.295127	up
410	Microglia	MALT1	-0.41674	0.0102338	0.146635	pseudobulk	DESeq2	Wald	0.41674	down
411	Microglia	RAD54L2	0.533383	0.0103076	0.147333	pseudobulk	DESeq2	Wald	0.533383	up
412	Microglia	PTBP3	-0.378078	0.0103336	0.147348	pseudobulk	DESeq2	Wald	0.378078	down
413	Microglia	INTS6	-0.435696	0.0104549	0.148359	pseudobulk	DESeq2	Wald	0.435696	down
414	Microglia	NPHP4	0.54919	0.0104322	0.148359	pseudobulk	DESeq2	Wald	0.54919	up
415	Microglia	ZNF700	0.530712	0.010565	0.149561	pseudobulk	DESeq2	Wald	0.530712	up
416	Microglia	ZZEF1	0.359639	0.0106604	0.150549	pseudobulk	DESeq2	Wald	0.359639	up
417	Microglia	FKBP15	0.377636	0.0107134	0.150576	pseudobulk	DESeq2	Wald	0.377636	up
418	Microglia	LINC02642	1.60737	0.0106909	0.150576	pseudobulk	DESeq2	Wald	1.60737	up
419	Microglia	AC007262.2	-0.9881	0.010883	0.151156	pseudobulk	DESeq2	Wald	0.9881	down
420	Microglia	EIF4EBP2	-0.725459	0.0108312	0.151156	pseudobulk	DESeq2	Wald	0.725459	down
421	Microglia	FGL1	3.03793	0.0108223	0.151156	pseudobulk	DESeq2	Wald	3.03793	up
422	Microglia	AC084816.1	1.53136	0.010878	0.151156	pseudobulk	DESeq2	Wald	1.53136	up
423	Microglia	EXOC7	0.67175	0.0108417	0.151156	pseudobulk	DESeq2	Wald	0.67175	up
424	Microglia	RPS19	-0.500115	0.010921	0.151326	pseudobulk	DESeq2	Wald	0.500115	down
425	Microglia	PFKP	-0.917302	0.0110186	0.151621	pseudobulk	DESeq2	Wald	0.917302	down
426	Microglia	RNF19A	-0.3834	0.0109818	0.151621	pseudobulk	DESeq2	Wald	0.3834	down
427	Microglia	AC005699.1	2.23653	0.0110214	0.151621	pseudobulk	DESeq2	Wald	2.23653	up
428	Microglia	KMT2E	-0.313278	0.0110453	0.151621	pseudobulk	DESeq2	Wald	0.313278	down
429	Microglia	DNMT1	0.821131	0.0111143	0.151861	pseudobulk	DESeq2	Wald	0.821131	up
430	Microglia	SH3RF1	-0.546669	0.0111059	0.151861	pseudobulk	DESeq2	Wald	0.546669	down
431	Microglia	ZBTB38	-0.453295	0.0111604	0.152138	pseudobulk	DESeq2	Wald	0.453295	down
432	Microglia	HAMP	1.44531	0.0112626	0.152192	pseudobulk	DESeq2	Wald	1.44531	up
433	Microglia	ZC3H12C	-0.645291	0.0112051	0.152192	pseudobulk	DESeq2	Wald	0.645291	down
434	Microglia	ATG4C	-0.417049	0.0112677	0.152192	pseudobulk	DESeq2	Wald	0.417049	down
435	Microglia	ERCC8	0.472456	0.0112667	0.152192	pseudobulk	DESeq2	Wald	0.472456	up
436	Microglia	RRM2B	-0.787787	0.0113694	0.152864	pseudobulk	DESeq2	Wald	0.787787	down
437	Microglia	XYLT1	-0.595556	0.0113561	0.152864	pseudobulk	DESeq2	Wald	0.595556	down
438	Microglia	FBXO22	0.48763	0.0114531	0.153639	pseudobulk	DESeq2	Wald	0.48763	up
439	Microglia	BNIP3L	-0.886084	0.011524	0.154238	pseudobulk	DESeq2	Wald	0.886084	down
440	Microglia	CNTRL	-0.342874	0.0116594	0.154994	pseudobulk	DESeq2	Wald	0.342874	down
441	Microglia	PIGG	0.670989	0.0116423	0.154994	pseudobulk	DESeq2	Wald	0.670989	up
442	Microglia	SNRNP48	-0.634684	0.0116345	0.154994	pseudobulk	DESeq2	Wald	0.634684	down
443	Microglia	EFTUD2	0.645485	0.0117003	0.155014	pseudobulk	DESeq2	Wald	0.645485	up
444	Microglia	ITM2B	-0.448321	0.0117135	0.155014	pseudobulk	DESeq2	Wald	0.448321	down
445	Microglia	MS4A14	-0.668784	0.0118088	0.155924	pseudobulk	DESeq2	Wald	0.668784	down
446	Microglia	PGPEP1	0.502968	0.0119988	0.158078	pseudobulk	DESeq2	Wald	0.502968	up
447	Microglia	ASAH1	-0.591184	0.0121856	0.16018	pseudobulk	DESeq2	Wald	0.591184	down
448	Microglia	SDCBP	-0.865157	0.0123547	0.161682	pseudobulk	DESeq2	Wald	0.865157	down
449	Microglia	ANKLE2	0.491508	0.0123526	0.161682	pseudobulk	DESeq2	Wald	0.491508	up
450	Microglia	SLC38A2	-0.696157	0.0124376	0.162406	pseudobulk	DESeq2	Wald	0.696157	down
451	Microglia	PTAR1	-0.472244	0.0125528	0.163547	pseudobulk	DESeq2	Wald	0.472244	down
452	Microglia	RAP2C-AS1	1.02037	0.0126032	0.163841	pseudobulk	DESeq2	Wald	1.02037	up
453	Microglia	NAA16	-0.504628	0.0127727	0.164952	pseudobulk	DESeq2	Wald	0.504628	down
454	Microglia	SNX1	-0.332703	0.0127422	0.164952	pseudobulk	DESeq2	Wald	0.332703	down
455	Microglia	STX17	-0.467655	0.0127482	0.164952	pseudobulk	DESeq2	Wald	0.467655	down
456	Microglia	VPS9D1	0.798781	0.0128693	0.165837	pseudobulk	DESeq2	Wald	0.798781	up
457	Microglia	BBS9	-0.423922	0.0129755	0.166114	pseudobulk	DESeq2	Wald	0.423922	down
458	Microglia	SPOPL	-0.429578	0.0129461	0.166114	pseudobulk	DESeq2	Wald	0.429578	down
459	Microglia	ELL2	-0.526079	0.0129518	0.166114	pseudobulk	DESeq2	Wald	0.526079	down
460	Microglia	TAF11	0.740589	0.0130463	0.166659	pseudobulk	DESeq2	Wald	0.740589	up
461	Microglia	ZHX2	-0.694656	0.013106	0.166838	pseudobulk	DESeq2	Wald	0.694656	down
462	Microglia	TICAM2	-0.758175	0.013117	0.166838	pseudobulk	DESeq2	Wald	0.758175	down
463	Microglia	BTG2	1.06568	0.0132167	0.167744	pseudobulk	DESeq2	Wald	1.06568	up
464	Microglia	PCBP1-AS1	-0.397409	0.0133957	0.169649	pseudobulk	DESeq2	Wald	0.397409	down
465	Microglia	VEZF1	-0.618718	0.0135023	0.170398	pseudobulk	DESeq2	Wald	0.618718	down
466	Microglia	SIRPA	-0.357458	0.0135127	0.170398	pseudobulk	DESeq2	Wald	0.357458	down
467	Microglia	KCNAB2	-0.68828	0.0135747	0.170814	pseudobulk	DESeq2	Wald	0.68828	down
468	Microglia	PPIL2	0.613643	0.0136322	0.171173	pseudobulk	DESeq2	Wald	0.613643	up
469	Microglia	DCAF10	-0.348649	0.0136682	0.17126	pseudobulk	DESeq2	Wald	0.348649	down
470	Microglia	PHF11	-0.473919	0.0137914	0.171708	pseudobulk	DESeq2	Wald	0.473919	down
471	Microglia	CCND1	0.68329	0.0137426	0.171708	pseudobulk	DESeq2	Wald	0.68329	up
472	Microglia	SPARCL1	0.788181	0.0137745	0.171708	pseudobulk	DESeq2	Wald	0.788181	up
473	Microglia	UTRN	-0.452691	0.0138934	0.172613	pseudobulk	DESeq2	Wald	0.452691	down
474	Microglia	NPRL3	0.561047	0.0141424	0.175336	pseudobulk	DESeq2	Wald	0.561047	up
475	Microglia	TFEC	-0.395767	0.0141823	0.175461	pseudobulk	DESeq2	Wald	0.395767	down
476	Microglia	AP002495.1	0.732859	0.0142817	0.17632	pseudobulk	DESeq2	Wald	0.732859	up
477	Microglia	ZNF75A	0.615611	0.0144333	0.17782	pseudobulk	DESeq2	Wald	0.615611	up
478	Microglia	STAB1	0.746066	0.0145164	0.17847	pseudobulk	DESeq2	Wald	0.746066	up
479	Microglia	LST1	0.842676	0.014676	0.180056	pseudobulk	DESeq2	Wald	0.842676	up
480	Microglia	APOC1	-0.885896	0.0147278	0.180316	pseudobulk	DESeq2	Wald	0.885896	down
481	Microglia	ATP1B3	-0.500718	0.0148663	0.181445	pseudobulk	DESeq2	Wald	0.500718	down
482	Microglia	AL008633.1	0.475331	0.0148816	0.181445	pseudobulk	DESeq2	Wald	0.475331	up
483	Microglia	DYNC1I2	-0.346403	0.0151353	0.181605	pseudobulk	DESeq2	Wald	0.346403	down
484	Microglia	ELF1	-0.343451	0.0149756	0.181605	pseudobulk	DESeq2	Wald	0.343451	down
485	Microglia	SRSF4	0.308105	0.0151298	0.181605	pseudobulk	DESeq2	Wald	0.308105	up
486	Microglia	PTPN12	-0.399943	0.015098	0.181605	pseudobulk	DESeq2	Wald	0.399943	down
487	Microglia	TRIM9	0.824257	0.0151415	0.181605	pseudobulk	DESeq2	Wald	0.824257	up
488	Microglia	GPATCH2	0.562785	0.0150668	0.181605	pseudobulk	DESeq2	Wald	0.562785	up
489	Microglia	RAD21	-0.501851	0.0149277	0.181605	pseudobulk	DESeq2	Wald	0.501851	down
490	Microglia	RABGGTB	0.952406	0.0150898	0.181605	pseudobulk	DESeq2	Wald	0.952406	up
491	Microglia	AC090559.1	0.686376	0.0152403	0.182049	pseudobulk	DESeq2	Wald	0.686376	up
492	Microglia	SMS	-0.392291	0.0152181	0.182049	pseudobulk	DESeq2	Wald	0.392291	down
493	Microglia	ANKRD22	-1.17978	0.0153116	0.182161	pseudobulk	DESeq2	Wald	1.17978	down
494	Microglia	ZBTB37	-0.437582	0.0153027	0.182161	pseudobulk	DESeq2	Wald	0.437582	down
495	Microglia	CD86	-0.520254	0.0153521	0.182275	pseudobulk	DESeq2	Wald	0.520254	down
496	Microglia	CPSF6	-0.322207	0.0154641	0.183235	pseudobulk	DESeq2	Wald	0.322207	down
497	Microglia	GDI2	0.398083	0.0155284	0.183564	pseudobulk	DESeq2	Wald	0.398083	up
498	Microglia	PARVG	-0.563058	0.0155542	0.183564	pseudobulk	DESeq2	Wald	0.563058	down
499	Microglia	AFAP1	0.959439	0.0156573	0.184043	pseudobulk	DESeq2	Wald	0.959439	up
500	Microglia	AC114763.1	-0.602019	0.0156447	0.184043	pseudobulk	DESeq2	Wald	0.602019	down
501	Microglia	RPL39	-0.663337	0.0157126	0.184325	pseudobulk	DESeq2	Wald	0.663337	down
502	Microglia	TCF25	0.474527	0.0157496	0.184392	pseudobulk	DESeq2	Wald	0.474527	up
503	Microglia	BCAR3	0.498861	0.0157909	0.184509	pseudobulk	DESeq2	Wald	0.498861	up
504	Microglia	ADAT2	0.697763	0.0159018	0.185437	pseudobulk	DESeq2	Wald	0.697763	up
505	Microglia	RNPEP	0.544049	0.0159827	0.185892	pseudobulk	DESeq2	Wald	0.544049	up
506	Microglia	PTK2	0.311915	0.0160987	0.185892	pseudobulk	DESeq2	Wald	0.311915	up
507	Microglia	LEPROTL1	-0.553812	0.0160889	0.185892	pseudobulk	DESeq2	Wald	0.553812	down
508	Microglia	EAF2	-0.56016	0.0160546	0.185892	pseudobulk	DESeq2	Wald	0.56016	down
509	Microglia	CKB	0.917973	0.0160698	0.185892	pseudobulk	DESeq2	Wald	0.917973	up
510	Microglia	WDR37	0.291723	0.0161423	0.186031	pseudobulk	DESeq2	Wald	0.291723	up
511	Microglia	PACS2	0.459652	0.0163164	0.187082	pseudobulk	DESeq2	Wald	0.459652	up
512	Microglia	CCDC88B	0.644431	0.0162999	0.187082	pseudobulk	DESeq2	Wald	0.644431	up
513	Microglia	CEACAM21	0.826192	0.0163287	0.187082	pseudobulk	DESeq2	Wald	0.826192	up
514	Microglia	SREBF2	0.606865	0.0164496	0.187736	pseudobulk	DESeq2	Wald	0.606865	up
515	Microglia	CPVL	-0.685941	0.0164304	0.187736	pseudobulk	DESeq2	Wald	0.685941	down
516	Microglia	NUFIP2	-0.369693	0.0165633	0.188304	pseudobulk	DESeq2	Wald	0.369693	down
517	Microglia	TUT7	-0.418473	0.016557	0.188304	pseudobulk	DESeq2	Wald	0.418473	down
518	Microglia	HNRNPD	-0.289451	0.0166012	0.188371	pseudobulk	DESeq2	Wald	0.289451	down
519	Microglia	MARS	0.437499	0.0167158	0.189306	pseudobulk	DESeq2	Wald	0.437499	up
520	Microglia	ADPGK	0.404349	0.0167657	0.189508	pseudobulk	DESeq2	Wald	0.404349	up
521	Microglia	AGPAT5	-0.543987	0.0170201	0.191075	pseudobulk	DESeq2	Wald	0.543987	down
522	Microglia	MYO6	0.537481	0.0170342	0.191075	pseudobulk	DESeq2	Wald	0.537481	up
523	Microglia	KIF20B	0.731668	0.0169811	0.191075	pseudobulk	DESeq2	Wald	0.731668	up
524	Microglia	SNX3	-0.603462	0.0169414	0.191075	pseudobulk	DESeq2	Wald	0.603462	down
525	Microglia	CCDC90B	-0.614589	0.0170906	0.191344	pseudobulk	DESeq2	Wald	0.614589	down
526	Microglia	WDR26	-0.300979	0.0171623	0.191782	pseudobulk	DESeq2	Wald	0.300979	down
527	Microglia	SERPINB1	0.641331	0.0172256	0.192124	pseudobulk	DESeq2	Wald	0.641331	up
528	Microglia	ARHGEF18	0.49932	0.017458	0.192168	pseudobulk	DESeq2	Wald	0.49932	up
529	Microglia	ATF7IP	-0.337204	0.017386	0.192168	pseudobulk	DESeq2	Wald	0.337204	down
530	Microglia	LMCD1-AS1	0.979275	0.0173566	0.192168	pseudobulk	DESeq2	Wald	0.979275	up
531	Microglia	NOTCH2	-0.382338	0.0173919	0.192168	pseudobulk	DESeq2	Wald	0.382338	down
532	Microglia	SH3GLB1	-0.569849	0.0174521	0.192168	pseudobulk	DESeq2	Wald	0.569849	down
533	Microglia	CSGALNACT1	-0.626534	0.0174157	0.192168	pseudobulk	DESeq2	Wald	0.626534	down
534	Microglia	PLK3	0.94484	0.0173521	0.192168	pseudobulk	DESeq2	Wald	0.94484	up
535	Microglia	PRR12	0.51445	0.0175261	0.192558	pseudobulk	DESeq2	Wald	0.51445	up
536	Microglia	MXI1	-0.897857	0.0177247	0.194133	pseudobulk	DESeq2	Wald	0.897857	down
537	Microglia	LHPP	0.647194	0.0177353	0.194133	pseudobulk	DESeq2	Wald	0.647194	up
538	Microglia	RNF135	0.445495	0.0177946	0.19442	pseudobulk	DESeq2	Wald	0.445495	up
539	Microglia	JADE2	-0.778301	0.0178366	0.194518	pseudobulk	DESeq2	Wald	0.778301	down
540	Microglia	CCDC126	-0.604431	0.0179013	0.194845	pseudobulk	DESeq2	Wald	0.604431	down
541	Microglia	DHTKD1	0.563949	0.0179328	0.194845	pseudobulk	DESeq2	Wald	0.563949	up
542	Microglia	LCORL	-0.354032	0.0182102	0.197496	pseudobulk	DESeq2	Wald	0.354032	down
543	Microglia	ERGIC1	-0.421714	0.0182452	0.197511	pseudobulk	DESeq2	Wald	0.421714	down
544	Microglia	OGFRL1	-0.578956	0.0185031	0.198858	pseudobulk	DESeq2	Wald	0.578956	down
545	Microglia	TMEM140	-1.27433	0.01846	0.198858	pseudobulk	DESeq2	Wald	1.27433	down
546	Microglia	SLC12A6	-0.323214	0.0185047	0.198858	pseudobulk	DESeq2	Wald	0.323214	down
547	Microglia	SLC5A3	-0.7762	0.0184746	0.198858	pseudobulk	DESeq2	Wald	0.7762	down
548	Microglia	DNM2	0.287509	0.0185742	0.198938	pseudobulk	DESeq2	Wald	0.287509	up
549	Microglia	CACNB4	0.502047	0.0185797	0.198938	pseudobulk	DESeq2	Wald	0.502047	up
550	Microglia	CACNA1D	0.405999	0.0186676	0.199516	pseudobulk	DESeq2	Wald	0.405999	up
551	Microglia	C3orf70	0.682112	0.0189081	0.20063	pseudobulk	DESeq2	Wald	0.682112	up
552	Microglia	YAF2	-0.393784	0.0188671	0.20063	pseudobulk	DESeq2	Wald	0.393784	down
553	Microglia	PILRB	0.667597	0.0188756	0.20063	pseudobulk	DESeq2	Wald	0.667597	up
554	Microglia	FAM13A	-0.511761	0.0188376	0.20063	pseudobulk	DESeq2	Wald	0.511761	down
555	Microglia	ST3GAL2	-0.454478	0.0190861	0.201338	pseudobulk	DESeq2	Wald	0.454478	down
556	Microglia	FTX	-0.22565	0.0191505	0.201338	pseudobulk	DESeq2	Wald	0.22565	down
557	Microglia	SLC35E3	-0.728815	0.0191747	0.201338	pseudobulk	DESeq2	Wald	0.728815	down
558	Microglia	EEPD1	0.789793	0.0191799	0.201338	pseudobulk	DESeq2	Wald	0.789793	up
559	Microglia	BBX	-0.400596	0.0190511	0.201338	pseudobulk	DESeq2	Wald	0.400596	down
560	Microglia	CELF2	-0.271503	0.0191373	0.201338	pseudobulk	DESeq2	Wald	0.271503	down
561	Microglia	TM2D3	-0.665733	0.019266	0.201882	pseudobulk	DESeq2	Wald	0.665733	down
562	Microglia	EIF3B	0.669216	0.0194658	0.202892	pseudobulk	DESeq2	Wald	0.669216	up
563	Microglia	SIN3B	0.716368	0.019398	0.202892	pseudobulk	DESeq2	Wald	0.716368	up
564	Microglia	NUP107	0.54984	0.0194545	0.202892	pseudobulk	DESeq2	Wald	0.54984	up
565	Microglia	HNRNPU	-0.381433	0.0196134	0.20407	pseudobulk	DESeq2	Wald	0.381433	down
566	Microglia	CEP295	0.474979	0.0197538	0.205168	pseudobulk	DESeq2	Wald	0.474979	up
567	Microglia	DOT1L	0.708027	0.0200636	0.208019	pseudobulk	DESeq2	Wald	0.708027	up
568	Microglia	AL158071.1	-1.44948	0.0201108	0.208141	pseudobulk	DESeq2	Wald	1.44948	down
569	Microglia	MAN2A1	-0.359381	0.0202032	0.208458	pseudobulk	DESeq2	Wald	0.359381	down
570	Microglia	PIGU	0.553785	0.0202122	0.208458	pseudobulk	DESeq2	Wald	0.553785	up
571	Microglia	SMURF1	0.31846	0.0203296	0.209303	pseudobulk	DESeq2	Wald	0.31846	up
572	Microglia	POLR1A	0.672938	0.0204112	0.209572	pseudobulk	DESeq2	Wald	0.672938	up
573	Microglia	PRRC2A	0.571995	0.0204269	0.209572	pseudobulk	DESeq2	Wald	0.571995	up
574	Microglia	KLF7	-0.646182	0.0205505	0.21027	pseudobulk	DESeq2	Wald	0.646182	down
575	Microglia	ATP8B4	0.247739	0.0205664	0.21027	pseudobulk	DESeq2	Wald	0.247739	up
576	Microglia	FCHO2	-0.494517	0.0206197	0.21045	pseudobulk	DESeq2	Wald	0.494517	down
577	Microglia	ZNRF1	0.76711	0.0207303	0.211212	pseudobulk	DESeq2	Wald	0.76711	up
578	Microglia	SGO1-AS1	-1.02712	0.0209249	0.212167	pseudobulk	DESeq2	Wald	1.02712	down
579	Microglia	MGST3	-0.590896	0.0209321	0.212167	pseudobulk	DESeq2	Wald	0.590896	down
580	Microglia	PTS	0.99291	0.0208775	0.212167	pseudobulk	DESeq2	Wald	0.99291	up
581	Microglia	BLCAP	0.459439	0.0210728	0.213077	pseudobulk	DESeq2	Wald	0.459439	up
582	Microglia	PLEC	0.551035	0.0210942	0.213077	pseudobulk	DESeq2	Wald	0.551035	up
583	Microglia	HOOK3	-0.377031	0.0211609	0.213384	pseudobulk	DESeq2	Wald	0.377031	down
584	Microglia	BRF1	0.567009	0.0213229	0.213929	pseudobulk	DESeq2	Wald	0.567009	up
585	Microglia	KLHL24	-0.83053	0.0215052	0.213929	pseudobulk	DESeq2	Wald	0.83053	down
586	Microglia	AFG3L2	0.560021	0.0213908	0.213929	pseudobulk	DESeq2	Wald	0.560021	up
587	Microglia	TMEM123	-0.575431	0.0214028	0.213929	pseudobulk	DESeq2	Wald	0.575431	down
588	Microglia	PLEKHG5	1.27388	0.0215055	0.213929	pseudobulk	DESeq2	Wald	1.27388	up
589	Microglia	CFAP74	1.15558	0.0214048	0.213929	pseudobulk	DESeq2	Wald	1.15558	up
590	Microglia	FLVCR2	0.740317	0.021294	0.213929	pseudobulk	DESeq2	Wald	0.740317	up
591	Microglia	CALCOCO2	-0.724147	0.0214363	0.213929	pseudobulk	DESeq2	Wald	0.724147	down
592	Microglia	SCIMP	-0.77571	0.0216234	0.214739	pseudobulk	DESeq2	Wald	0.77571	down
593	Microglia	RBM19	0.474939	0.0218127	0.216254	pseudobulk	DESeq2	Wald	0.474939	up
594	Microglia	LYN	0.280797	0.0218806	0.216562	pseudobulk	DESeq2	Wald	0.280797	up
595	Microglia	NSL1	-0.395708	0.02196	0.216984	pseudobulk	DESeq2	Wald	0.395708	down
596	Microglia	IDH2	0.616958	0.0220512	0.21752	pseudobulk	DESeq2	Wald	0.616958	up
597	Microglia	ARFGEF2	0.291265	0.022225	0.218868	pseudobulk	DESeq2	Wald	0.291265	up
598	Microglia	CLIC2	-0.763414	0.0223069	0.219307	pseudobulk	DESeq2	Wald	0.763414	down
599	Microglia	FOXN2	-0.464235	0.0225314	0.221146	pseudobulk	DESeq2	Wald	0.464235	down
600	Microglia	PRKAG1	0.532586	0.0226484	0.221555	pseudobulk	DESeq2	Wald	0.532586	up
601	Microglia	DPH6-DT	-0.750862	0.02263	0.221555	pseudobulk	DESeq2	Wald	0.750862	down
602	Microglia	PPP1R12A	-0.265432	0.0227026	0.221717	pseudobulk	DESeq2	Wald	0.265432	down
603	Microglia	TYK2	0.640229	0.0227869	0.222172	pseudobulk	DESeq2	Wald	0.640229	up
604	Microglia	PARVB	-0.578833	0.0231638	0.225474	pseudobulk	DESeq2	Wald	0.578833	down
605	Microglia	MGAT1	-0.734759	0.0233215	0.226289	pseudobulk	DESeq2	Wald	0.734759	down
606	Microglia	NCKAP5L	0.497463	0.0233244	0.226289	pseudobulk	DESeq2	Wald	0.497463	up
607	Microglia	UTP23	-0.781486	0.0236031	0.228616	pseudobulk	DESeq2	Wald	0.781486	down
608	Microglia	FCGR3A	0.727084	0.0236865	0.229047	pseudobulk	DESeq2	Wald	0.727084	up
609	Microglia	PACRGL	0.516432	0.0237879	0.229399	pseudobulk	DESeq2	Wald	0.516432	up
610	Microglia	CHMP3	0.394461	0.0238008	0.229399	pseudobulk	DESeq2	Wald	0.394461	up
611	Microglia	NLRC4	0.644869	0.0241491	0.231254	pseudobulk	DESeq2	Wald	0.644869	up
612	Microglia	AAGAB	0.489	0.0240914	0.231254	pseudobulk	DESeq2	Wald	0.489	up
613	Microglia	MED17	-0.539968	0.0240342	0.231254	pseudobulk	DESeq2	Wald	0.539968	down
614	Microglia	ERICH1	0.444516	0.0241504	0.231254	pseudobulk	DESeq2	Wald	0.444516	up
615	Microglia	CD300A	0.62149	0.0242796	0.231364	pseudobulk	DESeq2	Wald	0.62149	up
