## Supplementary Table 2 for "Systematic Analysis of Biological Processes Reveals Gene Co-expression Modules Driving Pathway Dysregulation in Alzheimer’s Disease" (part 2 of 3)

### Sheet: Microglia (continued)
	cell_type	gene	avg_logFC	p_val	p_val_adj	de_family	de_method	de_type	abs_logFC	direction
616	Microglia	CAMSAP1	0.44867	0.024203	0.231364	pseudobulk	DESeq2	Wald	0.44867	up
617	Microglia	GRIA2	0.727767	0.0242536	0.231364	pseudobulk	DESeq2	Wald	0.727767	up
618	Microglia	CD247	-0.91011	0.0243607	0.231761	pseudobulk	DESeq2	Wald	0.91011	down
619	Microglia	MITD1	-0.492784	0.0244245	0.231993	pseudobulk	DESeq2	Wald	0.492784	down
620	Microglia	DOCK5	-0.620252	0.0245596	0.232901	pseudobulk	DESeq2	Wald	0.620252	down
621	Microglia	PDCD11	0.697445	0.0246806	0.233325	pseudobulk	DESeq2	Wald	0.697445	up
622	Microglia	AC009950.1	0.903317	0.0247232	0.233325	pseudobulk	DESeq2	Wald	0.903317	up
623	Microglia	HNRNPLL	-0.460041	0.0247095	0.233325	pseudobulk	DESeq2	Wald	0.460041	down
624	Microglia	NEXMIF	0.824029	0.0250629	0.236152	pseudobulk	DESeq2	Wald	0.824029	up
625	Microglia	ATG12	-0.46616	0.0251535	0.236527	pseudobulk	DESeq2	Wald	0.46616	down
626	Microglia	GKAP1	-0.724195	0.0251829	0.236527	pseudobulk	DESeq2	Wald	0.724195	down
627	Microglia	KCTD12	-0.390851	0.0254422	0.237293	pseudobulk	DESeq2	Wald	0.390851	down
628	Microglia	PRAM1	0.341888	0.0255022	0.237293	pseudobulk	DESeq2	Wald	0.341888	up
629	Microglia	CCNI	-0.383853	0.0256129	0.237293	pseudobulk	DESeq2	Wald	0.383853	down
630	Microglia	AC016821.1	-0.777504	0.025618	0.237293	pseudobulk	DESeq2	Wald	0.777504	down
631	Microglia	SAMD12	-0.409073	0.0255945	0.237293	pseudobulk	DESeq2	Wald	0.409073	down
632	Microglia	TMEM62	0.450668	0.0256295	0.237293	pseudobulk	DESeq2	Wald	0.450668	up
633	Microglia	MSH3	0.383765	0.0254435	0.237293	pseudobulk	DESeq2	Wald	0.383765	up
634	Microglia	PAAF1	0.679962	0.0253651	0.237293	pseudobulk	DESeq2	Wald	0.679962	up
635	Microglia	RPLP1	-0.473993	0.0256242	0.237293	pseudobulk	DESeq2	Wald	0.473993	down
636	Microglia	TANC2	-0.408322	0.0256675	0.237293	pseudobulk	DESeq2	Wald	0.408322	down
637	Microglia	AL162253.2	-0.49968	0.0257104	0.237317	pseudobulk	DESeq2	Wald	0.49968	down
638	Microglia	CDCP1	-0.635478	0.0260851	0.23867	pseudobulk	DESeq2	Wald	0.635478	down
639	Microglia	LINC02742	1.13816	0.0259157	0.23867	pseudobulk	DESeq2	Wald	1.13816	up
640	Microglia	ELAVL4	0.837731	0.0259671	0.23867	pseudobulk	DESeq2	Wald	0.837731	up
641	Microglia	HACD2	-0.434993	0.0261	0.23867	pseudobulk	DESeq2	Wald	0.434993	down
642	Microglia	ATG16L2	-0.776808	0.0260812	0.23867	pseudobulk	DESeq2	Wald	0.776808	down
643	Microglia	LINC01605	1.12342	0.0260929	0.23867	pseudobulk	DESeq2	Wald	1.12342	up
644	Microglia	CXorf21	0.699955	0.0261931	0.239149	pseudobulk	DESeq2	Wald	0.699955	up
645	Microglia	MERTK	-0.363274	0.0263023	0.239774	pseudobulk	DESeq2	Wald	0.363274	down
646	Microglia	RFC1	0.37822	0.0263633	0.239959	pseudobulk	DESeq2	Wald	0.37822	up
647	Microglia	MAML2	-0.201295	0.0264558	0.240429	pseudobulk	DESeq2	Wald	0.201295	down
648	Microglia	MDM2	-0.49473	0.0265534	0.240945	pseudobulk	DESeq2	Wald	0.49473	down
649	Microglia	WWC2	-0.284628	0.0268872	0.243598	pseudobulk	DESeq2	Wald	0.284628	down
650	Microglia	PTK2B	-0.55196	0.026984	0.244099	pseudobulk	DESeq2	Wald	0.55196	down
651	Microglia	AGO2	-0.51923	0.0271244	0.244993	pseudobulk	DESeq2	Wald	0.51923	down
652	Microglia	CLEC5A	-1.53918	0.0273602	0.246745	pseudobulk	DESeq2	Wald	1.53918	down
653	Microglia	GTPBP4	0.725002	0.0274273	0.246972	pseudobulk	DESeq2	Wald	0.725002	up
654	Microglia	APBA1	0.35413	0.027534	0.247554	pseudobulk	DESeq2	Wald	0.35413	up
655	Microglia	FKTN	0.538324	0.0276273	0.247636	pseudobulk	DESeq2	Wald	0.538324	up
656	Microglia	ITGB5	0.413753	0.0276007	0.247636	pseudobulk	DESeq2	Wald	0.413753	up
657	Microglia	HERPUD1	-0.590932	0.0278055	0.248855	pseudobulk	DESeq2	Wald	0.590932	down
658	Microglia	FLG-AS1	0.72368	0.0279206	0.249506	pseudobulk	DESeq2	Wald	0.72368	up
659	Microglia	GALNT2	-0.29953	0.028061	0.25038	pseudobulk	DESeq2	Wald	0.29953	down
660	Microglia	MAP3K13	0.533449	0.0282453	0.251451	pseudobulk	DESeq2	Wald	0.533449	up
661	Microglia	D2HGDH	0.767115	0.0282664	0.251451	pseudobulk	DESeq2	Wald	0.767115	up
662	Microglia	TMEM9B-AS1	-0.706846	0.0283662	0.251959	pseudobulk	DESeq2	Wald	0.706846	down
663	Microglia	CARS2	0.381951	0.0284503	0.252067	pseudobulk	DESeq2	Wald	0.381951	up
664	Microglia	TLE3	0.373388	0.028464	0.252067	pseudobulk	DESeq2	Wald	0.373388	up
665	Microglia	GPR183	1.37317	0.028514	0.252131	pseudobulk	DESeq2	Wald	1.37317	up
666	Microglia	PALD1	0.319299	0.0292256	0.25498	pseudobulk	DESeq2	Wald	0.319299	up
667	Microglia	APOE	-0.743801	0.0291092	0.25498	pseudobulk	DESeq2	Wald	0.743801	down
668	Microglia	ANKFY1	0.309702	0.0289864	0.25498	pseudobulk	DESeq2	Wald	0.309702	up
669	Microglia	THRAP3	0.270235	0.029149	0.25498	pseudobulk	DESeq2	Wald	0.270235	up
670	Microglia	ACAA1	0.668116	0.0291673	0.25498	pseudobulk	DESeq2	Wald	0.668116	up
671	Microglia	MICU3	-0.348088	0.029099	0.25498	pseudobulk	DESeq2	Wald	0.348088	down
672	Microglia	ERC2	0.73906	0.0291683	0.25498	pseudobulk	DESeq2	Wald	0.73906	up
673	Microglia	P2RX4	0.449997	0.0289323	0.25498	pseudobulk	DESeq2	Wald	0.449997	up
674	Microglia	PDLIM5	-0.391555	0.0292259	0.25498	pseudobulk	DESeq2	Wald	0.391555	down
675	Microglia	SAMD4B	0.483527	0.029311	0.255084	pseudobulk	DESeq2	Wald	0.483527	up
676	Microglia	CCDC102B	0.58174	0.0293678	0.255084	pseudobulk	DESeq2	Wald	0.58174	up
677	Microglia	PIM1	1.15806	0.0293414	0.255084	pseudobulk	DESeq2	Wald	1.15806	up
678	Microglia	XPR1	-0.283575	0.0294252	0.255206	pseudobulk	DESeq2	Wald	0.283575	down
679	Microglia	LINC01184	0.59551	0.0299265	0.259172	pseudobulk	DESeq2	Wald	0.59551	up
680	Microglia	TEX2	-0.544575	0.0300123	0.259534	pseudobulk	DESeq2	Wald	0.544575	down
681	Microglia	NEK10	-0.910558	0.0301884	0.260674	pseudobulk	DESeq2	Wald	0.910558	down
682	Microglia	LINC01736	-1.14735	0.0303826	0.26178	pseudobulk	DESeq2	Wald	1.14735	down
683	Microglia	DTX2	0.573356	0.0304943	0.26178	pseudobulk	DESeq2	Wald	0.573356	up
684	Microglia	APAF1	-0.320084	0.0304265	0.26178	pseudobulk	DESeq2	Wald	0.320084	down
685	Microglia	UBE2B	-0.426115	0.0304835	0.26178	pseudobulk	DESeq2	Wald	0.426115	down
686	Microglia	LINC01001	1.14769	0.0309509	0.264927	pseudobulk	DESeq2	Wald	1.14769	up
687	Microglia	CD4	0.39029	0.0309141	0.264927	pseudobulk	DESeq2	Wald	0.39029	up
688	Microglia	TMPO	-0.595795	0.0315785	0.269242	pseudobulk	DESeq2	Wald	0.595795	down
689	Microglia	UMAD1	-0.363859	0.0316379	0.269242	pseudobulk	DESeq2	Wald	0.363859	down
690	Microglia	OGFR	0.765208	0.031596	0.269242	pseudobulk	DESeq2	Wald	0.765208	up
691	Microglia	PDGFB	-0.725884	0.031561	0.269242	pseudobulk	DESeq2	Wald	0.725884	down
692	Microglia	YWHAZ	-0.36786	0.0317754	0.270022	pseudobulk	DESeq2	Wald	0.36786	down
693	Microglia	ARHGAP25	0.426311	0.0319655	0.270856	pseudobulk	DESeq2	Wald	0.426311	up
694	Microglia	AZIN1-AS1	0.499617	0.0319574	0.270856	pseudobulk	DESeq2	Wald	0.499617	up
695	Microglia	MIR646HG	0.439781	0.0320177	0.270909	pseudobulk	DESeq2	Wald	0.439781	up
696	Microglia	CTTNBP2	-0.525752	0.0320643	0.270914	pseudobulk	DESeq2	Wald	0.525752	down
697	Microglia	TECPR1	0.582128	0.0324837	0.271343	pseudobulk	DESeq2	Wald	0.582128	up
698	Microglia	RHOT1	-0.324449	0.0323165	0.271343	pseudobulk	DESeq2	Wald	0.324449	down
699	Microglia	AC018362.1	-0.85193	0.0323475	0.271343	pseudobulk	DESeq2	Wald	0.85193	down
700	Microglia	OSBPL6	0.455351	0.0324808	0.271343	pseudobulk	DESeq2	Wald	0.455351	up
701	Microglia	MS4A7	-0.411909	0.0322542	0.271343	pseudobulk	DESeq2	Wald	0.411909	down
702	Microglia	SLC7A6	0.35535	0.0323977	0.271343	pseudobulk	DESeq2	Wald	0.35535	up
703	Microglia	HNRNPDL	0.396658	0.0324391	0.271343	pseudobulk	DESeq2	Wald	0.396658	up
704	Microglia	UBR4	0.298891	0.0324528	0.271343	pseudobulk	DESeq2	Wald	0.298891	up
705	Microglia	ZFP36	1.22564	0.0327322	0.271876	pseudobulk	DESeq2	Wald	1.22564	up
706	Microglia	MACF1	0.218254	0.0326557	0.271876	pseudobulk	DESeq2	Wald	0.218254	up
707	Microglia	MTOR	0.395458	0.032613	0.271876	pseudobulk	DESeq2	Wald	0.395458	up
708	Microglia	PDCD6	0.384986	0.0327234	0.271876	pseudobulk	DESeq2	Wald	0.384986	up
709	Microglia	LINC01376	0.708622	0.0331109	0.27338	pseudobulk	DESeq2	Wald	0.708622	up
710	Microglia	C1RL	0.673167	0.0330262	0.27338	pseudobulk	DESeq2	Wald	0.673167	up
711	Microglia	GPCPD1	0.281489	0.0330796	0.27338	pseudobulk	DESeq2	Wald	0.281489	up
712	Microglia	RPS3	-0.507473	0.0331454	0.27338	pseudobulk	DESeq2	Wald	0.507473	down
713	Microglia	AL645568.1	0.439706	0.033062	0.27338	pseudobulk	DESeq2	Wald	0.439706	up
714	Microglia	LYST	-0.294319	0.0332591	0.273934	pseudobulk	DESeq2	Wald	0.294319	down
715	Microglia	ST8SIA4	-0.426345	0.0334396	0.274653	pseudobulk	DESeq2	Wald	0.426345	down
716	Microglia	UBE2D3	-0.315802	0.0334269	0.274653	pseudobulk	DESeq2	Wald	0.315802	down
717	Microglia	SRGAP3	0.538598	0.0336622	0.275497	pseudobulk	DESeq2	Wald	0.538598	up
718	Microglia	PPP1CB	-0.351245	0.0336828	0.275497	pseudobulk	DESeq2	Wald	0.351245	down
719	Microglia	DCUN1D1	-0.352347	0.0336254	0.275497	pseudobulk	DESeq2	Wald	0.352347	down
720	Microglia	HBP1	-0.65666	0.0337776	0.27589	pseudobulk	DESeq2	Wald	0.65666	down
721	Microglia	GLRX	-0.671851	0.0338902	0.276426	pseudobulk	DESeq2	Wald	0.671851	down
722	Microglia	POLR3A	0.584391	0.0340194	0.277096	pseudobulk	DESeq2	Wald	0.584391	up
723	Microglia	CYTH1	-0.328566	0.0341101	0.277451	pseudobulk	DESeq2	Wald	0.328566	down
724	Microglia	FGD6	0.608226	0.0342179	0.27766	pseudobulk	DESeq2	Wald	0.608226	up
725	Microglia	SOS1	-0.333958	0.0342315	0.27766	pseudobulk	DESeq2	Wald	0.333958	down
726	Microglia	MAN1C1	0.374239	0.0342772	0.27766	pseudobulk	DESeq2	Wald	0.374239	up
727	Microglia	NDUFB8	0.567302	0.0347221	0.280877	pseudobulk	DESeq2	Wald	0.567302	up
728	Microglia	ZBTB44	-0.546851	0.0347973	0.281099	pseudobulk	DESeq2	Wald	0.546851	down
729	Microglia	ST13	-0.561575	0.0348843	0.281416	pseudobulk	DESeq2	Wald	0.561575	down
730	Microglia	CD164	-0.525773	0.0351941	0.28281	pseudobulk	DESeq2	Wald	0.525773	down
731	Microglia	USP16	0.529963	0.0352012	0.28281	pseudobulk	DESeq2	Wald	0.529963	up
732	Microglia	SLC44A2	-0.757723	0.0351957	0.28281	pseudobulk	DESeq2	Wald	0.757723	down
733	Microglia	PPA2	-0.383881	0.0352512	0.282826	pseudobulk	DESeq2	Wald	0.383881	down
734	Microglia	ERO1B	-0.421735	0.0354406	0.283959	pseudobulk	DESeq2	Wald	0.421735	down
735	Microglia	SH3BGRL	0.385098	0.0355377	0.28435	pseudobulk	DESeq2	Wald	0.385098	up
736	Microglia	TRIM66	0.828712	0.0356283	0.284688	pseudobulk	DESeq2	Wald	0.828712	up
737	Microglia	SNX27	-0.422059	0.0357155	0.284998	pseudobulk	DESeq2	Wald	0.422059	down
738	Microglia	ARHGAP30	0.404167	0.0361692	0.285906	pseudobulk	DESeq2	Wald	0.404167	up
739	Microglia	GMDS-DT	0.430033	0.0358789	0.285906	pseudobulk	DESeq2	Wald	0.430033	up
740	Microglia	ANKDD1A	0.640337	0.036101	0.285906	pseudobulk	DESeq2	Wald	0.640337	up
741	Microglia	KDM5D	0.553831	0.0361581	0.285906	pseudobulk	DESeq2	Wald	0.553831	up
742	Microglia	NAF1	-0.507232	0.0360934	0.285906	pseudobulk	DESeq2	Wald	0.507232	down
743	Microglia	GNA13	-0.530936	0.0359994	0.285906	pseudobulk	DESeq2	Wald	0.530936	down
744	Microglia	CRADD	-0.329027	0.0360575	0.285906	pseudobulk	DESeq2	Wald	0.329027	down
745	Microglia	CLN8	-0.480398	0.036389	0.286108	pseudobulk	DESeq2	Wald	0.480398	down
746	Microglia	WDR17	0.622168	0.0363009	0.286108	pseudobulk	DESeq2	Wald	0.622168	up
747	Microglia	MACROD1	-0.523322	0.0363431	0.286108	pseudobulk	DESeq2	Wald	0.523322	down
748	Microglia	TEFM	0.608641	0.0363032	0.286108	pseudobulk	DESeq2	Wald	0.608641	up
749	Microglia	MED14	0.349046	0.0367448	0.286609	pseudobulk	DESeq2	Wald	0.349046	up
750	Microglia	CNOT6L	-0.338118	0.0366783	0.286609	pseudobulk	DESeq2	Wald	0.338118	down
751	Microglia	BCOR	0.486686	0.0367366	0.286609	pseudobulk	DESeq2	Wald	0.486686	up
752	Microglia	GBE1	-0.591126	0.0366699	0.286609	pseudobulk	DESeq2	Wald	0.591126	down
753	Microglia	FOXP1	-0.622717	0.0366667	0.286609	pseudobulk	DESeq2	Wald	0.622717	down
754	Microglia	ZNF43	0.463783	0.0366223	0.286609	pseudobulk	DESeq2	Wald	0.463783	up
755	Microglia	MAPK9	0.399374	0.0369174	0.287575	pseudobulk	DESeq2	Wald	0.399374	up
756	Microglia	TTN-AS1	0.836934	0.0369872	0.287738	pseudobulk	DESeq2	Wald	0.836934	up
757	Microglia	EPN1	0.5842	0.0371537	0.288652	pseudobulk	DESeq2	Wald	0.5842	up
758	Microglia	HNRNPM	0.283238	0.0372161	0.288756	pseudobulk	DESeq2	Wald	0.283238	up
759	Microglia	SH3TC1	0.471831	0.0373183	0.289167	pseudobulk	DESeq2	Wald	0.471831	up
760	Microglia	CD68	-0.681108	0.0375451	0.290543	pseudobulk	DESeq2	Wald	0.681108	down
761	Microglia	KIAA0825	0.387585	0.0376635	0.291077	pseudobulk	DESeq2	Wald	0.387585	up
762	Microglia	GNB1	0.212292	0.0377199	0.29113	pseudobulk	DESeq2	Wald	0.212292	up
763	Microglia	TLR7	-0.598539	0.0379071	0.292193	pseudobulk	DESeq2	Wald	0.598539	down
764	Microglia	GDAP1	0.384465	0.0379909	0.292456	pseudobulk	DESeq2	Wald	0.384465	up
765	Microglia	PER3	0.731672	0.0381269	0.292737	pseudobulk	DESeq2	Wald	0.731672	up
766	Microglia	BICD2	0.400437	0.0380959	0.292737	pseudobulk	DESeq2	Wald	0.400437	up
767	Microglia	PDS5B	-0.215505	0.0384128	0.293526	pseudobulk	DESeq2	Wald	0.215505	down
768	Microglia	CACNA1A	-0.602167	0.0387524	0.293526	pseudobulk	DESeq2	Wald	0.602167	down
769	Microglia	HLA-E	-0.394047	0.0385866	0.293526	pseudobulk	DESeq2	Wald	0.394047	down
770	Microglia	STRADA	0.330033	0.038569	0.293526	pseudobulk	DESeq2	Wald	0.330033	up
771	Microglia	DOCK11	-0.271982	0.0385144	0.293526	pseudobulk	DESeq2	Wald	0.271982	down
772	Microglia	PDGFC	-0.554847	0.0387779	0.293526	pseudobulk	DESeq2	Wald	0.554847	down
773	Microglia	KMT2D	0.497516	0.0387369	0.293526	pseudobulk	DESeq2	Wald	0.497516	up
774	Microglia	RPL27	-0.665702	0.0386906	0.293526	pseudobulk	DESeq2	Wald	0.665702	down
775	Microglia	CFDP1	-0.310774	0.0382887	0.293526	pseudobulk	DESeq2	Wald	0.310774	down
776	Microglia	MOB3B	-0.428196	0.0383705	0.293526	pseudobulk	DESeq2	Wald	0.428196	down
777	Microglia	FAM157C	0.727666	0.0387327	0.293526	pseudobulk	DESeq2	Wald	0.727666	up
778	Microglia	ZNF276	0.804638	0.0393206	0.29649	pseudobulk	DESeq2	Wald	0.804638	up
779	Microglia	ITGA9	0.436723	0.0392673	0.29649	pseudobulk	DESeq2	Wald	0.436723	up
780	Microglia	PPP1R12B	-0.257946	0.039301	0.29649	pseudobulk	DESeq2	Wald	0.257946	down
781	Microglia	DENND4B	0.401752	0.0394644	0.297194	pseudobulk	DESeq2	Wald	0.401752	up
782	Microglia	ODF2L	0.438981	0.0395938	0.297788	pseudobulk	DESeq2	Wald	0.438981	up
783	Microglia	RPL17	-0.453628	0.0396578	0.297889	pseudobulk	DESeq2	Wald	0.453628	down
784	Microglia	EGLN1	-0.499222	0.0398353	0.298841	pseudobulk	DESeq2	Wald	0.499222	down
785	Microglia	SIGLEC10	0.685464	0.0402692	0.301711	pseudobulk	DESeq2	Wald	0.685464	up
786	Microglia	CHFR	0.307838	0.0404424	0.302243	pseudobulk	DESeq2	Wald	0.307838	up
787	Microglia	GIMAP8	-0.545725	0.0404427	0.302243	pseudobulk	DESeq2	Wald	0.545725	down
788	Microglia	STK4	-0.257307	0.0406169	0.30316	pseudobulk	DESeq2	Wald	0.257307	down
789	Microglia	GBF1	0.27499	0.0410724	0.305784	pseudobulk	DESeq2	Wald	0.27499	up
790	Microglia	SEC24B	-0.25676	0.0410675	0.305784	pseudobulk	DESeq2	Wald	0.25676	down
791	Microglia	IL6R	0.348807	0.0411743	0.306156	pseudobulk	DESeq2	Wald	0.348807	up
792	Microglia	CREB1	-0.288657	0.0413485	0.306835	pseudobulk	DESeq2	Wald	0.288657	down
793	Microglia	UBR5-AS1	-0.934959	0.0413698	0.306835	pseudobulk	DESeq2	Wald	0.934959	down
794	Microglia	CPLANE1	0.3637	0.0415155	0.307528	pseudobulk	DESeq2	Wald	0.3637	up
795	Microglia	TPM4	0.652692	0.041641	0.30807	pseudobulk	DESeq2	Wald	0.652692	up
796	Microglia	MDN1	0.334278	0.0418327	0.3091	pseudobulk	DESeq2	Wald	0.334278	up
797	Microglia	HS3ST4	-0.634821	0.0419751	0.309764	pseudobulk	DESeq2	Wald	0.634821	down
798	Microglia	RRP1B	0.723868	0.0420337	0.309808	pseudobulk	DESeq2	Wald	0.723868	up
799	Microglia	DEK	-0.384261	0.0423719	0.31191	pseudobulk	DESeq2	Wald	0.384261	down
800	Microglia	CST3	-0.566764	0.0425863	0.312858	pseudobulk	DESeq2	Wald	0.566764	down
801	Microglia	CPA6	-2.02972	0.0426069	0.312858	pseudobulk	DESeq2	Wald	2.02972	down
802	Microglia	EML4	0.423186	0.042707	0.313076	pseudobulk	DESeq2	Wald	0.423186	up
803	Microglia	GOLGA4	0.402377	0.0427429	0.313076	pseudobulk	DESeq2	Wald	0.402377	up
804	Microglia	DPYD	-0.751909	0.0428653	0.313583	pseudobulk	DESeq2	Wald	0.751909	down
805	Microglia	UBXN2B	-0.729037	0.0430883	0.314522	pseudobulk	DESeq2	Wald	0.729037	down
806	Microglia	RBM14	-0.483101	0.0431005	0.314522	pseudobulk	DESeq2	Wald	0.483101	down
807	Microglia	TSC22D1	-0.399039	0.043325	0.315378	pseudobulk	DESeq2	Wald	0.399039	down
808	Microglia	CD81	-0.560019	0.043275	0.315378	pseudobulk	DESeq2	Wald	0.560019	down
809	Microglia	DELE1	0.463641	0.0434686	0.315906	pseudobulk	DESeq2	Wald	0.463641	up
810	Microglia	PCSK5	-0.695648	0.0435048	0.315906	pseudobulk	DESeq2	Wald	0.695648	down
811	Microglia	KLHDC1	0.423923	0.0437193	0.316014	pseudobulk	DESeq2	Wald	0.423923	up
812	Microglia	TTF1	0.550581	0.043788	0.316014	pseudobulk	DESeq2	Wald	0.550581	up
813	Microglia	FNBP4	0.310317	0.043643	0.316014	pseudobulk	DESeq2	Wald	0.310317	up
814	Microglia	MNAT1	0.302763	0.0437454	0.316014	pseudobulk	DESeq2	Wald	0.302763	up
815	Microglia	XPO6	0.31417	0.0436709	0.316014	pseudobulk	DESeq2	Wald	0.31417	up
816	Microglia	SRPK2	0.23373	0.0440613	0.316822	pseudobulk	DESeq2	Wald	0.23373	up
817	Microglia	NPHP3	-0.453705	0.0440122	0.316822	pseudobulk	DESeq2	Wald	0.453705	down
818	Microglia	ZNF26	0.484641	0.0440115	0.316822	pseudobulk	DESeq2	Wald	0.484641	up
819	Microglia	SZT2	0.455569	0.0441162	0.31683	pseudobulk	DESeq2	Wald	0.455569	up
820	Microglia	GTF3C2	0.385647	0.0441962	0.317018	pseudobulk	DESeq2	Wald	0.385647	up
821	Microglia	CDK13	-0.204519	0.0443101	0.317062	pseudobulk	DESeq2	Wald	0.204519	down
822	Microglia	CREM	-0.559263	0.0442699	0.317062	pseudobulk	DESeq2	Wald	0.559263	down
823	Microglia	NSD1	0.188552	0.0444646	0.317193	pseudobulk	DESeq2	Wald	0.188552	up
824	Microglia	DIS3L2	0.284338	0.0443909	0.317193	pseudobulk	DESeq2	Wald	0.284338	up
825	Microglia	UPF2	0.306928	0.0444899	0.317193	pseudobulk	DESeq2	Wald	0.306928	up
826	Microglia	HSPB1	-1.13244	0.0446717	0.317866	pseudobulk	DESeq2	Wald	1.13244	down
827	Microglia	IBTK	0.308374	0.0446923	0.317866	pseudobulk	DESeq2	Wald	0.308374	up
828	Microglia	MAST3	0.592198	0.0448315	0.318087	pseudobulk	DESeq2	Wald	0.592198	up
829	Microglia	STIMATE	0.432819	0.04478	0.318087	pseudobulk	DESeq2	Wald	0.432819	up
830	Microglia	DUSP16	-0.566959	0.0450655	0.319363	pseudobulk	DESeq2	Wald	0.566959	down
831	Microglia	ATXN2L	0.427337	0.0455609	0.322486	pseudobulk	DESeq2	Wald	0.427337	up
832	Microglia	SEC16A	0.556218	0.045722	0.32285	pseudobulk	DESeq2	Wald	0.556218	up
833	Microglia	SOAT1	-0.290198	0.0456955	0.32285	pseudobulk	DESeq2	Wald	0.290198	down
834	Microglia	NEB	0.627609	0.0458762	0.323541	pseudobulk	DESeq2	Wald	0.627609	up
835	Microglia	PI4K2B	0.476381	0.0459298	0.323541	pseudobulk	DESeq2	Wald	0.476381	up
836	Microglia	EYA2	-1.18162	0.0460591	0.324065	pseudobulk	DESeq2	Wald	1.18162	down
837	Microglia	ZNF331	-0.520275	0.0462473	0.324613	pseudobulk	DESeq2	Wald	0.520275	down
838	Microglia	AKR1A1	0.479047	0.0462257	0.324613	pseudobulk	DESeq2	Wald	0.479047	up
839	Microglia	KLF3-AS1	-0.756882	0.0463455	0.324895	pseudobulk	DESeq2	Wald	0.756882	down
840	Microglia	SSH1	0.274248	0.0464529	0.324895	pseudobulk	DESeq2	Wald	0.274248	up
841	Microglia	AC025159.1	0.649293	0.0464452	0.324895	pseudobulk	DESeq2	Wald	0.649293	up
842	Microglia	RPS4Y1	0.572832	0.0465469	0.325166	pseudobulk	DESeq2	Wald	0.572832	up
843	Microglia	TMEM241	0.421116	0.0468653	0.326229	pseudobulk	DESeq2	Wald	0.421116	up
844	Microglia	CLEC2B	-0.622253	0.046801	0.326229	pseudobulk	DESeq2	Wald	0.622253	down
845	Microglia	HPRT1	-0.491729	0.0468589	0.326229	pseudobulk	DESeq2	Wald	0.491729	down
846	Microglia	CTBP2	-0.221027	0.0470215	0.32693	pseudobulk	DESeq2	Wald	0.221027	down
847	Microglia	KDM3A	-0.66704	0.0471047	0.327122	pseudobulk	DESeq2	Wald	0.66704	down
848	Microglia	TACC1	-0.254534	0.0472579	0.3278	pseudobulk	DESeq2	Wald	0.254534	down
849	Microglia	NDUFA10	0.348443	0.0475695	0.329573	pseudobulk	DESeq2	Wald	0.348443	up
850	Microglia	SNRNP200	0.571084	0.0478852	0.33137	pseudobulk	DESeq2	Wald	0.571084	up
851	Microglia	WDR75	0.41396	0.0484844	0.333131	pseudobulk	DESeq2	Wald	0.41396	up
852	Microglia	MDH1	0.558029	0.0485308	0.333131	pseudobulk	DESeq2	Wald	0.558029	up
853	Microglia	ANKMY1	0.4207	0.0483953	0.333131	pseudobulk	DESeq2	Wald	0.4207	up
854	Microglia	LAPTM5	-0.261971	0.0484841	0.333131	pseudobulk	DESeq2	Wald	0.261971	down
855	Microglia	ZUP1	0.493173	0.0485922	0.333131	pseudobulk	DESeq2	Wald	0.493173	up
856	Microglia	TMC6	0.417629	0.0483687	0.333131	pseudobulk	DESeq2	Wald	0.417629	up
857	Microglia	PLEKHF2	-0.534439	0.0485417	0.333131	pseudobulk	DESeq2	Wald	0.534439	down
858	Microglia	SLC2A5	0.39819	0.0482138	0.333131	pseudobulk	DESeq2	Wald	0.39819	up
859	Microglia	PRPF8	0.41352	0.0487312	0.333695	pseudobulk	DESeq2	Wald	0.41352	up
860	Microglia	HSF1	0.513145	0.0488782	0.333925	pseudobulk	DESeq2	Wald	0.513145	up
861	Microglia	PIK3C3	-0.319813	0.0488225	0.333925	pseudobulk	DESeq2	Wald	0.319813	down
862	Microglia	PPA1	0.859633	0.0491276	0.33524	pseudobulk	DESeq2	Wald	0.859633	up
863	Microglia	TNIP1	-0.608747	0.0492522	0.335701	pseudobulk	DESeq2	Wald	0.608747	down
864	Microglia	LINC00472	-0.516335	0.0493572	0.336028	pseudobulk	DESeq2	Wald	0.516335	down
865	Microglia	NCOA4	-0.436714	0.0494712	0.336416	pseudobulk	DESeq2	Wald	0.436714	down
866	Microglia	TBC1D5	-0.201175	0.0496554	0.337279	pseudobulk	DESeq2	Wald	0.201175	down
867	Microglia	UBAC1	0.590147	0.0497518	0.337544	pseudobulk	DESeq2	Wald	0.590147	up
868	Microglia	METAP2	0.386851	0.0499179	0.338166	pseudobulk	DESeq2	Wald	0.386851	up
869	Microglia	TOR1AIP2	-0.431963	0.0499583	0.338166	pseudobulk	DESeq2	Wald	0.431963	down
870	Microglia	RPL27A	-0.417536	0.0500591	0.338217	pseudobulk	DESeq2	Wald	0.417536	down
871	Microglia	NUP93	0.349342	0.0500807	0.338217	pseudobulk	DESeq2	Wald	0.349342	up
872	Microglia	NCOA3	-0.207574	0.0501757	0.338392	pseudobulk	DESeq2	Wald	0.207574	down
873	Microglia	MTMR8	0.476101	0.0502215	0.338392	pseudobulk	DESeq2	Wald	0.476101	up
874	Microglia	DGKZ	0.498221	0.0502831	0.33842	pseudobulk	DESeq2	Wald	0.498221	up
875	Microglia	LARGE1	0.411293	0.0504934	0.339447	pseudobulk	DESeq2	Wald	0.411293	up
876	Microglia	HK1	0.261743	0.0506833	0.339947	pseudobulk	DESeq2	Wald	0.261743	up
877	Microglia	AC009120.2	0.412148	0.050632	0.339947	pseudobulk	DESeq2	Wald	0.412148	up
878	Microglia	ARRDC5	0.812591	0.0508849	0.340912	pseudobulk	DESeq2	Wald	0.812591	up
879	Microglia	STIP1	-0.84428	0.0509507	0.340964	pseudobulk	DESeq2	Wald	0.84428	down
880	Microglia	MTDH	-0.196101	0.0510094	0.34097	pseudobulk	DESeq2	Wald	0.196101	down
881	Microglia	PIK3CG	-0.338098	0.0512061	0.341041	pseudobulk	DESeq2	Wald	0.338098	down
882	Microglia	RFC3	0.596544	0.0512075	0.341041	pseudobulk	DESeq2	Wald	0.596544	up
883	Microglia	RBL1	0.50964	0.0512517	0.341041	pseudobulk	DESeq2	Wald	0.50964	up
884	Microglia	PPHLN1	-0.318446	0.0511442	0.341041	pseudobulk	DESeq2	Wald	0.318446	down
885	Microglia	RPL36	-0.498569	0.0516893	0.34319	pseudobulk	DESeq2	Wald	0.498569	down
886	Microglia	ABL1	0.263098	0.0516913	0.34319	pseudobulk	DESeq2	Wald	0.263098	up
887	Microglia	SLF2	0.271944	0.0519359	0.344426	pseudobulk	DESeq2	Wald	0.271944	up
888	Microglia	LGMN	0.704031	0.052092	0.345073	pseudobulk	DESeq2	Wald	0.704031	up
889	Microglia	PRDM1	-0.902098	0.0527726	0.346654	pseudobulk	DESeq2	Wald	0.902098	down
890	Microglia	ANXA5	-0.489295	0.0524042	0.346654	pseudobulk	DESeq2	Wald	0.489295	down
891	Microglia	RALGDS	0.482355	0.0524518	0.346654	pseudobulk	DESeq2	Wald	0.482355	up
892	Microglia	PLD1	0.479295	0.0528605	0.346654	pseudobulk	DESeq2	Wald	0.479295	up
893	Microglia	MPHOSPH6	-0.707491	0.0528538	0.346654	pseudobulk	DESeq2	Wald	0.707491	down
894	Microglia	LRIG1	0.583576	0.0525636	0.346654	pseudobulk	DESeq2	Wald	0.583576	up
895	Microglia	FNIP2	-0.298459	0.0527652	0.346654	pseudobulk	DESeq2	Wald	0.298459	down
896	Microglia	OXCT1	0.495409	0.0528206	0.346654	pseudobulk	DESeq2	Wald	0.495409	up
897	Microglia	CASK	-0.249657	0.0527387	0.346654	pseudobulk	DESeq2	Wald	0.249657	down
898	Microglia	PJA2	-0.360557	0.0530163	0.347289	pseudobulk	DESeq2	Wald	0.360557	down
899	Microglia	MIR2052HG	0.609579	0.053294	0.34872	pseudobulk	DESeq2	Wald	0.609579	up
900	Microglia	USP53	-0.404497	0.0534434	0.34931	pseudobulk	DESeq2	Wald	0.404497	down
901	Microglia	AC243960.1	0.912608	0.0536025	0.349439	pseudobulk	DESeq2	Wald	0.912608	up
902	Microglia	UGP2	-0.310664	0.0537004	0.349439	pseudobulk	DESeq2	Wald	0.310664	down
903	Microglia	HSD17B4	-0.27347	0.0536657	0.349439	pseudobulk	DESeq2	Wald	0.27347	down
904	Microglia	DCTN4	0.417803	0.0536712	0.349439	pseudobulk	DESeq2	Wald	0.417803	up
905	Microglia	NFE2L2	-0.231078	0.0537785	0.349561	pseudobulk	DESeq2	Wald	0.231078	down
906	Microglia	SLC4A8	0.538955	0.0539992	0.350608	pseudobulk	DESeq2	Wald	0.538955	up
907	Microglia	SCMH1	0.331003	0.0542434	0.351805	pseudobulk	DESeq2	Wald	0.331003	up
908	Microglia	SLC12A7	0.467472	0.0546482	0.354041	pseudobulk	DESeq2	Wald	0.467472	up
909	Microglia	UBQLN1	-0.310685	0.0548421	0.354907	pseudobulk	DESeq2	Wald	0.310685	down
910	Microglia	RMC1	0.655299	0.0550929	0.356138	pseudobulk	DESeq2	Wald	0.655299	up
911	Microglia	KTN1	-0.258608	0.0551961	0.356414	pseudobulk	DESeq2	Wald	0.258608	down
912	Microglia	ARPC5	-0.464086	0.055257	0.356416	pseudobulk	DESeq2	Wald	0.464086	down
913	Microglia	REEP3	-0.311984	0.055504	0.356484	pseudobulk	DESeq2	Wald	0.311984	down
914	Microglia	FANCC	-0.365978	0.0554519	0.356484	pseudobulk	DESeq2	Wald	0.365978	down
915	Microglia	SHLD1	0.357151	0.0554751	0.356484	pseudobulk	DESeq2	Wald	0.357151	up
916	Microglia	AKR1B1	-0.617788	0.0555095	0.356484	pseudobulk	DESeq2	Wald	0.617788	down
917	Microglia	ASCC2	0.329435	0.0555934	0.356633	pseudobulk	DESeq2	Wald	0.329435	up
918	Microglia	NPEPPS	-0.271288	0.055716	0.357031	pseudobulk	DESeq2	Wald	0.271288	down
919	Microglia	PMS1	-0.273425	0.0557821	0.357066	pseudobulk	DESeq2	Wald	0.273425	down
920	Microglia	TRIM37	0.395581	0.0559952	0.357693	pseudobulk	DESeq2	Wald	0.395581	up
921	Microglia	FERMT3	0.656799	0.0560015	0.357693	pseudobulk	DESeq2	Wald	0.656799	up
922	Microglia	INO80	0.303524	0.0563032	0.35923	pseudobulk	DESeq2	Wald	0.303524	up
923	Microglia	LINC02245	-0.651341	0.0564153	0.359556	pseudobulk	DESeq2	Wald	0.651341	down
924	Microglia	EVI2A	-0.751119	0.0565621	0.359775	pseudobulk	DESeq2	Wald	0.751119	down
925	Microglia	PGM1	-1.03595	0.0565718	0.359775	pseudobulk	DESeq2	Wald	1.03595	down
926	Microglia	PEBP1	0.763034	0.0566976	0.360186	pseudobulk	DESeq2	Wald	0.763034	up
927	Microglia	STARD13-AS	-1.06116	0.0571575	0.361606	pseudobulk	DESeq2	Wald	1.06116	down
928	Microglia	GABARAP	-0.640108	0.0570202	0.361606	pseudobulk	DESeq2	Wald	0.640108	down
929	Microglia	AZIN2	1.20299	0.0571669	0.361606	pseudobulk	DESeq2	Wald	1.20299	up
930	Microglia	UTP6	0.552014	0.0570863	0.361606	pseudobulk	DESeq2	Wald	0.552014	up
931	Microglia	NPC2	-0.464273	0.0574157	0.362791	pseudobulk	DESeq2	Wald	0.464273	down
932	Microglia	RSRC2	-0.335818	0.0577493	0.364423	pseudobulk	DESeq2	Wald	0.335818	down
933	Microglia	LINC-PINT	-0.438114	0.0577978	0.364423	pseudobulk	DESeq2	Wald	0.438114	down
934	Microglia	TRMT11	0.325664	0.0579663	0.365095	pseudobulk	DESeq2	Wald	0.325664	up
935	Microglia	CRBN	-0.408398	0.0581518	0.365869	pseudobulk	DESeq2	Wald	0.408398	down
936	Microglia	ANGEL1	0.397946	0.0582135	0.365869	pseudobulk	DESeq2	Wald	0.397946	up
937	Microglia	TBCD	0.336099	0.0584537	0.366987	pseudobulk	DESeq2	Wald	0.336099	up
938	Microglia	ABCC1	0.389536	0.0585334	0.367096	pseudobulk	DESeq2	Wald	0.389536	up
939	Microglia	TSC2	0.577228	0.0585997	0.367121	pseudobulk	DESeq2	Wald	0.577228	up
940	Microglia	MCF2L	0.341057	0.0586858	0.36727	pseudobulk	DESeq2	Wald	0.341057	up
941	Microglia	CD74	-0.437775	0.0587675	0.367391	pseudobulk	DESeq2	Wald	0.437775	down
942	Microglia	BOD1L1	0.351275	0.0589223	0.367967	pseudobulk	DESeq2	Wald	0.351275	up
943	Microglia	ZNF710	0.170117	0.0594994	0.371178	pseudobulk	DESeq2	Wald	0.170117	up
944	Microglia	AC005670.3	0.279025	0.0596611	0.371463	pseudobulk	DESeq2	Wald	0.279025	up
945	Microglia	PIP4K2B	0.385919	0.0596712	0.371463	pseudobulk	DESeq2	Wald	0.385919	up
946	Microglia	ZMYND8	-0.233734	0.0600682	0.373145	pseudobulk	DESeq2	Wald	0.233734	down
947	Microglia	MXD4	-0.595432	0.0600221	0.373145	pseudobulk	DESeq2	Wald	0.595432	down
948	Microglia	SCN1A	0.749691	0.0602705	0.374007	pseudobulk	DESeq2	Wald	0.749691	up
949	Microglia	IFFO1	0.65256	0.0603524	0.374121	pseudobulk	DESeq2	Wald	0.65256	up
950	Microglia	ELMO1	-0.212384	0.0607724	0.374367	pseudobulk	DESeq2	Wald	0.212384	down
951	Microglia	ARHGAP12	0.303342	0.0608371	0.374367	pseudobulk	DESeq2	Wald	0.303342	up
952	Microglia	TASP1	0.344103	0.06082	0.374367	pseudobulk	DESeq2	Wald	0.344103	up
953	Microglia	ADD3	-0.520226	0.0604813	0.374367	pseudobulk	DESeq2	Wald	0.520226	down
954	Microglia	SH3BP5	-0.97348	0.0606716	0.374367	pseudobulk	DESeq2	Wald	0.97348	down
955	Microglia	NUP133	0.432446	0.0607459	0.374367	pseudobulk	DESeq2	Wald	0.432446	up
956	Microglia	AL731574.1	1.12395	0.0608187	0.374367	pseudobulk	DESeq2	Wald	1.12395	up
957	Microglia	ARMH3	0.208294	0.0609306	0.374551	pseudobulk	DESeq2	Wald	0.208294	up
958	Microglia	RANBP10	0.455645	0.0610737	0.37504	pseudobulk	DESeq2	Wald	0.455645	up
959	Microglia	GFM1	0.45229	0.0611755	0.375273	pseudobulk	DESeq2	Wald	0.45229	up
960	Microglia	LUC7L2	0.260215	0.0615139	0.376901	pseudobulk	DESeq2	Wald	0.260215	up
961	Microglia	ANKRD26	0.323351	0.0615688	0.376901	pseudobulk	DESeq2	Wald	0.323351	up
962	Microglia	RDX	-0.385093	0.0617607	0.377683	pseudobulk	DESeq2	Wald	0.385093	down
963	Microglia	PPIP5K2	0.327796	0.0620584	0.37911	pseudobulk	DESeq2	Wald	0.327796	up
964	Microglia	WRN	0.303546	0.0622524	0.379115	pseudobulk	DESeq2	Wald	0.303546	up
965	Microglia	KLHL8	-0.343037	0.0622021	0.379115	pseudobulk	DESeq2	Wald	0.343037	down
966	Microglia	SUCLA2	0.442048	0.0621507	0.379115	pseudobulk	DESeq2	Wald	0.442048	up
967	Microglia	ILF3	0.48352	0.0624223	0.379757	pseudobulk	DESeq2	Wald	0.48352	up
968	Microglia	AC009093.2	0.465554	0.063547	0.384613	pseudobulk	DESeq2	Wald	0.465554	up
969	Microglia	FSCN1	0.725118	0.0633972	0.384613	pseudobulk	DESeq2	Wald	0.725118	up
970	Microglia	CCDC84	0.441801	0.0634448	0.384613	pseudobulk	DESeq2	Wald	0.441801	up
971	Microglia	NCL	0.470063	0.063543	0.384613	pseudobulk	DESeq2	Wald	0.470063	up
972	Microglia	RFX3	-0.26791	0.0634179	0.384613	pseudobulk	DESeq2	Wald	0.26791	down
973	Microglia	TNFSF13B	-0.405472	0.0636767	0.385002	pseudobulk	DESeq2	Wald	0.405472	down
974	Microglia	DDX3Y	-0.534231	0.0637677	0.385157	pseudobulk	DESeq2	Wald	0.534231	down
975	Microglia	RASSF3	-0.258189	0.0639761	0.38602	pseudobulk	DESeq2	Wald	0.258189	down
976	Microglia	SLC6A6	-0.666852	0.06409	0.386311	pseudobulk	DESeq2	Wald	0.666852	down
977	Microglia	NFATC3	-0.193542	0.0643943	0.38662	pseudobulk	DESeq2	Wald	0.193542	down
978	Microglia	FLI1	-0.233982	0.0646665	0.38662	pseudobulk	DESeq2	Wald	0.233982	down
979	Microglia	EIF2S3	0.366135	0.0642884	0.38662	pseudobulk	DESeq2	Wald	0.366135	up
980	Microglia	CPEB2	-0.345743	0.0645284	0.38662	pseudobulk	DESeq2	Wald	0.345743	down
981	Microglia	CENPP	0.417386	0.0646417	0.38662	pseudobulk	DESeq2	Wald	0.417386	up
982	Microglia	HCLS1	-0.388816	0.0646211	0.38662	pseudobulk	DESeq2	Wald	0.388816	down
983	Microglia	TNS3	0.23254	0.0646289	0.38662	pseudobulk	DESeq2	Wald	0.23254	up
984	Microglia	AC106865.2	-0.764147	0.0643883	0.38662	pseudobulk	DESeq2	Wald	0.764147	down
985	Microglia	RNF214	0.486987	0.0650306	0.387639	pseudobulk	DESeq2	Wald	0.486987	up
986	Microglia	TECPR2	0.348773	0.0650344	0.387639	pseudobulk	DESeq2	Wald	0.348773	up
987	Microglia	CYBB	0.307514	0.0650049	0.387639	pseudobulk	DESeq2	Wald	0.307514	up
988	Microglia	LRRK1	0.279988	0.0651081	0.387686	pseudobulk	DESeq2	Wald	0.279988	up
989	Microglia	TRAPPC10	0.251614	0.0654707	0.389058	pseudobulk	DESeq2	Wald	0.251614	up
990	Microglia	MTFR1	-0.494602	0.0654205	0.389058	pseudobulk	DESeq2	Wald	0.494602	down
991	Microglia	DPY19L3	0.379472	0.0656006	0.389437	pseudobulk	DESeq2	Wald	0.379472	up
992	Microglia	TADA2A	0.407026	0.0658381	0.390061	pseudobulk	DESeq2	Wald	0.407026	up
993	Microglia	ZNF800	-0.368695	0.0658046	0.390061	pseudobulk	DESeq2	Wald	0.368695	down
994	Microglia	AMD1	-0.371374	0.0660666	0.390132	pseudobulk	DESeq2	Wald	0.371374	down
995	Microglia	SMAD5	-0.313885	0.0660291	0.390132	pseudobulk	DESeq2	Wald	0.313885	down
996	Microglia	CREBRF	-0.51499	0.0661151	0.390132	pseudobulk	DESeq2	Wald	0.51499	down
997	Microglia	ZC3H3	-0.62429	0.0660163	0.390132	pseudobulk	DESeq2	Wald	0.62429	down
998	Microglia	TNK2	0.420153	0.0662866	0.390752	pseudobulk	DESeq2	Wald	0.420153	up
999	Microglia	AL357153.2	-0.626037	0.066438	0.390863	pseudobulk	DESeq2	Wald	0.626037	down
1000	Microglia	VDAC1	0.554073	0.0663953	0.390863	pseudobulk	DESeq2	Wald	0.554073	up
1001	Microglia	GCN1	0.510134	0.0666742	0.391861	pseudobulk	DESeq2	Wald	0.510134	up
1002	Microglia	SLC35F5	-0.301037	0.0670909	0.393917	pseudobulk	DESeq2	Wald	0.301037	down
1003	Microglia	PXN	0.652433	0.0674085	0.394767	pseudobulk	DESeq2	Wald	0.652433	up
1004	Microglia	NCOA2	-0.273934	0.0674369	0.394767	pseudobulk	DESeq2	Wald	0.273934	down
1005	Microglia	GRIK2	0.695878	0.0673964	0.394767	pseudobulk	DESeq2	Wald	0.695878	up
1006	Microglia	TTC8	0.470356	0.0675362	0.394956	pseudobulk	DESeq2	Wald	0.470356	up
1007	Microglia	ARHGAP15	-0.259475	0.0676865	0.395424	pseudobulk	DESeq2	Wald	0.259475	down
1008	Microglia	PLPP1	0.414725	0.0677505	0.395424	pseudobulk	DESeq2	Wald	0.414725	up
1009	Microglia	DGKH	-0.429687	0.0679213	0.395513	pseudobulk	DESeq2	Wald	0.429687	down
1010	Microglia	ARHGAP17	0.488682	0.0679673	0.395513	pseudobulk	DESeq2	Wald	0.488682	up
1011	Microglia	RECK	-0.419159	0.0678711	0.395513	pseudobulk	DESeq2	Wald	0.419159	down
1012	Microglia	STX6	-0.433088	0.0680412	0.395552	pseudobulk	DESeq2	Wald	0.433088	down
1013	Microglia	PANK3	-0.399233	0.0682509	0.396105	pseudobulk	DESeq2	Wald	0.399233	down
1014	Microglia	RHOQ	-0.255908	0.0682709	0.396105	pseudobulk	DESeq2	Wald	0.255908	down
1015	Microglia	HEXD	0.527361	0.0689215	0.396827	pseudobulk	DESeq2	Wald	0.527361	up
1016	Microglia	WASHC4	-0.248198	0.0690016	0.396827	pseudobulk	DESeq2	Wald	0.248198	down
1017	Microglia	ARRB2	-0.310481	0.0689844	0.396827	pseudobulk	DESeq2	Wald	0.310481	down
1018	Microglia	DRAM2	-0.285463	0.0688818	0.396827	pseudobulk	DESeq2	Wald	0.285463	down
1019	Microglia	PNRC1	-0.582978	0.0688354	0.396827	pseudobulk	DESeq2	Wald	0.582978	down
1020	Microglia	OIP5-AS1	-0.32659	0.0688552	0.396827	pseudobulk	DESeq2	Wald	0.32659	down
1021	Microglia	BTK	0.514823	0.0687815	0.396827	pseudobulk	DESeq2	Wald	0.514823	up
1022	Microglia	WIPF1	-0.263674	0.0688978	0.396827	pseudobulk	DESeq2	Wald	0.263674	down
1023	Microglia	CAMK1D	0.31423	0.0685155	0.396827	pseudobulk	DESeq2	Wald	0.31423	up
1024	Microglia	GAL3ST4	0.661568	0.0691881	0.397123	pseudobulk	DESeq2	Wald	0.661568	up
1025	Microglia	KLHDC4	0.604676	0.0691434	0.397123	pseudobulk	DESeq2	Wald	0.604676	up
1026	Microglia	PLA2G7	-0.564832	0.0693556	0.397461	pseudobulk	DESeq2	Wald	0.564832	down
1027	Microglia	PEAK1	-0.320536	0.0693818	0.397461	pseudobulk	DESeq2	Wald	0.320536	down
1028	Microglia	FBXO28	-0.282445	0.0696814	0.398164	pseudobulk	DESeq2	Wald	0.282445	down
1029	Microglia	LRRC58	-0.548884	0.0696204	0.398164	pseudobulk	DESeq2	Wald	0.548884	down
1030	Microglia	MCTP1	-0.499827	0.0697074	0.398164	pseudobulk	DESeq2	Wald	0.499827	down
1031	Microglia	LINC02246	-0.67366	0.0699131	0.398952	pseudobulk	DESeq2	Wald	0.67366	down
1032	Microglia	GOLIM4	-0.38677	0.0700354	0.399263	pseudobulk	DESeq2	Wald	0.38677	down
1033	Microglia	ESRRA	0.836217	0.0701308	0.39942	pseudobulk	DESeq2	Wald	0.836217	up
1034	Microglia	PGK1	-0.639314	0.070416	0.400657	pseudobulk	DESeq2	Wald	0.639314	down
1035	Microglia	TMEM14B	-0.271035	0.0706051	0.40099	pseudobulk	DESeq2	Wald	0.271035	down
1036	Microglia	SMARCA1	0.398349	0.0706107	0.40099	pseudobulk	DESeq2	Wald	0.398349	up
1037	Microglia	MAGI1	0.344303	0.0708034	0.401697	pseudobulk	DESeq2	Wald	0.344303	up
1038	Microglia	RXRA	-0.524984	0.0711122	0.40306	pseudobulk	DESeq2	Wald	0.524984	down
1039	Microglia	MTCH1	0.71269	0.0722127	0.403774	pseudobulk	DESeq2	Wald	0.71269	up
1040	Microglia	CLK1	-0.354443	0.0722459	0.403774	pseudobulk	DESeq2	Wald	0.354443	down
1041	Microglia	STAT2	0.537095	0.0726055	0.403774	pseudobulk	DESeq2	Wald	0.537095	up
1042	Microglia	FOCAD	0.270914	0.0714711	0.403774	pseudobulk	DESeq2	Wald	0.270914	up
1043	Microglia	LINC02232	0.438392	0.0723733	0.403774	pseudobulk	DESeq2	Wald	0.438392	up
1044	Microglia	RPS5	-0.59525	0.072443	0.403774	pseudobulk	DESeq2	Wald	0.59525	down
1045	Microglia	SMARCA4	0.337688	0.0716557	0.403774	pseudobulk	DESeq2	Wald	0.337688	up
1046	Microglia	TSHZ1	-0.453066	0.0726283	0.403774	pseudobulk	DESeq2	Wald	0.453066	down
1047	Microglia	UFM1	-0.388337	0.0720796	0.403774	pseudobulk	DESeq2	Wald	0.388337	down
1048	Microglia	PPM1L	-0.261067	0.0716508	0.403774	pseudobulk	DESeq2	Wald	0.261067	down
1049	Microglia	NAPEPLD	0.412332	0.0724446	0.403774	pseudobulk	DESeq2	Wald	0.412332	up
1050	Microglia	ARHGEF11	0.271205	0.0717209	0.403774	pseudobulk	DESeq2	Wald	0.271205	up
1051	Microglia	TYROBP	-0.458986	0.0713123	0.403774	pseudobulk	DESeq2	Wald	0.458986	down
1052	Microglia	TBC1D1	-0.2534	0.0725455	0.403774	pseudobulk	DESeq2	Wald	0.2534	down
1053	Microglia	SKAP2	-0.240835	0.072632	0.403774	pseudobulk	DESeq2	Wald	0.240835	down
1054	Microglia	AIF1	0.733137	0.072815	0.403774	pseudobulk	DESeq2	Wald	0.733137	up
1055	Microglia	UHMK1	-0.425215	0.0716889	0.403774	pseudobulk	DESeq2	Wald	0.425215	down
1056	Microglia	AGO4	0.260866	0.0726311	0.403774	pseudobulk	DESeq2	Wald	0.260866	up
1057	Microglia	PSMC6	0.403229	0.0727725	0.403774	pseudobulk	DESeq2	Wald	0.403229	up
1058	Microglia	CLCN6	0.390374	0.0728146	0.403774	pseudobulk	DESeq2	Wald	0.390374	up
1059	Microglia	LIMK2	0.808893	0.0720534	0.403774	pseudobulk	DESeq2	Wald	0.808893	up
1060	Microglia	RNF4	0.355275	0.0720484	0.403774	pseudobulk	DESeq2	Wald	0.355275	up
1061	Microglia	SH2B1	0.564901	0.0714134	0.403774	pseudobulk	DESeq2	Wald	0.564901	up
1062	Microglia	TRAPPC8	-0.243528	0.0732229	0.404978	pseudobulk	DESeq2	Wald	0.243528	down
1063	Microglia	RPL13A	-0.333631	0.0731213	0.404978	pseudobulk	DESeq2	Wald	0.333631	down
1064	Microglia	SEPTIN9	0.535441	0.0732385	0.404978	pseudobulk	DESeq2	Wald	0.535441	up
1065	Microglia	C3AR1	-0.569533	0.0736537	0.405371	pseudobulk	DESeq2	Wald	0.569533	down
1066	Microglia	HGSNAT	0.480848	0.0734645	0.405371	pseudobulk	DESeq2	Wald	0.480848	up
1067	Microglia	INSR	-0.518036	0.0736342	0.405371	pseudobulk	DESeq2	Wald	0.518036	down
1068	Microglia	RIPK2	-0.524035	0.0735004	0.405371	pseudobulk	DESeq2	Wald	0.524035	down
1069	Microglia	ARHGDIB	-0.325163	0.0735599	0.405371	pseudobulk	DESeq2	Wald	0.325163	down
1070	Microglia	RUFY3	-0.230841	0.0742927	0.408474	pseudobulk	DESeq2	Wald	0.230841	down
1071	Microglia	CDK14	-0.524463	0.0743564	0.408474	pseudobulk	DESeq2	Wald	0.524463	down
1072	Microglia	STK17B	-0.703737	0.0744594	0.408659	pseudobulk	DESeq2	Wald	0.703737	down
1073	Microglia	DENND3	0.314493	0.0747313	0.409127	pseudobulk	DESeq2	Wald	0.314493	up
1074	Microglia	LIMK1	0.494827	0.0746426	0.409127	pseudobulk	DESeq2	Wald	0.494827	up
1075	Microglia	MAN2B2	0.489895	0.0747531	0.409127	pseudobulk	DESeq2	Wald	0.489895	up
1076	Microglia	PLSCR1	-0.470253	0.0748285	0.409159	pseudobulk	DESeq2	Wald	0.470253	down
1077	Microglia	GCLC	-0.376704	0.0749052	0.409199	pseudobulk	DESeq2	Wald	0.376704	down
1078	Microglia	LATS1	0.300597	0.0751159	0.409211	pseudobulk	DESeq2	Wald	0.300597	up
1079	Microglia	SPART	-0.415858	0.0750539	0.409211	pseudobulk	DESeq2	Wald	0.415858	down
1080	Microglia	SNX4	0.340767	0.0750074	0.409211	pseudobulk	DESeq2	Wald	0.340767	up
1081	Microglia	SGPP1	-0.275413	0.0758049	0.412583	pseudobulk	DESeq2	Wald	0.275413	down
1082	Microglia	NAALADL2	0.61386	0.0759018	0.412729	pseudobulk	DESeq2	Wald	0.61386	up
1083	Microglia	WWOX	0.243057	0.0760873	0.412767	pseudobulk	DESeq2	Wald	0.243057	up
1084	Microglia	ACTR3B	0.615865	0.0761191	0.412767	pseudobulk	DESeq2	Wald	0.615865	up
1085	Microglia	SIK2	-0.220865	0.0760671	0.412767	pseudobulk	DESeq2	Wald	0.220865	down
1086	Microglia	CDC37	0.772241	0.0762183	0.412925	pseudobulk	DESeq2	Wald	0.772241	up
1087	Microglia	NPLOC4	0.318889	0.0765677	0.413907	pseudobulk	DESeq2	Wald	0.318889	up
1088	Microglia	STK38L	-0.297807	0.0766104	0.413907	pseudobulk	DESeq2	Wald	0.297807	down
1089	Microglia	DTD1	0.317457	0.0765587	0.413907	pseudobulk	DESeq2	Wald	0.317457	up
1090	Microglia	DCP1B	-0.470859	0.0767328	0.414189	pseudobulk	DESeq2	Wald	0.470859	down
1091	Microglia	PLEKHA2	-0.214014	0.0769447	0.414952	pseudobulk	DESeq2	Wald	0.214014	down
1092	Microglia	PPP2R3C	-0.433136	0.0772652	0.416299	pseudobulk	DESeq2	Wald	0.433136	down
1093	Microglia	RPS2	-0.45211	0.0779476	0.416924	pseudobulk	DESeq2	Wald	0.45211	down
1094	Microglia	MYO1F	0.236616	0.0776798	0.416924	pseudobulk	DESeq2	Wald	0.236616	up
1095	Microglia	CERT1	-0.287696	0.0778719	0.416924	pseudobulk	DESeq2	Wald	0.287696	down
1096	Microglia	CD93	0.723016	0.0775547	0.416924	pseudobulk	DESeq2	Wald	0.723016	up
1097	Microglia	FAM219A	0.384067	0.0779028	0.416924	pseudobulk	DESeq2	Wald	0.384067	up
1098	Microglia	ABCA5	0.546015	0.0777909	0.416924	pseudobulk	DESeq2	Wald	0.546015	up
1099	Microglia	KRAS	-0.403774	0.077673	0.416924	pseudobulk	DESeq2	Wald	0.403774	down
1100	Microglia	GDAP2	-0.317057	0.0775951	0.416924	pseudobulk	DESeq2	Wald	0.317057	down
1101	Microglia	TMED9	0.634321	0.0780312	0.416992	pseudobulk	DESeq2	Wald	0.634321	up
1102	Microglia	ZNF609	0.235094	0.078282	0.417953	pseudobulk	DESeq2	Wald	0.235094	up
1103	Microglia	FNIP1	-0.258746	0.0788077	0.419147	pseudobulk	DESeq2	Wald	0.258746	down
1104	Microglia	AC078845.1	-1.10722	0.0787454	0.419147	pseudobulk	DESeq2	Wald	1.10722	down
1105	Microglia	CS	0.499836	0.0789294	0.419147	pseudobulk	DESeq2	Wald	0.499836	up
1106	Microglia	HULC	-0.509404	0.0789921	0.419147	pseudobulk	DESeq2	Wald	0.509404	down
1107	Microglia	KCNQ3	0.276002	0.0790721	0.419147	pseudobulk	DESeq2	Wald	0.276002	up
1108	Microglia	XYLB	0.489074	0.0788834	0.419147	pseudobulk	DESeq2	Wald	0.489074	up
1109	Microglia	NAV3	0.208588	0.0785863	0.419147	pseudobulk	DESeq2	Wald	0.208588	up
1110	Microglia	TNFAIP8	-0.358386	0.0790749	0.419147	pseudobulk	DESeq2	Wald	0.358386	down
1111	Microglia	HACD3	0.467792	0.0791516	0.419176	pseudobulk	DESeq2	Wald	0.467792	up
1112	Microglia	RBBP6	-0.42193	0.0792546	0.419339	pseudobulk	DESeq2	Wald	0.42193	down
1113	Microglia	SRSF2	0.540712	0.0793248	0.419339	pseudobulk	DESeq2	Wald	0.540712	up
1114	Microglia	C11orf80	-0.466871	0.0794139	0.419434	pseudobulk	DESeq2	Wald	0.466871	down
1115	Microglia	NFX1	0.297553	0.0797034	0.420585	pseudobulk	DESeq2	Wald	0.297553	up
1116	Microglia	NT5DC1	-0.402208	0.0800462	0.421897	pseudobulk	DESeq2	Wald	0.402208	down
1117	Microglia	ADAM23	0.788183	0.0805089	0.421897	pseudobulk	DESeq2	Wald	0.788183	up
1118	Microglia	CALM3	0.766129	0.0805967	0.421897	pseudobulk	DESeq2	Wald	0.766129	up
1119	Microglia	ACSL1	-0.966229	0.0804266	0.421897	pseudobulk	DESeq2	Wald	0.966229	down
1120	Microglia	UNC5C	0.915935	0.0801774	0.421897	pseudobulk	DESeq2	Wald	0.915935	up
1121	Microglia	UBA52	-0.559841	0.0801834	0.421897	pseudobulk	DESeq2	Wald	0.559841	down
1122	Microglia	WARS	0.533308	0.0805603	0.421897	pseudobulk	DESeq2	Wald	0.533308	up
1123	Microglia	CSK	0.464798	0.0803993	0.421897	pseudobulk	DESeq2	Wald	0.464798	up
1124	Microglia	FAN1	0.501645	0.0803232	0.421897	pseudobulk	DESeq2	Wald	0.501645	up
1125	Microglia	ATR	0.269488	0.0809786	0.421922	pseudobulk	DESeq2	Wald	0.269488	up
1126	Microglia	ALPK1	0.304097	0.0809475	0.421922	pseudobulk	DESeq2	Wald	0.304097	up
1127	Microglia	MAST4	0.630175	0.0809639	0.421922	pseudobulk	DESeq2	Wald	0.630175	up
1128	Microglia	PISD	0.361192	0.0809517	0.421922	pseudobulk	DESeq2	Wald	0.361192	up
1129	Microglia	PAK1	0.309301	0.0810313	0.421922	pseudobulk	DESeq2	Wald	0.309301	up
1130	Microglia	SF3B3	0.319655	0.0807651	0.421922	pseudobulk	DESeq2	Wald	0.319655	up
1131	Microglia	KCNMB2	0.640862	0.0812481	0.422303	pseudobulk	DESeq2	Wald	0.640862	up
1132	Microglia	MCF2L2	0.726	0.0812244	0.422303	pseudobulk	DESeq2	Wald	0.726	up
1133	Microglia	RAB28	0.339062	0.081556	0.42353	pseudobulk	DESeq2	Wald	0.339062	up
1134	Microglia	ITPR2	0.149393	0.082134	0.426156	pseudobulk	DESeq2	Wald	0.149393	up
1135	Microglia	AEBP2	-0.319617	0.0824784	0.426451	pseudobulk	DESeq2	Wald	0.319617	down
1136	Microglia	NFKBIA	-0.637657	0.0824805	0.426451	pseudobulk	DESeq2	Wald	0.637657	down
1137	Microglia	FGR	-0.738411	0.0822756	0.426451	pseudobulk	DESeq2	Wald	0.738411	down
1138	Microglia	PARD3B	0.772529	0.082369	0.426451	pseudobulk	DESeq2	Wald	0.772529	up
1139	Microglia	PTPN11	0.334692	0.082645	0.426552	pseudobulk	DESeq2	Wald	0.334692	up
1140	Microglia	PSMD1	0.329972	0.082602	0.426552	pseudobulk	DESeq2	Wald	0.329972	up
1141	Microglia	IL13RA1	-0.400461	0.08275	0.42672	pseudobulk	DESeq2	Wald	0.400461	down
1142	Microglia	IMPA2	0.526079	0.0832592	0.428373	pseudobulk	DESeq2	Wald	0.526079	up
1143	Microglia	ITPKB	-0.424968	0.0832437	0.428373	pseudobulk	DESeq2	Wald	0.424968	down
1144	Microglia	FCER1G	-0.627402	0.0832887	0.428373	pseudobulk	DESeq2	Wald	0.627402	down
1145	Microglia	PTGS1	0.56126	0.0834117	0.428631	pseudobulk	DESeq2	Wald	0.56126	up
1146	Microglia	SIGLEC9	0.637947	0.0837424	0.429207	pseudobulk	DESeq2	Wald	0.637947	up
1147	Microglia	AGK	0.420816	0.0836458	0.429207	pseudobulk	DESeq2	Wald	0.420816	up
1148	Microglia	MGAT4A	0.214394	0.0836767	0.429207	pseudobulk	DESeq2	Wald	0.214394	up
1149	Microglia	ZNF292	-0.413855	0.083846	0.429364	pseudobulk	DESeq2	Wald	0.413855	down
1150	Microglia	DYNLT1	-0.489658	0.0840985	0.430283	pseudobulk	DESeq2	Wald	0.489658	down
1151	Microglia	SIGLEC11	0.759554	0.084234	0.430407	pseudobulk	DESeq2	Wald	0.759554	up
1152	Microglia	TAB2	-0.201353	0.0842688	0.430407	pseudobulk	DESeq2	Wald	0.201353	down
1153	Microglia	CD53	-0.204388	0.0849233	0.43073	pseudobulk	DESeq2	Wald	0.204388	down
1154	Microglia	ZNF787	0.585766	0.0844339	0.43073	pseudobulk	DESeq2	Wald	0.585766	up
1155	Microglia	SIGLEC8	-0.538299	0.084905	0.43073	pseudobulk	DESeq2	Wald	0.538299	down
1156	Microglia	EZR	0.353794	0.0848104	0.43073	pseudobulk	DESeq2	Wald	0.353794	up
1157	Microglia	DYNC1H1	0.249597	0.0849327	0.43073	pseudobulk	DESeq2	Wald	0.249597	up
1158	Microglia	PIK3C2B	0.538287	0.0848127	0.43073	pseudobulk	DESeq2	Wald	0.538287	up
1159	Microglia	MTM1	-0.330627	0.0849903	0.43073	pseudobulk	DESeq2	Wald	0.330627	down
1160	Microglia	TENT4A	0.36619	0.0846107	0.43073	pseudobulk	DESeq2	Wald	0.36619	up
1161	Microglia	DDX50	0.32162	0.084485	0.43073	pseudobulk	DESeq2	Wald	0.32162	up
1162	Microglia	MCCC2	0.419614	0.085194	0.430858	pseudobulk	DESeq2	Wald	0.419614	up
1163	Microglia	MYO10	-0.780828	0.0851607	0.430858	pseudobulk	DESeq2	Wald	0.780828	down
1164	Microglia	CA8	1.28813	0.0852351	0.430858	pseudobulk	DESeq2	Wald	1.28813	up
1165	Microglia	YY1	-0.286903	0.0856408	0.431428	pseudobulk	DESeq2	Wald	0.286903	down
1166	Microglia	RBM3	0.6294	0.0856233	0.431428	pseudobulk	DESeq2	Wald	0.6294	up
1167	Microglia	ADAMTSL2	0.912149	0.0854969	0.431428	pseudobulk	DESeq2	Wald	0.912149	up
1168	Microglia	REL	-0.350466	0.0855021	0.431428	pseudobulk	DESeq2	Wald	0.350466	down
1169	Microglia	LINC01410	-0.579881	0.0860478	0.432414	pseudobulk	DESeq2	Wald	0.579881	down
1170	Microglia	LTBP3	0.67753	0.086057	0.432414	pseudobulk	DESeq2	Wald	0.67753	up
1171	Microglia	MRRF	0.413324	0.0859529	0.432414	pseudobulk	DESeq2	Wald	0.413324	up
1172	Microglia	RCL1	0.430023	0.0866369	0.432744	pseudobulk	DESeq2	Wald	0.430023	up
1173	Microglia	SARS	0.506564	0.0865571	0.432744	pseudobulk	DESeq2	Wald	0.506564	up
1174	Microglia	VOPP1	0.235924	0.0863226	0.432744	pseudobulk	DESeq2	Wald	0.235924	up
1175	Microglia	PTP4A2	-0.342161	0.0865905	0.432744	pseudobulk	DESeq2	Wald	0.342161	down
1176	Microglia	CASP8AP2	0.367161	0.0863897	0.432744	pseudobulk	DESeq2	Wald	0.367161	up
1177	Microglia	PPM1B	-0.278947	0.0866025	0.432744	pseudobulk	DESeq2	Wald	0.278947	down
1178	Microglia	SPRED1	0.256015	0.0862009	0.432744	pseudobulk	DESeq2	Wald	0.256015	up
1179	Microglia	GRID2	0.63324	0.0867647	0.433015	pseudobulk	DESeq2	Wald	0.63324	up
1180	Microglia	MTUS1	0.329858	0.0870247	0.433239	pseudobulk	DESeq2	Wald	0.329858	up
1181	Microglia	PIBF1	-0.287825	0.0870303	0.433239	pseudobulk	DESeq2	Wald	0.287825	down
1182	Microglia	ZADH2	-0.531842	0.0869696	0.433239	pseudobulk	DESeq2	Wald	0.531842	down
1183	Microglia	ZCCHC10	0.451363	0.0877597	0.4343	pseudobulk	DESeq2	Wald	0.451363	up
1184	Microglia	BROX	-0.561467	0.0876639	0.4343	pseudobulk	DESeq2	Wald	0.561467	down
1185	Microglia	PRIM2	0.218361	0.0875582	0.4343	pseudobulk	DESeq2	Wald	0.218361	up
1186	Microglia	MAU2	0.31375	0.0874717	0.4343	pseudobulk	DESeq2	Wald	0.31375	up
1187	Microglia	LRRFIP1	-0.220084	0.0877202	0.4343	pseudobulk	DESeq2	Wald	0.220084	down
1188	Microglia	MIR100HG	0.816403	0.0875208	0.4343	pseudobulk	DESeq2	Wald	0.816403	up
1189	Microglia	SFXN5	-0.385666	0.0875878	0.4343	pseudobulk	DESeq2	Wald	0.385666	down
1190	Microglia	GRAMD4	-0.489678	0.0878499	0.434381	pseudobulk	DESeq2	Wald	0.489678	down
1191	Microglia	GRN	-0.434088	0.0881971	0.435367	pseudobulk	DESeq2	Wald	0.434088	down
1192	Microglia	BTG1	-0.722215	0.088164	0.435367	pseudobulk	DESeq2	Wald	0.722215	down
1193	Microglia	CREBL2	-0.404191	0.08837	0.43549	pseudobulk	DESeq2	Wald	0.404191	down
1194	Microglia	PYGL	-0.484736	0.0882975	0.43549	pseudobulk	DESeq2	Wald	0.484736	down
1195	Microglia	NIPA2	0.419168	0.0885825	0.435518	pseudobulk	DESeq2	Wald	0.419168	up
1196	Microglia	TGFBR1	0.305853	0.0885974	0.435518	pseudobulk	DESeq2	Wald	0.305853	up
1197	Microglia	SLC25A12	0.310223	0.0885351	0.435518	pseudobulk	DESeq2	Wald	0.310223	up
1198	Microglia	TAF1D	0.375987	0.0890094	0.43645	pseudobulk	DESeq2	Wald	0.375987	up
1199	Microglia	SPINT2	0.454731	0.0889886	0.43645	pseudobulk	DESeq2	Wald	0.454731	up
1200	Microglia	FIRRE	0.431933	0.0889675	0.43645	pseudobulk	DESeq2	Wald	0.431933	up
1201	Microglia	ABCC4	0.302363	0.0892603	0.436953	pseudobulk	DESeq2	Wald	0.302363	up
1202	Microglia	RPS6KA1	0.300793	0.0891904	0.436953	pseudobulk	DESeq2	Wald	0.300793	up
1203	Microglia	ARHGEF1	0.4317	0.089533	0.43721	pseudobulk	DESeq2	Wald	0.4317	up
1204	Microglia	PCM1	-0.28849	0.0894344	0.43721	pseudobulk	DESeq2	Wald	0.28849	down
1205	Microglia	TRNT1	0.52882	0.0895664	0.43721	pseudobulk	DESeq2	Wald	0.52882	up
1206	Microglia	TP53INP1	-0.721719	0.0896099	0.43721	pseudobulk	DESeq2	Wald	0.721719	down
1207	Microglia	AIDA	-0.384861	0.09008	0.438052	pseudobulk	DESeq2	Wald	0.384861	down
1208	Microglia	MCM9	-0.288574	0.089967	0.438052	pseudobulk	DESeq2	Wald	0.288574	down
1209	Microglia	DIP2C	-0.286122	0.0900753	0.438052	pseudobulk	DESeq2	Wald	0.286122	down
1210	Microglia	HTRA1	0.439453	0.0899234	0.438052	pseudobulk	DESeq2	Wald	0.439453	up
1211	Microglia	ASTN1	0.839035	0.0902605	0.438412	pseudobulk	DESeq2	Wald	0.839035	up
1212	Microglia	DENND1C	0.589325	0.090303	0.438412	pseudobulk	DESeq2	Wald	0.589325	up
1213	Microglia	PDE8A	-0.327379	0.0904204	0.438621	pseudobulk	DESeq2	Wald	0.327379	down
1214	Microglia	ANKRD12	-0.258849	0.0905049	0.43867	pseudobulk	DESeq2	Wald	0.258849	down
1215	Microglia	TNPO2	0.473183	0.0909115	0.439648	pseudobulk	DESeq2	Wald	0.473183	up
1216	Microglia	ASB7	-0.430662	0.0909308	0.439648	pseudobulk	DESeq2	Wald	0.430662	down
1217	Microglia	DAP3	0.263538	0.0908596	0.439648	pseudobulk	DESeq2	Wald	0.263538	up
1218	Microglia	CHROMR	-0.426275	0.0912135	0.440653	pseudobulk	DESeq2	Wald	0.426275	down
1219	Microglia	RNASET2	-0.311786	0.0915238	0.44179	pseudobulk	DESeq2	Wald	0.311786	down
1220	Microglia	MSI2	-0.202379	0.0918916	0.442839	pseudobulk	DESeq2	Wald	0.202379	down
1221	Microglia	AP2B1	-0.211321	0.09186	0.442839	pseudobulk	DESeq2	Wald	0.211321	down
1222	Microglia	NIPBL	-0.167773	0.0926077	0.444472	pseudobulk	DESeq2	Wald	0.167773	down
1223	Microglia	ATF6B	0.488214	0.0924053	0.444472	pseudobulk	DESeq2	Wald	0.488214	up
1224	Microglia	GRIK1	0.529306	0.0925171	0.444472	pseudobulk	DESeq2	Wald	0.529306	up
1225	Microglia	KCTD7	-0.574248	0.0925279	0.444472	pseudobulk	DESeq2	Wald	0.574248	down
1226	Microglia	XPOT	0.604765	0.0925434	0.444472	pseudobulk	DESeq2	Wald	0.604765	up
1227	Microglia	NLGN4Y	0.430591	0.0927009	0.444557	pseudobulk	DESeq2	Wald	0.430591	up
1228	Microglia	PPP1R13B	0.407206	0.0929119	0.444844	pseudobulk	DESeq2	Wald	0.407206	up
1229	Microglia	ARHGEF3	-0.542774	0.0928905	0.444844	pseudobulk	DESeq2	Wald	0.542774	down
1230	Microglia	MAPKAPK5	0.384649	0.0934552	0.447082	pseudobulk	DESeq2	Wald	0.384649	up
1231	Microglia	VPS8	-0.225246	0.0937672	0.447536	pseudobulk	DESeq2	Wald	0.225246	down
1232	Microglia	FAM162A	-0.76612	0.0939492	0.447536	pseudobulk	DESeq2	Wald	0.76612	down
1233	Microglia	DCP1A	-0.259181	0.0937398	0.447536	pseudobulk	DESeq2	Wald	0.259181	down
1234	Microglia	TMEM135	0.305027	0.0938895	0.447536	pseudobulk	DESeq2	Wald	0.305027	up
1235	Microglia	BMPR1A	-0.262086	0.0938759	0.447536	pseudobulk	DESeq2	Wald	0.262086	down
1236	Microglia	SLC7A7	0.382131	0.0940062	0.447536	pseudobulk	DESeq2	Wald	0.382131	up
1237	Microglia	Z83843.1	-0.387203	0.0945367	0.447687	pseudobulk	DESeq2	Wald	0.387203	down
1238	Microglia	SLC20A1	0.397486	0.0943097	0.447687	pseudobulk	DESeq2	Wald	0.397486	up
1239	Microglia	PHACTR2	-0.326041	0.0943897	0.447687	pseudobulk	DESeq2	Wald	0.326041	down
1240	Microglia	AL392172.2	-0.622962	0.0944838	0.447687	pseudobulk	DESeq2	Wald	0.622962	down
1241	Microglia	RNF13	-0.292758	0.0944492	0.447687	pseudobulk	DESeq2	Wald	0.292758	down
1242	Microglia	RLF	-0.347433	0.0941145	0.447687	pseudobulk	DESeq2	Wald	0.347433	down
1243	Microglia	SP3	-0.262128	0.0945701	0.447687	pseudobulk	DESeq2	Wald	0.262128	down
1244	Microglia	TOM1	-0.545879	0.0946747	0.447823	pseudobulk	DESeq2	Wald	0.545879	down
1245	Microglia	CAMKMT	-0.231126	0.0947834	0.447977	pseudobulk	DESeq2	Wald	0.231126	down
1246	Microglia	DHX30	0.419952	0.0948916	0.448129	pseudobulk	DESeq2	Wald	0.419952	up
1247	Microglia	NUBPL	0.366157	0.0953298	0.449549	pseudobulk	DESeq2	Wald	0.366157	up
1248	Microglia	NSD2	0.282688	0.0959777	0.449549	pseudobulk	DESeq2	Wald	0.282688	up
1249	Microglia	DENR	0.315919	0.0957354	0.449549	pseudobulk	DESeq2	Wald	0.315919	up
1250	Microglia	HNMT	-0.430262	0.0954543	0.449549	pseudobulk	DESeq2	Wald	0.430262	down
1251	Microglia	CEMIP2	-0.897787	0.0959089	0.449549	pseudobulk	DESeq2	Wald	0.897787	down
1252	Microglia	IPCEF1	0.291668	0.096032	0.449549	pseudobulk	DESeq2	Wald	0.291668	up
1253	Microglia	RSBN1	-0.430883	0.095856	0.449549	pseudobulk	DESeq2	Wald	0.430883	down
1254	Microglia	CSGALNACT2	-0.369161	0.095564	0.449549	pseudobulk	DESeq2	Wald	0.369161	down
1255	Microglia	DPP9	0.376511	0.0956392	0.449549	pseudobulk	DESeq2	Wald	0.376511	up
1256	Microglia	NASP	0.37152	0.0957705	0.449549	pseudobulk	DESeq2	Wald	0.37152	up
1257	Microglia	FUBP3	0.269883	0.0959516	0.449549	pseudobulk	DESeq2	Wald	0.269883	up
1258	Microglia	RTCB	0.278321	0.0961275	0.449639	pseudobulk	DESeq2	Wald	0.278321	up
1259	Microglia	ZNF618	-0.474528	0.0962857	0.449905	pseudobulk	DESeq2	Wald	0.474528	down
1260	Microglia	POU2F2	0.205702	0.0963372	0.449905	pseudobulk	DESeq2	Wald	0.205702	up
1261	Microglia	AC090204.1	0.692606	0.0969441	0.45056	pseudobulk	DESeq2	Wald	0.692606	up
1262	Microglia	PDPR	0.469732	0.0971553	0.45056	pseudobulk	DESeq2	Wald	0.469732	up
1263	Microglia	SAMD4A	-0.505442	0.0967235	0.45056	pseudobulk	DESeq2	Wald	0.505442	down
1264	Microglia	COX20	-0.520133	0.09687	0.45056	pseudobulk	DESeq2	Wald	0.520133	down
1265	Microglia	PPP2CB	-0.340135	0.0969964	0.45056	pseudobulk	DESeq2	Wald	0.340135	down
1266	Microglia	GAS7	-0.485154	0.0971793	0.45056	pseudobulk	DESeq2	Wald	0.485154	down
1267	Microglia	ANKRD28	0.506556	0.0969752	0.45056	pseudobulk	DESeq2	Wald	0.506556	up
1268	Microglia	SLC30A9	0.304	0.0971432	0.45056	pseudobulk	DESeq2	Wald	0.304	up
1269	Microglia	TAF15	-0.186636	0.0972425	0.45056	pseudobulk	DESeq2	Wald	0.186636	down
1270	Microglia	RC3H1	-0.181194	0.096733	0.45056	pseudobulk	DESeq2	Wald	0.181194	down
1271	Microglia	LARP1	0.237251	0.0974665	0.450888	pseudobulk	DESeq2	Wald	0.237251	up
1272	Microglia	ZDHHC7	0.298849	0.0974098	0.450888	pseudobulk	DESeq2	Wald	0.298849	up
1273	Microglia	UTP20	0.402128	0.0978134	0.452137	pseudobulk	DESeq2	Wald	0.402128	up
1274	Microglia	RPRD1B	0.337088	0.0982693	0.452856	pseudobulk	DESeq2	Wald	0.337088	up
1275	Microglia	RPLP2	-0.318524	0.0983256	0.452856	pseudobulk	DESeq2	Wald	0.318524	down
1276	Microglia	TEP1	0.347301	0.0982851	0.452856	pseudobulk	DESeq2	Wald	0.347301	up
1277	Microglia	DPP8	0.216273	0.0982418	0.452856	pseudobulk	DESeq2	Wald	0.216273	up
1278	Microglia	AFF1	-0.188774	0.0983533	0.452856	pseudobulk	DESeq2	Wald	0.188774	down
1279	Microglia	EVA1C	-0.631277	0.0988404	0.453326	pseudobulk	DESeq2	Wald	0.631277	down
1280	Microglia	SDK1	-0.331213	0.0988361	0.453326	pseudobulk	DESeq2	Wald	0.331213	down
1281	Microglia	PLA2G15	0.54444	0.0987815	0.453326	pseudobulk	DESeq2	Wald	0.54444	up
1282	Microglia	PLAA	0.387493	0.0987501	0.453326	pseudobulk	DESeq2	Wald	0.387493	up
1283	Microglia	KIF26B	-0.719304	0.0987715	0.453326	pseudobulk	DESeq2	Wald	0.719304	down
1284	Microglia	CGGBP1	-0.438487	0.0990519	0.45359	pseudobulk	DESeq2	Wald	0.438487	down
1285	Microglia	IKBKE	0.603031	0.0989867	0.45359	pseudobulk	DESeq2	Wald	0.603031	up
1286	Microglia	SMAD2	-0.22652	0.0991811	0.453829	pseudobulk	DESeq2	Wald	0.22652	down
1287	Microglia	TCF20	-0.229137	0.0994056	0.454503	pseudobulk	DESeq2	Wald	0.229137	down
1288	Microglia	AMPD3	0.331348	0.0995097	0.454626	pseudobulk	DESeq2	Wald	0.331348	up
1289	Microglia	AARS	0.62864	0.0997591	0.455412	pseudobulk	DESeq2	Wald	0.62864	up
1290	Microglia	ERO1A	-0.509581	0.0999152	0.455771	pseudobulk	DESeq2	Wald	0.509581	down
1291	Microglia	CRYL1	0.356488	0.100144	0.456109	pseudobulk	DESeq2	Wald	0.356488	up
1292	Microglia	CEBPZOS	-0.385642	0.100077	0.456109	pseudobulk	DESeq2	Wald	0.385642	down
1293	Microglia	MTMR4	0.528219	0.100637	0.457893	pseudobulk	DESeq2	Wald	0.528219	up
1294	Microglia	TP53BP1	0.358022	0.100691	0.457893	pseudobulk	DESeq2	Wald	0.358022	up
1295	Microglia	AP3D1	0.416656	0.100986	0.458842	pseudobulk	DESeq2	Wald	0.416656	up
1296	Microglia	SCFD2	0.386226	0.101056	0.458842	pseudobulk	DESeq2	Wald	0.386226	up
1297	Microglia	BCL2L11	-0.523146	0.101537	0.460026	pseudobulk	DESeq2	Wald	0.523146	down
1298	Microglia	SYTL3	-0.55559	0.101551	0.460026	pseudobulk	DESeq2	Wald	0.55559	down
1299	Microglia	B4GALT5	0.468148	0.101396	0.460026	pseudobulk	DESeq2	Wald	0.468148	up
1300	Microglia	DPEP2	-0.931074	0.101895	0.461228	pseudobulk	DESeq2	Wald	0.931074	down
1301	Microglia	TCERG1	0.286861	0.102129	0.461932	pseudobulk	DESeq2	Wald	0.286861	up
1302	Microglia	SCIN	-0.41996	0.102293	0.462319	pseudobulk	DESeq2	Wald	0.41996	down
1303	Microglia	FAM228B	0.335289	0.102378	0.462351	pseudobulk	DESeq2	Wald	0.335289	up
1304	Microglia	TRIM56	-0.308758	0.102712	0.463429	pseudobulk	DESeq2	Wald	0.308758	down
1305	Microglia	TSC1	0.370979	0.102774	0.463429	pseudobulk	DESeq2	Wald	0.370979	up
1306	Microglia	REV1	0.255972	0.102921	0.46353	pseudobulk	DESeq2	Wald	0.255972	up
1307	Microglia	GLIS3	-0.405119	0.102954	0.46353	pseudobulk	DESeq2	Wald	0.405119	down
1308	Microglia	RALGPS1	0.369702	0.103158	0.464093	pseudobulk	DESeq2	Wald	0.369702	up
1309	Microglia	PHF12	0.295507	0.103416	0.464337	pseudobulk	DESeq2	Wald	0.295507	up
1310	Microglia	VWA8	0.405781	0.103685	0.464337	pseudobulk	DESeq2	Wald	0.405781	up
1311	Microglia	IQGAP1	-0.325821	0.103416	0.464337	pseudobulk	DESeq2	Wald	0.325821	down
1312	Microglia	CYBRD1	-0.470304	0.103541	0.464337	pseudobulk	DESeq2	Wald	0.470304	down
1313	Microglia	AUH	-0.355855	0.103523	0.464337	pseudobulk	DESeq2	Wald	0.355855	down
1314	Microglia	EWSR1	0.22955	0.103677	0.464337	pseudobulk	DESeq2	Wald	0.22955	up
1315	Microglia	FNDC3B	-0.339578	0.103779	0.464401	pseudobulk	DESeq2	Wald	0.339578	down
1316	Microglia	MAP3K14	-0.277974	0.104628	0.464688	pseudobulk	DESeq2	Wald	0.277974	down
1317	Microglia	BCLAF3	0.361379	0.104553	0.464688	pseudobulk	DESeq2	Wald	0.361379	up
1318	Microglia	SECISBP2	0.240502	0.104583	0.464688	pseudobulk	DESeq2	Wald	0.240502	up
1319	Microglia	CUL5	0.196585	0.104868	0.464688	pseudobulk	DESeq2	Wald	0.196585	up
1320	Microglia	STMP1	-0.399978	0.104176	0.464688	pseudobulk	DESeq2	Wald	0.399978	down
1321	Microglia	TPT1	-0.39901	0.104695	0.464688	pseudobulk	DESeq2	Wald	0.39901	down
1322	Microglia	CEP95	-0.272502	0.104856	0.464688	pseudobulk	DESeq2	Wald	0.272502	down
1323	Microglia	MORC3	-0.206917	0.104738	0.464688	pseudobulk	DESeq2	Wald	0.206917	down
1324	Microglia	N4BP1	-0.232861	0.104706	0.464688	pseudobulk	DESeq2	Wald	0.232861	down
1325	Microglia	EPC2	-0.265962	0.104577	0.464688	pseudobulk	DESeq2	Wald	0.265962	down
1326	Microglia	CPEB3	-0.187843	0.104299	0.464688	pseudobulk	DESeq2	Wald	0.187843	down
1327	Microglia	SRGAP2C	-0.2122	0.104271	0.464688	pseudobulk	DESeq2	Wald	0.2122	down
1328	Microglia	KPNB1	0.26416	0.104752	0.464688	pseudobulk	DESeq2	Wald	0.26416	up
1329	Microglia	ATP6V1C1	-0.227504	0.105732	0.464948	pseudobulk	DESeq2	Wald	0.227504	down
1330	Microglia	ZNF736	0.33648	0.105134	0.464948	pseudobulk	DESeq2	Wald	0.33648	up
1331	Microglia	ST3GAL5	0.263813	0.105766	0.464948	pseudobulk	DESeq2	Wald	0.263813	up
1332	Microglia	CSTF3	-0.29369	0.105509	0.464948	pseudobulk	DESeq2	Wald	0.29369	down
1333	Microglia	AC079781.5	0.262951	0.105249	0.464948	pseudobulk	DESeq2	Wald	0.262951	up
1334	Microglia	PARP4	-0.266165	0.105953	0.464948	pseudobulk	DESeq2	Wald	0.266165	down
1335	Microglia	PRMT7	0.488099	0.105901	0.464948	pseudobulk	DESeq2	Wald	0.488099	up
1336	Microglia	SLC25A37	-0.331856	0.105125	0.464948	pseudobulk	DESeq2	Wald	0.331856	down
1337	Microglia	ARAP2	-0.242119	0.10581	0.464948	pseudobulk	DESeq2	Wald	0.242119	down
1338	Microglia	PARP1	0.364811	0.105309	0.464948	pseudobulk	DESeq2	Wald	0.364811	up
1339	Microglia	ASB3	-0.210415	0.105625	0.464948	pseudobulk	DESeq2	Wald	0.210415	down
1340	Microglia	PSMD12	0.390466	0.105842	0.464948	pseudobulk	DESeq2	Wald	0.390466	up
1341	Microglia	SLC11A2	0.324381	0.105779	0.464948	pseudobulk	DESeq2	Wald	0.324381	up
1342	Microglia	PIN4	-0.434905	0.106572	0.46721	pseudobulk	DESeq2	Wald	0.434905	down
1343	Microglia	TOP1	-0.257173	0.106628	0.46721	pseudobulk	DESeq2	Wald	0.257173	down
1344	Microglia	RBX1	0.42833	0.106723	0.467279	pseudobulk	DESeq2	Wald	0.42833	up
1345	Microglia	LDAH	0.440285	0.106858	0.467524	pseudobulk	DESeq2	Wald	0.440285	up
1346	Microglia	MAPK1IP1L	-0.398946	0.107244	0.468169	pseudobulk	DESeq2	Wald	0.398946	down
1347	Microglia	ABHD12	0.198463	0.107188	0.468169	pseudobulk	DESeq2	Wald	0.198463	up
1348	Microglia	DDX42	0.32318	0.107225	0.468169	pseudobulk	DESeq2	Wald	0.32318	up
1349	Microglia	FAM107B	-0.450397	0.10746	0.468577	pseudobulk	DESeq2	Wald	0.450397	down
1350	Microglia	PEX3	-0.404457	0.107497	0.468577	pseudobulk	DESeq2	Wald	0.404457	down
1351	Microglia	EEF1D	-0.358539	0.10776	0.469379	pseudobulk	DESeq2	Wald	0.358539	down
1352	Microglia	RPS23	-0.505177	0.10793	0.469425	pseudobulk	DESeq2	Wald	0.505177	down
1353	Microglia	LINC01357	0.404445	0.107879	0.469425	pseudobulk	DESeq2	Wald	0.404445	up
1354	Microglia	CD226	0.437892	0.108485	0.471142	pseudobulk	DESeq2	Wald	0.437892	up
1355	Microglia	AC104389.5	-0.436955	0.108433	0.471142	pseudobulk	DESeq2	Wald	0.436955	down
1356	Microglia	ZNF33A	-0.201027	0.108692	0.471694	pseudobulk	DESeq2	Wald	0.201027	down
1357	Microglia	MAFB	-0.589879	0.109432	0.472516	pseudobulk	DESeq2	Wald	0.589879	down
1358	Microglia	CDC14A	-0.259295	0.10973	0.472516	pseudobulk	DESeq2	Wald	0.259295	down
1359	Microglia	PPP6R1	0.492128	0.109412	0.472516	pseudobulk	DESeq2	Wald	0.492128	up
1360	Microglia	LITAF	-0.461571	0.109458	0.472516	pseudobulk	DESeq2	Wald	0.461571	down
1361	Microglia	CCT3	-0.609245	0.109633	0.472516	pseudobulk	DESeq2	Wald	0.609245	down
1362	Microglia	NKTR	0.244999	0.109044	0.472516	pseudobulk	DESeq2	Wald	0.244999	up
1363	Microglia	MAP4K5	-0.219108	0.109096	0.472516	pseudobulk	DESeq2	Wald	0.219108	down
1364	Microglia	ITGAV	0.336566	0.109691	0.472516	pseudobulk	DESeq2	Wald	0.336566	up
1365	Microglia	XPNPEP1	0.358928	0.109721	0.472516	pseudobulk	DESeq2	Wald	0.358928	up
1366	Microglia	ZNF490	0.461072	0.109309	0.472516	pseudobulk	DESeq2	Wald	0.461072	up
1367	Microglia	HMGB1	-0.272368	0.109764	0.472516	pseudobulk	DESeq2	Wald	0.272368	down
1368	Microglia	TUBGCP5	0.435755	0.109884	0.472686	pseudobulk	DESeq2	Wald	0.435755	up
1369	Microglia	RAP1GAP2	0.329914	0.11038	0.472931	pseudobulk	DESeq2	Wald	0.329914	up
1370	Microglia	INPP5F	0.286018	0.11004	0.472931	pseudobulk	DESeq2	Wald	0.286018	up
1371	Microglia	SAR1B	0.435462	0.110156	0.472931	pseudobulk	DESeq2	Wald	0.435462	up
1372	Microglia	TNFRSF1A	-0.239083	0.110249	0.472931	pseudobulk	DESeq2	Wald	0.239083	down
1373	Microglia	KIRREL3	0.71039	0.110414	0.472931	pseudobulk	DESeq2	Wald	0.71039	up
1374	Microglia	CLSTN1	0.320085	0.110423	0.472931	pseudobulk	DESeq2	Wald	0.320085	up
1375	Microglia	CLASP1	-0.206232	0.110599	0.47334	pseudobulk	DESeq2	Wald	0.206232	down
1376	Microglia	NRGN	0.729899	0.111767	0.473415	pseudobulk	DESeq2	Wald	0.729899	up
1377	Microglia	CX3CR1	0.711161	0.111631	0.473415	pseudobulk	DESeq2	Wald	0.711161	up
1378	Microglia	ANKRD10	-0.267092	0.112193	0.473415	pseudobulk	DESeq2	Wald	0.267092	down
1379	Microglia	TRAPPC9	0.211581	0.112044	0.473415	pseudobulk	DESeq2	Wald	0.211581	up
1380	Microglia	MIR29B2CHG	-0.27032	0.111542	0.473415	pseudobulk	DESeq2	Wald	0.27032	down
1381	Microglia	KANTR	-0.305184	0.110783	0.473415	pseudobulk	DESeq2	Wald	0.305184	down
1382	Microglia	IMMP2L	-0.323404	0.111627	0.473415	pseudobulk	DESeq2	Wald	0.323404	down
1383	Microglia	MARCH3	0.371368	0.110893	0.473415	pseudobulk	DESeq2	Wald	0.371368	up
1384	Microglia	Z93930.2	0.394464	0.111844	0.473415	pseudobulk	DESeq2	Wald	0.394464	up
1385	Microglia	TSC22D2	-0.206756	0.112007	0.473415	pseudobulk	DESeq2	Wald	0.206756	down
1386	Microglia	GTDC1	-0.269708	0.112224	0.473415	pseudobulk	DESeq2	Wald	0.269708	down
1387	Microglia	ZNF207	-0.286464	0.111073	0.473415	pseudobulk	DESeq2	Wald	0.286464	down
1388	Microglia	HLTF	0.381024	0.111438	0.473415	pseudobulk	DESeq2	Wald	0.381024	up
1389	Microglia	HECTD4	0.21168	0.112182	0.473415	pseudobulk	DESeq2	Wald	0.21168	up
1390	Microglia	TRPM2	0.2099	0.110792	0.473415	pseudobulk	DESeq2	Wald	0.2099	up
1391	Microglia	HDAC3	0.45796	0.111175	0.473415	pseudobulk	DESeq2	Wald	0.45796	up
1392	Microglia	NRIP1	-0.204255	0.112107	0.473415	pseudobulk	DESeq2	Wald	0.204255	down
1393	Microglia	YPEL3	-0.685305	0.111127	0.473415	pseudobulk	DESeq2	Wald	0.685305	down
1394	Microglia	TRAPPC11	0.238692	0.11124	0.473415	pseudobulk	DESeq2	Wald	0.238692	up
1395	Microglia	OLR1	0.723223	0.112138	0.473415	pseudobulk	DESeq2	Wald	0.723223	up
1396	Microglia	NR2C2	-0.290413	0.113981	0.474005	pseudobulk	DESeq2	Wald	0.290413	down
1397	Microglia	NPC1	0.345291	0.113648	0.474005	pseudobulk	DESeq2	Wald	0.345291	up
1398	Microglia	WDR20	0.228734	0.113627	0.474005	pseudobulk	DESeq2	Wald	0.228734	up
1399	Microglia	MAP4K3-DT	-0.453685	0.112973	0.474005	pseudobulk	DESeq2	Wald	0.453685	down
1400	Microglia	EPS15	-0.250148	0.114135	0.474005	pseudobulk	DESeq2	Wald	0.250148	down
1401	Microglia	CTNNA3	0.467167	0.112789	0.474005	pseudobulk	DESeq2	Wald	0.467167	up
1402	Microglia	ANKH	-0.254713	0.113424	0.474005	pseudobulk	DESeq2	Wald	0.254713	down
1403	Microglia	NT5C2	-0.201506	0.113723	0.474005	pseudobulk	DESeq2	Wald	0.201506	down
1404	Microglia	CROCC	0.646733	0.113241	0.474005	pseudobulk	DESeq2	Wald	0.646733	up
1405	Microglia	CTIF	-0.248413	0.113434	0.474005	pseudobulk	DESeq2	Wald	0.248413	down
1406	Microglia	LAMP2	-0.27895	0.114065	0.474005	pseudobulk	DESeq2	Wald	0.27895	down
1407	Microglia	GLIPR1	-0.731365	0.112725	0.474005	pseudobulk	DESeq2	Wald	0.731365	down
1408	Microglia	LAMTOR5-AS1	-0.413293	0.114088	0.474005	pseudobulk	DESeq2	Wald	0.413293	down
1409	Microglia	GLUL	0.796704	0.112669	0.474005	pseudobulk	DESeq2	Wald	0.796704	up
1410	Microglia	PLCL2	0.174151	0.113799	0.474005	pseudobulk	DESeq2	Wald	0.174151	up
1411	Microglia	TTLL7	0.540164	0.113645	0.474005	pseudobulk	DESeq2	Wald	0.540164	up
1412	Microglia	GOLGA8A	0.67504	0.114091	0.474005	pseudobulk	DESeq2	Wald	0.67504	up
1413	Microglia	DTWD2	0.460223	0.113611	0.474005	pseudobulk	DESeq2	Wald	0.460223	up
1414	Microglia	ATP1B1	0.431967	0.113122	0.474005	pseudobulk	DESeq2	Wald	0.431967	up
1415	Microglia	RRBP1	0.340194	0.112828	0.474005	pseudobulk	DESeq2	Wald	0.340194	up
1416	Microglia	BAZ1B	0.273137	0.113816	0.474005	pseudobulk	DESeq2	Wald	0.273137	up
1417	Microglia	TRAF3	0.268725	0.113318	0.474005	pseudobulk	DESeq2	Wald	0.268725	up
1418	Microglia	ARHGAP5	-0.278248	0.114742	0.476053	pseudobulk	DESeq2	Wald	0.278248	down
1419	Microglia	LY75	0.475036	0.114876	0.476053	pseudobulk	DESeq2	Wald	0.475036	up
1420	Microglia	ACSL4	-0.333228	0.114951	0.476053	pseudobulk	DESeq2	Wald	0.333228	down
1421	Microglia	EPM2A	0.365049	0.114902	0.476053	pseudobulk	DESeq2	Wald	0.365049	up
1422	Microglia	KIAA1109	-0.211616	0.116009	0.4788	pseudobulk	DESeq2	Wald	0.211616	down
1423	Microglia	ATF6	-0.241213	0.116021	0.4788	pseudobulk	DESeq2	Wald	0.241213	down
1424	Microglia	FMN1	-0.415476	0.115989	0.4788	pseudobulk	DESeq2	Wald	0.415476	down
1425	Microglia	KAT2B	-0.351504	0.11597	0.4788	pseudobulk	DESeq2	Wald	0.351504	down
1426	Microglia	YARS	0.57695	0.115782	0.4788	pseudobulk	DESeq2	Wald	0.57695	up
1427	Microglia	XKR6	0.302187	0.11627	0.479401	pseudobulk	DESeq2	Wald	0.302187	up
1428	Microglia	OSGEP	0.615572	0.11633	0.479401	pseudobulk	DESeq2	Wald	0.615572	up
1429	Microglia	EEF1AKMT2	0.265585	0.116531	0.479897	pseudobulk	DESeq2	Wald	0.265585	up
1430	Microglia	TLR5	-0.573628	0.116912	0.481017	pseudobulk	DESeq2	Wald	0.573628	down
1431	Microglia	ST5	0.348225	0.116967	0.481017	pseudobulk	DESeq2	Wald	0.348225	up
1432	Microglia	RAB29	0.463885	0.117379	0.481132	pseudobulk	DESeq2	Wald	0.463885	up
1433	Microglia	SNX19	0.423879	0.1178	0.481132	pseudobulk	DESeq2	Wald	0.423879	up
1434	Microglia	ZSWIM8	0.397148	0.117573	0.481132	pseudobulk	DESeq2	Wald	0.397148	up
1435	Microglia	GK	-0.594944	0.117194	0.481132	pseudobulk	DESeq2	Wald	0.594944	down
1436	Microglia	BTRC	-0.238632	0.117597	0.481132	pseudobulk	DESeq2	Wald	0.238632	down
1437	Microglia	SLC29A3	0.470102	0.117692	0.481132	pseudobulk	DESeq2	Wald	0.470102	up
1438	Microglia	ADGRD1	-1.77366	0.117324	0.481132	pseudobulk	DESeq2	Wald	1.77366	down
1439	Microglia	TRIP4	0.26135	0.117331	0.481132	pseudobulk	DESeq2	Wald	0.26135	up
1440	Microglia	BACH1	0.3175	0.117811	0.481132	pseudobulk	DESeq2	Wald	0.3175	up
1441	Microglia	RTCA	0.514068	0.117436	0.481132	pseudobulk	DESeq2	Wald	0.514068	up
1442	Microglia	VPS39	0.267992	0.118175	0.482282	pseudobulk	DESeq2	Wald	0.267992	up
1443	Microglia	EXOC5	-0.275797	0.118432	0.482661	pseudobulk	DESeq2	Wald	0.275797	down
1444	Microglia	PAPSS1	-0.295051	0.118389	0.482661	pseudobulk	DESeq2	Wald	0.295051	down
1445	Microglia	PIK3CB	0.221743	0.118538	0.482759	pseudobulk	DESeq2	Wald	0.221743	up
1446	Microglia	INPP5A	-0.462441	0.118855	0.483718	pseudobulk	DESeq2	Wald	0.462441	down
1447	Microglia	MMP24OS	-0.372186	0.118988	0.483921	pseudobulk	DESeq2	Wald	0.372186	down
1448	Microglia	PREPL	0.386619	0.119208	0.484485	pseudobulk	DESeq2	Wald	0.386619	up
1449	Microglia	HBS1L	-0.344691	0.119648	0.485937	pseudobulk	DESeq2	Wald	0.344691	down
1450	Microglia	PPFIBP2	-0.339762	0.120016	0.487096	pseudobulk	DESeq2	Wald	0.339762	down
1451	Microglia	JARID2	-0.283063	0.120111	0.487144	pseudobulk	DESeq2	Wald	0.283063	down
1452	Microglia	SCAF11	-0.160012	0.120318	0.487311	pseudobulk	DESeq2	Wald	0.160012	down
1453	Microglia	PLAG1	-0.304942	0.120293	0.487311	pseudobulk	DESeq2	Wald	0.304942	down
1454	Microglia	ANKRD27	0.368428	0.120532	0.487507	pseudobulk	DESeq2	Wald	0.368428	up
1455	Microglia	PPP3CC	-0.29143	0.120485	0.487507	pseudobulk	DESeq2	Wald	0.29143	down
1456	Microglia	RFTN1	0.367915	0.121167	0.489405	pseudobulk	DESeq2	Wald	0.367915	up
1457	Microglia	ZC2HC1A	-0.436085	0.1211	0.489405	pseudobulk	DESeq2	Wald	0.436085	down
1458	Microglia	LRCH3	-0.178162	0.121449	0.490209	pseudobulk	DESeq2	Wald	0.178162	down
1459	Microglia	UBR2	-0.215067	0.121533	0.49021	pseudobulk	DESeq2	Wald	0.215067	down
1460	Microglia	RAB2A	-0.172542	0.121638	0.490297	pseudobulk	DESeq2	Wald	0.172542	down
1461	Microglia	ARL6IP5	-0.327687	0.122021	0.49115	pseudobulk	DESeq2	Wald	0.327687	down
1462	Microglia	TMEM41B	0.472647	0.121942	0.49115	pseudobulk	DESeq2	Wald	0.472647	up
1463	Microglia	AC090825.1	-0.441178	0.122099	0.49115	pseudobulk	DESeq2	Wald	0.441178	down
1464	Microglia	LMO2	0.359962	0.122346	0.491472	pseudobulk	DESeq2	Wald	0.359962	up
1465	Microglia	JAZF1	-0.228862	0.122292	0.491472	pseudobulk	DESeq2	Wald	0.228862	down
1466	Microglia	C19orf12	0.537458	0.122581	0.49198	pseudobulk	DESeq2	Wald	0.537458	up
1467	Microglia	SAP30BP	0.479945	0.12264	0.49198	pseudobulk	DESeq2	Wald	0.479945	up
1468	Microglia	VAPA	-0.349333	0.122974	0.492984	pseudobulk	DESeq2	Wald	0.349333	down
1469	Microglia	ZNF33B	-0.284356	0.123203	0.493231	pseudobulk	DESeq2	Wald	0.284356	down
1470	Microglia	ANKRD17	-0.174147	0.123193	0.493231	pseudobulk	DESeq2	Wald	0.174147	down
1471	Microglia	PDCD4	-0.574621	0.123346	0.493469	pseudobulk	DESeq2	Wald	0.574621	down
1472	Microglia	NOVA1	0.628068	0.123595	0.493608	pseudobulk	DESeq2	Wald	0.628068	up
1473	Microglia	LRRC8C	0.230297	0.123633	0.493608	pseudobulk	DESeq2	Wald	0.230297	up
1474	Microglia	SLC15A2	-0.397368	0.123479	0.493608	pseudobulk	DESeq2	Wald	0.397368	down
1475	Microglia	ZDHHC20	-0.286764	0.124517	0.494578	pseudobulk	DESeq2	Wald	0.286764	down
1476	Microglia	RPS17	-0.46648	0.124547	0.494578	pseudobulk	DESeq2	Wald	0.46648	down
1477	Microglia	ELP1	0.419263	0.124385	0.494578	pseudobulk	DESeq2	Wald	0.419263	up
1478	Microglia	ZNF195	0.429292	0.12451	0.494578	pseudobulk	DESeq2	Wald	0.429292	up
1479	Microglia	TUBA1B	0.358385	0.124439	0.494578	pseudobulk	DESeq2	Wald	0.358385	up
1480	Microglia	IFI44L	-0.642794	0.124171	0.494578	pseudobulk	DESeq2	Wald	0.642794	down
1481	Microglia	ZNF507	0.340045	0.124038	0.494578	pseudobulk	DESeq2	Wald	0.340045	up
1482	Microglia	KLHL22	0.354226	0.124361	0.494578	pseudobulk	DESeq2	Wald	0.354226	up
1483	Microglia	LEPR	-0.643177	0.124662	0.494702	pseudobulk	DESeq2	Wald	0.643177	down
1484	Microglia	LINC02391	0.312695	0.124803	0.49478	pseudobulk	DESeq2	Wald	0.312695	up
1485	Microglia	KCNK13	0.25442	0.12485	0.49478	pseudobulk	DESeq2	Wald	0.25442	up
1486	Microglia	TNIK	-0.274295	0.125359	0.494958	pseudobulk	DESeq2	Wald	0.274295	down
1487	Microglia	HSP90AA1	-0.504006	0.125223	0.494958	pseudobulk	DESeq2	Wald	0.504006	down
1488	Microglia	RBM25	0.255543	0.125399	0.494958	pseudobulk	DESeq2	Wald	0.255543	up
1489	Microglia	ZNF875	-0.361142	0.125201	0.494958	pseudobulk	DESeq2	Wald	0.361142	down
1490	Microglia	ANGEL2	0.327287	0.125311	0.494958	pseudobulk	DESeq2	Wald	0.327287	up
1491	Microglia	ELP2	-0.326013	0.125213	0.494958	pseudobulk	DESeq2	Wald	0.326013	down
1492	Microglia	PRH1	0.478463	0.125633	0.495216	pseudobulk	DESeq2	Wald	0.478463	up
1493	Microglia	KDM4B	-0.356361	0.125563	0.495216	pseudobulk	DESeq2	Wald	0.356361	down
1494	Microglia	DDX5	-0.258408	0.125824	0.495636	pseudobulk	DESeq2	Wald	0.258408	down
1495	Microglia	CYB5R4	-0.237043	0.126025	0.496097	pseudobulk	DESeq2	Wald	0.237043	down
1496	Microglia	HELZ	-0.198278	0.12651	0.497673	pseudobulk	DESeq2	Wald	0.198278	down
1497	Microglia	ORC4	-0.248069	0.1267	0.497781	pseudobulk	DESeq2	Wald	0.248069	down
1498	Microglia	CBWD6	-0.833413	0.126719	0.497781	pseudobulk	DESeq2	Wald	0.833413	down
1499	Microglia	MARCH8	-0.331731	0.127044	0.497781	pseudobulk	DESeq2	Wald	0.331731	down
1500	Microglia	PTPN2	0.481524	0.127006	0.497781	pseudobulk	DESeq2	Wald	0.481524	up
1501	Microglia	ABCA1	-0.580149	0.12683	0.497781	pseudobulk	DESeq2	Wald	0.580149	down
1502	Microglia	FTL	-0.363544	0.126964	0.497781	pseudobulk	DESeq2	Wald	0.363544	down
1503	Microglia	GPR155	-0.442613	0.127137	0.497813	pseudobulk	DESeq2	Wald	0.442613	down
1504	Microglia	POLA1	0.248164	0.127595	0.499275	pseudobulk	DESeq2	Wald	0.248164	up
1505	Microglia	ZC3H13	-0.285396	0.127752	0.499557	pseudobulk	DESeq2	Wald	0.285396	down
1506	Microglia	CMTM1	-0.482286	0.128105	0.500603	pseudobulk	DESeq2	Wald	0.482286	down
1507	Microglia	NT5C	0.866177	0.128598	0.5012	pseudobulk	DESeq2	Wald	0.866177	up
1508	Microglia	HMGXB3	0.423428	0.128437	0.5012	pseudobulk	DESeq2	Wald	0.423428	up
1509	Microglia	PLEK	0.418	0.128386	0.5012	pseudobulk	DESeq2	Wald	0.418	up
1510	Microglia	SPOCK3	0.716335	0.128593	0.5012	pseudobulk	DESeq2	Wald	0.716335	up
1511	Microglia	GSE1	-0.299059	0.12892	0.502121	pseudobulk	DESeq2	Wald	0.299059	down
1512	Microglia	CTNNB1	-0.321993	0.129026	0.502203	pseudobulk	DESeq2	Wald	0.321993	down
1513	Microglia	ZNF721	0.24695	0.1292	0.502538	pseudobulk	DESeq2	Wald	0.24695	up
1514	Microglia	KRCC1	-0.289356	0.129283	0.502538	pseudobulk	DESeq2	Wald	0.289356	down
1515	Microglia	EMB	0.350514	0.129674	0.503728	pseudobulk	DESeq2	Wald	0.350514	up
1516	Microglia	TNFSF10	0.609829	0.129886	0.504219	pseudobulk	DESeq2	Wald	0.609829	up
1517	Microglia	RIPK1	0.277555	0.130124	0.504811	pseudobulk	DESeq2	Wald	0.277555	up
1518	Microglia	SH3PXD2A	-0.535593	0.130311	0.505202	pseudobulk	DESeq2	Wald	0.535593	down
1519	Microglia	MTPN	-0.268467	0.130682	0.506307	pseudobulk	DESeq2	Wald	0.268467	down
1520	Microglia	ALG8	0.392825	0.130925	0.506376	pseudobulk	DESeq2	Wald	0.392825	up
1521	Microglia	EIF2S1	0.393775	0.131005	0.506376	pseudobulk	DESeq2	Wald	0.393775	up
1522	Microglia	SRGAP1	-0.381574	0.130811	0.506376	pseudobulk	DESeq2	Wald	0.381574	down
1523	Microglia	SPON1	-1.15801	0.13113	0.506376	pseudobulk	DESeq2	Wald	1.15801	down
1524	Microglia	VPS37A	-0.402258	0.131075	0.506376	pseudobulk	DESeq2	Wald	0.402258	down
1525	Microglia	KBTBD12	0.623219	0.131918	0.507184	pseudobulk	DESeq2	Wald	0.623219	up
1526	Microglia	GRIPAP1	0.363705	0.13237	0.507184	pseudobulk	DESeq2	Wald	0.363705	up
1527	Microglia	MIRLET7BHG	-0.247479	0.132942	0.507184	pseudobulk	DESeq2	Wald	0.247479	down
1528	Microglia	LRP12	0.369442	0.132271	0.507184	pseudobulk	DESeq2	Wald	0.369442	up
1529	Microglia	MIER1	-0.291587	0.132972	0.507184	pseudobulk	DESeq2	Wald	0.291587	down
1530	Microglia	FBXW2	0.368216	0.131805	0.507184	pseudobulk	DESeq2	Wald	0.368216	up
1531	Microglia	SETX	0.185407	0.132621	0.507184	pseudobulk	DESeq2	Wald	0.185407	up
1532	Microglia	TMEM33	-0.387295	0.131539	0.507184	pseudobulk	DESeq2	Wald	0.387295	down
1533	Microglia	RIF1	0.1924	0.132076	0.507184	pseudobulk	DESeq2	Wald	0.1924	up
1534	Microglia	NFATC2IP	0.351952	0.132172	0.507184	pseudobulk	DESeq2	Wald	0.351952	up
1535	Microglia	CLYBL	0.296985	0.131808	0.507184	pseudobulk	DESeq2	Wald	0.296985	up
1536	Microglia	EXOC6	0.242714	0.133043	0.507184	pseudobulk	DESeq2	Wald	0.242714	up
1537	Microglia	RNF150	-0.668709	0.131625	0.507184	pseudobulk	DESeq2	Wald	0.668709	down
1538	Microglia	INPP5D	0.215499	0.132788	0.507184	pseudobulk	DESeq2	Wald	0.215499	up
1539	Microglia	CSNK1G3	-0.253033	0.133062	0.507184	pseudobulk	DESeq2	Wald	0.253033	down
1540	Microglia	PRMT9	0.392521	0.132509	0.507184	pseudobulk	DESeq2	Wald	0.392521	up
1541	Microglia	RIN3	-0.273537	0.132254	0.507184	pseudobulk	DESeq2	Wald	0.273537	down
1542	Microglia	SUCLG2	0.229263	0.132641	0.507184	pseudobulk	DESeq2	Wald	0.229263	up
1543	Microglia	IVNS1ABP	-0.293361	0.132925	0.507184	pseudobulk	DESeq2	Wald	0.293361	down
1544	Microglia	SMAD4	-0.205123	0.13258	0.507184	pseudobulk	DESeq2	Wald	0.205123	down
1545	Microglia	PLEKHA1	-0.450261	0.133404	0.508161	pseudobulk	DESeq2	Wald	0.450261	down
1546	Microglia	HEATR5B	0.277108	0.133797	0.509	pseudobulk	DESeq2	Wald	0.277108	up
1547	Microglia	PPP1R21	-0.239445	0.133722	0.509	pseudobulk	DESeq2	Wald	0.239445	down
1548	Microglia	SKI	0.182422	0.134032	0.509562	pseudobulk	DESeq2	Wald	0.182422	up
1549	Microglia	SMARCA2	-0.191181	0.134442	0.510792	pseudobulk	DESeq2	Wald	0.191181	down
1550	Microglia	MICU2	0.193819	0.134758	0.511664	pseudobulk	DESeq2	Wald	0.193819	up
1551	Microglia	IQCG	-0.383051	0.135166	0.512228	pseudobulk	DESeq2	Wald	0.383051	down
1552	Microglia	STX8	0.190427	0.135012	0.512228	pseudobulk	DESeq2	Wald	0.190427	up
1553	Microglia	ATP5F1A	0.436911	0.135244	0.512228	pseudobulk	DESeq2	Wald	0.436911	up
1554	Microglia	AC127502.2	-0.411713	0.135255	0.512228	pseudobulk	DESeq2	Wald	0.411713	down
1555	Microglia	H2AFY	-0.239469	0.135446	0.512622	pseudobulk	DESeq2	Wald	0.239469	down
1556	Microglia	YTHDC2	0.183418	0.135717	0.513318	pseudobulk	DESeq2	Wald	0.183418	up
1557	Microglia	YWHAB	-0.259275	0.136241	0.514877	pseudobulk	DESeq2	Wald	0.259275	down
1558	Microglia	PSPC1	-0.208108	0.136304	0.514877	pseudobulk	DESeq2	Wald	0.208108	down
1559	Microglia	ZFPM2-AS1	0.826782	0.136826	0.515155	pseudobulk	DESeq2	Wald	0.826782	up
1560	Microglia	KDM4A	0.436436	0.13734	0.515155	pseudobulk	DESeq2	Wald	0.436436	up
1561	Microglia	PHF14	-0.182529	0.136615	0.515155	pseudobulk	DESeq2	Wald	0.182529	down
1562	Microglia	AXL	-0.321215	0.137251	0.515155	pseudobulk	DESeq2	Wald	0.321215	down
1563	Microglia	PRPSAP2	0.358967	0.137062	0.515155	pseudobulk	DESeq2	Wald	0.358967	up
1564	Microglia	CCDC57	0.393559	0.136576	0.515155	pseudobulk	DESeq2	Wald	0.393559	up
1565	Microglia	GRINA	-0.460308	0.137329	0.515155	pseudobulk	DESeq2	Wald	0.460308	down
1566	Microglia	CLIP1	0.183074	0.136878	0.515155	pseudobulk	DESeq2	Wald	0.183074	up
1567	Microglia	NEK7	-0.314058	0.137144	0.515155	pseudobulk	DESeq2	Wald	0.314058	down
1568	Microglia	EFHD2	0.441884	0.136792	0.515155	pseudobulk	DESeq2	Wald	0.441884	up
1569	Microglia	INPPL1	0.574537	0.137166	0.515155	pseudobulk	DESeq2	Wald	0.574537	up
1570	Microglia	SLF1	0.432383	0.138271	0.517026	pseudobulk	DESeq2	Wald	0.432383	up
1571	Microglia	NUP54	0.299717	0.137979	0.517026	pseudobulk	DESeq2	Wald	0.299717	up
1572	Microglia	QKI	0.154048	0.138037	0.517026	pseudobulk	DESeq2	Wald	0.154048	up
1573	Microglia	FXN	0.420993	0.138277	0.517026	pseudobulk	DESeq2	Wald	0.420993	up
1574	Microglia	TTF2	0.389092	0.138127	0.517026	pseudobulk	DESeq2	Wald	0.389092	up
1575	Microglia	FAM20C	-0.451322	0.138806	0.517068	pseudobulk	DESeq2	Wald	0.451322	down
1576	Microglia	SPPL2A	0.21732	0.138816	0.517068	pseudobulk	DESeq2	Wald	0.21732	up
1577	Microglia	LUZP1	0.227162	0.13865	0.517068	pseudobulk	DESeq2	Wald	0.227162	up
1578	Microglia	CABIN1	0.238626	0.138514	0.517068	pseudobulk	DESeq2	Wald	0.238626	up
1579	Microglia	TMEM267	-0.35981	0.138773	0.517068	pseudobulk	DESeq2	Wald	0.35981	down
1580	Microglia	LNCAROD	-0.377309	0.138739	0.517068	pseudobulk	DESeq2	Wald	0.377309	down
1581	Microglia	LENG8	0.444869	0.138923	0.517142	pseudobulk	DESeq2	Wald	0.444869	up
1582	Microglia	NISCH	0.384081	0.139062	0.51733	pseudobulk	DESeq2	Wald	0.384081	up
1583	Microglia	CAP1	-0.275353	0.139383	0.518199	pseudobulk	DESeq2	Wald	0.275353	down
1584	Microglia	DEF6	0.268794	0.13957	0.518568	pseudobulk	DESeq2	Wald	0.268794	up
1585	Microglia	GMIP	0.36667	0.13977	0.518983	pseudobulk	DESeq2	Wald	0.36667	up
1586	Microglia	NCBP3	0.316136	0.139902	0.519146	pseudobulk	DESeq2	Wald	0.316136	up
1587	Microglia	WDR59	0.247947	0.140056	0.51939	pseudobulk	DESeq2	Wald	0.247947	up
1588	Microglia	PPM1A	-0.365909	0.141426	0.519923	pseudobulk	DESeq2	Wald	0.365909	down
1589	Microglia	VPS35L	0.203681	0.140961	0.519923	pseudobulk	DESeq2	Wald	0.203681	up
1590	Microglia	HS6ST1	-0.339283	0.140472	0.519923	pseudobulk	DESeq2	Wald	0.339283	down
1591	Microglia	NIBAN1	0.406887	0.141437	0.519923	pseudobulk	DESeq2	Wald	0.406887	up
1592	Microglia	ZNF81	-0.357289	0.141404	0.519923	pseudobulk	DESeq2	Wald	0.357289	down
1593	Microglia	C5orf15	0.571774	0.141497	0.519923	pseudobulk	DESeq2	Wald	0.571774	up
1594	Microglia	TYMP	0.551878	0.141517	0.519923	pseudobulk	DESeq2	Wald	0.551878	up
1595	Microglia	AHCYL1	-0.32757	0.141613	0.519923	pseudobulk	DESeq2	Wald	0.32757	down
1596	Microglia	NSFL1C	-0.292833	0.141483	0.519923	pseudobulk	DESeq2	Wald	0.292833	down
1597	Microglia	CDKN1A	1.10363	0.141162	0.519923	pseudobulk	DESeq2	Wald	1.10363	up
1598	Microglia	CPT1A	0.652193	0.14062	0.519923	pseudobulk	DESeq2	Wald	0.652193	up
1599	Microglia	RPL37A	-0.299451	0.141603	0.519923	pseudobulk	DESeq2	Wald	0.299451	down
1600	Microglia	PPIL4	-0.318184	0.140481	0.519923	pseudobulk	DESeq2	Wald	0.318184	down
1601	Microglia	KIF21B	0.579609	0.141305	0.519923	pseudobulk	DESeq2	Wald	0.579609	up
1602	Microglia	CLOCK	-0.19498	0.141182	0.519923	pseudobulk	DESeq2	Wald	0.19498	down
1603	Microglia	CYB5B	0.352647	0.141571	0.519923	pseudobulk	DESeq2	Wald	0.352647	up
1604	Microglia	AC007038.1	0.382736	0.141809	0.519995	pseudobulk	DESeq2	Wald	0.382736	up
1605	Microglia	WIPF3	-1.0174	0.14176	0.519995	pseudobulk	DESeq2	Wald	1.0174	down
1606	Microglia	RAD50	0.255247	0.142036	0.520504	pseudobulk	DESeq2	Wald	0.255247	up
1607	Microglia	TBC1D9B	0.249304	0.14243	0.520975	pseudobulk	DESeq2	Wald	0.249304	up
1608	Microglia	PSMA1	-0.228261	0.142401	0.520975	pseudobulk	DESeq2	Wald	0.228261	down
1609	Microglia	PAFAH1B2	-0.405383	0.142284	0.520975	pseudobulk	DESeq2	Wald	0.405383	down
1610	Microglia	TRAF3IP2-AS1	-0.271004	0.142661	0.521496	pseudobulk	DESeq2	Wald	0.271004	down
1611	Microglia	VPS13B-DT	-0.426614	0.14319	0.522022	pseudobulk	DESeq2	Wald	0.426614	down
1612	Microglia	CCDC26	0.446577	0.143049	0.522022	pseudobulk	DESeq2	Wald	0.446577	up
1613	Microglia	IMMT	0.306865	0.143337	0.522022	pseudobulk	DESeq2	Wald	0.306865	up
1614	Microglia	WWC3	-0.368442	0.142985	0.522022	pseudobulk	DESeq2	Wald	0.368442	down
1615	Microglia	LIN54	0.284146	0.143081	0.522022	pseudobulk	DESeq2	Wald	0.284146	up
1616	Microglia	RPN2	0.370865	0.143265	0.522022	pseudobulk	DESeq2	Wald	0.370865	up
1617	Microglia	APMAP	0.285708	0.14349	0.522256	pseudobulk	DESeq2	Wald	0.285708	up
1618	Microglia	TOX	0.540412	0.143607	0.522359	pseudobulk	DESeq2	Wald	0.540412	up
1619	Microglia	SETBP1	0.355216	0.144528	0.524547	pseudobulk	DESeq2	Wald	0.355216	up
1620	Microglia	RAF1	-0.225923	0.144521	0.524547	pseudobulk	DESeq2	Wald	0.225923	down
1621	Microglia	ZNF24	-0.322588	0.144564	0.524547	pseudobulk	DESeq2	Wald	0.322588	down
1622	Microglia	EP400	0.189675	0.144343	0.524547	pseudobulk	DESeq2	Wald	0.189675	up
1623	Microglia	SLC18B1	-0.379229	0.145374	0.525871	pseudobulk	DESeq2	Wald	0.379229	down
1624	Microglia	MEGF9	-0.357888	0.14509	0.525871	pseudobulk	DESeq2	Wald	0.357888	down
1625	Microglia	SMYD4	0.338844	0.145155	0.525871	pseudobulk	DESeq2	Wald	0.338844	up
1626	Microglia	DDI2	0.271729	0.145216	0.525871	pseudobulk	DESeq2	Wald	0.271729	up
1627	Microglia	TBC1D15	-0.32848	0.145376	0.525871	pseudobulk	DESeq2	Wald	0.32848	down
1628	Microglia	SPEN	-0.1807	0.145555	0.526071	pseudobulk	DESeq2	Wald	0.1807	down
1629	Microglia	YME1L1	0.235229	0.14561	0.526071	pseudobulk	DESeq2	Wald	0.235229	up
1630	Microglia	CMTM7	-0.260555	0.146977	0.530345	pseudobulk	DESeq2	Wald	0.260555	down
1631	Microglia	AL035446.2	-1.21593	0.147063	0.530345	pseudobulk	DESeq2	Wald	1.21593	down
1632	Microglia	EIF2AK1	0.357677	0.146889	0.530345	pseudobulk	DESeq2	Wald	0.357677	up
1633	Microglia	ZNF69	0.36645	0.147364	0.530669	pseudobulk	DESeq2	Wald	0.36645	up
1634	Microglia	LMF1	0.380014	0.147424	0.530669	pseudobulk	DESeq2	Wald	0.380014	up
1635	Microglia	RNF125	-0.498635	0.147513	0.530669	pseudobulk	DESeq2	Wald	0.498635	down
1636	Microglia	ZC3HAV1	-0.431287	0.147445	0.530669	pseudobulk	DESeq2	Wald	0.431287	down
1637	Microglia	DNM1	0.565379	0.147844	0.531534	pseudobulk	DESeq2	Wald	0.565379	up
1638	Microglia	NDUFV2	-0.273456	0.147983	0.53171	pseudobulk	DESeq2	Wald	0.273456	down
1639	Microglia	MFSD14A	0.32369	0.148168	0.53205	pseudobulk	DESeq2	Wald	0.32369	up
1640	Microglia	SUN1	0.398435	0.148555	0.533116	pseudobulk	DESeq2	Wald	0.398435	up
1641	Microglia	JUNB	0.750376	0.14873	0.533415	pseudobulk	DESeq2	Wald	0.750376	up
1642	Microglia	WDR70	0.136659	0.149233	0.534897	pseudobulk	DESeq2	Wald	0.136659	up
1643	Microglia	SLC7A1	0.808168	0.149814	0.535998	pseudobulk	DESeq2	Wald	0.808168	up
1644	Microglia	DOP1A	0.223228	0.149775	0.535998	pseudobulk	DESeq2	Wald	0.223228	up
1645	Microglia	PUS10	-0.403955	0.149779	0.535998	pseudobulk	DESeq2	Wald	0.403955	down
1646	Microglia	ANKRD36C	0.351162	0.149937	0.536115	pseudobulk	DESeq2	Wald	0.351162	up
1647	Microglia	PLEKHO2	0.401837	0.15009	0.536336	pseudobulk	DESeq2	Wald	0.401837	up
1648	Microglia	AFG1L	0.376372	0.150207	0.536426	pseudobulk	DESeq2	Wald	0.376372	up
1649	Microglia	TATDN3	0.358522	0.150418	0.536856	pseudobulk	DESeq2	Wald	0.358522	up
1650	Microglia	AOAH	0.230986	0.15059	0.537143	pseudobulk	DESeq2	Wald	0.230986	up
1651	Microglia	OAZ1	-0.498896	0.15108	0.538565	pseudobulk	DESeq2	Wald	0.498896	down
1652	Microglia	WBP1L	-0.32277	0.151295	0.539006	pseudobulk	DESeq2	Wald	0.32277	down
1653	Microglia	MOB3A	-0.274661	0.151428	0.539154	pseudobulk	DESeq2	Wald	0.274661	down
1654	Microglia	CTSS	-0.264568	0.151863	0.54005	pseudobulk	DESeq2	Wald	0.264568	down
1655	Microglia	SAMHD1	0.181505	0.151822	0.54005	pseudobulk	DESeq2	Wald	0.181505	up
1656	Microglia	ME2	0.24352	0.152133	0.540358	pseudobulk	DESeq2	Wald	0.24352	up
1657	Microglia	ZNF451	-0.198758	0.152065	0.540358	pseudobulk	DESeq2	Wald	0.198758	down
1658	Microglia	PARN	0.247445	0.152359	0.540832	pseudobulk	DESeq2	Wald	0.247445	up
1659	Microglia	WSB1	0.201008	0.152706	0.541738	pseudobulk	DESeq2	Wald	0.201008	up
1660	Microglia	CSE1L	0.308643	0.153144	0.542335	pseudobulk	DESeq2	Wald	0.308643	up
1661	Microglia	NRP1	0.368224	0.15315	0.542335	pseudobulk	DESeq2	Wald	0.368224	up
1662	Microglia	CTSH	-0.339255	0.153015	0.542335	pseudobulk	DESeq2	Wald	0.339255	down
1663	Microglia	SGSM2	0.490425	0.153496	0.542366	pseudobulk	DESeq2	Wald	0.490425	up
1664	Microglia	AKAP7	0.253986	0.153712	0.542366	pseudobulk	DESeq2	Wald	0.253986	up
1665	Microglia	TMEM120B	0.34368	0.153643	0.542366	pseudobulk	DESeq2	Wald	0.34368	up
1666	Microglia	RHOT2	0.793752	0.153663	0.542366	pseudobulk	DESeq2	Wald	0.793752	up
1667	Microglia	SH3GL1	0.337093	0.153389	0.542366	pseudobulk	DESeq2	Wald	0.337093	up
1668	Microglia	SH3GL3	0.569469	0.153508	0.542366	pseudobulk	DESeq2	Wald	0.569469	up
1669	Microglia	MIR31HG	0.881022	0.154092	0.543383	pseudobulk	DESeq2	Wald	0.881022	up
1670	Microglia	SMAP1	-0.230974	0.15452	0.543913	pseudobulk	DESeq2	Wald	0.230974	down
1671	Microglia	NCALD	0.667001	0.154408	0.543913	pseudobulk	DESeq2	Wald	0.667001	up
1672	Microglia	PSD3	0.370164	0.154477	0.543913	pseudobulk	DESeq2	Wald	0.370164	up
1673	Microglia	CDC27	-0.184288	0.155074	0.544319	pseudobulk	DESeq2	Wald	0.184288	down
1674	Microglia	MTMR2	0.315185	0.155133	0.544319	pseudobulk	DESeq2	Wald	0.315185	up
1675	Microglia	CAB39	-0.185916	0.15519	0.544319	pseudobulk	DESeq2	Wald	0.185916	down
1676	Microglia	ARPC3	0.217055	0.154994	0.544319	pseudobulk	DESeq2	Wald	0.217055	up
1677	Microglia	RNASEH2B	-0.219402	0.155143	0.544319	pseudobulk	DESeq2	Wald	0.219402	down
1678	Microglia	METTL9	-0.381235	0.154811	0.544319	pseudobulk	DESeq2	Wald	0.381235	down
1679	Microglia	KANSL3	0.324446	0.155381	0.544459	pseudobulk	DESeq2	Wald	0.324446	up
1680	Microglia	PCNP	-0.262156	0.155414	0.544459	pseudobulk	DESeq2	Wald	0.262156	down
1681	Microglia	MLXIP	0.245471	0.155796	0.544825	pseudobulk	DESeq2	Wald	0.245471	up
1682	Microglia	RYK	-0.207754	0.155775	0.544825	pseudobulk	DESeq2	Wald	0.207754	down
1683	Microglia	MIR222HG	0.367383	0.155636	0.544825	pseudobulk	DESeq2	Wald	0.367383	up
1684	Microglia	METTL6	-0.351227	0.156116	0.54526	pseudobulk	DESeq2	Wald	0.351227	down
1685	Microglia	C1orf52	0.385441	0.15612	0.54526	pseudobulk	DESeq2	Wald	0.385441	up
1686	Microglia	LPAR6	0.306869	0.156199	0.54526	pseudobulk	DESeq2	Wald	0.306869	up
1687	Microglia	TRIM14	-0.250198	0.156505	0.546005	pseudobulk	DESeq2	Wald	0.250198	down
1688	Microglia	RGS18	-0.378847	0.156673	0.546268	pseudobulk	DESeq2	Wald	0.378847	down
1689	Microglia	NDFIP1	-0.188887	0.157071	0.546633	pseudobulk	DESeq2	Wald	0.188887	down
1690	Microglia	FOXK2	0.187705	0.157011	0.546633	pseudobulk	DESeq2	Wald	0.187705	up
1691	Microglia	DENND5B	0.402266	0.157149	0.546633	pseudobulk	DESeq2	Wald	0.402266	up
1692	Microglia	MADD	0.308439	0.156923	0.546633	pseudobulk	DESeq2	Wald	0.308439	up
1693	Microglia	SH3BP2	0.249163	0.157407	0.546886	pseudobulk	DESeq2	Wald	0.249163	up
1694	Microglia	ARHGAP27	0.395061	0.157348	0.546886	pseudobulk	DESeq2	Wald	0.395061	up
1695	Microglia	ZNF532	0.266758	0.157677	0.547218	pseudobulk	DESeq2	Wald	0.266758	up
1696	Microglia	ZNF562	-0.289356	0.157689	0.547218	pseudobulk	DESeq2	Wald	0.289356	down
1697	Microglia	SGPL1	-0.277545	0.157896	0.547613	pseudobulk	DESeq2	Wald	0.277545	down
1698	Microglia	EXOG	0.311548	0.158133	0.548113	pseudobulk	DESeq2	Wald	0.311548	up
1699	Microglia	TRIM2	0.555228	0.158278	0.548295	pseudobulk	DESeq2	Wald	0.555228	up
1700	Microglia	MIA2	-0.22146	0.158416	0.54845	pseudobulk	DESeq2	Wald	0.22146	down
1701	Microglia	TTBK2	-0.175536	0.158582	0.5487	pseudobulk	DESeq2	Wald	0.175536	down
1702	Microglia	RPL28	-0.30363	0.158826	0.548902	pseudobulk	DESeq2	Wald	0.30363	down
1703	Microglia	SCAMP1	-0.2935	0.158789	0.548902	pseudobulk	DESeq2	Wald	0.2935	down
1704	Microglia	SUSD1	0.352051	0.158972	0.549084	pseudobulk	DESeq2	Wald	0.352051	up
1705	Microglia	ANKS3	0.406277	0.159289	0.549532	pseudobulk	DESeq2	Wald	0.406277	up
1706	Microglia	CTNND1	0.242753	0.159238	0.549532	pseudobulk	DESeq2	Wald	0.242753	up
1707	Microglia	DDX31	0.370383	0.159988	0.549551	pseudobulk	DESeq2	Wald	0.370383	up
1708	Microglia	MSL1	0.327834	0.160227	0.549551	pseudobulk	DESeq2	Wald	0.327834	up
1709	Microglia	FARP1	-0.290888	0.159648	0.549551	pseudobulk	DESeq2	Wald	0.290888	down
1710	Microglia	PCGF3	0.295085	0.160178	0.549551	pseudobulk	DESeq2	Wald	0.295085	up
1711	Microglia	COLGALT1	0.306017	0.160069	0.549551	pseudobulk	DESeq2	Wald	0.306017	up
1712	Microglia	ZDHHC6	0.390674	0.159822	0.549551	pseudobulk	DESeq2	Wald	0.390674	up
1713	Microglia	SLC1A3	-0.149444	0.159431	0.549551	pseudobulk	DESeq2	Wald	0.149444	down
1714	Microglia	PLEKHO1	0.326067	0.160209	0.549551	pseudobulk	DESeq2	Wald	0.326067	up
1715	Microglia	JAK1	-0.255737	0.159698	0.549551	pseudobulk	DESeq2	Wald	0.255737	down
1716	Microglia	RBM28	0.396182	0.159741	0.549551	pseudobulk	DESeq2	Wald	0.396182	up
1717	Microglia	HTT	0.24012	0.160469	0.54974	pseudobulk	DESeq2	Wald	0.24012	up
1718	Microglia	NCOA1	-0.185782	0.160451	0.54974	pseudobulk	DESeq2	Wald	0.185782	down
1719	Microglia	SLC25A13	0.180286	0.160593	0.549845	pseudobulk	DESeq2	Wald	0.180286	up
1720	Microglia	WNK1	-0.211169	0.160755	0.55008	pseudobulk	DESeq2	Wald	0.211169	down
1721	Microglia	ACO2	0.297373	0.160889	0.550217	pseudobulk	DESeq2	Wald	0.297373	up
1722	Microglia	MED28	-0.360702	0.161047	0.550439	pseudobulk	DESeq2	Wald	0.360702	down
1723	Microglia	CPQ	-0.198356	0.161142	0.550445	pseudobulk	DESeq2	Wald	0.198356	down
1724	Microglia	TUBGCP2	0.30346	0.161277	0.550587	pseudobulk	DESeq2	Wald	0.30346	up
1725	Microglia	TET2	-0.216506	0.161625	0.551456	pseudobulk	DESeq2	Wald	0.216506	down
1726	Microglia	VPS13A	0.276256	0.16197	0.551626	pseudobulk	DESeq2	Wald	0.276256	up
1727	Microglia	DNAJC11	0.278744	0.162022	0.551626	pseudobulk	DESeq2	Wald	0.278744	up
1728	Microglia	HDLBP	0.26871	0.16205	0.551626	pseudobulk	DESeq2	Wald	0.26871	up
1729	Microglia	PUM2	-0.153789	0.161921	0.551626	pseudobulk	DESeq2	Wald	0.153789	down
1730	Microglia	MTHFD2L	-0.345335	0.162157	0.551671	pseudobulk	DESeq2	Wald	0.345335	down
1731	Microglia	FCHSD2	0.144188	0.162581	0.552316	pseudobulk	DESeq2	Wald	0.144188	up
1732	Microglia	NSUN6	0.261843	0.162501	0.552316	pseudobulk	DESeq2	Wald	0.261843	up
1733	Microglia	NR3C2	-0.465985	0.162628	0.552316	pseudobulk	DESeq2	Wald	0.465985	down
1734	Microglia	PKM	-0.338504	0.16279	0.552546	pseudobulk	DESeq2	Wald	0.338504	down
1735	Microglia	MARCH6	-0.197992	0.163072	0.553187	pseudobulk	DESeq2	Wald	0.197992	down
1736	Microglia	RAB43	0.313773	0.163327	0.553731	pseudobulk	DESeq2	Wald	0.313773	up
1737	Microglia	CMTR2	0.463477	0.163512	0.55404	pseudobulk	DESeq2	Wald	0.463477	up
1738	Microglia	UQCRH	0.511426	0.163976	0.554744	pseudobulk	DESeq2	Wald	0.511426	up
1739	Microglia	USP15	-0.221039	0.164002	0.554744	pseudobulk	DESeq2	Wald	0.221039	down
1740	Microglia	VSNL1	0.684119	0.163993	0.554744	pseudobulk	DESeq2	Wald	0.684119	up
1741	Microglia	MEF2C	0.115382	0.16429	0.555397	pseudobulk	DESeq2	Wald	0.115382	up
1742	Microglia	AC009061.2	0.326765	0.164553	0.555967	pseudobulk	DESeq2	Wald	0.326765	up
1743	Microglia	FAM118A	0.90556	0.165141	0.557169	pseudobulk	DESeq2	Wald	0.90556	up
1744	Microglia	UBE2O	0.25964	0.165192	0.557169	pseudobulk	DESeq2	Wald	0.25964	up
1745	Microglia	BIN1	0.512753	0.16512	0.557169	pseudobulk	DESeq2	Wald	0.512753	up
1746	Microglia	S100PBP	0.27179	0.16558	0.558147	pseudobulk	DESeq2	Wald	0.27179	up
1747	Microglia	SPATA6	0.346112	0.165672	0.558147	pseudobulk	DESeq2	Wald	0.346112	up
1748	Microglia	SH3BP1	0.420503	0.166387	0.558735	pseudobulk	DESeq2	Wald	0.420503	up
1749	Microglia	CD276	0.49652	0.166169	0.558735	pseudobulk	DESeq2	Wald	0.49652	up
1750	Microglia	SLC1A5	-0.585948	0.166463	0.558735	pseudobulk	DESeq2	Wald	0.585948	down
1751	Microglia	PTPRJ	0.155602	0.166114	0.558735	pseudobulk	DESeq2	Wald	0.155602	up
1752	Microglia	ANKRD11	0.149254	0.166357	0.558735	pseudobulk	DESeq2	Wald	0.149254	up
1753	Microglia	PARL	0.249707	0.16651	0.558735	pseudobulk	DESeq2	Wald	0.249707	up
1754	Microglia	PLCL1	-0.377304	0.16642	0.558735	pseudobulk	DESeq2	Wald	0.377304	down
1755	Microglia	RAB20	-0.486488	0.167754	0.560234	pseudobulk	DESeq2	Wald	0.486488	down
1756	Microglia	ADAM22	0.458333	0.168008	0.560234	pseudobulk	DESeq2	Wald	0.458333	up
1757	Microglia	TRIT1	-0.314362	0.168915	0.560234	pseudobulk	DESeq2	Wald	0.314362	down
1758	Microglia	CCDC130	0.455089	0.167443	0.560234	pseudobulk	DESeq2	Wald	0.455089	up
1759	Microglia	TM6SF1	-0.298357	0.168795	0.560234	pseudobulk	DESeq2	Wald	0.298357	down
1760	Microglia	PRKCB	-0.166444	0.168955	0.560234	pseudobulk	DESeq2	Wald	0.166444	down
1761	Microglia	GLDN	-0.532769	0.167897	0.560234	pseudobulk	DESeq2	Wald	0.532769	down
1762	Microglia	COQ2	0.435879	0.168335	0.560234	pseudobulk	DESeq2	Wald	0.435879	up
1763	Microglia	TPRG1	-0.74782	0.168328	0.560234	pseudobulk	DESeq2	Wald	0.74782	down
1764	Microglia	AL139260.1	-0.337173	0.167968	0.560234	pseudobulk	DESeq2	Wald	0.337173	down
1765	Microglia	ZBTB20	-0.333401	0.168572	0.560234	pseudobulk	DESeq2	Wald	0.333401	down
1766	Microglia	PACSIN2	0.193128	0.168151	0.560234	pseudobulk	DESeq2	Wald	0.193128	up
1767	Microglia	WAC	-0.152754	0.167473	0.560234	pseudobulk	DESeq2	Wald	0.152754	down
1768	Microglia	HPS3	-0.266865	0.16754	0.560234	pseudobulk	DESeq2	Wald	0.266865	down
1769	Microglia	CRCP	0.303267	0.168458	0.560234	pseudobulk	DESeq2	Wald	0.303267	up
1770	Microglia	RAB7A	-0.229827	0.168452	0.560234	pseudobulk	DESeq2	Wald	0.229827	down
1771	Microglia	DDX24	0.397564	0.16714	0.560234	pseudobulk	DESeq2	Wald	0.397564	up
1772	Microglia	KLHL9	-0.425575	0.168906	0.560234	pseudobulk	DESeq2	Wald	0.425575	down
1773	Microglia	NFE2L1	0.311841	0.167782	0.560234	pseudobulk	DESeq2	Wald	0.311841	up
1774	Microglia	RAPH1	-0.282669	0.168723	0.560234	pseudobulk	DESeq2	Wald	0.282669	down
1775	Microglia	MYO18A	0.377113	0.168888	0.560234	pseudobulk	DESeq2	Wald	0.377113	up
1776	Microglia	ADCK1	0.37377	0.169181	0.560669	pseudobulk	DESeq2	Wald	0.37377	up
1777	Microglia	TTC39C	0.539983	0.169292	0.560721	pseudobulk	DESeq2	Wald	0.539983	up
1778	Microglia	IFNAR1	-0.259266	0.169494	0.560787	pseudobulk	DESeq2	Wald	0.259266	down
1779	Microglia	ESYT2	-0.331336	0.169503	0.560787	pseudobulk	DESeq2	Wald	0.331336	down
1780	Microglia	PTPRE	0.244748	0.169662	0.560895	pseudobulk	DESeq2	Wald	0.244748	up
1781	Microglia	ANAPC1	0.261368	0.169726	0.560895	pseudobulk	DESeq2	Wald	0.261368	up
1782	Microglia	UCK2	0.299735	0.169869	0.561055	pseudobulk	DESeq2	Wald	0.299735	up
1783	Microglia	ERBB4	0.479481	0.170216	0.561884	pseudobulk	DESeq2	Wald	0.479481	up
1784	Microglia	SYT11	0.508914	0.171138	0.563239	pseudobulk	DESeq2	Wald	0.508914	up
1785	Microglia	MTAP	0.177347	0.171388	0.563239	pseudobulk	DESeq2	Wald	0.177347	up
1786	Microglia	DLEU2	-0.211325	0.170831	0.563239	pseudobulk	DESeq2	Wald	0.211325	down
1787	Microglia	MAN2B1	0.315751	0.171202	0.563239	pseudobulk	DESeq2	Wald	0.315751	up
1788	Microglia	RPL22	0.393282	0.171146	0.563239	pseudobulk	DESeq2	Wald	0.393282	up
1789	Microglia	DDHD1	-0.227603	0.171583	0.563239	pseudobulk	DESeq2	Wald	0.227603	down
1790	Microglia	MAP2K1	-0.188848	0.171451	0.563239	pseudobulk	DESeq2	Wald	0.188848	down
1791	Microglia	AUTS2	0.20031	0.171511	0.563239	pseudobulk	DESeq2	Wald	0.20031	up
1792	Microglia	NBAS	0.210193	0.171331	0.563239	pseudobulk	DESeq2	Wald	0.210193	up
1793	Microglia	EEF1A1	-0.254454	0.171244	0.563239	pseudobulk	DESeq2	Wald	0.254454	down
1794	Microglia	JDP2	-0.34743	0.171749	0.563471	pseudobulk	DESeq2	Wald	0.34743	down
1795	Microglia	HSDL2	-0.33883	0.172818	0.564939	pseudobulk	DESeq2	Wald	0.33883	down
1796	Microglia	TM9SF4	0.319677	0.172768	0.564939	pseudobulk	DESeq2	Wald	0.319677	up
1797	Microglia	TMBIM4	-0.224543	0.173161	0.564939	pseudobulk	DESeq2	Wald	0.224543	down
1798	Microglia	SUPT20H	-0.251435	0.173228	0.564939	pseudobulk	DESeq2	Wald	0.251435	down
1799	Microglia	SRRM2	0.256829	0.172778	0.564939	pseudobulk	DESeq2	Wald	0.256829	up
1800	Microglia	SLC38A10	0.26315	0.172841	0.564939	pseudobulk	DESeq2	Wald	0.26315	up
1801	Microglia	SIAH1	-0.374977	0.172898	0.564939	pseudobulk	DESeq2	Wald	0.374977	down
1802	Microglia	DARS	-0.399632	0.172394	0.564939	pseudobulk	DESeq2	Wald	0.399632	down
1803	Microglia	APBB1IP	0.147632	0.173002	0.564939	pseudobulk	DESeq2	Wald	0.147632	up
1804	Microglia	ST14	0.877031	0.173252	0.564939	pseudobulk	DESeq2	Wald	0.877031	up
1805	Microglia	UCHL1	0.678359	0.172351	0.564939	pseudobulk	DESeq2	Wald	0.678359	up
1806	Microglia	PRORP	0.285597	0.173485	0.565152	pseudobulk	DESeq2	Wald	0.285597	up
1807	Microglia	PHF21A	-0.25692	0.173578	0.565152	pseudobulk	DESeq2	Wald	0.25692	down
1808	Microglia	NLN	0.369589	0.173605	0.565152	pseudobulk	DESeq2	Wald	0.369589	up
1809	Microglia	CCDC146	0.365354	0.174068	0.566306	pseudobulk	DESeq2	Wald	0.365354	up
1810	Microglia	ST7L	-0.255759	0.174152	0.566306	pseudobulk	DESeq2	Wald	0.255759	down
1811	Microglia	RPL29	-0.433313	0.174317	0.5664	pseudobulk	DESeq2	Wald	0.433313	down
1812	Microglia	IPO11	0.266745	0.174373	0.5664	pseudobulk	DESeq2	Wald	0.266745	up
1813	Microglia	RNF213	0.233646	0.174471	0.566404	pseudobulk	DESeq2	Wald	0.233646	up
1814	Microglia	ARL13B	-0.31141	0.174618	0.566572	pseudobulk	DESeq2	Wald	0.31141	down
1815	Microglia	ZNF565	0.457128	0.174721	0.566591	pseudobulk	DESeq2	Wald	0.457128	up
1816	Microglia	SLC25A53	-0.338974	0.175073	0.567421	pseudobulk	DESeq2	Wald	0.338974	down
1817	Microglia	TSEN2	0.3636	0.175196	0.567509	pseudobulk	DESeq2	Wald	0.3636	up
1818	Microglia	CDK5RAP2	-0.257317	0.175397	0.567697	pseudobulk	DESeq2	Wald	0.257317	down
1819	Microglia	RNF130	-0.174073	0.175544	0.567697	pseudobulk	DESeq2	Wald	0.174073	down
1820	Microglia	FBXO38	-0.243541	0.175487	0.567697	pseudobulk	DESeq2	Wald	0.243541	down
1821	Microglia	ZMYM2	-0.210063	0.175811	0.56825	pseudobulk	DESeq2	Wald	0.210063	down
1822	Microglia	CCDC7	0.262681	0.176212	0.568923	pseudobulk	DESeq2	Wald	0.262681	up
1823	Microglia	POLK	-0.178091	0.176129	0.568923	pseudobulk	DESeq2	Wald	0.178091	down
1824	Microglia	CRKL	-0.373212	0.176798	0.569416	pseudobulk	DESeq2	Wald	0.373212	down
1825	Microglia	METTL16	0.246336	0.176751	0.569416	pseudobulk	DESeq2	Wald	0.246336	up
1826	Microglia	ZNF169	0.361455	0.176694	0.569416	pseudobulk	DESeq2	Wald	0.361455	up
1827	Microglia	CMC1	-0.255185	0.176849	0.569416	pseudobulk	DESeq2	Wald	0.255185	down
1828	Microglia	AL390728.6	-0.473881	0.176664	0.569416	pseudobulk	DESeq2	Wald	0.473881	down
1829	Microglia	CDK5RAP1	0.314813	0.17699	0.569558	pseudobulk	DESeq2	Wald	0.314813	up
1830	Microglia	CEBPD	-0.673618	0.177302	0.569758	pseudobulk	DESeq2	Wald	0.673618	down
1831	Microglia	SHOC2	-0.233083	0.177342	0.569758	pseudobulk	DESeq2	Wald	0.233083	down
1832	Microglia	CCDC200	0.82838	0.177208	0.569758	pseudobulk	DESeq2	Wald	0.82838	up
1833	Microglia	ZBTB40	-0.346421	0.177618	0.570334	pseudobulk	DESeq2	Wald	0.346421	down
1834	Microglia	SRSF6	-0.337062	0.17785	0.570456	pseudobulk	DESeq2	Wald	0.337062	down
1835	Microglia	C5AR1	-0.697879	0.177821	0.570456	pseudobulk	DESeq2	Wald	0.697879	down
1836	Microglia	SENP5	0.188902	0.178188	0.57123	pseudobulk	DESeq2	Wald	0.188902	up
1837	Microglia	SAP30L-AS1	-0.414066	0.179485	0.574301	pseudobulk	DESeq2	Wald	0.414066	down
1838	Microglia	ABHD2	-0.198139	0.179634	0.574301	pseudobulk	DESeq2	Wald	0.198139	down
1839	Microglia	BTBD2	0.354568	0.179631	0.574301	pseudobulk	DESeq2	Wald	0.354568	up
1840	Microglia	PATJ	-0.38791	0.179548	0.574301	pseudobulk	DESeq2	Wald	0.38791	down
1841	Microglia	SRPK1	-0.281922	0.179297	0.574301	pseudobulk	DESeq2	Wald	0.281922	down
1842	Microglia	FAR1	-0.249625	0.179957	0.575021	pseudobulk	DESeq2	Wald	0.249625	down
1843	Microglia	RPS27	-0.396032	0.180055	0.575023	pseudobulk	DESeq2	Wald	0.396032	down
1844	Microglia	ZYG11B	-0.205728	0.180666	0.576661	pseudobulk	DESeq2	Wald	0.205728	down
1845	Microglia	OS9	0.26544	0.180811	0.576811	pseudobulk	DESeq2	Wald	0.26544	up
1846	Microglia	RCHY1	-0.257124	0.181054	0.577274	pseudobulk	DESeq2	Wald	0.257124	down
1847	Microglia	P3H2	0.333951	0.1817	0.578805	pseudobulk	DESeq2	Wald	0.333951	up
1848	Microglia	MOB4	-0.365799	0.18173	0.578805	pseudobulk	DESeq2	Wald	0.365799	down
1849	Microglia	RNASEH2B-AS1	-0.831063	0.182053	0.579513	pseudobulk	DESeq2	Wald	0.831063	down
1850	Microglia	LOXL3	0.396882	0.18215	0.579513	pseudobulk	DESeq2	Wald	0.396882	up
1851	Microglia	FSTL5	0.668873	0.182254	0.579533	pseudobulk	DESeq2	Wald	0.668873	up
1852	Microglia	DENND1A	-0.185754	0.182494	0.579982	pseudobulk	DESeq2	Wald	0.185754	down
1853	Microglia	IPO9	0.217381	0.182639	0.580039	pseudobulk	DESeq2	Wald	0.217381	up
1854	Microglia	MIDN	0.471198	0.182972	0.580039	pseudobulk	DESeq2	Wald	0.471198	up
1855	Microglia	AC087500.1	-0.436161	0.182846	0.580039	pseudobulk	DESeq2	Wald	0.436161	down
1856	Microglia	HIBCH	-0.25028	0.183103	0.580039	pseudobulk	DESeq2	Wald	0.25028	down
1857	Microglia	RPL35A	-0.396719	0.182914	0.580039	pseudobulk	DESeq2	Wald	0.396719	down
1858	Microglia	UBAP2	-0.200175	0.183026	0.580039	pseudobulk	DESeq2	Wald	0.200175	down
1859	Microglia	ARF3	0.42335	0.183316	0.580403	pseudobulk	DESeq2	Wald	0.42335	up
1860	Microglia	PAFAH1B1	0.133019	0.183621	0.581057	pseudobulk	DESeq2	Wald	0.133019	up
1861	Microglia	CARS	0.481241	0.18385	0.581276	pseudobulk	DESeq2	Wald	0.481241	up
1862	Microglia	PSMA3-AS1	0.299227	0.183888	0.581276	pseudobulk	DESeq2	Wald	0.299227	up
1863	Microglia	TNRC6B	-0.198887	0.184326	0.58141	pseudobulk	DESeq2	Wald	0.198887	down
1864	Microglia	BAIAP2	-0.383779	0.18404	0.58141	pseudobulk	DESeq2	Wald	0.383779	down
1865	Microglia	GLMN	0.271952	0.184261	0.58141	pseudobulk	DESeq2	Wald	0.271952	up
1866	Microglia	TRIM22	-0.238202	0.18424	0.58141	pseudobulk	DESeq2	Wald	0.238202	down
1867	Microglia	GAS6-AS1	0.591916	0.184552	0.581501	pseudobulk	DESeq2	Wald	0.591916	up
1868	Microglia	RHBDD1	0.186405	0.184493	0.581501	pseudobulk	DESeq2	Wald	0.186405	up
1869	Microglia	EIF1AX	-0.384919	0.185144	0.583054	pseudobulk	DESeq2	Wald	0.384919	down
1870	Microglia	CHKA	-0.201154	0.185756	0.58467	pseudobulk	DESeq2	Wald	0.201154	down
1871	Microglia	NEDD8	0.393479	0.186134	0.58538	pseudobulk	DESeq2	Wald	0.393479	up
1872	Microglia	IFNGR1	-0.222932	0.18618	0.58538	pseudobulk	DESeq2	Wald	0.222932	down
1873	Microglia	PTPN1	0.460986	0.186709	0.58673	pseudobulk	DESeq2	Wald	0.460986	up
1874	Microglia	RNLS	0.353047	0.186983	0.587186	pseudobulk	DESeq2	Wald	0.353047	up
1875	Microglia	CEP63	0.242304	0.187054	0.587186	pseudobulk	DESeq2	Wald	0.242304	up
1876	Microglia	SCAI	0.256416	0.187548	0.588422	pseudobulk	DESeq2	Wald	0.256416	up
1877	Microglia	NLK	-0.165476	0.187788	0.588864	pseudobulk	DESeq2	Wald	0.165476	down
1878	Microglia	ABCB7	-0.223765	0.188389	0.589113	pseudobulk	DESeq2	Wald	0.223765	down
1879	Microglia	BMT2	-0.258471	0.188396	0.589113	pseudobulk	DESeq2	Wald	0.258471	down
1880	Microglia	CNOT2	-0.188744	0.1888	0.589113	pseudobulk	DESeq2	Wald	0.188744	down
1881	Microglia	RALGPS2	0.283276	0.18845	0.589113	pseudobulk	DESeq2	Wald	0.283276	up
1882	Microglia	CHD9	0.163264	0.188395	0.589113	pseudobulk	DESeq2	Wald	0.163264	up
1883	Microglia	RBFOX3	-0.683981	0.188817	0.589113	pseudobulk	DESeq2	Wald	0.683981	down
1884	Microglia	ERBIN	-0.144649	0.188907	0.589113	pseudobulk	DESeq2	Wald	0.144649	down
1885	Microglia	RFWD3	0.249732	0.188968	0.589113	pseudobulk	DESeq2	Wald	0.249732	up
1886	Microglia	OSBPL8	-0.186374	0.188081	0.589113	pseudobulk	DESeq2	Wald	0.186374	down
1887	Microglia	TMEM72-AS1	0.439784	0.188501	0.589113	pseudobulk	DESeq2	Wald	0.439784	up
1888	Microglia	LMO4	0.310042	0.188653	0.589113	pseudobulk	DESeq2	Wald	0.310042	up
1889	Microglia	GPX4	-0.461843	0.18907	0.589119	pseudobulk	DESeq2	Wald	0.461843	down
1890	Microglia	AC107223.1	0.518702	0.189724	0.589595	pseudobulk	DESeq2	Wald	0.518702	up
1891	Microglia	SDHB	0.264385	0.189614	0.589595	pseudobulk	DESeq2	Wald	0.264385	up
1892	Microglia	HIVEP1	-0.302655	0.189503	0.589595	pseudobulk	DESeq2	Wald	0.302655	down
1893	Microglia	RO60	-0.296397	0.189433	0.589595	pseudobulk	DESeq2	Wald	0.296397	down
1894	Microglia	IL6ST	-0.28549	0.1897	0.589595	pseudobulk	DESeq2	Wald	0.28549	down
1895	Microglia	TTC3	-0.164571	0.190024	0.589608	pseudobulk	DESeq2	Wald	0.164571	down
1896	Microglia	SMARCAL1	0.259001	0.190247	0.589608	pseudobulk	DESeq2	Wald	0.259001	up
1897	Microglia	EEF1G	-0.364707	0.190244	0.589608	pseudobulk	DESeq2	Wald	0.364707	down
1898	Microglia	AFTPH	-0.185164	0.189899	0.589608	pseudobulk	DESeq2	Wald	0.185164	down
1899	Microglia	SLC36A4	-0.373342	0.190295	0.589608	pseudobulk	DESeq2	Wald	0.373342	down
1900	Microglia	GLYR1	0.211572	0.190329	0.589608	pseudobulk	DESeq2	Wald	0.211572	up
1901	Microglia	BAZ2B	-0.191306	0.190483	0.589752	pseudobulk	DESeq2	Wald	0.191306	down
1902	Microglia	ARID3B	0.340682	0.190575	0.589752	pseudobulk	DESeq2	Wald	0.340682	up
1903	Microglia	PCNX2	0.204831	0.190785	0.590091	pseudobulk	DESeq2	Wald	0.204831	up
1904	Microglia	GNA12	0.245255	0.191069	0.59066	pseudobulk	DESeq2	Wald	0.245255	up
1905	Microglia	LCOR	-0.126767	0.191372	0.590665	pseudobulk	DESeq2	Wald	0.126767	down
1906	Microglia	AL078600.1	-0.398516	0.191256	0.590665	pseudobulk	DESeq2	Wald	0.398516	down
1907	Microglia	MFSD4B	-0.330673	0.191354	0.590665	pseudobulk	DESeq2	Wald	0.330673	down
1908	Microglia	SLC38A6	-0.409017	0.191579	0.590977	pseudobulk	DESeq2	Wald	0.409017	down
1909	Microglia	PPT1	-0.319846	0.191774	0.590977	pseudobulk	DESeq2	Wald	0.319846	down
1910	Microglia	AC104123.1	-0.355992	0.191704	0.590977	pseudobulk	DESeq2	Wald	0.355992	down
1911	Microglia	CCAR1	0.171962	0.191983	0.591136	pseudobulk	DESeq2	Wald	0.171962	up
1912	Microglia	TMEM87A	0.18387	0.192026	0.591136	pseudobulk	DESeq2	Wald	0.18387	up
1913	Microglia	PRDM10	0.356031	0.192231	0.591411	pseudobulk	DESeq2	Wald	0.356031	up
1914	Microglia	DGLUCY	0.264846	0.192316	0.591411	pseudobulk	DESeq2	Wald	0.264846	up
1915	Microglia	SERPINB9	0.420554	0.192521	0.591421	pseudobulk	DESeq2	Wald	0.420554	up
1916	Microglia	FRYL	-0.154373	0.192506	0.591421	pseudobulk	DESeq2	Wald	0.154373	down
1917	Microglia	FGL2	-0.340771	0.192916	0.59171	pseudobulk	DESeq2	Wald	0.340771	down
1918	Microglia	SHLD2	0.267277	0.192765	0.59171	pseudobulk	DESeq2	Wald	0.267277	up
1919	Microglia	GRB2	0.264351	0.192902	0.59171	pseudobulk	DESeq2	Wald	0.264351	up
1920	Microglia	OXSR1	-0.249712	0.193037	0.591774	pseudobulk	DESeq2	Wald	0.249712	down
1921	Microglia	CPNE1	-0.257602	0.193816	0.591986	pseudobulk	DESeq2	Wald	0.257602	down
1922	Microglia	DNAJC13	0.24385	0.193911	0.591986	pseudobulk	DESeq2	Wald	0.24385	up
1923	Microglia	DTNB	0.176653	0.193471	0.591986	pseudobulk	DESeq2	Wald	0.176653	up
1924	Microglia	ATE1	-0.195025	0.193551	0.591986	pseudobulk	DESeq2	Wald	0.195025	down
1925	Microglia	SIRPB2	-0.344894	0.193603	0.591986	pseudobulk	DESeq2	Wald	0.344894	down
1926	Microglia	MAP3K8	0.528946	0.1939	0.591986	pseudobulk	DESeq2	Wald	0.528946	up
1927	Microglia	ENTPD1	0.184109	0.193661	0.591986	pseudobulk	DESeq2	Wald	0.184109	up
1928	Microglia	DAAM1	0.302071	0.193503	0.591986	pseudobulk	DESeq2	Wald	0.302071	up
1929	Microglia	SEC14L1	-0.358442	0.194252	0.592107	pseudobulk	DESeq2	Wald	0.358442	down
1930	Microglia	GON4L	0.19905	0.194231	0.592107	pseudobulk	DESeq2	Wald	0.19905	up
1931	Microglia	AC024084.1	-0.791815	0.194152	0.592107	pseudobulk	DESeq2	Wald	0.791815	down
1932	Microglia	RNF24	-0.255607	0.194399	0.592248	pseudobulk	DESeq2	Wald	0.255607	down
1933	Microglia	GAREM1	0.318922	0.194546	0.592371	pseudobulk	DESeq2	Wald	0.318922	up
1934	Microglia	VKORC1L1	0.27535	0.19464	0.592371	pseudobulk	DESeq2	Wald	0.27535	up
1935	Microglia	DDX60L	-0.332898	0.194746	0.592386	pseudobulk	DESeq2	Wald	0.332898	down
1936	Microglia	C1QA	-0.355111	0.194976	0.592779	pseudobulk	DESeq2	Wald	0.355111	down
1937	Microglia	SYK	-0.130317	0.195142	0.592978	pseudobulk	DESeq2	Wald	0.130317	down
1938	Microglia	TRAPPC12	0.259269	0.195699	0.593446	pseudobulk	DESeq2	Wald	0.259269	up
1939	Microglia	SART3	0.295863	0.195694	0.593446	pseudobulk	DESeq2	Wald	0.295863	up
1940	Microglia	BNC2	-0.2113	0.195619	0.593446	pseudobulk	DESeq2	Wald	0.2113	down
1941	Microglia	CHUK	0.420418	0.195631	0.593446	pseudobulk	DESeq2	Wald	0.420418	up
1942	Microglia	KPNA4	-0.228065	0.19623	0.594148	pseudobulk	DESeq2	Wald	0.228065	down
1943	Microglia	MCCC1	0.234529	0.196101	0.594148	pseudobulk	DESeq2	Wald	0.234529	up
1944	Microglia	UBE2E1	-0.182792	0.196233	0.594148	pseudobulk	DESeq2	Wald	0.182792	down
1945	Microglia	UST	0.256024	0.196636	0.59506	pseudobulk	DESeq2	Wald	0.256024	up
1946	Microglia	HIST1H2BD	0.67584	0.196814	0.595296	pseudobulk	DESeq2	Wald	0.67584	up
1947	Microglia	PCBP2	-0.19077	0.196979	0.595486	pseudobulk	DESeq2	Wald	0.19077	down
1948	Microglia	MCMBP	-0.305161	0.197308	0.595871	pseudobulk	DESeq2	Wald	0.305161	down
1949	Microglia	SMCHD1	-0.195418	0.19722	0.595871	pseudobulk	DESeq2	Wald	0.195418	down
1950	Microglia	ATG4B	0.300272	0.197535	0.59625	pseudobulk	DESeq2	Wald	0.300272	up
1951	Microglia	GRK2	0.313751	0.198685	0.596709	pseudobulk	DESeq2	Wald	0.313751	up
1952	Microglia	YWHAH	0.361541	0.198947	0.596709	pseudobulk	DESeq2	Wald	0.361541	up
1953	Microglia	DNAJC6	0.485121	0.199916	0.596709	pseudobulk	DESeq2	Wald	0.485121	up
1954	Microglia	ORC5	0.300579	0.199085	0.596709	pseudobulk	DESeq2	Wald	0.300579	up
1955	Microglia	ETFA	0.215523	0.198212	0.596709	pseudobulk	DESeq2	Wald	0.215523	up
1956	Microglia	PPP2R1A	0.393082	0.198848	0.596709	pseudobulk	DESeq2	Wald	0.393082	up
1957	Microglia	AC053527.2	0.378787	0.198903	0.596709	pseudobulk	DESeq2	Wald	0.378787	up
1958	Microglia	ZRANB2	-0.191945	0.198589	0.596709	pseudobulk	DESeq2	Wald	0.191945	down
1959	Microglia	ATF7	-0.201829	0.199097	0.596709	pseudobulk	DESeq2	Wald	0.201829	down
1960	Microglia	AMFR	0.323346	0.199364	0.596709	pseudobulk	DESeq2	Wald	0.323346	up
1961	Microglia	IL16	-0.346631	0.199546	0.596709	pseudobulk	DESeq2	Wald	0.346631	down
1962	Microglia	ZNRF3	0.421613	0.197904	0.596709	pseudobulk	DESeq2	Wald	0.421613	up
1963	Microglia	PLAC8	0.71789	0.199617	0.596709	pseudobulk	DESeq2	Wald	0.71789	up
1964	Microglia	SWAP70	-0.181079	0.19895	0.596709	pseudobulk	DESeq2	Wald	0.181079	down
1965	Microglia	ENG	0.373196	0.198368	0.596709	pseudobulk	DESeq2	Wald	0.373196	up
1966	Microglia	NPIPB4	-0.325573	0.199817	0.596709	pseudobulk	DESeq2	Wald	0.325573	down
1967	Microglia	STARD3NL	-0.407047	0.199788	0.596709	pseudobulk	DESeq2	Wald	0.407047	down
1968	Microglia	C4orf19	0.602631	0.198123	0.596709	pseudobulk	DESeq2	Wald	0.602631	up
1969	Microglia	YTHDF3	-0.215055	0.199734	0.596709	pseudobulk	DESeq2	Wald	0.215055	down
1970	Microglia	AP3S2	0.201811	0.197954	0.596709	pseudobulk	DESeq2	Wald	0.201811	up
1971	Microglia	SRSF1	0.36767	0.199591	0.596709	pseudobulk	DESeq2	Wald	0.36767	up
1972	Microglia	GXYLT1	-0.290664	0.199864	0.596709	pseudobulk	DESeq2	Wald	0.290664	down
1973	Microglia	RPL3	-0.403505	0.200182	0.5972	pseudobulk	DESeq2	Wald	0.403505	down
1974	Microglia	LRMDA	0.103009	0.200598	0.597834	pseudobulk	DESeq2	Wald	0.103009	up
1975	Microglia	SAE1	0.375383	0.20059	0.597834	pseudobulk	DESeq2	Wald	0.375383	up
1976	Microglia	PITPNB	-0.245444	0.200891	0.598145	pseudobulk	DESeq2	Wald	0.245444	down
1977	Microglia	CYLD	-0.242957	0.200905	0.598145	pseudobulk	DESeq2	Wald	0.242957	down
1978	Microglia	MED15	0.178179	0.201045	0.598259	pseudobulk	DESeq2	Wald	0.178179	up
1979	Microglia	RCBTB2	0.286278	0.20115	0.598268	pseudobulk	DESeq2	Wald	0.286278	up
1980	Microglia	PPP4R2	-0.200091	0.201396	0.598697	pseudobulk	DESeq2	Wald	0.200091	down
1981	Microglia	CCDC171	0.430466	0.201907	0.599336	pseudobulk	DESeq2	Wald	0.430466	up
1982	Microglia	CYSLTR1	0.739625	0.201763	0.599336	pseudobulk	DESeq2	Wald	0.739625	up
1983	Microglia	PHF20L1	-0.238615	0.201916	0.599336	pseudobulk	DESeq2	Wald	0.238615	down
1984	Microglia	SLC25A3	0.446883	0.202599	0.600625	pseudobulk	DESeq2	Wald	0.446883	up
1985	Microglia	RPL7A	-0.384738	0.202641	0.600625	pseudobulk	DESeq2	Wald	0.384738	down
1986	Microglia	PAN3	-0.176089	0.202656	0.600625	pseudobulk	DESeq2	Wald	0.176089	down
1987	Microglia	KDM2B	0.245531	0.20279	0.60072	pseudobulk	DESeq2	Wald	0.245531	up
1988	Microglia	C16orf70	0.291247	0.203149	0.601269	pseudobulk	DESeq2	Wald	0.291247	up
1989	Microglia	TIA1	-0.312658	0.20318	0.601269	pseudobulk	DESeq2	Wald	0.312658	down
1990	Microglia	YIPF1	0.315509	0.203454	0.601342	pseudobulk	DESeq2	Wald	0.315509	up
1991	Microglia	MLH1	0.307908	0.203461	0.601342	pseudobulk	DESeq2	Wald	0.307908	up
1992	Microglia	SOX5	0.456237	0.203511	0.601342	pseudobulk	DESeq2	Wald	0.456237	up
1993	Microglia	SLC2A3	1.05741	0.203763	0.601482	pseudobulk	DESeq2	Wald	1.05741	up
1994	Microglia	PLP1	0.556591	0.203734	0.601482	pseudobulk	DESeq2	Wald	0.556591	up
1995	Microglia	USPL1	-0.289464	0.204055	0.602045	pseudobulk	DESeq2	Wald	0.289464	down
1996	Microglia	ZNF655	-0.183101	0.204447	0.602899	pseudobulk	DESeq2	Wald	0.183101	down
1997	Microglia	PSMB7	0.296632	0.204762	0.603524	pseudobulk	DESeq2	Wald	0.296632	up
1998	Microglia	UPF3A	0.291274	0.205129	0.604002	pseudobulk	DESeq2	Wald	0.291274	up
1999	Microglia	AKAP8L	0.272088	0.205081	0.604002	pseudobulk	DESeq2	Wald	0.272088	up
2000	Microglia	CRACR2A	0.379499	0.205232	0.604004	pseudobulk	DESeq2	Wald	0.379499	up
2001	Microglia	EPB41L2	0.113722	0.20537	0.604017	pseudobulk	DESeq2	Wald	0.113722	up
2002	Microglia	USP42	0.32797	0.205559	0.604017	pseudobulk	DESeq2	Wald	0.32797	up
2003	Microglia	TMCC3	-0.222009	0.205564	0.604017	pseudobulk	DESeq2	Wald	0.222009	down
2004	Microglia	TAF2	0.238456	0.205647	0.604017	pseudobulk	DESeq2	Wald	0.238456	up
2005	Microglia	TRAF6	-0.320695	0.206109	0.604173	pseudobulk	DESeq2	Wald	0.320695	down
2006	Microglia	VGLL4	-0.201814	0.20611	0.604173	pseudobulk	DESeq2	Wald	0.201814	down
2007	Microglia	IP6K2	0.333975	0.206065	0.604173	pseudobulk	DESeq2	Wald	0.333975	up
2008	Microglia	KLHL28	-0.36526	0.206099	0.604173	pseudobulk	DESeq2	Wald	0.36526	down
2009	Microglia	PDE4B	-0.387629	0.206425	0.604794	pseudobulk	DESeq2	Wald	0.387629	down
2010	Microglia	RABEP1	-0.188166	0.206584	0.604958	pseudobulk	DESeq2	Wald	0.188166	down
2011	Microglia	ZMAT1	0.437563	0.206772	0.605209	pseudobulk	DESeq2	Wald	0.437563	up
2012	Microglia	NR6A1	-0.28354	0.207652	0.605815	pseudobulk	DESeq2	Wald	0.28354	down
2013	Microglia	DYRK1A	-0.162102	0.207441	0.605815	pseudobulk	DESeq2	Wald	0.162102	down
2014	Microglia	CHN1	0.396774	0.207286	0.605815	pseudobulk	DESeq2	Wald	0.396774	up
2015	Microglia	LNPK	0.255504	0.207425	0.605815	pseudobulk	DESeq2	Wald	0.255504	up
2016	Microglia	KBTBD2	-0.248448	0.207644	0.605815	pseudobulk	DESeq2	Wald	0.248448	down
2017	Microglia	OSBPL11	0.25407	0.207131	0.605815	pseudobulk	DESeq2	Wald	0.25407	up
2018	Microglia	UBE2L3	0.252172	0.207699	0.605815	pseudobulk	DESeq2	Wald	0.252172	up
2019	Microglia	ANK3	0.366408	0.207857	0.605974	pseudobulk	DESeq2	Wald	0.366408	up
2020	Microglia	AC010201.3	-0.452605	0.208306	0.606541	pseudobulk	DESeq2	Wald	0.452605	down
2021	Microglia	KIAA0930	0.195585	0.208475	0.606541	pseudobulk	DESeq2	Wald	0.195585	up
2022	Microglia	LYPLAL1	-0.285906	0.20853	0.606541	pseudobulk	DESeq2	Wald	0.285906	down
2023	Microglia	SMAD3	0.221065	0.208293	0.606541	pseudobulk	DESeq2	Wald	0.221065	up
2024	Microglia	USP31	0.304966	0.208566	0.606541	pseudobulk	DESeq2	Wald	0.304966	up
2025	Microglia	HEATR1	0.342439	0.208683	0.606571	pseudobulk	DESeq2	Wald	0.342439	up
2026	Microglia	WASL	-0.222033	0.208782	0.606571	pseudobulk	DESeq2	Wald	0.222033	down
2027	Microglia	IPO8	-0.273688	0.209088	0.606861	pseudobulk	DESeq2	Wald	0.273688	down
2028	Microglia	TXNL4A	0.288812	0.209067	0.606861	pseudobulk	DESeq2	Wald	0.288812	up
2029	Microglia	CDC42SE1	-0.237741	0.209228	0.606968	pseudobulk	DESeq2	Wald	0.237741	down
2030	Microglia	PAX8-AS1	-1.06315	0.209479	0.607396	pseudobulk	DESeq2	Wald	1.06315	down
2031	Microglia	TANGO6	0.203242	0.209776	0.607957	pseudobulk	DESeq2	Wald	0.203242	up
2032	Microglia	GPBP1L1	-0.158411	0.210499	0.609753	pseudobulk	DESeq2	Wald	0.158411	down
2033	Microglia	ACTB	0.346059	0.210851	0.610119	pseudobulk	DESeq2	Wald	0.346059	up
2034	Microglia	TMEM243	-0.26829	0.210891	0.610119	pseudobulk	DESeq2	Wald	0.26829	down
2035	Microglia	PHKB	-0.173576	0.210936	0.610119	pseudobulk	DESeq2	Wald	0.173576	down
2036	Microglia	TIAM1	0.283749	0.211399	0.610558	pseudobulk	DESeq2	Wald	0.283749	up
2037	Microglia	OSBP	0.329819	0.211248	0.610558	pseudobulk	DESeq2	Wald	0.329819	up
2038	Microglia	RAP1A	-0.141951	0.211387	0.610558	pseudobulk	DESeq2	Wald	0.141951	down
2039	Microglia	ARID2	-0.146709	0.211953	0.611859	pseudobulk	DESeq2	Wald	0.146709	down
2040	Microglia	LILRB4	0.588531	0.21213	0.612069	pseudobulk	DESeq2	Wald	0.588531	up
2041	Microglia	RBMS2	0.295172	0.212356	0.612422	pseudobulk	DESeq2	Wald	0.295172	up
2042	Microglia	WDR1	0.259554	0.212639	0.612638	pseudobulk	DESeq2	Wald	0.259554	up
2043	Microglia	LARS	0.32132	0.212633	0.612638	pseudobulk	DESeq2	Wald	0.32132	up
2044	Microglia	HOOK2	0.300263	0.212887	0.612831	pseudobulk	DESeq2	Wald	0.300263	up
2045	Microglia	TMBIM1	-0.333465	0.212914	0.612831	pseudobulk	DESeq2	Wald	0.333465	down
2046	Microglia	IFNGR2	-0.164498	0.213104	0.613079	pseudobulk	DESeq2	Wald	0.164498	down
2047	Microglia	POGLUT1	-0.326765	0.213235	0.613156	pseudobulk	DESeq2	Wald	0.326765	down
2048	Microglia	CXCL12	-0.596243	0.213357	0.613207	pseudobulk	DESeq2	Wald	0.596243	down
2049	Microglia	CNDP2	0.281257	0.213544	0.613445	pseudobulk	DESeq2	Wald	0.281257	up
2050	Microglia	AHCYL2	-0.166713	0.214113	0.61388	pseudobulk	DESeq2	Wald	0.166713	down
2051	Microglia	LINC02615	-0.294692	0.213946	0.61388	pseudobulk	DESeq2	Wald	0.294692	down
2052	Microglia	FBXO42	-0.212839	0.214096	0.61388	pseudobulk	DESeq2	Wald	0.212839	down
2053	Microglia	COX19	-0.306351	0.21402	0.61388	pseudobulk	DESeq2	Wald	0.306351	down
2054	Microglia	TBXAS1	-0.135495	0.214264	0.614015	pseudobulk	DESeq2	Wald	0.135495	down
2055	Microglia	LINC02649	0.457523	0.214799	0.614097	pseudobulk	DESeq2	Wald	0.457523	up
2056	Microglia	LAIR1	0.295606	0.214814	0.614097	pseudobulk	DESeq2	Wald	0.295606	up
2057	Microglia	DYNC1I1	0.554621	0.214712	0.614097	pseudobulk	DESeq2	Wald	0.554621	up
2058	Microglia	ILKAP	-0.290013	0.214471	0.614097	pseudobulk	DESeq2	Wald	0.290013	down
2059	Microglia	CAPN1	0.379243	0.214581	0.614097	pseudobulk	DESeq2	Wald	0.379243	up
2060	Microglia	ATF4	0.454294	0.21519	0.614576	pseudobulk	DESeq2	Wald	0.454294	up
2061	Microglia	DDX21	0.463788	0.215089	0.614576	pseudobulk	DESeq2	Wald	0.463788	up
2062	Microglia	AL353138.1	-0.433016	0.215545	0.615291	pseudobulk	DESeq2	Wald	0.433016	down
2063	Microglia	HNRNPA2B1	-0.145608	0.215865	0.615654	pseudobulk	DESeq2	Wald	0.145608	down
2064	Microglia	DSC2	-0.35164	0.215881	0.615654	pseudobulk	DESeq2	Wald	0.35164	down
2065	Microglia	RPS15	-0.295764	0.216111	0.616011	pseudobulk	DESeq2	Wald	0.295764	down
2066	Microglia	PNPT1	0.23904	0.216506	0.616837	pseudobulk	DESeq2	Wald	0.23904	up
2067	Microglia	UBA1	-0.370302	0.216615	0.61685	pseudobulk	DESeq2	Wald	0.370302	down
2068	Microglia	MNDA	0.351131	0.216757	0.616955	pseudobulk	DESeq2	Wald	0.351131	up
2069	Microglia	ITPR1	-0.253762	0.217037	0.617455	pseudobulk	DESeq2	Wald	0.253762	down
2070	Microglia	EXOC2	-0.164569	0.217387	0.618151	pseudobulk	DESeq2	Wald	0.164569	down
2071	Microglia	ZNF780B	0.210327	0.217542	0.618294	pseudobulk	DESeq2	Wald	0.210327	up
2072	Microglia	ATP13A3	0.207963	0.217663	0.618339	pseudobulk	DESeq2	Wald	0.207963	up
2073	Microglia	TRIM13	-0.384847	0.217869	0.618627	pseudobulk	DESeq2	Wald	0.384847	down
2074	Microglia	TESK2	-0.377575	0.218423	0.619601	pseudobulk	DESeq2	Wald	0.377575	down
2075	Microglia	HIBADH	-0.296195	0.218416	0.619601	pseudobulk	DESeq2	Wald	0.296195	down
2076	Microglia	KCNMB4	0.552387	0.218713	0.619827	pseudobulk	DESeq2	Wald	0.552387	up
2077	Microglia	LRCH1	-0.150465	0.218613	0.619827	pseudobulk	DESeq2	Wald	0.150465	down
2078	Microglia	FTCDNL1	0.300026	0.218923	0.620125	pseudobulk	DESeq2	Wald	0.300026	up
2079	Microglia	UBA3	-0.182343	0.219045	0.620171	pseudobulk	DESeq2	Wald	0.182343	down
2080	Microglia	ILRUN	-0.219756	0.22022	0.622492	pseudobulk	DESeq2	Wald	0.219756	down
2081	Microglia	NFKBIZ	0.565062	0.220393	0.622492	pseudobulk	DESeq2	Wald	0.565062	up
2082	Microglia	GTF2I	0.138176	0.220325	0.622492	pseudobulk	DESeq2	Wald	0.138176	up
2083	Microglia	MBOAT7	-0.5741	0.220244	0.622492	pseudobulk	DESeq2	Wald	0.5741	down
2084	Microglia	TMEM259	0.55806	0.220144	0.622492	pseudobulk	DESeq2	Wald	0.55806	up
2085	Microglia	RNF166	0.442594	0.220753	0.6232	pseudobulk	DESeq2	Wald	0.442594	up
2086	Microglia	INSIG2	-0.349768	0.221067	0.6232	pseudobulk	DESeq2	Wald	0.349768	down
2087	Microglia	ITPRIPL2	-0.261232	0.220951	0.6232	pseudobulk	DESeq2	Wald	0.261232	down
2088	Microglia	LRIG2	0.25448	0.221036	0.6232	pseudobulk	DESeq2	Wald	0.25448	up
2089	Microglia	RBMS1	-0.261752	0.221871	0.624569	pseudobulk	DESeq2	Wald	0.261752	down
2090	Microglia	PIK3R6	0.391042	0.221822	0.624569	pseudobulk	DESeq2	Wald	0.391042	up
2091	Microglia	CMKLR1	-0.235249	0.221682	0.624569	pseudobulk	DESeq2	Wald	0.235249	down
2092	Microglia	CABLES1	0.264773	0.222507	0.626061	pseudobulk	DESeq2	Wald	0.264773	up
2093	Microglia	SEMA6B	0.504084	0.223348	0.627229	pseudobulk	DESeq2	Wald	0.504084	up
2094	Microglia	EIF5B	0.289784	0.223298	0.627229	pseudobulk	DESeq2	Wald	0.289784	up
2095	Microglia	RSF1	-0.16092	0.223304	0.627229	pseudobulk	DESeq2	Wald	0.16092	down
2096	Microglia	AL034397.3	-0.32533	0.223037	0.627229	pseudobulk	DESeq2	Wald	0.32533	down
2097	Microglia	RAPGEF4	-0.286989	0.223636	0.627737	pseudobulk	DESeq2	Wald	0.286989	down
2098	Microglia	ELP3	0.187572	0.223761	0.627789	pseudobulk	DESeq2	Wald	0.187572	up
2099	Microglia	FTH1	0.472676	0.224395	0.627909	pseudobulk	DESeq2	Wald	0.472676	up
2100	Microglia	NMD3	0.372892	0.224441	0.627909	pseudobulk	DESeq2	Wald	0.372892	up
2101	Microglia	USP10	0.230028	0.224736	0.627909	pseudobulk	DESeq2	Wald	0.230028	up
2102	Microglia	TAF1B	0.329674	0.223968	0.627909	pseudobulk	DESeq2	Wald	0.329674	up
2103	Microglia	PIGX	0.34395	0.224474	0.627909	pseudobulk	DESeq2	Wald	0.34395	up
2104	Microglia	NDEL1	0.245149	0.224763	0.627909	pseudobulk	DESeq2	Wald	0.245149	up
2105	Microglia	METAP1D	0.475005	0.224438	0.627909	pseudobulk	DESeq2	Wald	0.475005	up
2106	Microglia	NEAT1	-0.153077	0.224603	0.627909	pseudobulk	DESeq2	Wald	0.153077	down
2107	Microglia	SDCCAG8	-0.188363	0.224091	0.627909	pseudobulk	DESeq2	Wald	0.188363	down
2108	Microglia	ZNRF2	0.196074	0.224904	0.628005	pseudobulk	DESeq2	Wald	0.196074	up
2109	Microglia	MED13L	-0.111285	0.225206	0.628238	pseudobulk	DESeq2	Wald	0.111285	down
2110	Microglia	METTL25	-0.216035	0.225308	0.628238	pseudobulk	DESeq2	Wald	0.216035	down
2111	Microglia	FRG1-DT	-0.38686	0.225182	0.628238	pseudobulk	DESeq2	Wald	0.38686	down
2112	Microglia	CSNK1E	-0.27596	0.225852	0.629457	pseudobulk	DESeq2	Wald	0.27596	down
2113	Microglia	FAM210A	-0.467171	0.225981	0.629519	pseudobulk	DESeq2	Wald	0.467171	down
2114	Microglia	CDC123	0.217225	0.226674	0.629821	pseudobulk	DESeq2	Wald	0.217225	up
2115	Microglia	SAP130	0.292455	0.226816	0.629821	pseudobulk	DESeq2	Wald	0.292455	up
2116	Microglia	RPS15A	-0.317872	0.226838	0.629821	pseudobulk	DESeq2	Wald	0.317872	down
2117	Microglia	CHD8	0.194968	0.226214	0.629821	pseudobulk	DESeq2	Wald	0.194968	up
2118	Microglia	USP14	0.236398	0.226441	0.629821	pseudobulk	DESeq2	Wald	0.236398	up
2119	Microglia	UBE2I	0.317357	0.226711	0.629821	pseudobulk	DESeq2	Wald	0.317357	up
2120	Microglia	ULK2	0.214596	0.226603	0.629821	pseudobulk	DESeq2	Wald	0.214596	up
2121	Microglia	NAP1L1	-0.221554	0.227043	0.630093	pseudobulk	DESeq2	Wald	0.221554	down
2122	Microglia	TARSL2	-0.396939	0.227338	0.630615	pseudobulk	DESeq2	Wald	0.396939	down
2123	Microglia	SCN2A	0.480295	0.228578	0.631456	pseudobulk	DESeq2	Wald	0.480295	up
2124	Microglia	WIPF2	0.214375	0.228172	0.631456	pseudobulk	DESeq2	Wald	0.214375	up
2125	Microglia	TYW1B	0.217185	0.228668	0.631456	pseudobulk	DESeq2	Wald	0.217185	up
2126	Microglia	ANO6	-0.199629	0.228675	0.631456	pseudobulk	DESeq2	Wald	0.199629	down
2127	Microglia	C1QC	-0.357163	0.228218	0.631456	pseudobulk	DESeq2	Wald	0.357163	down
2128	Microglia	TRIM44	-0.183875	0.227841	0.631456	pseudobulk	DESeq2	Wald	0.183875	down
2129	Microglia	HLA-DPA1	-0.46265	0.229035	0.631456	pseudobulk	DESeq2	Wald	0.46265	down
2130	Microglia	CARM1	0.417251	0.228982	0.631456	pseudobulk	DESeq2	Wald	0.417251	up
2131	Microglia	ZNF493	-0.372872	0.228316	0.631456	pseudobulk	DESeq2	Wald	0.372872	down
2132	Microglia	CKAP5	0.187914	0.228734	0.631456	pseudobulk	DESeq2	Wald	0.187914	up
2133	Microglia	IPO7	0.327418	0.228843	0.631456	pseudobulk	DESeq2	Wald	0.327418	up
2134	Microglia	MED4	-0.277723	0.228781	0.631456	pseudobulk	DESeq2	Wald	0.277723	down
2135	Microglia	SLC25A24	-0.354411	0.22788	0.631456	pseudobulk	DESeq2	Wald	0.354411	down
2136	Microglia	RPRD2	0.157841	0.229543	0.631829	pseudobulk	DESeq2	Wald	0.157841	up
2137	Microglia	ACACA	0.212927	0.229313	0.631829	pseudobulk	DESeq2	Wald	0.212927	up
2138	Microglia	CCDC82	0.282126	0.229649	0.631829	pseudobulk	DESeq2	Wald	0.282126	up
2139	Microglia	SUB1	0.296911	0.229412	0.631829	pseudobulk	DESeq2	Wald	0.296911	up
2140	Microglia	ACTR3	0.182054	0.229707	0.631829	pseudobulk	DESeq2	Wald	0.182054	up
2141	Microglia	GOLPH3L	-0.280476	0.230328	0.63207	pseudobulk	DESeq2	Wald	0.280476	down
2142	Microglia	STAG2	-0.183471	0.230331	0.63207	pseudobulk	DESeq2	Wald	0.183471	down
2143	Microglia	LYVE1	-0.595671	0.230308	0.63207	pseudobulk	DESeq2	Wald	0.595671	down
2144	Microglia	DCAF17	-0.291016	0.230302	0.63207	pseudobulk	DESeq2	Wald	0.291016	down
2145	Microglia	CRTC1	0.233984	0.230228	0.63207	pseudobulk	DESeq2	Wald	0.233984	up
2146	Microglia	ATP6V1A	0.220549	0.230474	0.632167	pseudobulk	DESeq2	Wald	0.220549	up
2147	Microglia	SEC22A	0.19338	0.230769	0.632681	pseudobulk	DESeq2	Wald	0.19338	up
2148	Microglia	SIPA1L2	0.298771	0.231389	0.63306	pseudobulk	DESeq2	Wald	0.298771	up
2149	Microglia	EEF2	-0.356445	0.231407	0.63306	pseudobulk	DESeq2	Wald	0.356445	down
2150	Microglia	FLVCR1	0.344964	0.231131	0.63306	pseudobulk	DESeq2	Wald	0.344964	up
2151	Microglia	AHCTF1	-0.186064	0.231333	0.63306	pseudobulk	DESeq2	Wald	0.186064	down
2152	Microglia	TMEM59	-0.287042	0.231521	0.63306	pseudobulk	DESeq2	Wald	0.287042	down
2153	Microglia	RMND1	0.399162	0.231552	0.63306	pseudobulk	DESeq2	Wald	0.399162	up
2154	Microglia	UNC80	0.570341	0.232092	0.634241	pseudobulk	DESeq2	Wald	0.570341	up
2155	Microglia	PPM1G	0.34429	0.232347	0.634527	pseudobulk	DESeq2	Wald	0.34429	up
2156	Microglia	HMGN3	0.251859	0.23252	0.634527	pseudobulk	DESeq2	Wald	0.251859	up
2157	Microglia	EIF4B	0.228279	0.232438	0.634527	pseudobulk	DESeq2	Wald	0.228279	up
2158	Microglia	HRH2	0.460818	0.232772	0.634766	pseudobulk	DESeq2	Wald	0.460818	up
2159	Microglia	TTC37	0.16126	0.233262	0.634766	pseudobulk	DESeq2	Wald	0.16126	up
2160	Microglia	HPS4	0.305252	0.233063	0.634766	pseudobulk	DESeq2	Wald	0.305252	up
2161	Microglia	HPSE	0.41388	0.233249	0.634766	pseudobulk	DESeq2	Wald	0.41388	up
2162	Microglia	C8orf37-AS1	0.609899	0.233685	0.634766	pseudobulk	DESeq2	Wald	0.609899	up
2163	Microglia	ERI1	-0.371074	0.233556	0.634766	pseudobulk	DESeq2	Wald	0.371074	down
2164	Microglia	ATP2A2	0.282638	0.233602	0.634766	pseudobulk	DESeq2	Wald	0.282638	up
2165	Microglia	COMT	0.236962	0.233664	0.634766	pseudobulk	DESeq2	Wald	0.236962	up
2166	Microglia	GTF2A1	0.24846	0.233672	0.634766	pseudobulk	DESeq2	Wald	0.24846	up
2167	Microglia	ZNF720	0.251785	0.23363	0.634766	pseudobulk	DESeq2	Wald	0.251785	up
2168	Microglia	RSU1	-0.195122	0.234072	0.635014	pseudobulk	DESeq2	Wald	0.195122	down
2169	Microglia	UTP18	0.306797	0.234139	0.635014	pseudobulk	DESeq2	Wald	0.306797	up
2170	Microglia	TFCP2	0.158205	0.234208	0.635014	pseudobulk	DESeq2	Wald	0.158205	up
2171	Microglia	CLDND1	-0.37548	0.233952	0.635014	pseudobulk	DESeq2	Wald	0.37548	down
2172	Microglia	ALOX12-AS1	0.324613	0.234646	0.635908	pseudobulk	DESeq2	Wald	0.324613	up
2173	Microglia	ST3GAL3	0.183812	0.235107	0.636866	pseudobulk	DESeq2	Wald	0.183812	up
2174	Microglia	TRIM27	-0.239164	0.235227	0.636896	pseudobulk	DESeq2	Wald	0.239164	down
2175	Microglia	AL731577.2	-0.204724	0.235506	0.637067	pseudobulk	DESeq2	Wald	0.204724	down
2176	Microglia	PPP1R3B	-0.54363	0.235416	0.637067	pseudobulk	DESeq2	Wald	0.54363	down
2177	Microglia	PDE7A	-0.183405	0.235729	0.637378	pseudobulk	DESeq2	Wald	0.183405	down
2178	Microglia	MPHOSPH9	0.245789	0.236024	0.637881	pseudobulk	DESeq2	Wald	0.245789	up
2179	Microglia	SLC25A40	-0.303333	0.236317	0.638382	pseudobulk	DESeq2	Wald	0.303333	down
2180	Microglia	TLN1	0.240846	0.236443	0.638428	pseudobulk	DESeq2	Wald	0.240846	up
2181	Microglia	HSPA1B	0.883552	0.236915	0.63941	pseudobulk	DESeq2	Wald	0.883552	up
2182	Microglia	CTSL	0.396182	0.237039	0.639432	pseudobulk	DESeq2	Wald	0.396182	up
2183	Microglia	HDAC2	-0.235097	0.23714	0.639432	pseudobulk	DESeq2	Wald	0.235097	down
2184	Microglia	SPTLC3	-0.452971	0.237434	0.639637	pseudobulk	DESeq2	Wald	0.452971	down
2185	Microglia	ELMSAN1	-0.22826	0.237341	0.639637	pseudobulk	DESeq2	Wald	0.22826	down
2186	Microglia	NBR2	0.329077	0.23777	0.640251	pseudobulk	DESeq2	Wald	0.329077	up
2187	Microglia	SYNE1	0.29066	0.237923	0.64037	pseudobulk	DESeq2	Wald	0.29066	up
2188	Microglia	TMEM106A	0.269071	0.238664	0.641069	pseudobulk	DESeq2	Wald	0.269071	up
2189	Microglia	ZNF611	0.228827	0.238662	0.641069	pseudobulk	DESeq2	Wald	0.228827	up
2190	Microglia	KIAA0513	-0.311587	0.23836	0.641069	pseudobulk	DESeq2	Wald	0.311587	down
2191	Microglia	RPS29	-0.291526	0.238811	0.641069	pseudobulk	DESeq2	Wald	0.291526	down
2192	Microglia	SNX6	0.187524	0.238414	0.641069	pseudobulk	DESeq2	Wald	0.187524	up
2193	Microglia	PIP5K1C	0.227626	0.238836	0.641069	pseudobulk	DESeq2	Wald	0.227626	up
2194	Microglia	ING5	0.366628	0.239202	0.64176	pseudobulk	DESeq2	Wald	0.366628	up
2195	Microglia	ZFAS1	0.456811	0.239474	0.642195	pseudobulk	DESeq2	Wald	0.456811	up
2196	Microglia	CEP120	-0.260693	0.239781	0.642725	pseudobulk	DESeq2	Wald	0.260693	down
2197	Microglia	PRDM11	0.767862	0.240205	0.642988	pseudobulk	DESeq2	Wald	0.767862	up
2198	Microglia	CEP57	0.214408	0.240206	0.642988	pseudobulk	DESeq2	Wald	0.214408	up
2199	Microglia	TMEM131L	0.2082	0.240027	0.642988	pseudobulk	DESeq2	Wald	0.2082	up
2200	Microglia	FOS	1.08232	0.240377	0.643152	pseudobulk	DESeq2	Wald	1.08232	up
2201	Microglia	YWHAE	0.172721	0.240777	0.643153	pseudobulk	DESeq2	Wald	0.172721	up
2202	Microglia	SEC61A2	0.36894	0.240879	0.643153	pseudobulk	DESeq2	Wald	0.36894	up
2203	Microglia	ARHGEF40	0.319284	0.24098	0.643153	pseudobulk	DESeq2	Wald	0.319284	up
2204	Microglia	SLC45A4	0.238521	0.240572	0.643153	pseudobulk	DESeq2	Wald	0.238521	up
2205	Microglia	ARMCX5-GPRASP2	-0.220128	0.241032	0.643153	pseudobulk	DESeq2	Wald	0.220128	down
2206	Microglia	ERC1	-0.13124	0.240988	0.643153	pseudobulk	DESeq2	Wald	0.13124	down
2207	Microglia	CREBZF	0.404246	0.241583	0.643899	pseudobulk	DESeq2	Wald	0.404246	up
2208	Microglia	BIN2	0.282217	0.24164	0.643899	pseudobulk	DESeq2	Wald	0.282217	up
2209	Microglia	APIP	-0.417779	0.241554	0.643899	pseudobulk	DESeq2	Wald	0.417779	down
2210	Microglia	CSF3R	0.298458	0.241991	0.644543	pseudobulk	DESeq2	Wald	0.298458	up
2211	Microglia	HUWE1	0.154818	0.242101	0.644546	pseudobulk	DESeq2	Wald	0.154818	up
2212	Microglia	CAPZB	0.14427	0.242332	0.644772	pseudobulk	DESeq2	Wald	0.14427	up
2213	Microglia	RYR1	0.250178	0.242405	0.644772	pseudobulk	DESeq2	Wald	0.250178	up
2214	Microglia	ACSF3	0.224436	0.242595	0.644984	pseudobulk	DESeq2	Wald	0.224436	up
2215	Microglia	SLC9A8	0.230347	0.242723	0.645033	pseudobulk	DESeq2	Wald	0.230347	up
2216	Microglia	TEX10	0.242748	0.242876	0.645149	pseudobulk	DESeq2	Wald	0.242748	up
2217	Microglia	NUP85	0.290917	0.243189	0.64569	pseudobulk	DESeq2	Wald	0.290917	up
2218	Microglia	SLC25A17	0.280605	0.243403	0.645782	pseudobulk	DESeq2	Wald	0.280605	up
2219	Microglia	SLA	-0.345444	0.243443	0.645782	pseudobulk	DESeq2	Wald	0.345444	down
2220	Microglia	AGAP1	-0.172461	0.243793	0.646419	pseudobulk	DESeq2	Wald	0.172461	down
2221	Microglia	MAPK8IP3	0.253216	0.24452	0.647022	pseudobulk	DESeq2	Wald	0.253216	up
2222	Microglia	SPOP	-0.164935	0.244529	0.647022	pseudobulk	DESeq2	Wald	0.164935	down
2223	Microglia	RBPJ	-0.360102	0.24414	0.647022	pseudobulk	DESeq2	Wald	0.360102	down
2224	Microglia	LIPG	0.947083	0.24457	0.647022	pseudobulk	DESeq2	Wald	0.947083	up
2225	Microglia	PIK3R1	-0.154019	0.244243	0.647022	pseudobulk	DESeq2	Wald	0.154019	down
2226	Microglia	TBC1D14	0.30043	0.245043	0.647184	pseudobulk	DESeq2	Wald	0.30043	up
2227	Microglia	TRPM7	-0.135799	0.245037	0.647184	pseudobulk	DESeq2	Wald	0.135799	down
2228	Microglia	UPF1	0.257986	0.24507	0.647184	pseudobulk	DESeq2	Wald	0.257986	up
2229	Microglia	TMEM170B	-0.269092	0.244977	0.647184	pseudobulk	DESeq2	Wald	0.269092	down
2230	Microglia	ALOX5	0.152217	0.245627	0.648362	pseudobulk	DESeq2	Wald	0.152217	up
2231	Microglia	NDUFA9	0.294961	0.246223	0.648448	pseudobulk	DESeq2	Wald	0.294961	up
2232	Microglia	VSIG4	-0.319667	0.246022	0.648448	pseudobulk	DESeq2	Wald	0.319667	down
2233	Microglia	SEPTIN6	-0.214762	0.246631	0.648448	pseudobulk	DESeq2	Wald	0.214762	down
2234	Microglia	F13A1	0.823607	0.246981	0.648448	pseudobulk	DESeq2	Wald	0.823607	up
2235	Microglia	GNAS	-0.154942	0.24615	0.648448	pseudobulk	DESeq2	Wald	0.154942	down
2236	Microglia	CCNL2	0.434356	0.246909	0.648448	pseudobulk	DESeq2	Wald	0.434356	up
2237	Microglia	ATG7	-0.15584	0.245924	0.648448	pseudobulk	DESeq2	Wald	0.15584	down
2238	Microglia	ZNF846	-0.383685	0.246817	0.648448	pseudobulk	DESeq2	Wald	0.383685	down
2239	Microglia	GPR107	0.189642	0.246554	0.648448	pseudobulk	DESeq2	Wald	0.189642	up
2240	Microglia	DPY19L1	-0.247395	0.246724	0.648448	pseudobulk	DESeq2	Wald	0.247395	down
2241	Microglia	PLEKHA5	-0.328328	0.246491	0.648448	pseudobulk	DESeq2	Wald	0.328328	down
2242	Microglia	CXADR	0.411803	0.246448	0.648448	pseudobulk	DESeq2	Wald	0.411803	up
2243	Microglia	TSHR	-0.701788	0.247375	0.649195	pseudobulk	DESeq2	Wald	0.701788	down
2244	Microglia	SCAF4	-0.191773	0.247534	0.649323	pseudobulk	DESeq2	Wald	0.191773	down
2245	Microglia	FAM20B	0.275671	0.247988	0.649646	pseudobulk	DESeq2	Wald	0.275671	up
2246	Microglia	SLC25A36	-0.274676	0.24793	0.649646	pseudobulk	DESeq2	Wald	0.274676	down
2247	Microglia	USP45	-0.246457	0.247915	0.649646	pseudobulk	DESeq2	Wald	0.246457	down
2248	Microglia	ULK4	0.193051	0.248209	0.649646	pseudobulk	DESeq2	Wald	0.193051	up
2249	Microglia	SLC2A9	-0.36385	0.248189	0.649646	pseudobulk	DESeq2	Wald	0.36385	down
2250	Microglia	C1QB	-0.258358	0.248337	0.649691	pseudobulk	DESeq2	Wald	0.258358	down
2251	Microglia	UPF3B	0.393617	0.248457	0.649717	pseudobulk	DESeq2	Wald	0.393617	up
2252	Microglia	IKBKB	0.164289	0.248995	0.65022	pseudobulk	DESeq2	Wald	0.164289	up
2253	Microglia	PHYKPL	0.176376	0.250012	0.65022	pseudobulk	DESeq2	Wald	0.176376	up
2254	Microglia	RHOA	-0.144573	0.249834	0.65022	pseudobulk	DESeq2	Wald	0.144573	down
2255	Microglia	AL117336.2	-0.394426	0.249244	0.65022	pseudobulk	DESeq2	Wald	0.394426	down
2256	Microglia	GTF2H2	-0.399633	0.249713	0.65022	pseudobulk	DESeq2	Wald	0.399633	down
2257	Microglia	ATP9B	0.160801	0.249844	0.65022	pseudobulk	DESeq2	Wald	0.160801	up
2258	Microglia	CD99	-0.228762	0.250064	0.65022	pseudobulk	DESeq2	Wald	0.228762	down
2259	Microglia	SLC66A2	0.204948	0.249713	0.65022	pseudobulk	DESeq2	Wald	0.204948	up
2260	Microglia	EPM2AIP1	-0.323551	0.24951	0.65022	pseudobulk	DESeq2	Wald	0.323551	down
2261	Microglia	GARS	0.381222	0.250085	0.65022	pseudobulk	DESeq2	Wald	0.381222	up
2262	Microglia	AAK1	-0.127702	0.249049	0.65022	pseudobulk	DESeq2	Wald	0.127702	down
2263	Microglia	MLEC	0.388038	0.249773	0.65022	pseudobulk	DESeq2	Wald	0.388038	up
2264	Microglia	HSPA1A	0.80378	0.24882	0.65022	pseudobulk	DESeq2	Wald	0.80378	up
2265	Microglia	WDFY4	0.175678	0.250259	0.650263	pseudobulk	DESeq2	Wald	0.175678	up
2266	Microglia	AHI1	0.269948	0.250441	0.650263	pseudobulk	DESeq2	Wald	0.269948	up
2267	Microglia	PLAGL1	0.181476	0.250527	0.650263	pseudobulk	DESeq2	Wald	0.181476	up
2268	Microglia	SPIDR	-0.129564	0.250543	0.650263	pseudobulk	DESeq2	Wald	0.129564	down
2269	Microglia	WWP2	0.164195	0.251131	0.650928	pseudobulk	DESeq2	Wald	0.164195	up
2270	Microglia	ANKHD1	0.119314	0.251058	0.650928	pseudobulk	DESeq2	Wald	0.119314	up
2271	Microglia	TGFBI	-0.629795	0.251078	0.650928	pseudobulk	DESeq2	Wald	0.629795	down
2272	Microglia	SOCS7	0.358987	0.251287	0.651047	pseudobulk	DESeq2	Wald	0.358987	up
2273	Microglia	NSUN3	0.230823	0.25178	0.651794	pseudobulk	DESeq2	Wald	0.230823	up
2274	Microglia	ACER3	0.284765	0.251797	0.651794	pseudobulk	DESeq2	Wald	0.284765	up
2275	Microglia	PRKY	-0.288454	0.252129	0.651931	pseudobulk	DESeq2	Wald	0.288454	down
2276	Microglia	RAPGEF1	-0.214403	0.252293	0.651931	pseudobulk	DESeq2	Wald	0.214403	down
2277	Microglia	ALG13	-0.178048	0.252256	0.651931	pseudobulk	DESeq2	Wald	0.178048	down
2278	Microglia	APBA2	0.456557	0.252178	0.651931	pseudobulk	DESeq2	Wald	0.456557	up
2279	Microglia	PUM3	0.258672	0.253076	0.652219	pseudobulk	DESeq2	Wald	0.258672	up
2280	Microglia	NUP214	0.166188	0.253193	0.652219	pseudobulk	DESeq2	Wald	0.166188	up
2281	Microglia	TVP23A	-0.531869	0.253275	0.652219	pseudobulk	DESeq2	Wald	0.531869	down
2282	Microglia	MINDY2	-0.246695	0.25329	0.652219	pseudobulk	DESeq2	Wald	0.246695	down
2283	Microglia	TPP1	-0.307248	0.252855	0.652219	pseudobulk	DESeq2	Wald	0.307248	down
2284	Microglia	ARID3A	0.25072	0.253048	0.652219	pseudobulk	DESeq2	Wald	0.25072	up
2285	Microglia	TAMM41	0.211733	0.25286	0.652219	pseudobulk	DESeq2	Wald	0.211733	up
2286	Microglia	ATP11B	-0.1548	0.252606	0.652219	pseudobulk	DESeq2	Wald	0.1548	down
2287	Microglia	ADARB1	-0.274319	0.253459	0.652258	pseudobulk	DESeq2	Wald	0.274319	down
2288	Microglia	PSMD14	0.304764	0.253527	0.652258	pseudobulk	DESeq2	Wald	0.304764	up
2289	Microglia	RIN2	-0.211858	0.253784	0.652635	pseudobulk	DESeq2	Wald	0.211858	down
2290	Microglia	SNX14	-0.130291	0.253992	0.652885	pseudobulk	DESeq2	Wald	0.130291	down
2291	Microglia	HEATR3	0.34068	0.254552	0.653185	pseudobulk	DESeq2	Wald	0.34068	up
2292	Microglia	VPS45	0.142419	0.254552	0.653185	pseudobulk	DESeq2	Wald	0.142419	up
2293	Microglia	CIAO1	0.401314	0.254498	0.653185	pseudobulk	DESeq2	Wald	0.401314	up
2294	Microglia	DOC2A	-0.451069	0.254392	0.653185	pseudobulk	DESeq2	Wald	0.451069	down
2295	Microglia	GNG2	-0.27817	0.255262	0.653867	pseudobulk	DESeq2	Wald	0.27817	down
2296	Microglia	TIAL1	0.154101	0.254948	0.653867	pseudobulk	DESeq2	Wald	0.154101	up
2297	Microglia	COX10	0.303522	0.25515	0.653867	pseudobulk	DESeq2	Wald	0.303522	up
2298	Microglia	BDP1	0.156493	0.255178	0.653867	pseudobulk	DESeq2	Wald	0.156493	up
2299	Microglia	ZCCHC7	-0.161064	0.25564	0.653981	pseudobulk	DESeq2	Wald	0.161064	down
2300	Microglia	ATP10D	-0.190859	0.255523	0.653981	pseudobulk	DESeq2	Wald	0.190859	down
2301	Microglia	ARIH1	-0.153916	0.255605	0.653981	pseudobulk	DESeq2	Wald	0.153916	down
2302	Microglia	TBC1D32	0.208729	0.256009	0.654355	pseudobulk	DESeq2	Wald	0.208729	up
2303	Microglia	PPP4R3B	-0.160989	0.25599	0.654355	pseudobulk	DESeq2	Wald	0.160989	down
2304	Microglia	CEP152	0.294378	0.256236	0.654369	pseudobulk	DESeq2	Wald	0.294378	up
2305	Microglia	NF2	0.225471	0.256234	0.654369	pseudobulk	DESeq2	Wald	0.225471	up
2306	Microglia	COL18A1	0.700117	0.256678	0.654929	pseudobulk	DESeq2	Wald	0.700117	up
2307	Microglia	EIF2AK4	-0.22312	0.256579	0.654929	pseudobulk	DESeq2	Wald	0.22312	down
2308	Microglia	RBMS3	-0.36024	0.256792	0.654936	pseudobulk	DESeq2	Wald	0.36024	down
2309	Microglia	PCBP1	-0.380708	0.257086	0.655403	pseudobulk	DESeq2	Wald	0.380708	down
2310	Microglia	SNHG6	0.55833	0.257229	0.655484	pseudobulk	DESeq2	Wald	0.55833	up
2311	Microglia	SNRNP70	0.298188	0.25764	0.656246	pseudobulk	DESeq2	Wald	0.298188	up
2312	Microglia	UBN2	-0.195623	0.258393	0.656401	pseudobulk	DESeq2	Wald	0.195623	down
2313	Microglia	GPR34	-0.390706	0.258994	0.656401	pseudobulk	DESeq2	Wald	0.390706	down
2314	Microglia	ADAM9	0.268716	0.259256	0.656401	pseudobulk	DESeq2	Wald	0.268716	up
2315	Microglia	FAM102B	0.204778	0.259157	0.656401	pseudobulk	DESeq2	Wald	0.204778	up
2316	Microglia	ATG10	0.188836	0.259224	0.656401	pseudobulk	DESeq2	Wald	0.188836	up
2317	Microglia	DYM	-0.173931	0.258931	0.656401	pseudobulk	DESeq2	Wald	0.173931	down
2318	Microglia	TFRC	0.505544	0.259261	0.656401	pseudobulk	DESeq2	Wald	0.505544	up
2319	Microglia	TMEM50B	-0.306883	0.258894	0.656401	pseudobulk	DESeq2	Wald	0.306883	down
2320	Microglia	FAM133B	0.158913	0.258619	0.656401	pseudobulk	DESeq2	Wald	0.158913	up
2321	Microglia	TMEM144	-0.302156	0.258702	0.656401	pseudobulk	DESeq2	Wald	0.302156	down
2322	Microglia	PIK3C2A	-0.180562	0.258825	0.656401	pseudobulk	DESeq2	Wald	0.180562	down
2323	Microglia	AC006230.1	0.432495	0.257817	0.656401	pseudobulk	DESeq2	Wald	0.432495	up
2324	Microglia	PANK2	0.174274	0.259256	0.656401	pseudobulk	DESeq2	Wald	0.174274	up
2325	Microglia	CNPY3	-0.252854	0.258924	0.656401	pseudobulk	DESeq2	Wald	0.252854	down
2326	Microglia	TLR4	-0.328453	0.259651	0.657107	pseudobulk	DESeq2	Wald	0.328453	down
2327	Microglia	IRAK4	0.242841	0.260085	0.657421	pseudobulk	DESeq2	Wald	0.242841	up
2328	Microglia	TCAIM	-0.247064	0.259917	0.657421	pseudobulk	DESeq2	Wald	0.247064	down
2329	Microglia	DCUN1D4	-0.237761	0.260111	0.657421	pseudobulk	DESeq2	Wald	0.237761	down
2330	Microglia	XPO1	-0.166913	0.260332	0.657698	pseudobulk	DESeq2	Wald	0.166913	down
2331	Microglia	PLD3	-0.257797	0.26055	0.657966	pseudobulk	DESeq2	Wald	0.257797	down
2332	Microglia	CDS2	-0.171651	0.260709	0.658086	pseudobulk	DESeq2	Wald	0.171651	down
2333	Microglia	SLK	0.211166	0.260873	0.658217	pseudobulk	DESeq2	Wald	0.211166	up
2334	Microglia	DUSP22	-0.196708	0.261552	0.65892	pseudobulk	DESeq2	Wald	0.196708	down
2335	Microglia	AC068587.4	-0.239867	0.261599	0.65892	pseudobulk	DESeq2	Wald	0.239867	down
2336	Microglia	UBR3	0.118938	0.261531	0.65892	pseudobulk	DESeq2	Wald	0.118938	up
2337	Microglia	AC131568.1	0.519315	0.261455	0.65892	pseudobulk	DESeq2	Wald	0.519315	up
2338	Microglia	OTUD5	-0.26775	0.261776	0.659084	pseudobulk	DESeq2	Wald	0.26775	down
2339	Microglia	CFAP97	0.305471	0.262331	0.659636	pseudobulk	DESeq2	Wald	0.305471	up
2340	Microglia	NAB1	-0.216245	0.262232	0.659636	pseudobulk	DESeq2	Wald	0.216245	down
2341	Microglia	YY1AP1	0.184982	0.262233	0.659636	pseudobulk	DESeq2	Wald	0.184982	up
2342	Microglia	EXT1	0.197041	0.262491	0.659758	pseudobulk	DESeq2	Wald	0.197041	up
2343	Microglia	P2RY12	0.318365	0.262699	0.659997	pseudobulk	DESeq2	Wald	0.318365	up
2344	Microglia	PRR14L	0.172704	0.262984	0.660432	pseudobulk	DESeq2	Wald	0.172704	up
2345	Microglia	TARS	0.427161	0.263199	0.66069	pseudobulk	DESeq2	Wald	0.427161	up
2346	Microglia	FAM149B1	0.277811	0.263794	0.661619	pseudobulk	DESeq2	Wald	0.277811	up
2347	Microglia	HCG18	-0.245338	0.263688	0.661619	pseudobulk	DESeq2	Wald	0.245338	down
2348	Microglia	ZNF263	-0.388331	0.264269	0.661635	pseudobulk	DESeq2	Wald	0.388331	down
2349	Microglia	WDR33	-0.141815	0.264722	0.661635	pseudobulk	DESeq2	Wald	0.141815	down
2350	Microglia	TBL1X	-0.280625	0.264797	0.661635	pseudobulk	DESeq2	Wald	0.280625	down
2351	Microglia	SLC4A7	-0.169059	0.264345	0.661635	pseudobulk	DESeq2	Wald	0.169059	down
2352	Microglia	MGST2	-0.231584	0.264748	0.661635	pseudobulk	DESeq2	Wald	0.231584	down
2353	Microglia	PROCR	0.571346	0.264002	0.661635	pseudobulk	DESeq2	Wald	0.571346	up
2354	Microglia	DNAJB14	-0.193678	0.264567	0.661635	pseudobulk	DESeq2	Wald	0.193678	down
2355	Microglia	C12orf4	0.18369	0.264924	0.661635	pseudobulk	DESeq2	Wald	0.18369	up
2356	Microglia	PDXK	0.280499	0.264533	0.661635	pseudobulk	DESeq2	Wald	0.280499	up
2357	Microglia	CDK17	-0.166747	0.26486	0.661635	pseudobulk	DESeq2	Wald	0.166747	down
2358	Microglia	NHLRC3	0.286548	0.265428	0.661771	pseudobulk	DESeq2	Wald	0.286548	up
2359	Microglia	RARS2	-0.212474	0.265373	0.661771	pseudobulk	DESeq2	Wald	0.212474	down
2360	Microglia	SPTLC2	-0.22625	0.265361	0.661771	pseudobulk	DESeq2	Wald	0.22625	down
2361	Microglia	MDM4	0.146925	0.265187	0.661771	pseudobulk	DESeq2	Wald	0.146925	up
2362	Microglia	LSM8	-0.232176	0.265604	0.661931	pseudobulk	DESeq2	Wald	0.232176	down
2363	Microglia	AL161785.1	-0.488521	0.266249	0.662871	pseudobulk	DESeq2	Wald	0.488521	down
2364	Microglia	TMEM106B	-0.248779	0.266319	0.662871	pseudobulk	DESeq2	Wald	0.248779	down
2365	Microglia	RGS19	0.394468	0.26611	0.662871	pseudobulk	DESeq2	Wald	0.394468	up
2366	Microglia	MARCH7	-0.139257	0.266453	0.662924	pseudobulk	DESeq2	Wald	0.139257	down
2367	Microglia	SFT2D1	-0.219495	0.266738	0.663354	pseudobulk	DESeq2	Wald	0.219495	down
2368	Microglia	BTBD9	0.120997	0.267168	0.663862	pseudobulk	DESeq2	Wald	0.120997	up
2369	Microglia	FBH1	0.185898	0.267149	0.663862	pseudobulk	DESeq2	Wald	0.185898	up
2370	Microglia	PDE6D	-0.270762	0.267342	0.664013	pseudobulk	DESeq2	Wald	0.270762	down
2371	Microglia	LDHA	-0.599183	0.267733	0.664704	pseudobulk	DESeq2	Wald	0.599183	down
2372	Microglia	SATB2	-0.273758	0.267978	0.665033	pseudobulk	DESeq2	Wald	0.273758	down
2373	Microglia	TERF2IP	0.304077	0.268461	0.66595	pseudobulk	DESeq2	Wald	0.304077	up
2374	Microglia	SLC44A5	0.447913	0.269714	0.667181	pseudobulk	DESeq2	Wald	0.447913	up
2375	Microglia	GFM2	-0.307893	0.269863	0.667181	pseudobulk	DESeq2	Wald	0.307893	down
2376	Microglia	DENND6A	0.160966	0.269586	0.667181	pseudobulk	DESeq2	Wald	0.160966	up
2377	Microglia	GTF2E2	0.226001	0.269533	0.667181	pseudobulk	DESeq2	Wald	0.226001	up
2378	Microglia	FRMD4B	-0.212215	0.269413	0.667181	pseudobulk	DESeq2	Wald	0.212215	down
2379	Microglia	RHBDF2	0.116507	0.269804	0.667181	pseudobulk	DESeq2	Wald	0.116507	up
2380	Microglia	MAP2K5	-0.206326	0.269168	0.667181	pseudobulk	DESeq2	Wald	0.206326	down
2381	Microglia	NFATC2	0.205336	0.269818	0.667181	pseudobulk	DESeq2	Wald	0.205336	up
2382	Microglia	CDC42SE2	-0.145727	0.270055	0.667376	pseudobulk	DESeq2	Wald	0.145727	down
2383	Microglia	PIAS2	-0.180125	0.270928	0.669251	pseudobulk	DESeq2	Wald	0.180125	down
2384	Microglia	VIRMA	0.204624	0.271133	0.669476	pseudobulk	DESeq2	Wald	0.204624	up
2385	Microglia	MGAT4C	0.390652	0.271433	0.669877	pseudobulk	DESeq2	Wald	0.390652	up
2386	Microglia	ACAD11	0.27341	0.271522	0.669877	pseudobulk	DESeq2	Wald	0.27341	up
2387	Microglia	MOB1A	-0.232233	0.272273	0.671029	pseudobulk	DESeq2	Wald	0.232233	down
2388	Microglia	SOGA1	0.22433	0.272207	0.671029	pseudobulk	DESeq2	Wald	0.22433	up
2389	Microglia	IGBP1	0.260465	0.272331	0.671029	pseudobulk	DESeq2	Wald	0.260465	up
2390	Microglia	DEPDC5	0.184405	0.272527	0.67123	pseudobulk	DESeq2	Wald	0.184405	up
2391	Microglia	AC010618.3	-0.333591	0.272719	0.671421	pseudobulk	DESeq2	Wald	0.333591	down
2392	Microglia	NDUFAF6	0.208112	0.273236	0.672413	pseudobulk	DESeq2	Wald	0.208112	up
2393	Microglia	ELK4	-0.188429	0.273461	0.672687	pseudobulk	DESeq2	Wald	0.188429	down
2394	Microglia	ARID1B	-0.132039	0.273641	0.672849	pseudobulk	DESeq2	Wald	0.132039	down
2395	Microglia	GPATCH2L	-0.215951	0.276476	0.673234	pseudobulk	DESeq2	Wald	0.215951	down
2396	Microglia	HCK	0.215589	0.276501	0.673234	pseudobulk	DESeq2	Wald	0.215589	up
2397	Microglia	SRCAP	0.26891	0.275811	0.673234	pseudobulk	DESeq2	Wald	0.26891	up
2398	Microglia	CDC5L	-0.308425	0.275402	0.673234	pseudobulk	DESeq2	Wald	0.308425	down
2399	Microglia	SP4	-0.292751	0.275749	0.673234	pseudobulk	DESeq2	Wald	0.292751	down
2400	Microglia	STX16	0.150981	0.274846	0.673234	pseudobulk	DESeq2	Wald	0.150981	up
2401	Microglia	ZNF100	-0.264855	0.275282	0.673234	pseudobulk	DESeq2	Wald	0.264855	down
2402	Microglia	DIPK1A	0.199431	0.274195	0.673234	pseudobulk	DESeq2	Wald	0.199431	up
2403	Microglia	KHDRBS1	-0.217918	0.276237	0.673234	pseudobulk	DESeq2	Wald	0.217918	down
2404	Microglia	FRY	0.440939	0.276332	0.673234	pseudobulk	DESeq2	Wald	0.440939	up
2405	Microglia	HCG17	0.247095	0.276541	0.673234	pseudobulk	DESeq2	Wald	0.247095	up
2406	Microglia	RAB27A	-0.480132	0.275269	0.673234	pseudobulk	DESeq2	Wald	0.480132	down
2407	Microglia	EIF1	-0.350899	0.274397	0.673234	pseudobulk	DESeq2	Wald	0.350899	down
2408	Microglia	BAG4	0.298018	0.27474	0.673234	pseudobulk	DESeq2	Wald	0.298018	up
2409	Microglia	CHURC1	-0.247408	0.274429	0.673234	pseudobulk	DESeq2	Wald	0.247408	down
2410	Microglia	CCNT1	0.301857	0.273971	0.673234	pseudobulk	DESeq2	Wald	0.301857	up
2411	Microglia	TRIM8	-0.261531	0.276029	0.673234	pseudobulk	DESeq2	Wald	0.261531	down
2412	Microglia	MEG8	0.475864	0.276319	0.673234	pseudobulk	DESeq2	Wald	0.475864	up
2413	Microglia	TOM1L2	-0.212834	0.276462	0.673234	pseudobulk	DESeq2	Wald	0.212834	down
2414	Microglia	RNF144B	-0.382801	0.275689	0.673234	pseudobulk	DESeq2	Wald	0.382801	down
2415	Microglia	DCAF5	-0.184278	0.27493	0.673234	pseudobulk	DESeq2	Wald	0.184278	down
2416	Microglia	CDK6	-0.210284	0.274727	0.673234	pseudobulk	DESeq2	Wald	0.210284	down
2417	Microglia	ITSN2	-0.14111	0.274051	0.673234	pseudobulk	DESeq2	Wald	0.14111	down
2418	Microglia	DCAF7	-0.154883	0.276435	0.673234	pseudobulk	DESeq2	Wald	0.154883	down
2419	Microglia	SMG1	-0.113842	0.276702	0.673347	pseudobulk	DESeq2	Wald	0.113842	down
2420	Microglia	ATG16L1	0.286997	0.277419	0.674813	pseudobulk	DESeq2	Wald	0.286997	up
2421	Microglia	ARHGAP32	0.145528	0.277665	0.674854	pseudobulk	DESeq2	Wald	0.145528	up
2422	Microglia	NOP58	0.223963	0.277564	0.674854	pseudobulk	DESeq2	Wald	0.223963	up
2423	Microglia	FARSB	0.342939	0.277886	0.675112	pseudobulk	DESeq2	Wald	0.342939	up
2424	Microglia	ERI3	0.155374	0.278003	0.675118	pseudobulk	DESeq2	Wald	0.155374	up
2425	Microglia	FBXO33	-0.193464	0.278213	0.675312	pseudobulk	DESeq2	Wald	0.193464	down
2426	Microglia	PTCD3	-0.206577	0.278542	0.675312	pseudobulk	DESeq2	Wald	0.206577	down
2427	Microglia	ITGB2	0.250518	0.278432	0.675312	pseudobulk	DESeq2	Wald	0.250518	up
2428	Microglia	PPP3CA	-0.115742	0.278435	0.675312	pseudobulk	DESeq2	Wald	0.115742	down
2429	Microglia	YPEL2	-0.342829	0.278773	0.675595	pseudobulk	DESeq2	Wald	0.342829	down
2430	Microglia	SMARCB1	0.317739	0.279792	0.676919	pseudobulk	DESeq2	Wald	0.317739	up
2431	Microglia	WAS	0.354234	0.279783	0.676919	pseudobulk	DESeq2	Wald	0.354234	up
2432	Microglia	YPEL5	-0.337719	0.279815	0.676919	pseudobulk	DESeq2	Wald	0.337719	down
2433	Microglia	ZMYM6	0.197339	0.279559	0.676919	pseudobulk	DESeq2	Wald	0.197339	up
2434	Microglia	ITGB2-AS1	0.451146	0.279894	0.676919	pseudobulk	DESeq2	Wald	0.451146	up
2435	Microglia	SS18	-0.151675	0.28013	0.677211	pseudobulk	DESeq2	Wald	0.151675	down
2436	Microglia	APOL6	0.427768	0.28047	0.677579	pseudobulk	DESeq2	Wald	0.427768	up
2437	Microglia	MEF2A	0.0836141	0.280628	0.677579	pseudobulk	DESeq2	Wald	0.0836141	up
2438	Microglia	AC105916.1	0.629433	0.280555	0.677579	pseudobulk	DESeq2	Wald	0.629433	up
2439	Microglia	SFMBT1	0.182241	0.280929	0.677752	pseudobulk	DESeq2	Wald	0.182241	up
2440	Microglia	TRAP1	0.251225	0.280833	0.677752	pseudobulk	DESeq2	Wald	0.251225	up
2441	Microglia	TTC28	0.177118	0.281293	0.678352	pseudobulk	DESeq2	Wald	0.177118	up
2442	Microglia	ZSCAN30	0.322748	0.281698	0.67905	pseudobulk	DESeq2	Wald	0.322748	up
2443	Microglia	ZBTB43	0.290179	0.281918	0.679301	pseudobulk	DESeq2	Wald	0.290179	up
2444	Microglia	ATP6V0E1	-0.165092	0.282112	0.679484	pseudobulk	DESeq2	Wald	0.165092	down
2445	Microglia	NRF1	-0.160759	0.282224	0.679484	pseudobulk	DESeq2	Wald	0.160759	down
2446	Microglia	OSBP2	-0.414056	0.282696	0.680173	pseudobulk	DESeq2	Wald	0.414056	down
2447	Microglia	CBWD3	-0.344577	0.282741	0.680173	pseudobulk	DESeq2	Wald	0.344577	down
2448	Microglia	CSNK2A2	0.264582	0.282903	0.680285	pseudobulk	DESeq2	Wald	0.264582	up
2449	Microglia	PHLPP1	-0.282697	0.284157	0.681731	pseudobulk	DESeq2	Wald	0.282697	down
2450	Microglia	MAP2K4	-0.149425	0.284416	0.681731	pseudobulk	DESeq2	Wald	0.149425	down
2451	Microglia	CEP135	0.216287	0.284328	0.681731	pseudobulk	DESeq2	Wald	0.216287	up
2452	Microglia	HNRNPUL1	-0.209267	0.28457	0.681731	pseudobulk	DESeq2	Wald	0.209267	down
2453	Microglia	WDR60	0.225217	0.284662	0.681731	pseudobulk	DESeq2	Wald	0.225217	up
2454	Microglia	ENO1	-0.394281	0.284476	0.681731	pseudobulk	DESeq2	Wald	0.394281	down
2455	Microglia	NUB1	-0.281585	0.283744	0.681731	pseudobulk	DESeq2	Wald	0.281585	down
2456	Microglia	PCGF5	-0.192469	0.28449	0.681731	pseudobulk	DESeq2	Wald	0.192469	down
2457	Microglia	VPS36	-0.204328	0.284567	0.681731	pseudobulk	DESeq2	Wald	0.204328	down
2458	Microglia	SHTN1	-0.169261	0.284206	0.681731	pseudobulk	DESeq2	Wald	0.169261	down
2459	Microglia	FAM214A	-0.341212	0.285055	0.682029	pseudobulk	DESeq2	Wald	0.341212	down
2460	Microglia	TMEM242	0.294673	0.284996	0.682029	pseudobulk	DESeq2	Wald	0.294673	up
2461	Microglia	PHTF2	0.155585	0.285134	0.682029	pseudobulk	DESeq2	Wald	0.155585	up
2462	Microglia	KIAA0586	0.246681	0.285252	0.682033	pseudobulk	DESeq2	Wald	0.246681	up
2463	Microglia	GPR137B	0.298855	0.28553	0.682145	pseudobulk	DESeq2	Wald	0.298855	up
2464	Microglia	KCNJ5	-0.31944	0.285442	0.682145	pseudobulk	DESeq2	Wald	0.31944	down
2465	Microglia	VPS51	0.252897	0.285823	0.682486	pseudobulk	DESeq2	Wald	0.252897	up
2466	Microglia	RHEB	0.22039	0.285905	0.682486	pseudobulk	DESeq2	Wald	0.22039	up
2467	Microglia	DDIT4	-0.648794	0.2862	0.682913	pseudobulk	DESeq2	Wald	0.648794	down
2468	Microglia	HERC1	0.115648	0.286491	0.683331	pseudobulk	DESeq2	Wald	0.115648	up
2469	Microglia	MICU1	-0.139889	0.286755	0.683683	pseudobulk	DESeq2	Wald	0.139889	down
2470	Microglia	RTTN	0.329775	0.287075	0.68417	pseudobulk	DESeq2	Wald	0.329775	up
2471	Microglia	CLASRP	0.244149	0.287566	0.685063	pseudobulk	DESeq2	Wald	0.244149	up
2472	Microglia	LPAR1	0.257972	0.287839	0.685191	pseudobulk	DESeq2	Wald	0.257972	up
2473	Microglia	STXBP5-AS1	-0.442988	0.28807	0.685191	pseudobulk	DESeq2	Wald	0.442988	down
2474	Microglia	DNAJC10	0.277398	0.288085	0.685191	pseudobulk	DESeq2	Wald	0.277398	up
2475	Microglia	ATRN	0.17351	0.287864	0.685191	pseudobulk	DESeq2	Wald	0.17351	up
2476	Microglia	CAMK2N1	-0.579887	0.288428	0.68573	pseudobulk	DESeq2	Wald	0.579887	down
2477	Microglia	SEPTIN11	-0.234288	0.288568	0.685786	pseudobulk	DESeq2	Wald	0.234288	down
2478	Microglia	RPL21	-0.260154	0.288737	0.685911	pseudobulk	DESeq2	Wald	0.260154	down
2479	Microglia	SNHG25	0.439133	0.288939	0.686113	pseudobulk	DESeq2	Wald	0.439133	up
2480	Microglia	KCNC2	0.495849	0.289193	0.686441	pseudobulk	DESeq2	Wald	0.495849	up
2481	Microglia	LIMS1	0.139769	0.289455	0.686785	pseudobulk	DESeq2	Wald	0.139769	up
2482	Microglia	SLCO2B1	0.123245	0.289696	0.687081	pseudobulk	DESeq2	Wald	0.123245	up
2483	Microglia	HM13	-0.189116	0.290139	0.687684	pseudobulk	DESeq2	Wald	0.189116	down
2484	Microglia	CREBBP	-0.119872	0.290184	0.687684	pseudobulk	DESeq2	Wald	0.119872	down
2485	Microglia	TJP1	-0.226773	0.290423	0.687973	pseudobulk	DESeq2	Wald	0.226773	down
2486	Microglia	UGGT2	0.177172	0.290612	0.688143	pseudobulk	DESeq2	Wald	0.177172	up
2487	Microglia	UNC13B	-0.288219	0.29088	0.688501	pseudobulk	DESeq2	Wald	0.288219	down
2488	Microglia	CBLN2	-0.605636	0.29112	0.688793	pseudobulk	DESeq2	Wald	0.605636	down
2489	Microglia	PTPRO	0.157395	0.292015	0.689457	pseudobulk	DESeq2	Wald	0.157395	up
2490	Microglia	FRMD4A	0.120448	0.291765	0.689457	pseudobulk	DESeq2	Wald	0.120448	up
2491	Microglia	ARL17A	0.384517	0.291914	0.689457	pseudobulk	DESeq2	Wald	0.384517	up
2492	Microglia	TBCA	-0.212106	0.29173	0.689457	pseudobulk	DESeq2	Wald	0.212106	down
2493	Microglia	ZNF559	-0.275249	0.291665	0.689457	pseudobulk	DESeq2	Wald	0.275249	down
2494	Microglia	ATP6V1E1	0.240745	0.292103	0.689457	pseudobulk	DESeq2	Wald	0.240745	up
2495	Microglia	DLGAP2	-0.393128	0.292939	0.690337	pseudobulk	DESeq2	Wald	0.393128	down
2496	Microglia	FARP2	0.191919	0.292817	0.690337	pseudobulk	DESeq2	Wald	0.191919	up
2497	Microglia	TBC1D2B	0.142178	0.292945	0.690337	pseudobulk	DESeq2	Wald	0.142178	up
2498	Microglia	PTPRA	0.130637	0.2926	0.690337	pseudobulk	DESeq2	Wald	0.130637	up
2499	Microglia	CLSTN2	-0.523332	0.29347	0.691021	pseudobulk	DESeq2	Wald	0.523332	down
2500	Microglia	KCNQ1	0.195129	0.293419	0.691021	pseudobulk	DESeq2	Wald	0.195129	up
2501	Microglia	TMEM245	-0.160517	0.293731	0.691359	pseudobulk	DESeq2	Wald	0.160517	down
2502	Microglia	CTCF	0.179482	0.293895	0.69147	pseudobulk	DESeq2	Wald	0.179482	up
2503	Microglia	TASOR	-0.170068	0.294403	0.69156	pseudobulk	DESeq2	Wald	0.170068	down
2504	Microglia	CTDSP1	0.444996	0.294233	0.69156	pseudobulk	DESeq2	Wald	0.444996	up
2505	Microglia	MBNL3	0.202406	0.294364	0.69156	pseudobulk	DESeq2	Wald	0.202406	up
2506	Microglia	ERCC5	0.213274	0.294192	0.69156	pseudobulk	DESeq2	Wald	0.213274	up
2507	Microglia	AC090630.1	-1.08155	0.294592	0.691727	pseudobulk	DESeq2	Wald	1.08155	down
2508	Microglia	ABI2	-0.210217	0.294758	0.691842	pseudobulk	DESeq2	Wald	0.210217	down
2509	Microglia	B3GNT5	0.290317	0.295094	0.692092	pseudobulk	DESeq2	Wald	0.290317	up
2510	Microglia	PACS1	-0.179745	0.295185	0.692092	pseudobulk	DESeq2	Wald	0.179745	down
2511	Microglia	TMEM192	0.218512	0.295217	0.692092	pseudobulk	DESeq2	Wald	0.218512	up
2512	Microglia	NALCN	0.483437	0.295435	0.692176	pseudobulk	DESeq2	Wald	0.483437	up
2513	Microglia	CCT4	-0.24249	0.295596	0.692176	pseudobulk	DESeq2	Wald	0.24249	down
2514	Microglia	SQSTM1	-0.240488	0.295607	0.692176	pseudobulk	DESeq2	Wald	0.240488	down
2515	Microglia	DCAF1	0.231141	0.295723	0.692176	pseudobulk	DESeq2	Wald	0.231141	up
2516	Microglia	PRPF38B	0.182435	0.296508	0.693736	pseudobulk	DESeq2	Wald	0.182435	up
2517	Microglia	ZHX1	0.288822	0.296703	0.693919	pseudobulk	DESeq2	Wald	0.288822	up
2518	Microglia	LSM12	0.354797	0.296884	0.694064	pseudobulk	DESeq2	Wald	0.354797	up
2519	Microglia	PPP6R3	-0.137448	0.297489	0.694102	pseudobulk	DESeq2	Wald	0.137448	down
2520	Microglia	ATP5F1B	0.371573	0.297356	0.694102	pseudobulk	DESeq2	Wald	0.371573	up
2521	Microglia	RTF2	-0.221134	0.297367	0.694102	pseudobulk	DESeq2	Wald	0.221134	down
2522	Microglia	HIF1A-AS3	-0.834947	0.297355	0.694102	pseudobulk	DESeq2	Wald	0.834947	down
2523	Microglia	MS4A4E	0.408325	0.297404	0.694102	pseudobulk	DESeq2	Wald	0.408325	up
2524	Microglia	TPM3	0.219037	0.29768	0.694272	pseudobulk	DESeq2	Wald	0.219037	up
2525	Microglia	CHIC2	-0.172489	0.298377	0.694438	pseudobulk	DESeq2	Wald	0.172489	down
2526	Microglia	STRN	-0.171696	0.298051	0.694438	pseudobulk	DESeq2	Wald	0.171696	down
2527	Microglia	DESI2	-0.204317	0.298694	0.694438	pseudobulk	DESeq2	Wald	0.204317	down
2528	Microglia	ACTN1	-0.394201	0.298202	0.694438	pseudobulk	DESeq2	Wald	0.394201	down
2529	Microglia	STAT3	-0.196111	0.298298	0.694438	pseudobulk	DESeq2	Wald	0.196111	down
2530	Microglia	CDC42BPB	0.133287	0.298644	0.694438	pseudobulk	DESeq2	Wald	0.133287	up
2531	Microglia	SINHCAF	0.22355	0.298234	0.694438	pseudobulk	DESeq2	Wald	0.22355	up
2532	Microglia	ZHX3	0.180149	0.298541	0.694438	pseudobulk	DESeq2	Wald	0.180149	up
2533	Microglia	SELENOF	-0.183599	0.29905	0.694991	pseudobulk	DESeq2	Wald	0.183599	down
2534	Microglia	C1GALT1	-0.192961	0.299432	0.695603	pseudobulk	DESeq2	Wald	0.192961	down
2535	Microglia	PAXBP1	0.182216	0.299565	0.695638	pseudobulk	DESeq2	Wald	0.182216	up
2536	Microglia	TAF1	0.138403	0.299879	0.695932	pseudobulk	DESeq2	Wald	0.138403	up
2537	Microglia	IFT43	0.255076	0.299928	0.695932	pseudobulk	DESeq2	Wald	0.255076	up
2538	Microglia	ZNF75D	0.281517	0.30015	0.696074	pseudobulk	DESeq2	Wald	0.281517	up
2539	Microglia	TMEM63A	-0.199697	0.300225	0.696074	pseudobulk	DESeq2	Wald	0.199697	down
2540	Microglia	MYOF	-0.141396	0.300643	0.696662	pseudobulk	DESeq2	Wald	0.141396	down
2541	Microglia	SRP54	0.245282	0.300716	0.696662	pseudobulk	DESeq2	Wald	0.245282	up
2542	Microglia	BORCS5	0.190409	0.300948	0.696926	pseudobulk	DESeq2	Wald	0.190409	up
2543	Microglia	EIF3J	0.208407	0.301485	0.697621	pseudobulk	DESeq2	Wald	0.208407	up
2544	Microglia	ACOT9	0.214716	0.301453	0.697621	pseudobulk	DESeq2	Wald	0.214716	up
2545	Microglia	C12orf75	0.397872	0.301604	0.697623	pseudobulk	DESeq2	Wald	0.397872	up
2546	Microglia	NHLRC2	-0.148783	0.302006	0.697853	pseudobulk	DESeq2	Wald	0.148783	down
2547	Microglia	REX1BD	0.473301	0.302296	0.697853	pseudobulk	DESeq2	Wald	0.473301	up
2548	Microglia	C20orf194	-0.169997	0.301971	0.697853	pseudobulk	DESeq2	Wald	0.169997	down
2549	Microglia	SEC13	0.381875	0.302186	0.697853	pseudobulk	DESeq2	Wald	0.381875	up
2550	Microglia	GOLGA3	0.18583	0.302217	0.697853	pseudobulk	DESeq2	Wald	0.18583	up
2551	Microglia	ZFP14	0.21392	0.302545	0.698155	pseudobulk	DESeq2	Wald	0.21392	up
2552	Microglia	INTS7	0.271003	0.303091	0.698407	pseudobulk	DESeq2	Wald	0.271003	up
2553	Microglia	USP7	0.16106	0.303122	0.698407	pseudobulk	DESeq2	Wald	0.16106	up
2554	Microglia	RCAN1	-0.246562	0.303129	0.698407	pseudobulk	DESeq2	Wald	0.246562	down
2555	Microglia	UBXN7	-0.177394	0.30305	0.698407	pseudobulk	DESeq2	Wald	0.177394	down
2556	Microglia	UIMC1	-0.151985	0.30358	0.698528	pseudobulk	DESeq2	Wald	0.151985	down
2557	Microglia	RPL30	-0.281914	0.303312	0.698528	pseudobulk	DESeq2	Wald	0.281914	down
2558	Microglia	H3F3A	-0.295787	0.303656	0.698528	pseudobulk	DESeq2	Wald	0.295787	down
2559	Microglia	PPFIA2	0.379355	0.303536	0.698528	pseudobulk	DESeq2	Wald	0.379355	up
2560	Microglia	ZNF708	0.210812	0.303779	0.698538	pseudobulk	DESeq2	Wald	0.210812	up
2561	Microglia	NEK3	0.376277	0.304484	0.699698	pseudobulk	DESeq2	Wald	0.376277	up
2562	Microglia	EPSTI1	-0.257291	0.304521	0.699698	pseudobulk	DESeq2	Wald	0.257291	down
2563	Microglia	RICTOR	-0.180922	0.304732	0.699909	pseudobulk	DESeq2	Wald	0.180922	down
2564	Microglia	XPO7	-0.162864	0.305677	0.699961	pseudobulk	DESeq2	Wald	0.162864	down
2565	Microglia	CAMKK2	0.246743	0.304981	0.699961	pseudobulk	DESeq2	Wald	0.246743	up
2566	Microglia	SLIRP	-0.326536	0.305418	0.699961	pseudobulk	DESeq2	Wald	0.326536	down
2567	Microglia	CNOT7	-0.301314	0.30567	0.699961	pseudobulk	DESeq2	Wald	0.301314	down
2568	Microglia	NF1	-0.10946	0.305004	0.699961	pseudobulk	DESeq2	Wald	0.10946	down
2569	Microglia	TPGS2	-0.31766	0.305131	0.699961	pseudobulk	DESeq2	Wald	0.31766	down
2570	Microglia	NUS1	0.260357	0.305706	0.699961	pseudobulk	DESeq2	Wald	0.260357	up
2571	Microglia	SEL1L	-0.206109	0.30566	0.699961	pseudobulk	DESeq2	Wald	0.206109	down
2572	Microglia	ADCY7	0.179241	0.306027	0.700426	pseudobulk	DESeq2	Wald	0.179241	up
2573	Microglia	RASAL3	0.35581	0.306267	0.700429	pseudobulk	DESeq2	Wald	0.35581	up
2574	Microglia	VCL	0.243769	0.306215	0.700429	pseudobulk	DESeq2	Wald	0.243769	up
2575	Microglia	RGL1	-0.263213	0.306671	0.700707	pseudobulk	DESeq2	Wald	0.263213	down
2576	Microglia	TTYH3	-0.268195	0.306745	0.700707	pseudobulk	DESeq2	Wald	0.268195	down
2577	Microglia	TMF1	-0.206707	0.30656	0.700707	pseudobulk	DESeq2	Wald	0.206707	down
2578	Microglia	TRIO	-0.103802	0.307091	0.701225	pseudobulk	DESeq2	Wald	0.103802	down
2579	Microglia	SREK1IP1	-0.232524	0.307686	0.701225	pseudobulk	DESeq2	Wald	0.232524	down
2580	Microglia	P2RX7	-0.160654	0.30749	0.701225	pseudobulk	DESeq2	Wald	0.160654	down
2581	Microglia	AMOT	0.583734	0.307494	0.701225	pseudobulk	DESeq2	Wald	0.583734	up
2582	Microglia	YTHDC1	-0.161501	0.307592	0.701225	pseudobulk	DESeq2	Wald	0.161501	down
2583	Microglia	ADORA3	-0.260639	0.307516	0.701225	pseudobulk	DESeq2	Wald	0.260639	down
2584	Microglia	WDSUB1	0.174451	0.307922	0.70149	pseudobulk	DESeq2	Wald	0.174451	up
2585	Microglia	DDX10	0.234754	0.308126	0.701493	pseudobulk	DESeq2	Wald	0.234754	up
2586	Microglia	ZNF106	-0.120863	0.308291	0.701493	pseudobulk	DESeq2	Wald	0.120863	down
2587	Microglia	SEC61A1	0.321181	0.308214	0.701493	pseudobulk	DESeq2	Wald	0.321181	up
2588	Microglia	SCLY	0.270982	0.3084	0.701493	pseudobulk	DESeq2	Wald	0.270982	up
2589	Microglia	SMIM7	0.215532	0.30859	0.701656	pseudobulk	DESeq2	Wald	0.215532	up
2590	Microglia	SORBS1	-0.379245	0.308962	0.701959	pseudobulk	DESeq2	Wald	0.379245	down
2591	Microglia	CRYBG3	-0.198483	0.308947	0.701959	pseudobulk	DESeq2	Wald	0.198483	down
2592	Microglia	COPB2	0.304582	0.309135	0.70208	pseudobulk	DESeq2	Wald	0.304582	up
2593	Microglia	AGO1	0.279859	0.309332	0.702258	pseudobulk	DESeq2	Wald	0.279859	up
2594	Microglia	CERNA2	0.682913	0.30949	0.702346	pseudobulk	DESeq2	Wald	0.682913	up
2595	Microglia	BRWD3	-0.175926	0.309816	0.702814	pseudobulk	DESeq2	Wald	0.175926	down
2596	Microglia	SNX29	0.142092	0.310314	0.702942	pseudobulk	DESeq2	Wald	0.142092	up
2597	Microglia	BTAF1	0.145591	0.310403	0.702942	pseudobulk	DESeq2	Wald	0.145591	up
2598	Microglia	AGO3	-0.121603	0.310469	0.702942	pseudobulk	DESeq2	Wald	0.121603	down
2599	Microglia	NBEA	-0.150472	0.310134	0.702942	pseudobulk	DESeq2	Wald	0.150472	down
2600	Microglia	JAK3	0.340747	0.310412	0.702942	pseudobulk	DESeq2	Wald	0.340747	up
2601	Microglia	FIG4	0.190416	0.310698	0.70319	pseudobulk	DESeq2	Wald	0.190416	up
2602	Microglia	SLIT2	0.384901	0.31101	0.703355	pseudobulk	DESeq2	Wald	0.384901	up
2603	Microglia	PIP4P2	-0.249	0.310971	0.703355	pseudobulk	DESeq2	Wald	0.249	down
2604	Microglia	TRAPPC13	0.231267	0.311757	0.703423	pseudobulk	DESeq2	Wald	0.231267	up
2605	Microglia	RASSF1	-0.190032	0.311629	0.703423	pseudobulk	DESeq2	Wald	0.190032	down
2606	Microglia	CTPS2	-0.212522	0.311554	0.703423	pseudobulk	DESeq2	Wald	0.212522	down
2607	Microglia	FEZ2	-0.18738	0.311656	0.703423	pseudobulk	DESeq2	Wald	0.18738	down
2608	Microglia	RAB14	-0.164768	0.311678	0.703423	pseudobulk	DESeq2	Wald	0.164768	down
2609	Microglia	PCSK7	0.220329	0.311527	0.703423	pseudobulk	DESeq2	Wald	0.220329	up
2610	Microglia	CAPN7	-0.17272	0.312112	0.70365	pseudobulk	DESeq2	Wald	0.17272	down
2611	Microglia	SLC7A5	0.599613	0.312216	0.70365	pseudobulk	DESeq2	Wald	0.599613	up
2612	Microglia	TMEM232	-0.246274	0.312189	0.70365	pseudobulk	DESeq2	Wald	0.246274	down
2613	Microglia	PAIP2	-0.228749	0.31295	0.704336	pseudobulk	DESeq2	Wald	0.228749	down
2614	Microglia	COA1	0.162307	0.312807	0.704336	pseudobulk	DESeq2	Wald	0.162307	up
2615	Microglia	NINJ1	-0.31724	0.312799	0.704336	pseudobulk	DESeq2	Wald	0.31724	down
2616	Microglia	AP1B1	0.169247	0.312998	0.704336	pseudobulk	DESeq2	Wald	0.169247	up
2617	Microglia	SLC19A1	0.34098	0.313546	0.705031	pseudobulk	DESeq2	Wald	0.34098	up
2618	Microglia	TMEM164	-0.194117	0.313499	0.705031	pseudobulk	DESeq2	Wald	0.194117	down
2619	Microglia	SUSD3	0.360185	0.313938	0.705373	pseudobulk	DESeq2	Wald	0.360185	up
2620	Microglia	AC139887.2	0.276298	0.313909	0.705373	pseudobulk	DESeq2	Wald	0.276298	up
2621	Microglia	MTMR1	0.224764	0.314127	0.705528	pseudobulk	DESeq2	Wald	0.224764	up
2622	Microglia	TARDBP	0.222174	0.314806	0.706783	pseudobulk	DESeq2	Wald	0.222174	up
2623	Microglia	HK2	-0.283458	0.315526	0.708131	pseudobulk	DESeq2	Wald	0.283458	down
2624	Microglia	FAM126A	-0.162305	0.315795	0.708193	pseudobulk	DESeq2	Wald	0.162305	down
2625	Microglia	MAD1L1	-0.19824	0.315783	0.708193	pseudobulk	DESeq2	Wald	0.19824	down
2626	Microglia	CERK	-0.25616	0.316911	0.709419	pseudobulk	DESeq2	Wald	0.25616	down
2627	Microglia	BICD1	0.253373	0.316698	0.709419	pseudobulk	DESeq2	Wald	0.253373	up
2628	Microglia	PNKD	0.264643	0.316758	0.709419	pseudobulk	DESeq2	Wald	0.264643	up
2629	Microglia	ADK	-0.118553	0.316933	0.709419	pseudobulk	DESeq2	Wald	0.118553	down
2630	Microglia	EEFSEC	0.218003	0.316944	0.709419	pseudobulk	DESeq2	Wald	0.218003	up
2631	Microglia	XPNPEP3	0.244558	0.317516	0.70957	pseudobulk	DESeq2	Wald	0.244558	up
2632	Microglia	E2F3	-0.22913	0.317474	0.70957	pseudobulk	DESeq2	Wald	0.22913	down
2633	Microglia	HS6ST3	0.39969	0.317614	0.70957	pseudobulk	DESeq2	Wald	0.39969	up
2634	Microglia	TNRC18	0.126559	0.317345	0.70957	pseudobulk	DESeq2	Wald	0.126559	up
2635	Microglia	METAP1	0.288203	0.317457	0.70957	pseudobulk	DESeq2	Wald	0.288203	up
2636	Microglia	STK40	-0.2513	0.31834	0.710653	pseudobulk	DESeq2	Wald	0.2513	down
2637	Microglia	FNBP1	0.124135	0.318294	0.710653	pseudobulk	DESeq2	Wald	0.124135	up
2638	Microglia	PRKAR2A	0.167597	0.318682	0.711149	pseudobulk	DESeq2	Wald	0.167597	up
2639	Microglia	TMED3	0.321781	0.318887	0.711336	pseudobulk	DESeq2	Wald	0.321781	up
2640	Microglia	RPL23	-0.24527	0.319132	0.711612	pseudobulk	DESeq2	Wald	0.24527	down
2641	Microglia	MAN1A2	0.149258	0.319679	0.712024	pseudobulk	DESeq2	Wald	0.149258	up
2642	Microglia	GGA2	0.146957	0.319579	0.712024	pseudobulk	DESeq2	Wald	0.146957	up
2643	Microglia	MEF2C-AS1	-0.231313	0.319442	0.712024	pseudobulk	DESeq2	Wald	0.231313	down
2644	Microglia	LINC01094	-0.170576	0.319863	0.712112	pseudobulk	DESeq2	Wald	0.170576	down
2645	Microglia	RTF1	-0.219655	0.319961	0.712112	pseudobulk	DESeq2	Wald	0.219655	down
2646	Microglia	MKRN1	0.305036	0.320174	0.712319	pseudobulk	DESeq2	Wald	0.305036	up
2647	Microglia	CLN3	-0.295302	0.320902	0.713667	pseudobulk	DESeq2	Wald	0.295302	down
2648	Microglia	SLC7A8	-0.321497	0.321901	0.715079	pseudobulk	DESeq2	Wald	0.321497	down
2649	Microglia	SLC37A1	0.265329	0.321943	0.715079	pseudobulk	DESeq2	Wald	0.265329	up
2650	Microglia	XPO5	0.262048	0.321799	0.715079	pseudobulk	DESeq2	Wald	0.262048	up
2651	Microglia	CCDC112	0.244756	0.322089	0.715079	pseudobulk	DESeq2	Wald	0.244756	up
2652	Microglia	UBN1	0.264493	0.322724	0.715079	pseudobulk	DESeq2	Wald	0.264493	up
2653	Microglia	NAV2	0.39685	0.323054	0.715079	pseudobulk	DESeq2	Wald	0.39685	up
2654	Microglia	NUP205	0.193904	0.322681	0.715079	pseudobulk	DESeq2	Wald	0.193904	up
2655	Microglia	LACTB	0.217877	0.323115	0.715079	pseudobulk	DESeq2	Wald	0.217877	up
2656	Microglia	AC024145.1	0.550361	0.322548	0.715079	pseudobulk	DESeq2	Wald	0.550361	up
2657	Microglia	SNHG8	0.599375	0.323099	0.715079	pseudobulk	DESeq2	Wald	0.599375	up
2658	Microglia	SPCS3	-0.266004	0.322843	0.715079	pseudobulk	DESeq2	Wald	0.266004	down
2659	Microglia	NOL10	0.160086	0.322383	0.715079	pseudobulk	DESeq2	Wald	0.160086	up
2660	Microglia	PAPOLG	-0.291087	0.32257	0.715079	pseudobulk	DESeq2	Wald	0.291087	down
2661	Microglia	CCSER1	0.33758	0.324189	0.717186	pseudobulk	DESeq2	Wald	0.33758	up
2662	Microglia	LINC02062	-0.310679	0.324312	0.717188	pseudobulk	DESeq2	Wald	0.310679	down
2663	Microglia	PCNX1	0.164997	0.324695	0.717228	pseudobulk	DESeq2	Wald	0.164997	up
2664	Microglia	HPCAL1	-0.239839	0.32449	0.717228	pseudobulk	DESeq2	Wald	0.239839	down
2665	Microglia	ZNF333	0.236486	0.324646	0.717228	pseudobulk	DESeq2	Wald	0.236486	up
2666	Microglia	LINC00174	0.193324	0.324945	0.71741	pseudobulk	DESeq2	Wald	0.193324	up
2667	Microglia	VPS37B	0.191304	0.325021	0.71741	pseudobulk	DESeq2	Wald	0.191304	up
2668	Microglia	PRELID2	-0.207722	0.325576	0.718366	pseudobulk	DESeq2	Wald	0.207722	down
2669	Microglia	SRGAP2B	-0.157253	0.3258	0.71859	pseudobulk	DESeq2	Wald	0.157253	down
2670	Microglia	LINC01091	0.467003	0.326297	0.719418	pseudobulk	DESeq2	Wald	0.467003	up
2671	Microglia	DCLK2	0.392375	0.327597	0.719624	pseudobulk	DESeq2	Wald	0.392375	up
2672	Microglia	RPL15	-0.221165	0.32812	0.719624	pseudobulk	DESeq2	Wald	0.221165	down
2673	Microglia	ARHGAP22	-0.190663	0.326548	0.719624	pseudobulk	DESeq2	Wald	0.190663	down
2674	Microglia	EXD3	0.260604	0.327726	0.719624	pseudobulk	DESeq2	Wald	0.260604	up
2675	Microglia	PPP2R5A	-0.208961	0.327144	0.719624	pseudobulk	DESeq2	Wald	0.208961	down
2676	Microglia	RAP1B	-0.172416	0.327205	0.719624	pseudobulk	DESeq2	Wald	0.172416	down
2677	Microglia	CNOT4	-0.135751	0.327866	0.719624	pseudobulk	DESeq2	Wald	0.135751	down
2678	Microglia	GALNT7	-0.157167	0.328224	0.719624	pseudobulk	DESeq2	Wald	0.157167	down
2679	Microglia	MSL2	-0.192048	0.327242	0.719624	pseudobulk	DESeq2	Wald	0.192048	down
2680	Microglia	PICALM	-0.115161	0.328192	0.719624	pseudobulk	DESeq2	Wald	0.115161	down
2681	Microglia	C9orf85	-0.166996	0.327743	0.719624	pseudobulk	DESeq2	Wald	0.166996	down
2682	Microglia	APTX	-0.190194	0.327766	0.719624	pseudobulk	DESeq2	Wald	0.190194	down
2683	Microglia	PHC2	-0.233982	0.327896	0.719624	pseudobulk	DESeq2	Wald	0.233982	down
2684	Microglia	USP36	0.268521	0.327367	0.719624	pseudobulk	DESeq2	Wald	0.268521	up
2685	Microglia	COG5	-0.109759	0.326765	0.719624	pseudobulk	DESeq2	Wald	0.109759	down
2686	Microglia	ZNF431	-0.166045	0.328608	0.720198	pseudobulk	DESeq2	Wald	0.166045	down
2687	Microglia	CTR9	-0.232214	0.328916	0.720605	pseudobulk	DESeq2	Wald	0.232214	down
2688	Microglia	WARS2-AS1	-0.285187	0.32912	0.720784	pseudobulk	DESeq2	Wald	0.285187	down
2689	Microglia	NFIA	-0.18005	0.329389	0.720803	pseudobulk	DESeq2	Wald	0.18005	down
2690	Microglia	PRKDC	0.129105	0.329708	0.720803	pseudobulk	DESeq2	Wald	0.129105	up
2691	Microglia	MAP1B	0.357206	0.329714	0.720803	pseudobulk	DESeq2	Wald	0.357206	up
2692	Microglia	SFPQ	0.136664	0.329741	0.720803	pseudobulk	DESeq2	Wald	0.136664	up
2693	Microglia	NPM1	0.235547	0.329313	0.720803	pseudobulk	DESeq2	Wald	0.235547	up
2694	Microglia	PLB1	0.238098	0.330096	0.721071	pseudobulk	DESeq2	Wald	0.238098	up
2695	Microglia	LGALS9	0.208897	0.330108	0.721071	pseudobulk	DESeq2	Wald	0.208897	up
2696	Microglia	SYN3	-0.4458	0.33041	0.721462	pseudobulk	DESeq2	Wald	0.4458	down
2697	Microglia	RPS20	-0.313251	0.330774	0.721688	pseudobulk	DESeq2	Wald	0.313251	down
2698	Microglia	RPL10	-0.220771	0.330825	0.721688	pseudobulk	DESeq2	Wald	0.220771	down
2699	Microglia	JKAMP	0.266283	0.330881	0.721688	pseudobulk	DESeq2	Wald	0.266283	up
2700	Microglia	WDFY1	-0.173684	0.331443	0.722037	pseudobulk	DESeq2	Wald	0.173684	down
2701	Microglia	TMSB4X	0.272929	0.3315	0.722037	pseudobulk	DESeq2	Wald	0.272929	up
2702	Microglia	PCMTD1	-0.178323	0.331397	0.722037	pseudobulk	DESeq2	Wald	0.178323	down
2703	Microglia	RASSF4	0.203805	0.331654	0.722037	pseudobulk	DESeq2	Wald	0.203805	up
2704	Microglia	XPA	-0.204656	0.331614	0.722037	pseudobulk	DESeq2	Wald	0.204656	down
2705	Microglia	BTBD10	-0.189455	0.332081	0.722165	pseudobulk	DESeq2	Wald	0.189455	down
2706	Microglia	ARHGAP35	0.1687	0.33196	0.722165	pseudobulk	DESeq2	Wald	0.1687	up
2707	Microglia	RAPGEF5	0.415674	0.331837	0.722165	pseudobulk	DESeq2	Wald	0.415674	up
2708	Microglia	PPP2R2B	0.318143	0.332207	0.722174	pseudobulk	DESeq2	Wald	0.318143	up
2709	Microglia	ARHGAP24	-0.111789	0.332886	0.722317	pseudobulk	DESeq2	Wald	0.111789	down
2710	Microglia	INO80D	-0.180424	0.332723	0.722317	pseudobulk	DESeq2	Wald	0.180424	down
2711	Microglia	PLXNB2	0.256084	0.332765	0.722317	pseudobulk	DESeq2	Wald	0.256084	up
2712	Microglia	AC013287.1	0.41116	0.332477	0.722317	pseudobulk	DESeq2	Wald	0.41116	up
2713	Microglia	SMU1	-0.24179	0.332765	0.722317	pseudobulk	DESeq2	Wald	0.24179	down
2714	Microglia	CCM2	0.161791	0.334082	0.722372	pseudobulk	DESeq2	Wald	0.161791	up
2715	Microglia	ZNF621	0.285258	0.333933	0.722372	pseudobulk	DESeq2	Wald	0.285258	up
2716	Microglia	SLC33A1	0.2744	0.33407	0.722372	pseudobulk	DESeq2	Wald	0.2744	up
2717	Microglia	CCDC18	0.239669	0.334167	0.722372	pseudobulk	DESeq2	Wald	0.239669	up
2718	Microglia	USP47	-0.137406	0.333476	0.722372	pseudobulk	DESeq2	Wald	0.137406	down
2719	Microglia	MED12L	0.330296	0.333709	0.722372	pseudobulk	DESeq2	Wald	0.330296	up
2720	Microglia	INPP4A	0.156117	0.333312	0.722372	pseudobulk	DESeq2	Wald	0.156117	up
2721	Microglia	PBX3	-0.21433	0.334238	0.722372	pseudobulk	DESeq2	Wald	0.21433	down
2722	Microglia	AC087854.1	-0.388117	0.333269	0.722372	pseudobulk	DESeq2	Wald	0.388117	down
2723	Microglia	RPL41	-0.28377	0.333165	0.722372	pseudobulk	DESeq2	Wald	0.28377	down
2724	Microglia	UBE2D2	0.129135	0.334261	0.722372	pseudobulk	DESeq2	Wald	0.129135	up
2725	Microglia	CMPK1	0.183894	0.33443	0.722471	pseudobulk	DESeq2	Wald	0.183894	up
2726	Microglia	MACO1	0.183338	0.334564	0.722495	pseudobulk	DESeq2	Wald	0.183338	up
2727	Microglia	RASAL2	-0.160486	0.335103	0.723396	pseudobulk	DESeq2	Wald	0.160486	down
2728	Microglia	ANXA11	0.165772	0.335465	0.72391	pseudobulk	DESeq2	Wald	0.165772	up
2729	Microglia	PARP8	-0.153243	0.336997	0.725872	pseudobulk	DESeq2	Wald	0.153243	down
2730	Microglia	SLC25A33	0.309939	0.337335	0.725872	pseudobulk	DESeq2	Wald	0.309939	up
2731	Microglia	HSCB	0.280916	0.337405	0.725872	pseudobulk	DESeq2	Wald	0.280916	up
2732	Microglia	IQSEC2	-0.286231	0.336872	0.725872	pseudobulk	DESeq2	Wald	0.286231	down
2733	Microglia	PRKCZ	-0.43246	0.337333	0.725872	pseudobulk	DESeq2	Wald	0.43246	down
2734	Microglia	ATP2B1	0.130032	0.337469	0.725872	pseudobulk	DESeq2	Wald	0.130032	up
2735	Microglia	P2RY13	0.41855	0.337483	0.725872	pseudobulk	DESeq2	Wald	0.41855	up
2736	Microglia	NEK9	0.187781	0.336519	0.725872	pseudobulk	DESeq2	Wald	0.187781	up
2737	Microglia	DHDDS	0.34985	0.337212	0.725872	pseudobulk	DESeq2	Wald	0.34985	up
2738	Microglia	DNHD1	0.240208	0.337752	0.726185	pseudobulk	DESeq2	Wald	0.240208	up
2739	Microglia	TPR	-0.190558	0.338723	0.727135	pseudobulk	DESeq2	Wald	0.190558	down
2740	Microglia	LRRC28	0.19049	0.338935	0.727135	pseudobulk	DESeq2	Wald	0.19049	up
2741	Microglia	LMBR1	-0.140326	0.338877	0.727135	pseudobulk	DESeq2	Wald	0.140326	down
2742	Microglia	DPYD-AS1	-0.67745	0.338849	0.727135	pseudobulk	DESeq2	Wald	0.67745	down
2743	Microglia	ITFG1	0.136957	0.338555	0.727135	pseudobulk	DESeq2	Wald	0.136957	up
2744	Microglia	LINC02432	-0.526861	0.338923	0.727135	pseudobulk	DESeq2	Wald	0.526861	down
2745	Microglia	PDPN	0.369532	0.339256	0.72756	pseudobulk	DESeq2	Wald	0.369532	up
2746	Microglia	BASP1	0.223385	0.339595	0.728021	pseudobulk	DESeq2	Wald	0.223385	up
2747	Microglia	SMG6	0.113102	0.339827	0.728148	pseudobulk	DESeq2	Wald	0.113102	up
2748	Microglia	ATF2	-0.13623	0.339901	0.728148	pseudobulk	DESeq2	Wald	0.13623	down
2749	Microglia	ARID5B	-0.2612	0.340176	0.72839	pseudobulk	DESeq2	Wald	0.2612	down
2750	Microglia	PPP4R1	-0.176819	0.340262	0.72839	pseudobulk	DESeq2	Wald	0.176819	down
2751	Microglia	OSBPL9	0.137062	0.341232	0.730202	pseudobulk	DESeq2	Wald	0.137062	up
2752	Microglia	QRSL1	0.198807	0.341526	0.730301	pseudobulk	DESeq2	Wald	0.198807	up
2753	Microglia	OPA1	-0.14064	0.341411	0.730301	pseudobulk	DESeq2	Wald	0.14064	down
2754	Microglia	LEMD3	-0.182654	0.341661	0.730323	pseudobulk	DESeq2	Wald	0.182654	down
2755	Microglia	JAM2	-0.443472	0.341891	0.730549	pseudobulk	DESeq2	Wald	0.443472	down
2756	Microglia	TRPS1	-0.202199	0.34239	0.730556	pseudobulk	DESeq2	Wald	0.202199	down
2757	Microglia	LTBR	0.262051	0.342304	0.730556	pseudobulk	DESeq2	Wald	0.262051	up
2758	Microglia	ADAM10	-0.11096	0.342072	0.730556	pseudobulk	DESeq2	Wald	0.11096	down
2759	Microglia	PLEKHH1	0.37027	0.342372	0.730556	pseudobulk	DESeq2	Wald	0.37027	up
2760	Microglia	CYTL1	-0.362914	0.342663	0.730874	pseudobulk	DESeq2	Wald	0.362914	down
2761	Microglia	SPIN1	0.155701	0.343021	0.731373	pseudobulk	DESeq2	Wald	0.155701	up
2762	Microglia	SDHA	-0.256003	0.344308	0.733374	pseudobulk	DESeq2	Wald	0.256003	down
2763	Microglia	ZFY	-0.269632	0.344582	0.733374	pseudobulk	DESeq2	Wald	0.269632	down
2764	Microglia	PPP1R9A	0.400438	0.344227	0.733374	pseudobulk	DESeq2	Wald	0.400438	up
2765	Microglia	RAD52	-0.223054	0.344537	0.733374	pseudobulk	DESeq2	Wald	0.223054	down
2766	Microglia	CFAP44	-0.281933	0.344536	0.733374	pseudobulk	DESeq2	Wald	0.281933	down
2767	Microglia	TUG1	0.192756	0.345432	0.733916	pseudobulk	DESeq2	Wald	0.192756	up
2768	Microglia	IDH1	-0.293139	0.345709	0.733916	pseudobulk	DESeq2	Wald	0.293139	down
2769	Microglia	CLTA	0.206369	0.345667	0.733916	pseudobulk	DESeq2	Wald	0.206369	up
2770	Microglia	TRIP12	-0.118435	0.345499	0.733916	pseudobulk	DESeq2	Wald	0.118435	down
2771	Microglia	MAF	-0.140914	0.345639	0.733916	pseudobulk	DESeq2	Wald	0.140914	down
2772	Microglia	EIF2B1	0.374113	0.345342	0.733916	pseudobulk	DESeq2	Wald	0.374113	up
2773	Microglia	SON	0.125593	0.34518	0.733916	pseudobulk	DESeq2	Wald	0.125593	up
2774	Microglia	EIF3M	0.237886	0.346029	0.734218	pseudobulk	DESeq2	Wald	0.237886	up
2775	Microglia	TSPAN5	-0.323868	0.346101	0.734218	pseudobulk	DESeq2	Wald	0.323868	down
2776	Microglia	HNRNPA3	-0.127715	0.346554	0.734385	pseudobulk	DESeq2	Wald	0.127715	down
2777	Microglia	G3BP2	0.219871	0.346322	0.734385	pseudobulk	DESeq2	Wald	0.219871	up
2778	Microglia	ZNF506	-0.313081	0.346541	0.734385	pseudobulk	DESeq2	Wald	0.313081	down
2779	Microglia	EIF4A2	0.23326	0.347127	0.735335	pseudobulk	DESeq2	Wald	0.23326	up
2780	Microglia	EFR3A	-0.160946	0.347361	0.735567	pseudobulk	DESeq2	Wald	0.160946	down
2781	Microglia	AC011933.4	0.449728	0.347551	0.735704	pseudobulk	DESeq2	Wald	0.449728	up
2782	Microglia	ACTG1	0.330019	0.348273	0.736967	pseudobulk	DESeq2	Wald	0.330019	up
2783	Microglia	IQCJ-SCHIP1	-0.319184	0.349139	0.737764	pseudobulk	DESeq2	Wald	0.319184	down
2784	Microglia	ARHGAP45	0.250527	0.349076	0.737764	pseudobulk	DESeq2	Wald	0.250527	up
2785	Microglia	TMEM119	-0.381767	0.349151	0.737764	pseudobulk	DESeq2	Wald	0.381767	down
2786	Microglia	PRPF4B	0.131174	0.348809	0.737764	pseudobulk	DESeq2	Wald	0.131174	up
2787	Microglia	AC093865.1	-0.475589	0.34929	0.737794	pseudobulk	DESeq2	Wald	0.475589	down
2788	Microglia	RPS8	-0.176016	0.349725	0.738448	pseudobulk	DESeq2	Wald	0.176016	down
2789	Microglia	LRBA	-0.115931	0.350119	0.739015	pseudobulk	DESeq2	Wald	0.115931	down
2790	Microglia	CASTOR3	-0.240263	0.350494	0.73954	pseudobulk	DESeq2	Wald	0.240263	down
2791	Microglia	CTDSP2	-0.240146	0.350841	0.740008	pseudobulk	DESeq2	Wald	0.240146	down
2792	Microglia	STX7	-0.121347	0.350969	0.740012	pseudobulk	DESeq2	Wald	0.121347	down
2793	Microglia	NIPAL3	-0.312575	0.351464	0.740117	pseudobulk	DESeq2	Wald	0.312575	down
2794	Microglia	ARMCX4	0.19172	0.351647	0.740117	pseudobulk	DESeq2	Wald	0.19172	up
2795	Microglia	TRIM5	-0.456726	0.351616	0.740117	pseudobulk	DESeq2	Wald	0.456726	down
2796	Microglia	CBWD2	-0.221486	0.351451	0.740117	pseudobulk	DESeq2	Wald	0.221486	down
2797	Microglia	FOXK1	0.117761	0.351589	0.740117	pseudobulk	DESeq2	Wald	0.117761	up
2798	Microglia	UHRF1BP1L	0.122593	0.351945	0.740215	pseudobulk	DESeq2	Wald	0.122593	up
2799	Microglia	ZNF280D	0.111069	0.351883	0.740215	pseudobulk	DESeq2	Wald	0.111069	up
2800	Microglia	AC020611.2	-0.557255	0.35213	0.740341	pseudobulk	DESeq2	Wald	0.557255	down
2801	Microglia	PSMA6	0.238668	0.353385	0.740806	pseudobulk	DESeq2	Wald	0.238668	up
2802	Microglia	PRRC2C	-0.12135	0.353095	0.740806	pseudobulk	DESeq2	Wald	0.12135	down
2803	Microglia	CBFB	-0.114418	0.352509	0.740806	pseudobulk	DESeq2	Wald	0.114418	down
2804	Microglia	SYNCRIP	0.199305	0.353483	0.740806	pseudobulk	DESeq2	Wald	0.199305	up
2805	Microglia	INPP4B	-0.248424	0.352816	0.740806	pseudobulk	DESeq2	Wald	0.248424	down
2806	Microglia	TG	-0.46105	0.353439	0.740806	pseudobulk	DESeq2	Wald	0.46105	down
2807	Microglia	NCKAP1	0.336099	0.352989	0.740806	pseudobulk	DESeq2	Wald	0.336099	up
2808	Microglia	EP300	-0.132859	0.353262	0.740806	pseudobulk	DESeq2	Wald	0.132859	down
2809	Microglia	SPATA7	0.218335	0.353408	0.740806	pseudobulk	DESeq2	Wald	0.218335	up
2810	Microglia	MOB1B	0.114184	0.353766	0.74092	pseudobulk	DESeq2	Wald	0.114184	up
2811	Microglia	UBE2J1	-0.482337	0.353789	0.74092	pseudobulk	DESeq2	Wald	0.482337	down
2812	Microglia	KLF13	-0.267224	0.354125	0.740956	pseudobulk	DESeq2	Wald	0.267224	down
2813	Microglia	FBXL17	-0.110242	0.354292	0.740956	pseudobulk	DESeq2	Wald	0.110242	down
2814	Microglia	UNC93B1	0.176254	0.35431	0.740956	pseudobulk	DESeq2	Wald	0.176254	up
2815	Microglia	TPST2	0.211226	0.354209	0.740956	pseudobulk	DESeq2	Wald	0.211226	up
2816	Microglia	DDX55	0.407188	0.354942	0.741836	pseudobulk	DESeq2	Wald	0.407188	up
2817	Microglia	ADAM17	-0.125807	0.354983	0.741836	pseudobulk	DESeq2	Wald	0.125807	down
2818	Microglia	IL18	0.140464	0.355283	0.74204	pseudobulk	DESeq2	Wald	0.140464	up
2819	Microglia	ARPC1A	0.233587	0.35538	0.74204	pseudobulk	DESeq2	Wald	0.233587	up
2820	Microglia	DCTN5	0.26677	0.355458	0.74204	pseudobulk	DESeq2	Wald	0.26677	up
2821	Microglia	SH3RF3	0.141175	0.355769	0.742425	pseudobulk	DESeq2	Wald	0.141175	up
2822	Microglia	TYW1	0.144536	0.356433	0.743547	pseudobulk	DESeq2	Wald	0.144536	up
2823	Microglia	PUM1	0.111369	0.356594	0.743619	pseudobulk	DESeq2	Wald	0.111369	up
2824	Microglia	FAM49B	0.0744947	0.357146	0.744244	pseudobulk	DESeq2	Wald	0.0744947	up
2825	Microglia	LIPE-AS1	0.273326	0.357145	0.744244	pseudobulk	DESeq2	Wald	0.273326	up
2826	Microglia	TUBB	0.278824	0.357496	0.74471	pseudobulk	DESeq2	Wald	0.278824	up
2827	Microglia	ST6GALNAC3	0.266002	0.35785	0.744721	pseudobulk	DESeq2	Wald	0.266002	up
2828	Microglia	DCAF12	0.236805	0.357881	0.744721	pseudobulk	DESeq2	Wald	0.236805	up
2829	Microglia	TATDN1	-0.173583	0.35772	0.744721	pseudobulk	DESeq2	Wald	0.173583	down
2830	Microglia	DCLRE1C	0.155273	0.358034	0.744775	pseudobulk	DESeq2	Wald	0.155273	up
2831	Microglia	RBM47	-0.138857	0.358212	0.744883	pseudobulk	DESeq2	Wald	0.138857	down
2832	Microglia	KLHL36	-0.241941	0.358416	0.745045	pseudobulk	DESeq2	Wald	0.241941	down
2833	Microglia	RASSF2	-0.200573	0.358544	0.745048	pseudobulk	DESeq2	Wald	0.200573	down
2834	Microglia	NIN	-0.119234	0.358882	0.74541	pseudobulk	DESeq2	Wald	0.119234	down
2835	Microglia	ANAPC7	0.268997	0.358971	0.74541	pseudobulk	DESeq2	Wald	0.268997	up
2836	Microglia	MYCBP2	-0.108039	0.359415	0.746067	pseudobulk	DESeq2	Wald	0.108039	down
2837	Microglia	ESF1	0.223608	0.359623	0.746237	pseudobulk	DESeq2	Wald	0.223608	up
2838	Microglia	MEG3	0.30196	0.36047	0.746736	pseudobulk	DESeq2	Wald	0.30196	up
2839	Microglia	LARP7	-0.208798	0.360388	0.746736	pseudobulk	DESeq2	Wald	0.208798	down
2840	Microglia	LINC01909	-0.56009	0.360081	0.746736	pseudobulk	DESeq2	Wald	0.56009	down
2841	Microglia	RSPRY1	-0.204054	0.360498	0.746736	pseudobulk	DESeq2	Wald	0.204054	down
2842	Microglia	GRK3	-0.124911	0.360265	0.746736	pseudobulk	DESeq2	Wald	0.124911	down
2843	Microglia	UNC13D	0.273585	0.360816	0.747132	pseudobulk	DESeq2	Wald	0.273585	up
2844	Microglia	FAM135A	-0.155713	0.361059	0.747374	pseudobulk	DESeq2	Wald	0.155713	down
2845	Microglia	SH2D3C	0.309891	0.361193	0.747388	pseudobulk	DESeq2	Wald	0.309891	up
2846	Microglia	FBXL3	-0.22182	0.361527	0.747815	pseudobulk	DESeq2	Wald	0.22182	down
2847	Microglia	NACC2	-0.293964	0.361927	0.747969	pseudobulk	DESeq2	Wald	0.293964	down
2848	Microglia	SEPTIN7	-0.112462	0.361982	0.747969	pseudobulk	DESeq2	Wald	0.112462	down
2849	Microglia	APH1B	0.236424	0.3619	0.747969	pseudobulk	DESeq2	Wald	0.236424	up
2850	Microglia	GNG7	0.188732	0.362501	0.74878	pseudobulk	DESeq2	Wald	0.188732	up
2851	Microglia	GGNBP2	0.153756	0.363758	0.750061	pseudobulk	DESeq2	Wald	0.153756	up
2852	Microglia	SHISAL2A	0.40074	0.363259	0.750061	pseudobulk	DESeq2	Wald	0.40074	up
2853	Microglia	TFB1M	-0.197413	0.363456	0.750061	pseudobulk	DESeq2	Wald	0.197413	down
2854	Microglia	CCSER2	0.159425	0.363678	0.750061	pseudobulk	DESeq2	Wald	0.159425	up
2855	Microglia	LY96	0.33724	0.363547	0.750061	pseudobulk	DESeq2	Wald	0.33724	up
2856	Microglia	RBM5	-0.149841	0.364426	0.75038	pseudobulk	DESeq2	Wald	0.149841	down
2857	Microglia	LPAR5	0.198649	0.364375	0.75038	pseudobulk	DESeq2	Wald	0.198649	up
2858	Microglia	PITPNM2	0.376916	0.36455	0.75038	pseudobulk	DESeq2	Wald	0.376916	up
2859	Microglia	ACSS2	0.211749	0.364482	0.75038	pseudobulk	DESeq2	Wald	0.211749	up
2860	Microglia	SLC25A43	-0.319053	0.364472	0.75038	pseudobulk	DESeq2	Wald	0.319053	down
2861	Microglia	IVD	0.196474	0.364789	0.75054	pseudobulk	DESeq2	Wald	0.196474	up
2862	Microglia	GPRIN3	-0.145034	0.364883	0.75054	pseudobulk	DESeq2	Wald	0.145034	down
2863	Microglia	ZNF678	0.204507	0.365713	0.751985	pseudobulk	DESeq2	Wald	0.204507	up
2864	Microglia	ZNF141	0.182086	0.366824	0.752649	pseudobulk	DESeq2	Wald	0.182086	up
2865	Microglia	NDUFAF5	0.228215	0.366926	0.752649	pseudobulk	DESeq2	Wald	0.228215	up
2866	Microglia	CEP290	-0.174181	0.36636	0.752649	pseudobulk	DESeq2	Wald	0.174181	down
2867	Microglia	CD63	-0.384513	0.366772	0.752649	pseudobulk	DESeq2	Wald	0.384513	down
2868	Microglia	FMNL3	0.239014	0.366931	0.752649	pseudobulk	DESeq2	Wald	0.239014	up
2869	Microglia	KMT2A	-0.186038	0.366527	0.752649	pseudobulk	DESeq2	Wald	0.186038	down
2870	Microglia	CHKB	0.281887	0.366884	0.752649	pseudobulk	DESeq2	Wald	0.281887	up
2871	Microglia	KIF13B	-0.103163	0.367205	0.752949	pseudobulk	DESeq2	Wald	0.103163	down
2872	Microglia	SOD2	-0.219863	0.367403	0.753093	pseudobulk	DESeq2	Wald	0.219863	down
2873	Microglia	FRS2	-0.12853	0.367587	0.753208	pseudobulk	DESeq2	Wald	0.12853	down
2874	Microglia	RNMT	-0.248625	0.368299	0.754405	pseudobulk	DESeq2	Wald	0.248625	down
2875	Microglia	CCND2	0.213785	0.368548	0.754652	pseudobulk	DESeq2	Wald	0.213785	up
2876	Microglia	PLEKHM2	0.174346	0.370172	0.755537	pseudobulk	DESeq2	Wald	0.174346	up
2877	Microglia	MTHFD2	0.411235	0.36972	0.755537	pseudobulk	DESeq2	Wald	0.411235	up
2878	Microglia	GPR160	0.294245	0.36984	0.755537	pseudobulk	DESeq2	Wald	0.294245	up
2879	Microglia	EFCAB13	-0.272296	0.370391	0.755537	pseudobulk	DESeq2	Wald	0.272296	down
2880	Microglia	SWT1	-0.232646	0.370113	0.755537	pseudobulk	DESeq2	Wald	0.232646	down
2881	Microglia	LRRFIP2	-0.123928	0.370326	0.755537	pseudobulk	DESeq2	Wald	0.123928	down
2882	Microglia	LRRC37B	-0.264943	0.369147	0.755537	pseudobulk	DESeq2	Wald	0.264943	down
2883	Microglia	CSMD3	0.346462	0.369984	0.755537	pseudobulk	DESeq2	Wald	0.346462	up
2884	Microglia	CAPZA1	0.132703	0.36995	0.755537	pseudobulk	DESeq2	Wald	0.132703	up
2885	Microglia	RIC8B	-0.189101	0.369545	0.755537	pseudobulk	DESeq2	Wald	0.189101	down
2886	Microglia	RAI1	0.250408	0.369424	0.755537	pseudobulk	DESeq2	Wald	0.250408	up
2887	Microglia	TTLL3	0.294666	0.370736	0.755977	pseudobulk	DESeq2	Wald	0.294666	up
2888	Microglia	SIPA1L3	0.106593	0.371462	0.756673	pseudobulk	DESeq2	Wald	0.106593	up
2889	Microglia	ABR	0.0924289	0.371228	0.756673	pseudobulk	DESeq2	Wald	0.0924289	up
2890	Microglia	CCT5	-0.31805	0.371364	0.756673	pseudobulk	DESeq2	Wald	0.31805	down
2891	Microglia	MAPKAPK3	0.212623	0.371618	0.756728	pseudobulk	DESeq2	Wald	0.212623	up
2892	Microglia	SLC39A10	-0.194719	0.372164	0.756793	pseudobulk	DESeq2	Wald	0.194719	down
2893	Microglia	TSNARE1	-0.276582	0.371829	0.756793	pseudobulk	DESeq2	Wald	0.276582	down
2894	Microglia	C12orf76	0.294986	0.372094	0.756793	pseudobulk	DESeq2	Wald	0.294986	up
2895	Microglia	SENP1	0.219637	0.371921	0.756793	pseudobulk	DESeq2	Wald	0.219637	up
2896	Microglia	KCMF1	0.119204	0.372436	0.757086	pseudobulk	DESeq2	Wald	0.119204	up
2897	Microglia	WDR7	0.114152	0.372682	0.757323	pseudobulk	DESeq2	Wald	0.114152	up
2898	Microglia	VCP	0.249619	0.373359	0.758177	pseudobulk	DESeq2	Wald	0.249619	up
2899	Microglia	RPS13	-0.342627	0.373311	0.758177	pseudobulk	DESeq2	Wald	0.342627	down
2900	Microglia	TTC1	-0.179416	0.374097	0.758221	pseudobulk	DESeq2	Wald	0.179416	down
2901	Microglia	DCP2	-0.110538	0.373804	0.758221	pseudobulk	DESeq2	Wald	0.110538	down
2902	Microglia	USP37	-0.157807	0.374288	0.758221	pseudobulk	DESeq2	Wald	0.157807	down
2903	Microglia	MYDGF	0.371138	0.374262	0.758221	pseudobulk	DESeq2	Wald	0.371138	up
2904	Microglia	LINC02611	0.353755	0.373631	0.758221	pseudobulk	DESeq2	Wald	0.353755	up
2905	Microglia	DOCK1	-0.390556	0.374315	0.758221	pseudobulk	DESeq2	Wald	0.390556	down
2906	Microglia	TMED5	-0.249075	0.374411	0.758221	pseudobulk	DESeq2	Wald	0.249075	down
2907	Microglia	GLB1	0.117621	0.373688	0.758221	pseudobulk	DESeq2	Wald	0.117621	up
2908	Microglia	ALG5	0.255056	0.374818	0.758524	pseudobulk	DESeq2	Wald	0.255056	up
2909	Microglia	GNAQ	-0.0966516	0.374776	0.758524	pseudobulk	DESeq2	Wald	0.0966516	down
2910	Microglia	NR1D2	0.27807	0.375067	0.758648	pseudobulk	DESeq2	Wald	0.27807	up
2911	Microglia	NPL	-0.215002	0.375266	0.758648	pseudobulk	DESeq2	Wald	0.215002	down
2912	Microglia	SURF4	0.290453	0.375188	0.758648	pseudobulk	DESeq2	Wald	0.290453	up
2913	Microglia	ANKS1A	0.161757	0.375413	0.758685	pseudobulk	DESeq2	Wald	0.161757	up
2914	Microglia	INTS10	0.173761	0.375558	0.758718	pseudobulk	DESeq2	Wald	0.173761	up
2915	Microglia	RAP1GDS1	-0.134065	0.376117	0.759066	pseudobulk	DESeq2	Wald	0.134065	down
2916	Microglia	SNX8	0.263461	0.376075	0.759066	pseudobulk	DESeq2	Wald	0.263461	up
2917	Microglia	FAM168B	0.162313	0.375978	0.759066	pseudobulk	DESeq2	Wald	0.162313	up
2918	Microglia	SLC36A1	-0.313539	0.376689	0.759179	pseudobulk	DESeq2	Wald	0.313539	down
2919	Microglia	CATSPER2	0.3037	0.376588	0.759179	pseudobulk	DESeq2	Wald	0.3037	up
2920	Microglia	BRWD1	-0.108998	0.376355	0.759179	pseudobulk	DESeq2	Wald	0.108998	down
2921	Microglia	VTI1A	-0.12194	0.376455	0.759179	pseudobulk	DESeq2	Wald	0.12194	down
2922	Microglia	GSTCD	0.237899	0.3773	0.76015	pseudobulk	DESeq2	Wald	0.237899	up
2923	Microglia	PARP6	0.208231	0.377574	0.760441	pseudobulk	DESeq2	Wald	0.208231	up
2924	Microglia	MRE11	0.21447	0.378236	0.760497	pseudobulk	DESeq2	Wald	0.21447	up
2925	Microglia	HEXB	-0.179702	0.378247	0.760497	pseudobulk	DESeq2	Wald	0.179702	down
2926	Microglia	ANKRD13C	0.133863	0.377902	0.760497	pseudobulk	DESeq2	Wald	0.133863	up
2927	Microglia	ARHGEF7	0.141738	0.378078	0.760497	pseudobulk	DESeq2	Wald	0.141738	up
2928	Microglia	ARHGAP21	0.173874	0.377867	0.760497	pseudobulk	DESeq2	Wald	0.173874	up
2929	Microglia	MTCH2	0.186966	0.378561	0.760781	pseudobulk	DESeq2	Wald	0.186966	up
2930	Microglia	ABCG1	-0.406679	0.378646	0.760781	pseudobulk	DESeq2	Wald	0.406679	down
2931	Microglia	HLCS	0.172078	0.378938	0.76084	pseudobulk	DESeq2	Wald	0.172078	up
2932	Microglia	OPRM1	0.409099	0.379064	0.76084	pseudobulk	DESeq2	Wald	0.409099	up
2933	Microglia	HNRNPH3	-0.152737	0.379013	0.76084	pseudobulk	DESeq2	Wald	0.152737	down
2934	Microglia	APLP2	0.159834	0.380053	0.761312	pseudobulk	DESeq2	Wald	0.159834	up
2935	Microglia	MORF4L1	-0.142811	0.379994	0.761312	pseudobulk	DESeq2	Wald	0.142811	down
2936	Microglia	CMTM6	-0.172283	0.379911	0.761312	pseudobulk	DESeq2	Wald	0.172283	down
2937	Microglia	REV3L	-0.14335	0.379514	0.761312	pseudobulk	DESeq2	Wald	0.14335	down
2938	Microglia	FBXO34	-0.139286	0.380074	0.761312	pseudobulk	DESeq2	Wald	0.139286	down
2939	Microglia	RAB4B	0.195788	0.380065	0.761312	pseudobulk	DESeq2	Wald	0.195788	up
2940	Microglia	OSBPL1A	0.167894	0.380265	0.761434	pseudobulk	DESeq2	Wald	0.167894	up
2941	Microglia	KLF12	0.372714	0.380406	0.761459	pseudobulk	DESeq2	Wald	0.372714	up
2942	Microglia	NQO2	0.229591	0.381191	0.761995	pseudobulk	DESeq2	Wald	0.229591	up
2943	Microglia	SEPTIN2	-0.148446	0.380953	0.761995	pseudobulk	DESeq2	Wald	0.148446	down
2944	Microglia	TRIM38	0.169456	0.381151	0.761995	pseudobulk	DESeq2	Wald	0.169456	up
2945	Microglia	CD47	-0.165645	0.381158	0.761995	pseudobulk	DESeq2	Wald	0.165645	down
2946	Microglia	PDE9A	0.353914	0.381359	0.762038	pseudobulk	DESeq2	Wald	0.353914	up
2947	Microglia	HSPA8	-0.317858	0.381472	0.762038	pseudobulk	DESeq2	Wald	0.317858	down
2948	Microglia	G3BP1	-0.181299	0.381842	0.762464	pseudobulk	DESeq2	Wald	0.181299	down
2949	Microglia	USP12	-0.160075	0.381944	0.762464	pseudobulk	DESeq2	Wald	0.160075	down
2950	Microglia	IARS	0.340009	0.38374	0.762945	pseudobulk	DESeq2	Wald	0.340009	up
2951	Microglia	RBFOX2	0.230257	0.382554	0.762945	pseudobulk	DESeq2	Wald	0.230257	up
2952	Microglia	ADAMTS10	-0.332629	0.383236	0.762945	pseudobulk	DESeq2	Wald	0.332629	down
2953	Microglia	KIF1B	0.152051	0.38374	0.762945	pseudobulk	DESeq2	Wald	0.152051	up
2954	Microglia	ZC3H18	0.18788	0.383601	0.762945	pseudobulk	DESeq2	Wald	0.18788	up
2955	Microglia	DHX29	0.173917	0.382925	0.762945	pseudobulk	DESeq2	Wald	0.173917	up
2956	Microglia	MTG2	0.262917	0.383683	0.762945	pseudobulk	DESeq2	Wald	0.262917	up
2957	Microglia	C4orf3	-0.415422	0.383179	0.762945	pseudobulk	DESeq2	Wald	0.415422	down
2958	Microglia	ERF	0.389118	0.382688	0.762945	pseudobulk	DESeq2	Wald	0.389118	up
2959	Microglia	KRIT1	-0.164073	0.382751	0.762945	pseudobulk	DESeq2	Wald	0.164073	down
2960	Microglia	FAU	-0.267332	0.383487	0.762945	pseudobulk	DESeq2	Wald	0.267332	down
2961	Microglia	TGFB1	0.125603	0.383374	0.762945	pseudobulk	DESeq2	Wald	0.125603	up
2962	Microglia	BLNK	0.170076	0.384064	0.762974	pseudobulk	DESeq2	Wald	0.170076	up
2963	Microglia	ZKSCAN1	0.148744	0.384143	0.762974	pseudobulk	DESeq2	Wald	0.148744	up
2964	Microglia	GPALPP1	0.22067	0.383915	0.762974	pseudobulk	DESeq2	Wald	0.22067	up
2965	Microglia	SCRN1	-0.21899	0.384342	0.763113	pseudobulk	DESeq2	Wald	0.21899	down
2966	Microglia	SGCD	0.341926	0.384961	0.764083	pseudobulk	DESeq2	Wald	0.341926	up
2967	Microglia	ZBED5	-0.170713	0.385379	0.76414	pseudobulk	DESeq2	Wald	0.170713	down
2968	Microglia	KLF3	-0.123739	0.385183	0.76414	pseudobulk	DESeq2	Wald	0.123739	down
2969	Microglia	RARS	0.216093	0.38528	0.76414	pseudobulk	DESeq2	Wald	0.216093	up
2970	Microglia	DAB1	0.225578	0.385849	0.76448	pseudobulk	DESeq2	Wald	0.225578	up
2971	Microglia	AC092535.4	0.511254	0.38594	0.76448	pseudobulk	DESeq2	Wald	0.511254	up
2972	Microglia	NOL4L	-0.207805	0.385791	0.76448	pseudobulk	DESeq2	Wald	0.207805	down
2973	Microglia	SLMAP	-0.129597	0.386357	0.765049	pseudobulk	DESeq2	Wald	0.129597	down
2974	Microglia	GNPAT	0.197167	0.387103	0.765524	pseudobulk	DESeq2	Wald	0.197167	up
2975	Microglia	SUMF2	0.223306	0.387172	0.765524	pseudobulk	DESeq2	Wald	0.223306	up
2976	Microglia	SPTAN1	0.20484	0.387247	0.765524	pseudobulk	DESeq2	Wald	0.20484	up
2977	Microglia	OFD1	-0.21919	0.387192	0.765524	pseudobulk	DESeq2	Wald	0.21919	down
2978	Microglia	ZNF782	-0.195928	0.386985	0.765524	pseudobulk	DESeq2	Wald	0.195928	down
2979	Microglia	RNF146	-0.2913	0.38755	0.765866	pseudobulk	DESeq2	Wald	0.2913	down
2980	Microglia	RNF111	-0.1199	0.388263	0.767019	pseudobulk	DESeq2	Wald	0.1199	down
2981	Microglia	FAM177B	-0.464446	0.389442	0.767534	pseudobulk	DESeq2	Wald	0.464446	down
2982	Microglia	AC073475.1	0.215953	0.389567	0.767534	pseudobulk	DESeq2	Wald	0.215953	up
2983	Microglia	CLEC16A	-0.102335	0.389396	0.767534	pseudobulk	DESeq2	Wald	0.102335	down
2984	Microglia	NUP153	0.164253	0.389075	0.767534	pseudobulk	DESeq2	Wald	0.164253	up
2985	Microglia	UBAC2	0.110996	0.389085	0.767534	pseudobulk	DESeq2	Wald	0.110996	up
2986	Microglia	NUMA1	0.207548	0.389152	0.767534	pseudobulk	DESeq2	Wald	0.207548	up
2987	Microglia	ECD	0.226508	0.389216	0.767534	pseudobulk	DESeq2	Wald	0.226508	up
2988	Microglia	GART	0.231566	0.388678	0.767534	pseudobulk	DESeq2	Wald	0.231566	up
2989	Microglia	STK24	0.134013	0.39011	0.768094	pseudobulk	DESeq2	Wald	0.134013	up
2990	Microglia	SIRT1	-0.186394	0.390112	0.768094	pseudobulk	DESeq2	Wald	0.186394	down
2991	Microglia	MROH1	0.148384	0.390447	0.768497	pseudobulk	DESeq2	Wald	0.148384	up
2992	Microglia	MGRN1	0.172027	0.39146	0.768831	pseudobulk	DESeq2	Wald	0.172027	up
2993	Microglia	SMCO4	0.250547	0.391417	0.768831	pseudobulk	DESeq2	Wald	0.250547	up
2994	Microglia	ADGRB3	0.246858	0.391599	0.768831	pseudobulk	DESeq2	Wald	0.246858	up
2995	Microglia	TRERF1	0.311471	0.391466	0.768831	pseudobulk	DESeq2	Wald	0.311471	up
2996	Microglia	B2M	-0.236316	0.391661	0.768831	pseudobulk	DESeq2	Wald	0.236316	down
2997	Microglia	NLRC5	0.195766	0.391187	0.768831	pseudobulk	DESeq2	Wald	0.195766	up
2998	Microglia	SERINC5	-0.196358	0.391447	0.768831	pseudobulk	DESeq2	Wald	0.196358	down
2999	Microglia	BRD7	-0.180821	0.39103	0.768831	pseudobulk	DESeq2	Wald	0.180821	down
3000	Microglia	DNASE1	-0.160082	0.391806	0.768859	pseudobulk	DESeq2	Wald	0.160082	down
3001	Microglia	IWS1	-0.147624	0.39249	0.769198	pseudobulk	DESeq2	Wald	0.147624	down
3002	Microglia	AC104162.2	-0.224889	0.392778	0.769198	pseudobulk	DESeq2	Wald	0.224889	down
3003	Microglia	TRIM24	-0.144351	0.393024	0.769198	pseudobulk	DESeq2	Wald	0.144351	down
3004	Microglia	CUL3	0.124736	0.392589	0.769198	pseudobulk	DESeq2	Wald	0.124736	up
3005	Microglia	HACE1	-0.146034	0.392678	0.769198	pseudobulk	DESeq2	Wald	0.146034	down
3006	Microglia	KIAA0556	0.191929	0.392974	0.769198	pseudobulk	DESeq2	Wald	0.191929	up
3007	Microglia	ARPC2	-0.132376	0.392781	0.769198	pseudobulk	DESeq2	Wald	0.132376	down
3008	Microglia	QTRT2	0.196888	0.393008	0.769198	pseudobulk	DESeq2	Wald	0.196888	up
3009	Microglia	COG2	0.223333	0.39342	0.769463	pseudobulk	DESeq2	Wald	0.223333	up
3010	Microglia	RMDN2	-0.277622	0.393305	0.769463	pseudobulk	DESeq2	Wald	0.277622	down
3011	Microglia	FAM204A	0.161352	0.393588	0.769534	pseudobulk	DESeq2	Wald	0.161352	up
3012	Microglia	RREB1	-0.109265	0.394479	0.771021	pseudobulk	DESeq2	Wald	0.109265	down
3013	Microglia	SLC22A23	0.275937	0.394634	0.771068	pseudobulk	DESeq2	Wald	0.275937	up
3014	Microglia	KIAA0319L	0.102863	0.395009	0.771545	pseudobulk	DESeq2	Wald	0.102863	up
3015	Microglia	ZNF76	0.277447	0.395193	0.771649	pseudobulk	DESeq2	Wald	0.277447	up
3016	Microglia	ARL8B	-0.150848	0.395586	0.771901	pseudobulk	DESeq2	Wald	0.150848	down
3017	Microglia	MTF2	0.125498	0.395524	0.771901	pseudobulk	DESeq2	Wald	0.125498	up
3018	Microglia	IREB2	0.128418	0.396131	0.771901	pseudobulk	DESeq2	Wald	0.128418	up
3019	Microglia	CNTNAP5	0.346365	0.396085	0.771901	pseudobulk	DESeq2	Wald	0.346365	up
3020	Microglia	GIGYF1	0.204744	0.395794	0.771901	pseudobulk	DESeq2	Wald	0.204744	up
3021	Microglia	MIR181A1HG	-0.264965	0.396139	0.771901	pseudobulk	DESeq2	Wald	0.264965	down
3022	Microglia	CDK12	0.124728	0.39624	0.771901	pseudobulk	DESeq2	Wald	0.124728	up
3023	Microglia	JAKMIP2	0.368315	0.396487	0.772128	pseudobulk	DESeq2	Wald	0.368315	up
3024	Microglia	RNF10	0.154568	0.396968	0.772808	pseudobulk	DESeq2	Wald	0.154568	up
3025	Microglia	HSP90AB1	-0.267682	0.397629	0.772817	pseudobulk	DESeq2	Wald	0.267682	down
3026	Microglia	MPHOSPH8	-0.150315	0.397265	0.772817	pseudobulk	DESeq2	Wald	0.150315	down
3027	Microglia	AC084198.2	0.242081	0.397421	0.772817	pseudobulk	DESeq2	Wald	0.242081	up
3028	Microglia	TTLL5	0.164575	0.397547	0.772817	pseudobulk	DESeq2	Wald	0.164575	up
3029	Microglia	MAP3K2	-0.113657	0.39714	0.772817	pseudobulk	DESeq2	Wald	0.113657	down
3030	Microglia	ATF7IP2	0.134653	0.399572	0.773087	pseudobulk	DESeq2	Wald	0.134653	up
3031	Microglia	MTSS1	-0.179283	0.398824	0.773087	pseudobulk	DESeq2	Wald	0.179283	down
3032	Microglia	CNOT1	0.139178	0.397947	0.773087	pseudobulk	DESeq2	Wald	0.139178	up
3033	Microglia	DPM1	-0.201235	0.399553	0.773087	pseudobulk	DESeq2	Wald	0.201235	down
3034	Microglia	AKAP6	0.307432	0.398177	0.773087	pseudobulk	DESeq2	Wald	0.307432	up
3035	Microglia	NPIPB5	-0.178334	0.399088	0.773087	pseudobulk	DESeq2	Wald	0.178334	down
3036	Microglia	HAT1	0.231369	0.39835	0.773087	pseudobulk	DESeq2	Wald	0.231369	up
3037	Microglia	ERMAP	0.282139	0.399426	0.773087	pseudobulk	DESeq2	Wald	0.282139	up
3038	Microglia	TAZ	0.347937	0.399302	0.773087	pseudobulk	DESeq2	Wald	0.347937	up
3039	Microglia	CDC42BPA	0.308362	0.398388	0.773087	pseudobulk	DESeq2	Wald	0.308362	up
3040	Microglia	HNRNPF	-0.195503	0.39913	0.773087	pseudobulk	DESeq2	Wald	0.195503	down
3041	Microglia	AKAP13	-0.0843801	0.399605	0.773087	pseudobulk	DESeq2	Wald	0.0843801	down
3042	Microglia	UNK	0.162418	0.399386	0.773087	pseudobulk	DESeq2	Wald	0.162418	up
3043	Microglia	TAB3	-0.252522	0.398756	0.773087	pseudobulk	DESeq2	Wald	0.252522	down
3044	Microglia	SGMS1	-0.0993968	0.400028	0.773651	pseudobulk	DESeq2	Wald	0.0993968	down
3045	Microglia	ERCC1	0.29254	0.400282	0.773888	pseudobulk	DESeq2	Wald	0.29254	up
3046	Microglia	DIS3	-0.207895	0.400549	0.77415	pseudobulk	DESeq2	Wald	0.207895	down
3047	Microglia	EIF2AK2	-0.14871	0.401943	0.774673	pseudobulk	DESeq2	Wald	0.14871	down
3048	Microglia	CNNM2	-0.203512	0.40175	0.774673	pseudobulk	DESeq2	Wald	0.203512	down
3049	Microglia	TBC1D9	-0.133586	0.401444	0.774673	pseudobulk	DESeq2	Wald	0.133586	down
3050	Microglia	IQSEC1	-0.194979	0.401765	0.774673	pseudobulk	DESeq2	Wald	0.194979	down
3051	Microglia	ASAP1	-0.160486	0.401164	0.774673	pseudobulk	DESeq2	Wald	0.160486	down
3052	Microglia	IRF3	0.246458	0.401539	0.774673	pseudobulk	DESeq2	Wald	0.246458	up
3053	Microglia	MILR1	0.241523	0.401217	0.774673	pseudobulk	DESeq2	Wald	0.241523	up
3054	Microglia	SS18L1	0.239498	0.401457	0.774673	pseudobulk	DESeq2	Wald	0.239498	up
3055	Microglia	RNF170	-0.180863	0.402004	0.774673	pseudobulk	DESeq2	Wald	0.180863	down
3056	Microglia	DCLK1	0.38885	0.402362	0.774683	pseudobulk	DESeq2	Wald	0.38885	up
3057	Microglia	STXBP5	-0.163194	0.402233	0.774683	pseudobulk	DESeq2	Wald	0.163194	down
3058	Microglia	LINC00513	-0.38061	0.402404	0.774683	pseudobulk	DESeq2	Wald	0.38061	down
3059	Microglia	ZC3H7B	0.259491	0.402622	0.774795	pseudobulk	DESeq2	Wald	0.259491	up
3060	Microglia	PKN1	0.181779	0.402725	0.774795	pseudobulk	DESeq2	Wald	0.181779	up
3061	Microglia	ZSWIM6	0.0748341	0.403278	0.775099	pseudobulk	DESeq2	Wald	0.0748341	up
3062	Microglia	ACADVL	0.341977	0.403174	0.775099	pseudobulk	DESeq2	Wald	0.341977	up
3063	Microglia	SIK3	-0.0815461	0.403127	0.775099	pseudobulk	DESeq2	Wald	0.0815461	down
3064	Microglia	AC006160.1	0.463285	0.403629	0.775521	pseudobulk	DESeq2	Wald	0.463285	up
3065	Microglia	GRAMD1B	-0.217346	0.404132	0.775727	pseudobulk	DESeq2	Wald	0.217346	down
3066	Microglia	STEAP1B	0.416426	0.40408	0.775727	pseudobulk	DESeq2	Wald	0.416426	up
3067	Microglia	SBNO2	0.310811	0.404046	0.775727	pseudobulk	DESeq2	Wald	0.310811	up
3068	Microglia	RAD23B	0.139305	0.404599	0.776188	pseudobulk	DESeq2	Wald	0.139305	up
3069	Microglia	AIG1	0.132752	0.404899	0.776188	pseudobulk	DESeq2	Wald	0.132752	up
3070	Microglia	TSPO	-0.296998	0.404642	0.776188	pseudobulk	DESeq2	Wald	0.296998	down
3071	Microglia	ADGRE2	0.310114	0.404798	0.776188	pseudobulk	DESeq2	Wald	0.310114	up
3072	Microglia	R3HDM2	0.0821226	0.405948	0.777693	pseudobulk	DESeq2	Wald	0.0821226	up
3073	Microglia	TMEM165	-0.133402	0.405866	0.777693	pseudobulk	DESeq2	Wald	0.133402	down
3074	Microglia	NORAD	-0.226041	0.406253	0.777891	pseudobulk	DESeq2	Wald	0.226041	down
3075	Microglia	ZNF197	-0.2157	0.406316	0.777891	pseudobulk	DESeq2	Wald	0.2157	down
3076	Microglia	STAT5A	0.218953	0.406704	0.778235	pseudobulk	DESeq2	Wald	0.218953	up
3077	Microglia	RPS9	-0.261112	0.406892	0.778235	pseudobulk	DESeq2	Wald	0.261112	down
3078	Microglia	MANBA	0.137074	0.406861	0.778235	pseudobulk	DESeq2	Wald	0.137074	up
3079	Microglia	TPT1-AS1	0.148608	0.407214	0.778346	pseudobulk	DESeq2	Wald	0.148608	up
3080	Microglia	CHCHD7	0.312733	0.407115	0.778346	pseudobulk	DESeq2	Wald	0.312733	up
3081	Microglia	SUPT16H	0.179567	0.408223	0.7784	pseudobulk	DESeq2	Wald	0.179567	up
3082	Microglia	LYPLA1	0.128516	0.408234	0.7784	pseudobulk	DESeq2	Wald	0.128516	up
3083	Microglia	WDR27	0.263649	0.4083	0.7784	pseudobulk	DESeq2	Wald	0.263649	up
3084	Microglia	MS4A6A	-0.192605	0.408064	0.7784	pseudobulk	DESeq2	Wald	0.192605	down
3085	Microglia	RER1	0.255477	0.40774	0.7784	pseudobulk	DESeq2	Wald	0.255477	up
3086	Microglia	KAT6A	0.112631	0.408021	0.7784	pseudobulk	DESeq2	Wald	0.112631	up
3087	Microglia	SLC20A2	0.106967	0.407736	0.7784	pseudobulk	DESeq2	Wald	0.106967	up
3088	Microglia	SETD3	-0.121638	0.407964	0.7784	pseudobulk	DESeq2	Wald	0.121638	down
3089	Microglia	STOM	-0.202621	0.408671	0.778856	pseudobulk	DESeq2	Wald	0.202621	down
3090	Microglia	SDAD1	0.186517	0.408824	0.778894	pseudobulk	DESeq2	Wald	0.186517	up
3091	Microglia	MPP5	-0.169955	0.409264	0.779481	pseudobulk	DESeq2	Wald	0.169955	down
3092	Microglia	CALR	0.409461	0.409439	0.779561	pseudobulk	DESeq2	Wald	0.409461	up
3093	Microglia	MYT1L	-0.295972	0.409725	0.779854	pseudobulk	DESeq2	Wald	0.295972	down
3094	Microglia	PITPNA	0.167645	0.410188	0.780276	pseudobulk	DESeq2	Wald	0.167645	up
3095	Microglia	ZCCHC8	0.180638	0.410211	0.780276	pseudobulk	DESeq2	Wald	0.180638	up
3096	Microglia	HPS1	-0.171205	0.411077	0.781602	pseudobulk	DESeq2	Wald	0.171205	down
3097	Microglia	DDX1	0.182494	0.411371	0.781602	pseudobulk	DESeq2	Wald	0.182494	up
3098	Microglia	MFN1	-0.181869	0.411439	0.781602	pseudobulk	DESeq2	Wald	0.181869	down
3099	Microglia	UBE2J2	-0.246633	0.41143	0.781602	pseudobulk	DESeq2	Wald	0.246633	down
3100	Microglia	DIPK2A	0.175997	0.412067	0.782541	pseudobulk	DESeq2	Wald	0.175997	up
3101	Microglia	CFLAR	-0.172126	0.412273	0.782572	pseudobulk	DESeq2	Wald	0.172126	down
3102	Microglia	DNAJC24	0.208856	0.412349	0.782572	pseudobulk	DESeq2	Wald	0.208856	up
3103	Microglia	PCNT	0.22072	0.412644	0.78288	pseudobulk	DESeq2	Wald	0.22072	up
3104	Microglia	R3HCC1L	-0.154956	0.412812	0.782947	pseudobulk	DESeq2	Wald	0.154956	down
3105	Microglia	AGPAT4	0.243184	0.413764	0.783743	pseudobulk	DESeq2	Wald	0.243184	up
3106	Microglia	MIR99AHG	0.152849	0.413597	0.783743	pseudobulk	DESeq2	Wald	0.152849	up
3107	Microglia	PHC3	-0.0913705	0.413664	0.783743	pseudobulk	DESeq2	Wald	0.0913705	down
3108	Microglia	CHEK2	0.238627	0.413684	0.783743	pseudobulk	DESeq2	Wald	0.238627	up
3109	Microglia	SLAIN1	0.201767	0.414173	0.784014	pseudobulk	DESeq2	Wald	0.201767	up
3110	Microglia	HERC3	-0.154243	0.41414	0.784014	pseudobulk	DESeq2	Wald	0.154243	down
3111	Microglia	ATP11C	0.169211	0.41459	0.784079	pseudobulk	DESeq2	Wald	0.169211	up
3112	Microglia	SKIL	0.122021	0.416058	0.784079	pseudobulk	DESeq2	Wald	0.122021	up
3113	Microglia	TK2	0.298735	0.414466	0.784079	pseudobulk	DESeq2	Wald	0.298735	up
3114	Microglia	HLA-C	-0.288447	0.415947	0.784079	pseudobulk	DESeq2	Wald	0.288447	down
3115	Microglia	RB1CC1	-0.17137	0.415338	0.784079	pseudobulk	DESeq2	Wald	0.17137	down
3116	Microglia	AK3	-0.21717	0.415929	0.784079	pseudobulk	DESeq2	Wald	0.21717	down
3117	Microglia	ATP2C1	-0.137911	0.415386	0.784079	pseudobulk	DESeq2	Wald	0.137911	down
3118	Microglia	GABPB1	-0.251642	0.416288	0.784079	pseudobulk	DESeq2	Wald	0.251642	down
3119	Microglia	SQOR	-0.16436	0.415043	0.784079	pseudobulk	DESeq2	Wald	0.16436	down
3120	Microglia	CAST	-0.15068	0.416498	0.784079	pseudobulk	DESeq2	Wald	0.15068	down
3121	Microglia	DHRS7	-0.247576	0.415688	0.784079	pseudobulk	DESeq2	Wald	0.247576	down
3122	Microglia	EIF3A	0.160366	0.416497	0.784079	pseudobulk	DESeq2	Wald	0.160366	up
3123	Microglia	XBP1	0.525705	0.415346	0.784079	pseudobulk	DESeq2	Wald	0.525705	up
3124	Microglia	SUN2	0.325852	0.416553	0.784079	pseudobulk	DESeq2	Wald	0.325852	up
3125	Microglia	DHX32	0.183708	0.414864	0.784079	pseudobulk	DESeq2	Wald	0.183708	up
3126	Microglia	SUFU	0.129714	0.416604	0.784079	pseudobulk	DESeq2	Wald	0.129714	up
3127	Microglia	WDR4	0.319387	0.414768	0.784079	pseudobulk	DESeq2	Wald	0.319387	up
3128	Microglia	PELI2	-0.262286	0.41641	0.784079	pseudobulk	DESeq2	Wald	0.262286	down
3129	Microglia	SNX25	-0.138489	0.416932	0.784407	pseudobulk	DESeq2	Wald	0.138489	down
3130	Microglia	CSNK1G1	-0.118493	0.417045	0.784407	pseudobulk	DESeq2	Wald	0.118493	down
3131	Microglia	MAPKBP1	0.209103	0.417457	0.78468	pseudobulk	DESeq2	Wald	0.209103	up
3132	Microglia	AKIRIN1	-0.18158	0.417418	0.78468	pseudobulk	DESeq2	Wald	0.18158	down
3133	Microglia	CBLB	-0.158754	0.418766	0.785529	pseudobulk	DESeq2	Wald	0.158754	down
3134	Microglia	DOCK7	-0.138743	0.418793	0.785529	pseudobulk	DESeq2	Wald	0.138743	down
3135	Microglia	PDZD8	0.14377	0.418306	0.785529	pseudobulk	DESeq2	Wald	0.14377	up
3136	Microglia	SLC30A6	0.155565	0.418827	0.785529	pseudobulk	DESeq2	Wald	0.155565	up
3137	Microglia	RCOR1	-0.132475	0.418204	0.785529	pseudobulk	DESeq2	Wald	0.132475	down
3138	Microglia	IST1	0.138791	0.418842	0.785529	pseudobulk	DESeq2	Wald	0.138791	up
3139	Microglia	SERPINI1	0.368174	0.418721	0.785529	pseudobulk	DESeq2	Wald	0.368174	up
3140	Microglia	ADSS	-0.161723	0.419653	0.786799	pseudobulk	DESeq2	Wald	0.161723	down
3141	Microglia	AL078604.4	-0.513128	0.4198	0.786824	pseudobulk	DESeq2	Wald	0.513128	down
3142	Microglia	CLNS1A	-0.13873	0.420114	0.787113	pseudobulk	DESeq2	Wald	0.13873	down
3143	Microglia	ETF1	0.197568	0.420222	0.787113	pseudobulk	DESeq2	Wald	0.197568	up
3144	Microglia	MFSD12	0.210577	0.420812	0.78797	pseudobulk	DESeq2	Wald	0.210577	up
3145	Microglia	RAB21	-0.184382	0.421015	0.788052	pseudobulk	DESeq2	Wald	0.184382	down
3146	Microglia	RPS27A	-0.24616	0.421124	0.788052	pseudobulk	DESeq2	Wald	0.24616	down
3147	Microglia	PRRC2B	0.0763652	0.421324	0.788175	pseudobulk	DESeq2	Wald	0.0763652	up
3148	Microglia	RNPS1	0.208933	0.421506	0.788266	pseudobulk	DESeq2	Wald	0.208933	up
3149	Microglia	CU638689.4	0.646166	0.421658	0.7883	pseudobulk	DESeq2	Wald	0.646166	up
3150	Microglia	FGFR1OP	0.176739	0.42238	0.788857	pseudobulk	DESeq2	Wald	0.176739	up
3151	Microglia	KIFAP3	0.158792	0.422394	0.788857	pseudobulk	DESeq2	Wald	0.158792	up
3152	Microglia	DANT2	-0.24838	0.422213	0.788857	pseudobulk	DESeq2	Wald	0.24838	down
3153	Microglia	TCEA1	0.181961	0.422492	0.788857	pseudobulk	DESeq2	Wald	0.181961	up
3154	Microglia	ACSM5	0.333915	0.422754	0.789095	pseudobulk	DESeq2	Wald	0.333915	up
3155	Microglia	AC046134.2	0.187703	0.423163	0.789609	pseudobulk	DESeq2	Wald	0.187703	up
3156	Microglia	OTULINL	0.182672	0.423409	0.789818	pseudobulk	DESeq2	Wald	0.182672	up
3157	Microglia	MIR34AHG	-0.178412	0.423555	0.78984	pseudobulk	DESeq2	Wald	0.178412	down
3158	Microglia	CCNL1	0.176272	0.423714	0.789887	pseudobulk	DESeq2	Wald	0.176272	up
3159	Microglia	FHIT	-0.119513	0.42437	0.790625	pseudobulk	DESeq2	Wald	0.119513	down
3160	Microglia	FAM117B	-0.249479	0.424379	0.790625	pseudobulk	DESeq2	Wald	0.249479	down
3161	Microglia	SCPEP1	0.229466	0.4248	0.790659	pseudobulk	DESeq2	Wald	0.229466	up
3162	Microglia	BSDC1	0.214945	0.424787	0.790659	pseudobulk	DESeq2	Wald	0.214945	up
3163	Microglia	MTG1	0.179695	0.424674	0.790659	pseudobulk	DESeq2	Wald	0.179695	up
3164	Microglia	KIAA1328	0.115753	0.42544	0.79135	pseudobulk	DESeq2	Wald	0.115753	up
3165	Microglia	PIK3AP1	0.171247	0.425364	0.79135	pseudobulk	DESeq2	Wald	0.171247	up
3166	Microglia	DGKI	0.391389	0.42756	0.791357	pseudobulk	DESeq2	Wald	0.391389	up
3167	Microglia	TRAK2	-0.160513	0.427131	0.791357	pseudobulk	DESeq2	Wald	0.160513	down
3168	Microglia	USP33	-0.105658	0.42686	0.791357	pseudobulk	DESeq2	Wald	0.105658	down
3169	Microglia	UCHL5	-0.19958	0.426592	0.791357	pseudobulk	DESeq2	Wald	0.19958	down
3170	Microglia	ZNF248	0.158092	0.427439	0.791357	pseudobulk	DESeq2	Wald	0.158092	up
3171	Microglia	USO1	0.154658	0.4268	0.791357	pseudobulk	DESeq2	Wald	0.154658	up
3172	Microglia	PNPLA8	-0.188404	0.426318	0.791357	pseudobulk	DESeq2	Wald	0.188404	down
3173	Microglia	ODR4	0.136789	0.425785	0.791357	pseudobulk	DESeq2	Wald	0.136789	up
3174	Microglia	BRK1	-0.264369	0.426014	0.791357	pseudobulk	DESeq2	Wald	0.264369	down
3175	Microglia	PRKCD	0.189443	0.426734	0.791357	pseudobulk	DESeq2	Wald	0.189443	up
3176	Microglia	GCNT2	0.179827	0.4258	0.791357	pseudobulk	DESeq2	Wald	0.179827	up
3177	Microglia	RNGTT	0.18444	0.427594	0.791357	pseudobulk	DESeq2	Wald	0.18444	up
3178	Microglia	ATL2	-0.12294	0.427085	0.791357	pseudobulk	DESeq2	Wald	0.12294	down
3179	Microglia	CIT	0.352046	0.426884	0.791357	pseudobulk	DESeq2	Wald	0.352046	up
3180	Microglia	PLEKHB2	0.177287	0.426938	0.791357	pseudobulk	DESeq2	Wald	0.177287	up
3181	Microglia	FAM120A	-0.100633	0.427362	0.791357	pseudobulk	DESeq2	Wald	0.100633	down
3182	Microglia	CSF1R	0.113664	0.427733	0.791367	pseudobulk	DESeq2	Wald	0.113664	up
3183	Microglia	NMT1	0.125366	0.428141	0.791873	pseudobulk	DESeq2	Wald	0.125366	up
3184	Microglia	PID1	0.305839	0.428329	0.791972	pseudobulk	DESeq2	Wald	0.305839	up
3185	Microglia	ARRDC3-AS1	-0.15739	0.429115	0.79273	pseudobulk	DESeq2	Wald	0.15739	down
3186	Microglia	DGKA	0.222573	0.429143	0.79273	pseudobulk	DESeq2	Wald	0.222573	up
3187	Microglia	CPPED1	0.176557	0.429124	0.79273	pseudobulk	DESeq2	Wald	0.176557	up
3188	Microglia	GLS	-0.104311	0.42929	0.792754	pseudobulk	DESeq2	Wald	0.104311	down
3189	Microglia	BCAS3	-0.174991	0.431103	0.793077	pseudobulk	DESeq2	Wald	0.174991	down
3190	Microglia	KIZ	-0.196702	0.431206	0.793077	pseudobulk	DESeq2	Wald	0.196702	down
3191	Microglia	ZNF804A	-0.303846	0.43105	0.793077	pseudobulk	DESeq2	Wald	0.303846	down
3192	Microglia	SLC4A10	0.295505	0.430881	0.793077	pseudobulk	DESeq2	Wald	0.295505	up
3193	Microglia	POR	-0.187616	0.430638	0.793077	pseudobulk	DESeq2	Wald	0.187616	down
3194	Microglia	ORC3	0.182645	0.430302	0.793077	pseudobulk	DESeq2	Wald	0.182645	up
3195	Microglia	POLR1D	-0.163529	0.431216	0.793077	pseudobulk	DESeq2	Wald	0.163529	down
3196	Microglia	NVL	0.14792	0.429924	0.793077	pseudobulk	DESeq2	Wald	0.14792	up
3197	Microglia	TWSG1	-0.210859	0.429664	0.793077	pseudobulk	DESeq2	Wald	0.210859	down
3198	Microglia	RAB11FIP3	0.209333	0.430793	0.793077	pseudobulk	DESeq2	Wald	0.209333	up
3199	Microglia	TERF2	0.191447	0.429809	0.793077	pseudobulk	DESeq2	Wald	0.191447	up
3200	Microglia	ETNK1	-0.0961348	0.430095	0.793077	pseudobulk	DESeq2	Wald	0.0961348	down
3201	Microglia	WDR48	-0.204203	0.430271	0.793077	pseudobulk	DESeq2	Wald	0.204203	down
3202	Microglia	NCOA5	-0.200866	0.4317	0.793397	pseudobulk	DESeq2	Wald	0.200866	down
3203	Microglia	GPR137C	0.20409	0.431795	0.793397	pseudobulk	DESeq2	Wald	0.20409	up
3204	Microglia	PPM1K	0.153956	0.431572	0.793397	pseudobulk	DESeq2	Wald	0.153956	up
3205	Microglia	SET	0.206954	0.432001	0.793519	pseudobulk	DESeq2	Wald	0.206954	up
3206	Microglia	ITGA9-AS1	0.314696	0.43213	0.793519	pseudobulk	DESeq2	Wald	0.314696	up
3207	Microglia	AL078590.2	-0.254375	0.432346	0.793667	pseudobulk	DESeq2	Wald	0.254375	down
3208	Microglia	ALKBH5	-0.233188	0.432729	0.794123	pseudobulk	DESeq2	Wald	0.233188	down
3209	Microglia	RNF34	0.201377	0.433244	0.794326	pseudobulk	DESeq2	Wald	0.201377	up
3210	Microglia	HDAC8	0.0878801	0.433186	0.794326	pseudobulk	DESeq2	Wald	0.0878801	up
3211	Microglia	PPP5C	0.223482	0.433224	0.794326	pseudobulk	DESeq2	Wald	0.223482	up
3212	Microglia	SRP72	-0.23238	0.433849	0.79494	pseudobulk	DESeq2	Wald	0.23238	down
3213	Microglia	SAR1A	-0.21688	0.433774	0.79494	pseudobulk	DESeq2	Wald	0.21688	down
3214	Microglia	TGFBRAP1	0.156645	0.43419	0.795318	pseudobulk	DESeq2	Wald	0.156645	up
3215	Microglia	FBXW11	0.105192	0.435109	0.795702	pseudobulk	DESeq2	Wald	0.105192	up
3216	Microglia	AC015871.1	-0.361005	0.434602	0.795702	pseudobulk	DESeq2	Wald	0.361005	down
3217	Microglia	RAB12	0.113781	0.435191	0.795702	pseudobulk	DESeq2	Wald	0.113781	up
3218	Microglia	PTDSS1	-0.183707	0.435022	0.795702	pseudobulk	DESeq2	Wald	0.183707	down
3219	Microglia	TFEB	0.127109	0.435211	0.795702	pseudobulk	DESeq2	Wald	0.127109	up
3220	Microglia	U2SURP	-0.116324	0.435099	0.795702	pseudobulk	DESeq2	Wald	0.116324	down
3221	Microglia	SLAIN2	-0.139366	0.435352	0.795714	pseudobulk	DESeq2	Wald	0.139366	down
3222	Microglia	TPM1	0.184988	0.436463	0.795769	pseudobulk	DESeq2	Wald	0.184988	up
3223	Microglia	IKZF2	-0.253642	0.436188	0.795769	pseudobulk	DESeq2	Wald	0.253642	down
3224	Microglia	RNF220	0.244991	0.436429	0.795769	pseudobulk	DESeq2	Wald	0.244991	up
3225	Microglia	TLK1	-0.101097	0.436305	0.795769	pseudobulk	DESeq2	Wald	0.101097	down
3226	Microglia	BICRAL	-0.157689	0.436305	0.795769	pseudobulk	DESeq2	Wald	0.157689	down
3227	Microglia	HLA-DMB	0.288821	0.435828	0.795769	pseudobulk	DESeq2	Wald	0.288821	up
3228	Microglia	ZNF267	0.201715	0.435733	0.795769	pseudobulk	DESeq2	Wald	0.201715	up
3229	Microglia	TBRG1	-0.154701	0.435524	0.795769	pseudobulk	DESeq2	Wald	0.154701	down
3230	Microglia	SLC43A2	0.210405	0.436635	0.795835	pseudobulk	DESeq2	Wald	0.210405	up
3231	Microglia	SIN3A	0.148557	0.437172	0.796567	pseudobulk	DESeq2	Wald	0.148557	up
3232	Microglia	MBTD1	-0.164605	0.437479	0.796633	pseudobulk	DESeq2	Wald	0.164605	down
3233	Microglia	OTULIN	0.15853	0.437346	0.796633	pseudobulk	DESeq2	Wald	0.15853	up
3234	Microglia	PTMA	-0.237001	0.438011	0.796947	pseudobulk	DESeq2	Wald	0.237001	down
3235	Microglia	AC079793.1	-0.40681	0.438057	0.796947	pseudobulk	DESeq2	Wald	0.40681	down
3236	Microglia	RPL31	-0.181257	0.437892	0.796947	pseudobulk	DESeq2	Wald	0.181257	down
3237	Microglia	ANKRD44	-0.103891	0.438283	0.797061	pseudobulk	DESeq2	Wald	0.103891	down
3238	Microglia	QRICH1	0.18778	0.438526	0.797061	pseudobulk	DESeq2	Wald	0.18778	up
3239	Microglia	KIAA1211L	0.284383	0.43846	0.797061	pseudobulk	DESeq2	Wald	0.284383	up
3240	Microglia	ELMOD3	0.175808	0.43888	0.797247	pseudobulk	DESeq2	Wald	0.175808	up
3241	Microglia	MPPE1	0.245079	0.438899	0.797247	pseudobulk	DESeq2	Wald	0.245079	up
3242	Microglia	CNTN5	0.280656	0.439293	0.797592	pseudobulk	DESeq2	Wald	0.280656	up
3243	Microglia	CNKSR2	0.307076	0.439359	0.797592	pseudobulk	DESeq2	Wald	0.307076	up
3244	Microglia	AMBRA1	0.100811	0.439663	0.797885	pseudobulk	DESeq2	Wald	0.100811	up
3245	Microglia	CWC27	-0.1549	0.439792	0.797885	pseudobulk	DESeq2	Wald	0.1549	down
3246	Microglia	TRNAU1AP	-0.204104	0.440848	0.798816	pseudobulk	DESeq2	Wald	0.204104	down
3247	Microglia	TGFBR2	-0.10349	0.440782	0.798816	pseudobulk	DESeq2	Wald	0.10349	down
3248	Microglia	TMED8	-0.226592	0.440466	0.798816	pseudobulk	DESeq2	Wald	0.226592	down
3249	Microglia	TMEM268	-0.175604	0.440687	0.798816	pseudobulk	DESeq2	Wald	0.175604	down
3250	Microglia	ENTPD4	0.167793	0.441939	0.799223	pseudobulk	DESeq2	Wald	0.167793	up
3251	Microglia	LPIN1	0.227686	0.441372	0.799223	pseudobulk	DESeq2	Wald	0.227686	up
3252	Microglia	LRP1B	-0.248166	0.441649	0.799223	pseudobulk	DESeq2	Wald	0.248166	down
3253	Microglia	FRMD3	-0.284736	0.442135	0.799223	pseudobulk	DESeq2	Wald	0.284736	down
3254	Microglia	SPPL3	-0.104369	0.441498	0.799223	pseudobulk	DESeq2	Wald	0.104369	down
3255	Microglia	AL627171.2	-0.407922	0.442158	0.799223	pseudobulk	DESeq2	Wald	0.407922	down
3256	Microglia	DNAJB1	-0.500308	0.441886	0.799223	pseudobulk	DESeq2	Wald	0.500308	down
3257	Microglia	ACSL3	0.155587	0.441373	0.799223	pseudobulk	DESeq2	Wald	0.155587	up
3258	Microglia	MIATNB	-0.161674	0.442587	0.799753	pseudobulk	DESeq2	Wald	0.161674	down
3259	Microglia	KYNU	-0.141916	0.442881	0.80004	pseudobulk	DESeq2	Wald	0.141916	down
3260	Microglia	GTF3C3	-0.181199	0.443718	0.801072	pseudobulk	DESeq2	Wald	0.181199	down
3261	Microglia	ENSA	-0.138737	0.444047	0.801072	pseudobulk	DESeq2	Wald	0.138737	down
3262	Microglia	MAP3K3	-0.105561	0.443743	0.801072	pseudobulk	DESeq2	Wald	0.105561	down
3263	Microglia	SNAP25	0.338619	0.443993	0.801072	pseudobulk	DESeq2	Wald	0.338619	up
3264	Microglia	UBTD2	-0.163918	0.444133	0.801072	pseudobulk	DESeq2	Wald	0.163918	down
3265	Microglia	UBC	0.329108	0.444273	0.801079	pseudobulk	DESeq2	Wald	0.329108	up
3266	Microglia	AC027097.2	0.139889	0.444748	0.801121	pseudobulk	DESeq2	Wald	0.139889	up
3267	Microglia	P4HB	0.278611	0.444569	0.801121	pseudobulk	DESeq2	Wald	0.278611	up
3268	Microglia	SETD5	-0.106987	0.44484	0.801121	pseudobulk	DESeq2	Wald	0.106987	down
3269	Microglia	RGS10	0.201003	0.444587	0.801121	pseudobulk	DESeq2	Wald	0.201003	up
3270	Microglia	SGK3	-0.115338	0.446154	0.801214	pseudobulk	DESeq2	Wald	0.115338	down
3271	Microglia	PDZRN3	0.369228	0.4463	0.801214	pseudobulk	DESeq2	Wald	0.369228	up
3272	Microglia	CHST11	0.0704878	0.445493	0.801214	pseudobulk	DESeq2	Wald	0.0704878	up
3273	Microglia	MAP2K6	0.402572	0.445142	0.801214	pseudobulk	DESeq2	Wald	0.402572	up
3274	Microglia	FASTKD2	0.243429	0.445762	0.801214	pseudobulk	DESeq2	Wald	0.243429	up
3275	Microglia	TLR2	-0.170817	0.445308	0.801214	pseudobulk	DESeq2	Wald	0.170817	down
3276	Microglia	EEF2K	0.156773	0.446592	0.801214	pseudobulk	DESeq2	Wald	0.156773	up
3277	Microglia	FLRT2	-0.343352	0.445515	0.801214	pseudobulk	DESeq2	Wald	0.343352	down
3278	Microglia	ARNTL	0.155048	0.446258	0.801214	pseudobulk	DESeq2	Wald	0.155048	up
3279	Microglia	PIP4K2A	-0.0893084	0.446661	0.801214	pseudobulk	DESeq2	Wald	0.0893084	down
3280	Microglia	SMC5	0.115626	0.446333	0.801214	pseudobulk	DESeq2	Wald	0.115626	up
3281	Microglia	SHQ1	0.244192	0.446034	0.801214	pseudobulk	DESeq2	Wald	0.244192	up
3282	Microglia	QSOX1	0.175118	0.446459	0.801214	pseudobulk	DESeq2	Wald	0.175118	up
3283	Microglia	FPR3	-0.232275	0.446989	0.801558	pseudobulk	DESeq2	Wald	0.232275	down
3284	Microglia	DDX60	0.181667	0.447674	0.802542	pseudobulk	DESeq2	Wald	0.181667	up
3285	Microglia	TMIGD3	-0.219754	0.447952	0.802552	pseudobulk	DESeq2	Wald	0.219754	down
3286	Microglia	BHLHE41	0.197274	0.447826	0.802552	pseudobulk	DESeq2	Wald	0.197274	up
3287	Microglia	GOLGB1	0.122254	0.448263	0.802865	pseudobulk	DESeq2	Wald	0.122254	up
3288	Microglia	PHF3	-0.14461	0.449095	0.803866	pseudobulk	DESeq2	Wald	0.14461	down
3289	Microglia	TIAM2	-0.123021	0.448993	0.803866	pseudobulk	DESeq2	Wald	0.123021	down
3290	Microglia	NTRK2	0.304089	0.450018	0.804892	pseudobulk	DESeq2	Wald	0.304089	up
3291	Microglia	ARMH4	0.144531	0.450057	0.804892	pseudobulk	DESeq2	Wald	0.144531	up
3292	Microglia	BLOC1S6	-0.187582	0.450078	0.804892	pseudobulk	DESeq2	Wald	0.187582	down
3293	Microglia	MICAL2	0.262387	0.450666	0.8057	pseudobulk	DESeq2	Wald	0.262387	up
3294	Microglia	ADA2	0.271261	0.451096	0.806223	pseudobulk	DESeq2	Wald	0.271261	up
3295	Microglia	MAP3K7	-0.142309	0.451336	0.806407	pseudobulk	DESeq2	Wald	0.142309	down
3296	Microglia	FAM120B	0.13454	0.451746	0.806895	pseudobulk	DESeq2	Wald	0.13454	up
3297	Microglia	ZNF638	-0.0899472	0.452165	0.807212	pseudobulk	DESeq2	Wald	0.0899472	down
3298	Microglia	PNISR	-0.126328	0.452198	0.807212	pseudobulk	DESeq2	Wald	0.126328	down
3299	Microglia	PSTPIP2	0.290655	0.452394	0.807317	pseudobulk	DESeq2	Wald	0.290655	up
3300	Microglia	CNOT10	0.12998	0.453109	0.80737	pseudobulk	DESeq2	Wald	0.12998	up
3301	Microglia	SIMC1	0.175817	0.452985	0.80737	pseudobulk	DESeq2	Wald	0.175817	up
3302	Microglia	FAM174B	-0.283575	0.452979	0.80737	pseudobulk	DESeq2	Wald	0.283575	down
3303	Microglia	VPS35	0.177056	0.45279	0.80737	pseudobulk	DESeq2	Wald	0.177056	up
3304	Microglia	MCPH1-AS1	0.233603	0.452613	0.80737	pseudobulk	DESeq2	Wald	0.233603	up
3305	Microglia	SPTLC1	0.171388	0.453428	0.807664	pseudobulk	DESeq2	Wald	0.171388	up
3306	Microglia	AC008691.1	0.764818	0.453628	0.807664	pseudobulk	DESeq2	Wald	0.764818	up
3307	Microglia	HIPK3	-0.128537	0.453685	0.807664	pseudobulk	DESeq2	Wald	0.128537	down
3308	Microglia	IRF5	0.315581	0.454232	0.808393	pseudobulk	DESeq2	Wald	0.315581	up
3309	Microglia	FSTL4	-0.387532	0.454384	0.808419	pseudobulk	DESeq2	Wald	0.387532	down
3310	Microglia	EIF4G2	-0.143234	0.454575	0.808515	pseudobulk	DESeq2	Wald	0.143234	down
3311	Microglia	STX18	0.157734	0.454809	0.808687	pseudobulk	DESeq2	Wald	0.157734	up
3312	Microglia	NAA50	-0.1446	0.455091	0.808944	pseudobulk	DESeq2	Wald	0.1446	down
3313	Microglia	CEP170	-0.091756	0.455424	0.809046	pseudobulk	DESeq2	Wald	0.091756	down
3314	Microglia	STK17A	-0.264596	0.455384	0.809046	pseudobulk	DESeq2	Wald	0.264596	down
3315	Microglia	NEK6	0.153415	0.456141	0.810077	pseudobulk	DESeq2	Wald	0.153415	up
3316	Microglia	KPNA1	0.0970383	0.456446	0.810374	pseudobulk	DESeq2	Wald	0.0970383	up
3317	Microglia	CCT6A	0.248471	0.457082	0.810593	pseudobulk	DESeq2	Wald	0.248471	up
3318	Microglia	MRC1	0.246197	0.457387	0.810593	pseudobulk	DESeq2	Wald	0.246197	up
3319	Microglia	CC2D2B	0.297648	0.457395	0.810593	pseudobulk	DESeq2	Wald	0.297648	up
3320	Microglia	AKIRIN2	-0.184488	0.456866	0.810593	pseudobulk	DESeq2	Wald	0.184488	down
3321	Microglia	RAB6A	-0.10925	0.45721	0.810593	pseudobulk	DESeq2	Wald	0.10925	down
3322	Microglia	DNM3	0.253519	0.456974	0.810593	pseudobulk	DESeq2	Wald	0.253519	up
3323	Microglia	ABI1	0.0956828	0.457845	0.811146	pseudobulk	DESeq2	Wald	0.0956828	up
3324	Microglia	PARP14	0.171065	0.458186	0.811263	pseudobulk	DESeq2	Wald	0.171065	up
3325	Microglia	CD163L1	-0.606436	0.458187	0.811263	pseudobulk	DESeq2	Wald	0.606436	down
3326	Microglia	POLA2	0.246927	0.458558	0.811464	pseudobulk	DESeq2	Wald	0.246927	up
3327	Microglia	LIPA	-0.211145	0.458576	0.811464	pseudobulk	DESeq2	Wald	0.211145	down
3328	Microglia	PTPN18	0.141446	0.459461	0.812055	pseudobulk	DESeq2	Wald	0.141446	up
3329	Microglia	SLC23A2	0.123784	0.45943	0.812055	pseudobulk	DESeq2	Wald	0.123784	up
3330	Microglia	HLA-B	-0.246321	0.459272	0.812055	pseudobulk	DESeq2	Wald	0.246321	down
3331	Microglia	TLE5	-0.307978	0.459237	0.812055	pseudobulk	DESeq2	Wald	0.307978	down
3332	Microglia	YWHAQ	0.155494	0.459883	0.812557	pseudobulk	DESeq2	Wald	0.155494	up
3333	Microglia	GNS	-0.154268	0.460022	0.812558	pseudobulk	DESeq2	Wald	0.154268	down
3334	Microglia	TTTY14	0.200739	0.460264	0.812743	pseudobulk	DESeq2	Wald	0.200739	up
3335	Microglia	EPRS	0.183628	0.460816	0.813473	pseudobulk	DESeq2	Wald	0.183628	up
3336	Microglia	TXNDC16	0.24359	0.461163	0.813595	pseudobulk	DESeq2	Wald	0.24359	up
3337	Microglia	BTBD8	-0.256823	0.461438	0.813595	pseudobulk	DESeq2	Wald	0.256823	down
3338	Microglia	PRPF40A	0.127291	0.461216	0.813595	pseudobulk	DESeq2	Wald	0.127291	up
3339	Microglia	UBA6	-0.113583	0.461342	0.813595	pseudobulk	DESeq2	Wald	0.113583	down
3340	Microglia	MIGA1	0.123767	0.461615	0.813608	pseudobulk	DESeq2	Wald	0.123767	up
3341	Microglia	NEDD9	0.176976	0.46186	0.813608	pseudobulk	DESeq2	Wald	0.176976	up
3342	Microglia	SNX9	-0.108142	0.461798	0.813608	pseudobulk	DESeq2	Wald	0.108142	down
3343	Microglia	RPL19	-0.262679	0.46246	0.814422	pseudobulk	DESeq2	Wald	0.262679	down
3344	Microglia	STK3	0.125145	0.463472	0.815473	pseudobulk	DESeq2	Wald	0.125145	up
3345	Microglia	WDFY3	0.119397	0.463376	0.815473	pseudobulk	DESeq2	Wald	0.119397	up
3346	Microglia	MCPH1	-0.113155	0.463251	0.815473	pseudobulk	DESeq2	Wald	0.113155	down
3347	Microglia	NOL8	0.146593	0.463711	0.815555	pseudobulk	DESeq2	Wald	0.146593	up
3348	Microglia	HNRNPR	-0.112766	0.463796	0.815555	pseudobulk	DESeq2	Wald	0.112766	down
3349	Microglia	SRSF7	-0.199284	0.464006	0.815682	pseudobulk	DESeq2	Wald	0.199284	down
3350	Microglia	SNHG29	-0.199824	0.46437	0.816076	pseudobulk	DESeq2	Wald	0.199824	down
3351	Microglia	AL513327.1	-0.443927	0.464552	0.816154	pseudobulk	DESeq2	Wald	0.443927	down
3352	Microglia	RBM12B	-0.167984	0.465053	0.816789	pseudobulk	DESeq2	Wald	0.167984	down
3353	Microglia	NADSYN1	0.14589	0.465746	0.81741	pseudobulk	DESeq2	Wald	0.14589	up
3354	Microglia	DPYSL2	0.108226	0.465757	0.81741	pseudobulk	DESeq2	Wald	0.108226	up
3355	Microglia	EIF4H	-0.178956	0.465822	0.81741	pseudobulk	DESeq2	Wald	0.178956	down
3356	Microglia	KDM4C	-0.117396	0.46673	0.818106	pseudobulk	DESeq2	Wald	0.117396	down
3357	Microglia	DHRSX	-0.133565	0.466814	0.818106	pseudobulk	DESeq2	Wald	0.133565	down
3358	Microglia	NETO2	-0.290675	0.46652	0.818106	pseudobulk	DESeq2	Wald	0.290675	down
3359	Microglia	NFIC	0.0834187	0.467052	0.818106	pseudobulk	DESeq2	Wald	0.0834187	up
3360	Microglia	HSPB11	-0.174379	0.466695	0.818106	pseudobulk	DESeq2	Wald	0.174379	down
3361	Microglia	FAM192A	0.151125	0.467008	0.818106	pseudobulk	DESeq2	Wald	0.151125	up
3362	Microglia	IFT88	0.200172	0.467496	0.81864	pseudobulk	DESeq2	Wald	0.200172	up
3363	Microglia	A2M	0.193097	0.468077	0.819413	pseudobulk	DESeq2	Wald	0.193097	up
3364	Microglia	UACA	-0.163946	0.468254	0.81948	pseudobulk	DESeq2	Wald	0.163946	down
3365	Microglia	DCAF8	0.123711	0.469546	0.819909	pseudobulk	DESeq2	Wald	0.123711	up
3366	Microglia	CLPX	0.173251	0.469431	0.819909	pseudobulk	DESeq2	Wald	0.173251	up
3367	Microglia	COPE	0.246642	0.468692	0.819909	pseudobulk	DESeq2	Wald	0.246642	up
3368	Microglia	SEC62	0.133129	0.469257	0.819909	pseudobulk	DESeq2	Wald	0.133129	up
3369	Microglia	RPL32	0.212269	0.46967	0.819909	pseudobulk	DESeq2	Wald	0.212269	up
3370	Microglia	PDCD10	-0.183443	0.469319	0.819909	pseudobulk	DESeq2	Wald	0.183443	down
3371	Microglia	MVD	0.365261	0.469753	0.819909	pseudobulk	DESeq2	Wald	0.365261	up
3372	Microglia	RMND5B	0.243865	0.469435	0.819909	pseudobulk	DESeq2	Wald	0.243865	up
3373	Microglia	UXS1	-0.153245	0.469182	0.819909	pseudobulk	DESeq2	Wald	0.153245	down
3374	Microglia	SLX4IP	-0.165377	0.469893	0.819911	pseudobulk	DESeq2	Wald	0.165377	down
3375	Microglia	AREL1	0.190601	0.470511	0.820036	pseudobulk	DESeq2	Wald	0.190601	up
3376	Microglia	ATAD2B	0.112185	0.470522	0.820036	pseudobulk	DESeq2	Wald	0.112185	up
3377	Microglia	LIN52	0.156921	0.47036	0.820036	pseudobulk	DESeq2	Wald	0.156921	up
3378	Microglia	CNIH3	0.207601	0.470249	0.820036	pseudobulk	DESeq2	Wald	0.207601	up
3379	Microglia	PMM2	0.205892	0.47103	0.82068	pseudobulk	DESeq2	Wald	0.205892	up
3380	Microglia	SREK1	0.126118	0.471285	0.820849	pseudobulk	DESeq2	Wald	0.126118	up
3381	Microglia	ACSF2	0.243257	0.471423	0.820849	pseudobulk	DESeq2	Wald	0.243257	up
3382	Microglia	MCUB	-0.208238	0.471545	0.820849	pseudobulk	DESeq2	Wald	0.208238	down
3383	Microglia	NARF	-0.233805	0.472644	0.822518	pseudobulk	DESeq2	Wald	0.233805	down
3384	Microglia	PPP3CB	0.0983704	0.473787	0.822696	pseudobulk	DESeq2	Wald	0.0983704	up
3385	Microglia	ACSS1	0.230512	0.474176	0.822696	pseudobulk	DESeq2	Wald	0.230512	up
3386	Microglia	SLC49A4	0.186739	0.473567	0.822696	pseudobulk	DESeq2	Wald	0.186739	up
3387	Microglia	LANCL1	0.234815	0.473532	0.822696	pseudobulk	DESeq2	Wald	0.234815	up
3388	Microglia	STAT6	-0.152346	0.474383	0.822696	pseudobulk	DESeq2	Wald	0.152346	down
3389	Microglia	PTPRN2	0.257116	0.473981	0.822696	pseudobulk	DESeq2	Wald	0.257116	up
3390	Microglia	RALGAPB	-0.120613	0.473479	0.822696	pseudobulk	DESeq2	Wald	0.120613	down
3391	Microglia	ZEB1	0.153006	0.473796	0.822696	pseudobulk	DESeq2	Wald	0.153006	up
3392	Microglia	HLA-DRA	-0.292956	0.47331	0.822696	pseudobulk	DESeq2	Wald	0.292956	down
3393	Microglia	RPL12	0.273881	0.473882	0.822696	pseudobulk	DESeq2	Wald	0.273881	up
3394	Microglia	IL10RA	-0.204014	0.474422	0.822696	pseudobulk	DESeq2	Wald	0.204014	down
3395	Microglia	ZC3H14	-0.110307	0.474403	0.822696	pseudobulk	DESeq2	Wald	0.110307	down
3396	Microglia	NPAT	-0.123954	0.476004	0.822773	pseudobulk	DESeq2	Wald	0.123954	down
3397	Microglia	MAP3K4	0.100096	0.475194	0.822773	pseudobulk	DESeq2	Wald	0.100096	up
3398	Microglia	TMX3	0.128109	0.475766	0.822773	pseudobulk	DESeq2	Wald	0.128109	up
3399	Microglia	PITPNC1	-0.141155	0.475147	0.822773	pseudobulk	DESeq2	Wald	0.141155	down
3400	Microglia	PABPN1	0.153177	0.475789	0.822773	pseudobulk	DESeq2	Wald	0.153177	up
3401	Microglia	WDPCP	0.10681	0.474629	0.822773	pseudobulk	DESeq2	Wald	0.10681	up
3402	Microglia	VAV2	0.181612	0.474948	0.822773	pseudobulk	DESeq2	Wald	0.181612	up
3403	Microglia	RTN4	0.0763421	0.47531	0.822773	pseudobulk	DESeq2	Wald	0.0763421	up
3404	Microglia	RNPC3	-0.114394	0.475348	0.822773	pseudobulk	DESeq2	Wald	0.114394	down
3405	Microglia	RALYL	-0.253583	0.475927	0.822773	pseudobulk	DESeq2	Wald	0.253583	down
3406	Microglia	NUDCD3	0.0882603	0.475561	0.822773	pseudobulk	DESeq2	Wald	0.0882603	up
3407	Microglia	GNPTAB	0.160002	0.47627	0.822991	pseudobulk	DESeq2	Wald	0.160002	up
3408	Microglia	FO393401.1	0.179363	0.476714	0.823517	pseudobulk	DESeq2	Wald	0.179363	up
3409	Microglia	WNT5A	-0.130864	0.477001	0.823772	pseudobulk	DESeq2	Wald	0.130864	down
3410	Microglia	CCDC144A	-0.256933	0.477654	0.824241	pseudobulk	DESeq2	Wald	0.256933	down
3411	Microglia	SFXN4	0.197623	0.477693	0.824241	pseudobulk	DESeq2	Wald	0.197623	up
3412	Microglia	INVS	0.108143	0.477525	0.824241	pseudobulk	DESeq2	Wald	0.108143	up
3413	Microglia	ADAM28	0.095342	0.477976	0.824353	pseudobulk	DESeq2	Wald	0.095342	up
3414	Microglia	HS2ST1	-0.119854	0.478038	0.824353	pseudobulk	DESeq2	Wald	0.119854	down
3415	Microglia	ATP5ME	0.331284	0.478463	0.824799	pseudobulk	DESeq2	Wald	0.331284	up
3416	Microglia	GSPT1	-0.132527	0.478577	0.824799	pseudobulk	DESeq2	Wald	0.132527	down
3417	Microglia	TMEM117	0.108071	0.480082	0.824832	pseudobulk	DESeq2	Wald	0.108071	up
3418	Microglia	HNRNPUL2	0.214515	0.479902	0.824832	pseudobulk	DESeq2	Wald	0.214515	up
3419	Microglia	TTYH2	0.256333	0.479653	0.824832	pseudobulk	DESeq2	Wald	0.256333	up
3420	Microglia	RPL11	-0.1784	0.479776	0.824832	pseudobulk	DESeq2	Wald	0.1784	down
3421	Microglia	CNBP	-0.145159	0.479393	0.824832	pseudobulk	DESeq2	Wald	0.145159	down
3422	Microglia	COMMD10	0.0964193	0.479349	0.824832	pseudobulk	DESeq2	Wald	0.0964193	up
3423	Microglia	ZNF595	-0.239153	0.479799	0.824832	pseudobulk	DESeq2	Wald	0.239153	down
3424	Microglia	ITGAX	0.221907	0.479775	0.824832	pseudobulk	DESeq2	Wald	0.221907	up
3425	Microglia	USP6NL	-0.0981758	0.480137	0.824832	pseudobulk	DESeq2	Wald	0.0981758	down
3426	Microglia	GRIA3	0.3017	0.478959	0.824832	pseudobulk	DESeq2	Wald	0.3017	up
3427	Microglia	CSNK1D	0.136361	0.479399	0.824832	pseudobulk	DESeq2	Wald	0.136361	up
3428	Microglia	CRTAP	-0.206279	0.480467	0.825078	pseudobulk	DESeq2	Wald	0.206279	down
3429	Microglia	SDHAF3	0.252119	0.481821	0.825078	pseudobulk	DESeq2	Wald	0.252119	up
3430	Microglia	RASSF8	0.118303	0.481481	0.825078	pseudobulk	DESeq2	Wald	0.118303	up
3431	Microglia	ZNF675	-0.172717	0.481645	0.825078	pseudobulk	DESeq2	Wald	0.172717	down
3432	Microglia	PPP2R2A	-0.114213	0.481145	0.825078	pseudobulk	DESeq2	Wald	0.114213	down
3433	Microglia	TMA7	0.238554	0.480774	0.825078	pseudobulk	DESeq2	Wald	0.238554	up
3434	Microglia	MAX	-0.146646	0.481392	0.825078	pseudobulk	DESeq2	Wald	0.146646	down
3435	Microglia	GRM5	0.239227	0.48182	0.825078	pseudobulk	DESeq2	Wald	0.239227	up
3436	Microglia	TTC21B	-0.155204	0.481107	0.825078	pseudobulk	DESeq2	Wald	0.155204	down
3437	Microglia	LRP1	0.0995729	0.481548	0.825078	pseudobulk	DESeq2	Wald	0.0995729	up
3438	Microglia	CASC3	0.165083	0.481666	0.825078	pseudobulk	DESeq2	Wald	0.165083	up
3439	Microglia	PLCB1	0.250379	0.482056	0.825241	pseudobulk	DESeq2	Wald	0.250379	up
3440	Microglia	IL1RAPL1	0.239898	0.483824	0.825531	pseudobulk	DESeq2	Wald	0.239898	up
3441	Microglia	LMBRD1	-0.103264	0.483104	0.825531	pseudobulk	DESeq2	Wald	0.103264	down
3442	Microglia	CCDC88A	0.0928921	0.482983	0.825531	pseudobulk	DESeq2	Wald	0.0928921	up
3443	Microglia	CCNC	-0.162022	0.483692	0.825531	pseudobulk	DESeq2	Wald	0.162022	down
3444	Microglia	ARL6IP4	0.207732	0.483842	0.825531	pseudobulk	DESeq2	Wald	0.207732	up
3445	Microglia	HECTD2	-0.117971	0.483901	0.825531	pseudobulk	DESeq2	Wald	0.117971	down
3446	Microglia	RTN3	-0.104336	0.483908	0.825531	pseudobulk	DESeq2	Wald	0.104336	down
3447	Microglia	LRRC8D	-0.118687	0.48306	0.825531	pseudobulk	DESeq2	Wald	0.118687	down
3448	Microglia	KSR2	-0.35109	0.483586	0.825531	pseudobulk	DESeq2	Wald	0.35109	down
3449	Microglia	SELPLG	-0.3308	0.483235	0.825531	pseudobulk	DESeq2	Wald	0.3308	down
3450	Microglia	SERF2	-0.233952	0.482749	0.825531	pseudobulk	DESeq2	Wald	0.233952	down
3451	Microglia	AC005261.1	-0.209421	0.48255	0.825531	pseudobulk	DESeq2	Wald	0.209421	down
3452	Microglia	GABRB2	0.22734	0.4841	0.82562	pseudobulk	DESeq2	Wald	0.22734	up
3453	Microglia	PRKCI	0.172605	0.484296	0.825714	pseudobulk	DESeq2	Wald	0.172605	up
3454	Microglia	LMBR1L	-0.229778	0.484632	0.826049	pseudobulk	DESeq2	Wald	0.229778	down
3455	Microglia	STAG1	-0.0605406	0.484896	0.826259	pseudobulk	DESeq2	Wald	0.0605406	down
3456	Microglia	WDR89	0.241735	0.485393	0.82661	pseudobulk	DESeq2	Wald	0.241735	up
3457	Microglia	DNAJC9	0.175987	0.485641	0.82661	pseudobulk	DESeq2	Wald	0.175987	up
3458	Microglia	UBXN2A	-0.164257	0.485803	0.82661	pseudobulk	DESeq2	Wald	0.164257	down
3459	Microglia	MIR503HG	0.295056	0.485649	0.82661	pseudobulk	DESeq2	Wald	0.295056	up
3460	Microglia	CRTC3	-0.246344	0.485752	0.82661	pseudobulk	DESeq2	Wald	0.246344	down
3461	Microglia	NCOA6	0.114685	0.486297	0.826971	pseudobulk	DESeq2	Wald	0.114685	up
3462	Microglia	RUNX1	-0.122748	0.486257	0.826971	pseudobulk	DESeq2	Wald	0.122748	down
3463	Microglia	AC024257.3	0.236616	0.486484	0.82705	pseudobulk	DESeq2	Wald	0.236616	up
3464	Microglia	LINC00486	-0.293114	0.48676	0.827111	pseudobulk	DESeq2	Wald	0.293114	down
3465	Microglia	SLTM	-0.0975996	0.48699	0.827111	pseudobulk	DESeq2	Wald	0.0975996	down
3466	Microglia	PREX1	-0.0895972	0.487081	0.827111	pseudobulk	DESeq2	Wald	0.0895972	down
3467	Microglia	LCP2	-0.142266	0.487033	0.827111	pseudobulk	DESeq2	Wald	0.142266	down
3468	Microglia	NUP210	-0.192062	0.487476	0.827378	pseudobulk	DESeq2	Wald	0.192062	down
3469	Microglia	LRPPRC	0.111427	0.487519	0.827378	pseudobulk	DESeq2	Wald	0.111427	up
3470	Microglia	WBP2NL	-0.248244	0.487764	0.827512	pseudobulk	DESeq2	Wald	0.248244	down
3471	Microglia	TMEM87B	-0.142544	0.487879	0.827512	pseudobulk	DESeq2	Wald	0.142544	down
3472	Microglia	ARID5A	0.216272	0.488079	0.827612	pseudobulk	DESeq2	Wald	0.216272	up
3473	Microglia	TAF4	0.169181	0.488959	0.828389	pseudobulk	DESeq2	Wald	0.169181	up
3474	Microglia	USP32	0.0968867	0.488956	0.828389	pseudobulk	DESeq2	Wald	0.0968867	up
3475	Microglia	GABBR2	0.304765	0.488841	0.828389	pseudobulk	DESeq2	Wald	0.304765	up
3476	Microglia	SMIM14	0.142753	0.489107	0.828402	pseudobulk	DESeq2	Wald	0.142753	up
3477	Microglia	SLC27A4	0.296435	0.489489	0.828471	pseudobulk	DESeq2	Wald	0.296435	up
3478	Microglia	TLR6	0.174494	0.489323	0.828471	pseudobulk	DESeq2	Wald	0.174494	up
3479	Microglia	NMRK1	-0.2096	0.489832	0.828471	pseudobulk	DESeq2	Wald	0.2096	down
3480	Microglia	CDC14B	0.099504	0.489992	0.828471	pseudobulk	DESeq2	Wald	0.099504	up
3481	Microglia	CUL1	-0.148212	0.489939	0.828471	pseudobulk	DESeq2	Wald	0.148212	down
3482	Microglia	CA5B	0.118892	0.489931	0.828471	pseudobulk	DESeq2	Wald	0.118892	up
3483	Microglia	H6PD	0.213702	0.490335	0.828812	pseudobulk	DESeq2	Wald	0.213702	up
3484	Microglia	KIF5B	0.0950417	0.491075	0.829624	pseudobulk	DESeq2	Wald	0.0950417	up
3485	Microglia	ATG13	0.153209	0.491097	0.829624	pseudobulk	DESeq2	Wald	0.153209	up
3486	Microglia	NUDT3	0.237166	0.49155	0.829675	pseudobulk	DESeq2	Wald	0.237166	up
3487	Microglia	BMP2K	-0.0747132	0.491542	0.829675	pseudobulk	DESeq2	Wald	0.0747132	down
3488	Microglia	HEATR5A	-0.118782	0.491494	0.829675	pseudobulk	DESeq2	Wald	0.118782	down
3489	Microglia	MON2	0.0816829	0.491997	0.830193	pseudobulk	DESeq2	Wald	0.0816829	up
3490	Microglia	TBC1D23	-0.120183	0.492204	0.830304	pseudobulk	DESeq2	Wald	0.120183	down
3491	Microglia	SYT6	0.243229	0.492652	0.830584	pseudobulk	DESeq2	Wald	0.243229	up
3492	Microglia	STARD7	0.162206	0.492574	0.830584	pseudobulk	DESeq2	Wald	0.162206	up
3493	Microglia	PHACTR4	-0.120573	0.495085	0.831392	pseudobulk	DESeq2	Wald	0.120573	down
3494	Microglia	KAZN	-0.249895	0.495249	0.831392	pseudobulk	DESeq2	Wald	0.249895	down
3495	Microglia	AGFG1	-0.16518	0.494826	0.831392	pseudobulk	DESeq2	Wald	0.16518	down
3496	Microglia	SLC35F3	-0.292488	0.493275	0.831392	pseudobulk	DESeq2	Wald	0.292488	down
3497	Microglia	CDK19	-0.14179	0.494777	0.831392	pseudobulk	DESeq2	Wald	0.14179	down
3498	Microglia	TENM3	0.281757	0.49464	0.831392	pseudobulk	DESeq2	Wald	0.281757	up
3499	Microglia	PHIP	-0.0798021	0.494274	0.831392	pseudobulk	DESeq2	Wald	0.0798021	down
3500	Microglia	SMG7	0.105386	0.495046	0.831392	pseudobulk	DESeq2	Wald	0.105386	up
3501	Microglia	PAK3	0.341991	0.494769	0.831392	pseudobulk	DESeq2	Wald	0.341991	up
3502	Microglia	ZCCHC17	0.152169	0.493929	0.831392	pseudobulk	DESeq2	Wald	0.152169	up
3503	Microglia	RABGAP1L	-0.0782874	0.49445	0.831392	pseudobulk	DESeq2	Wald	0.0782874	down
3504	Microglia	AC007376.2	-0.207835	0.494725	0.831392	pseudobulk	DESeq2	Wald	0.207835	down
3505	Microglia	KCNIP1	0.201458	0.494104	0.831392	pseudobulk	DESeq2	Wald	0.201458	up
3506	Microglia	PGGT1B	-0.117281	0.495129	0.831392	pseudobulk	DESeq2	Wald	0.117281	down
3507	Microglia	SNRK	-0.107	0.494282	0.831392	pseudobulk	DESeq2	Wald	0.107	down
3508	Microglia	FLYWCH1	0.261773	0.49546	0.831508	pseudobulk	DESeq2	Wald	0.261773	up
3509	Microglia	MIOS	0.115	0.495639	0.831573	pseudobulk	DESeq2	Wald	0.115	up
3510	Microglia	HDX	-0.200551	0.496474	0.831684	pseudobulk	DESeq2	Wald	0.200551	down
3511	Microglia	ZNF362	0.154393	0.498113	0.831684	pseudobulk	DESeq2	Wald	0.154393	up
3512	Microglia	LRRC7	0.245865	0.497918	0.831684	pseudobulk	DESeq2	Wald	0.245865	up
3513	Microglia	MYO9B	0.0631948	0.497288	0.831684	pseudobulk	DESeq2	Wald	0.0631948	up
3514	Microglia	GLCE	0.162894	0.497701	0.831684	pseudobulk	DESeq2	Wald	0.162894	up
3515	Microglia	KCNMA1	0.269175	0.4966	0.831684	pseudobulk	DESeq2	Wald	0.269175	up
3516	Microglia	RAD18	-0.171522	0.496763	0.831684	pseudobulk	DESeq2	Wald	0.171522	down
3517	Microglia	SRRM1	-0.116619	0.497604	0.831684	pseudobulk	DESeq2	Wald	0.116619	down
3518	Microglia	CEP83	0.229236	0.498057	0.831684	pseudobulk	DESeq2	Wald	0.229236	up
3519	Microglia	APPL1	-0.105814	0.498155	0.831684	pseudobulk	DESeq2	Wald	0.105814	down
3520	Microglia	PCMTD2	-0.173319	0.497282	0.831684	pseudobulk	DESeq2	Wald	0.173319	down
3521	Microglia	HECA	-0.115916	0.497771	0.831684	pseudobulk	DESeq2	Wald	0.115916	down
3522	Microglia	HIPK1	-0.142749	0.497609	0.831684	pseudobulk	DESeq2	Wald	0.142749	down
3523	Microglia	SPG11	0.0852138	0.496126	0.831684	pseudobulk	DESeq2	Wald	0.0852138	up
3524	Microglia	PIGN	0.105308	0.496077	0.831684	pseudobulk	DESeq2	Wald	0.105308	up
3525	Microglia	LINC02798	-0.10267	0.497806	0.831684	pseudobulk	DESeq2	Wald	0.10267	down
3526	Microglia	PDK3	-0.173895	0.497605	0.831684	pseudobulk	DESeq2	Wald	0.173895	down
3527	Microglia	AGL	0.149405	0.498248	0.831684	pseudobulk	DESeq2	Wald	0.149405	up
3528	Microglia	EPB41L5	-0.149078	0.499104	0.832877	pseudobulk	DESeq2	Wald	0.149078	down
3529	Microglia	IFNAR2	0.14837	0.499867	0.833914	pseudobulk	DESeq2	Wald	0.14837	up
3530	Microglia	ATP6V0B	-0.172679	0.500712	0.834057	pseudobulk	DESeq2	Wald	0.172679	down
3531	Microglia	FGF20	-0.278158	0.500701	0.834057	pseudobulk	DESeq2	Wald	0.278158	down
3532	Microglia	INKA2	-0.360873	0.500905	0.834057	pseudobulk	DESeq2	Wald	0.360873	down
3533	Microglia	ARIH2	0.093792	0.500111	0.834057	pseudobulk	DESeq2	Wald	0.093792	up
3534	Microglia	CHCHD10	-0.217961	0.500876	0.834057	pseudobulk	DESeq2	Wald	0.217961	down
3535	Microglia	AC097376.3	-0.159558	0.50082	0.834057	pseudobulk	DESeq2	Wald	0.159558	down
3536	Microglia	PCYT1A	0.161405	0.500944	0.834057	pseudobulk	DESeq2	Wald	0.161405	up
3537	Microglia	MEF2C-AS2	0.351714	0.501542	0.834668	pseudobulk	DESeq2	Wald	0.351714	up
3538	Microglia	CPED1	-0.127657	0.501594	0.834668	pseudobulk	DESeq2	Wald	0.127657	down
3539	Microglia	NUMB	-0.0801868	0.501758	0.834705	pseudobulk	DESeq2	Wald	0.0801868	down
3540	Microglia	CLK4	-0.161596	0.502002	0.834874	pseudobulk	DESeq2	Wald	0.161596	down
3541	Microglia	ANAPC4	0.126787	0.502654	0.835723	pseudobulk	DESeq2	Wald	0.126787	up
3542	Microglia	CTSZ	0.166643	0.503191	0.8358	pseudobulk	DESeq2	Wald	0.166643	up
3543	Microglia	VPS50	-0.101306	0.50325	0.8358	pseudobulk	DESeq2	Wald	0.101306	down
3544	Microglia	XRN2	0.141303	0.503268	0.8358	pseudobulk	DESeq2	Wald	0.141303	up
3545	Microglia	NPAS3	0.210107	0.503011	0.8358	pseudobulk	DESeq2	Wald	0.210107	up
3546	Microglia	RPS11	-0.191779	0.503489	0.835931	pseudobulk	DESeq2	Wald	0.191779	down
3547	Microglia	PSME4	-0.0844384	0.50379	0.836107	pseudobulk	DESeq2	Wald	0.0844384	down
3548	Microglia	C22orf34	-0.25254	0.504271	0.836107	pseudobulk	DESeq2	Wald	0.25254	down
3549	Microglia	PPP2R5C	-0.0916637	0.504115	0.836107	pseudobulk	DESeq2	Wald	0.0916637	down
3550	Microglia	KDM5B	-0.206827	0.504032	0.836107	pseudobulk	DESeq2	Wald	0.206827	down
3551	Microglia	CFL1	-0.209671	0.504305	0.836107	pseudobulk	DESeq2	Wald	0.209671	down
3552	Microglia	SNAPC3	-0.131664	0.504495	0.836186	pseudobulk	DESeq2	Wald	0.131664	down
3553	Microglia	FUT8	0.168536	0.504772	0.83641	pseudobulk	DESeq2	Wald	0.168536	up
3554	Microglia	LASP1	-0.123157	0.505517	0.837409	pseudobulk	DESeq2	Wald	0.123157	down
3555	Microglia	TRAF3IP3	-0.162337	0.50593	0.837858	pseudobulk	DESeq2	Wald	0.162337	down
3556	Microglia	EIF4G3	0.0823003	0.506388	0.838144	pseudobulk	DESeq2	Wald	0.0823003	up
3557	Microglia	ZNFX1	0.159417	0.506277	0.838144	pseudobulk	DESeq2	Wald	0.159417	up
3558	Microglia	STAT5B	0.140751	0.506816	0.838385	pseudobulk	DESeq2	Wald	0.140751	up
3559	Microglia	SEC23B	0.166863	0.506818	0.838385	pseudobulk	DESeq2	Wald	0.166863	up
3560	Microglia	RPE	0.122427	0.507185	0.838521	pseudobulk	DESeq2	Wald	0.122427	up
3561	Microglia	MCU	-0.128428	0.507063	0.838521	pseudobulk	DESeq2	Wald	0.128428	down
3562	Microglia	FBRSL1	0.198066	0.507802	0.839306	pseudobulk	DESeq2	Wald	0.198066	up
3563	Microglia	POM121	0.107366	0.508198	0.839725	pseudobulk	DESeq2	Wald	0.107366	up
3564	Microglia	ITPRID2	-0.114115	0.508619	0.839741	pseudobulk	DESeq2	Wald	0.114115	down
3565	Microglia	TMEM178B	0.289507	0.508636	0.839741	pseudobulk	DESeq2	Wald	0.289507	up
3566	Microglia	RDH11	-0.204196	0.50858	0.839741	pseudobulk	DESeq2	Wald	0.204196	down
3567	Microglia	CD84	-0.12605	0.509059	0.840204	pseudobulk	DESeq2	Wald	0.12605	down
3568	Microglia	LINC01146	0.436746	0.510029	0.840392	pseudobulk	DESeq2	Wald	0.436746	up
3569	Microglia	PPP3R1	-0.0772099	0.509636	0.840392	pseudobulk	DESeq2	Wald	0.0772099	down
3570	Microglia	RPL8	-0.164573	0.509753	0.840392	pseudobulk	DESeq2	Wald	0.164573	down
3571	Microglia	CHM	-0.109098	0.509749	0.840392	pseudobulk	DESeq2	Wald	0.109098	down
3572	Microglia	PTAFR	-0.146065	0.509953	0.840392	pseudobulk	DESeq2	Wald	0.146065	down
3573	Microglia	ATP8A2	0.272008	0.509991	0.840392	pseudobulk	DESeq2	Wald	0.272008	up
3574	Microglia	PRPF18	-0.172946	0.510238	0.840501	pseudobulk	DESeq2	Wald	0.172946	down
3575	Microglia	ARID4B	-0.0915046	0.510385	0.840509	pseudobulk	DESeq2	Wald	0.0915046	down
3576	Microglia	PSMD11	0.165007	0.511057	0.841145	pseudobulk	DESeq2	Wald	0.165007	up
3577	Microglia	PPP2R2D	-0.103291	0.511041	0.841145	pseudobulk	DESeq2	Wald	0.103291	down
3578	Microglia	RELCH	-0.0886425	0.511525	0.841223	pseudobulk	DESeq2	Wald	0.0886425	down
3579	Microglia	TGIF2	0.178579	0.511518	0.841223	pseudobulk	DESeq2	Wald	0.178579	up
3580	Microglia	ZNF397	-0.146981	0.511533	0.841223	pseudobulk	DESeq2	Wald	0.146981	down
3581	Microglia	TAPT1-AS1	-0.143971	0.511833	0.84148	pseudobulk	DESeq2	Wald	0.143971	down
3582	Microglia	WLS	0.237751	0.512027	0.841565	pseudobulk	DESeq2	Wald	0.237751	up
3583	Microglia	CDH13	-0.245566	0.512224	0.841653	pseudobulk	DESeq2	Wald	0.245566	down
3584	Microglia	TIGAR	0.10795	0.513296	0.841774	pseudobulk	DESeq2	Wald	0.10795	up
3585	Microglia	SPI1	0.105205	0.513135	0.841774	pseudobulk	DESeq2	Wald	0.105205	up
3586	Microglia	PHF2	-0.131812	0.512727	0.841774	pseudobulk	DESeq2	Wald	0.131812	down
3587	Microglia	CGNL1	0.619778	0.513298	0.841774	pseudobulk	DESeq2	Wald	0.619778	up
3588	Microglia	MARF1	0.159412	0.512732	0.841774	pseudobulk	DESeq2	Wald	0.159412	up
3589	Microglia	SPNS2	0.219887	0.512495	0.841774	pseudobulk	DESeq2	Wald	0.219887	up
3590	Microglia	GNG10	0.23443	0.513038	0.841774	pseudobulk	DESeq2	Wald	0.23443	up
3591	Microglia	KIAA2026	-0.105607	0.513731	0.842015	pseudobulk	DESeq2	Wald	0.105607	down
3592	Microglia	CARNMT1	-0.180601	0.513723	0.842015	pseudobulk	DESeq2	Wald	0.180601	down
3593	Microglia	NBPF12	-0.178857	0.514052	0.842058	pseudobulk	DESeq2	Wald	0.178857	down
3594	Microglia	CACNA1C	-0.266568	0.514165	0.842058	pseudobulk	DESeq2	Wald	0.266568	down
3595	Microglia	MAP1S	0.227834	0.514186	0.842058	pseudobulk	DESeq2	Wald	0.227834	up
3596	Microglia	SPAG9	-0.099403	0.514538	0.842369	pseudobulk	DESeq2	Wald	0.099403	down
3597	Microglia	SEC63	0.136568	0.514662	0.842369	pseudobulk	DESeq2	Wald	0.136568	up
3598	Microglia	PRPF40B	0.151594	0.515455	0.842964	pseudobulk	DESeq2	Wald	0.151594	up
3599	Microglia	ALDH2	-0.218254	0.515333	0.842964	pseudobulk	DESeq2	Wald	0.218254	down
3600	Microglia	CSPP1	-0.115676	0.515407	0.842964	pseudobulk	DESeq2	Wald	0.115676	down
3601	Microglia	NIPSNAP2	0.108615	0.515976	0.843583	pseudobulk	DESeq2	Wald	0.108615	up
3602	Microglia	PRR5	0.1991	0.516244	0.843692	pseudobulk	DESeq2	Wald	0.1991	up
3603	Microglia	NOL11	0.260706	0.51633	0.843692	pseudobulk	DESeq2	Wald	0.260706	up
3604	Microglia	FRA10AC1	0.147409	0.516575	0.843859	pseudobulk	DESeq2	Wald	0.147409	up
3605	Microglia	LINC01278	0.109126	0.517172	0.844131	pseudobulk	DESeq2	Wald	0.109126	up
3606	Microglia	PARP12	-0.171795	0.517107	0.844131	pseudobulk	DESeq2	Wald	0.171795	down
3607	Microglia	RAB3GAP2	0.0809855	0.516993	0.844131	pseudobulk	DESeq2	Wald	0.0809855	up
3608	Microglia	CXorf38	0.162839	0.517322	0.844142	pseudobulk	DESeq2	Wald	0.162839	up
3609	Microglia	CCDC32	-0.21096	0.517788	0.84428	pseudobulk	DESeq2	Wald	0.21096	down
3610	Microglia	EDRF1	0.162294	0.51798	0.84428	pseudobulk	DESeq2	Wald	0.162294	up
3611	Microglia	DDX17	-0.0701319	0.517864	0.84428	pseudobulk	DESeq2	Wald	0.0701319	down
3612	Microglia	QSER1	-0.0838006	0.517931	0.84428	pseudobulk	DESeq2	Wald	0.0838006	down
3613	Microglia	CEP128	0.118679	0.518197	0.844401	pseudobulk	DESeq2	Wald	0.118679	up
3614	Microglia	C6orf62	-0.137019	0.518639	0.844886	pseudobulk	DESeq2	Wald	0.137019	down
3615	Microglia	SLC35F1	0.256633	0.522111	0.844931	pseudobulk	DESeq2	Wald	0.256633	up
3616	Microglia	DOCK8	0.0609025	0.51964	0.844931	pseudobulk	DESeq2	Wald	0.0609025	up
3617	Microglia	SRFBP1	-0.127589	0.520744	0.844931	pseudobulk	DESeq2	Wald	0.127589	down
3618	Microglia	CCPG1	0.181895	0.521101	0.844931	pseudobulk	DESeq2	Wald	0.181895	up
3619	Microglia	NBN	0.146804	0.519471	0.844931	pseudobulk	DESeq2	Wald	0.146804	up
3620	Microglia	SEC24A	0.158829	0.523236	0.844931	pseudobulk	DESeq2	Wald	0.158829	up
3621	Microglia	FASTKD1	0.113014	0.523194	0.844931	pseudobulk	DESeq2	Wald	0.113014	up
3622	Microglia	FDFT1	0.178729	0.521135	0.844931	pseudobulk	DESeq2	Wald	0.178729	up
3623	Microglia	LINC00623	-0.155687	0.522659	0.844931	pseudobulk	DESeq2	Wald	0.155687	down
3624	Microglia	UBE2F	-0.147434	0.52155	0.844931	pseudobulk	DESeq2	Wald	0.147434	down
3625	Microglia	DEAF1	-0.208556	0.520978	0.844931	pseudobulk	DESeq2	Wald	0.208556	down
3626	Microglia	G2E3	-0.132102	0.521648	0.844931	pseudobulk	DESeq2	Wald	0.132102	down
3627	Microglia	RAB18	-0.123024	0.519904	0.844931	pseudobulk	DESeq2	Wald	0.123024	down
3628	Microglia	MIAT	0.310862	0.522635	0.844931	pseudobulk	DESeq2	Wald	0.310862	up
3629	Microglia	TTLL4	-0.239431	0.520214	0.844931	pseudobulk	DESeq2	Wald	0.239431	down
3630	Microglia	LINC02256	-0.219612	0.521782	0.844931	pseudobulk	DESeq2	Wald	0.219612	down
3631	Microglia	CTDSPL	-0.195746	0.523401	0.844931	pseudobulk	DESeq2	Wald	0.195746	down
3632	Microglia	CARF	0.190176	0.521445	0.844931	pseudobulk	DESeq2	Wald	0.190176	up
3633	Microglia	PBRM1	0.0685036	0.518901	0.844931	pseudobulk	DESeq2	Wald	0.0685036	up
3634	Microglia	RBMX	-0.101335	0.521938	0.844931	pseudobulk	DESeq2	Wald	0.101335	down
3635	Microglia	MTHFD1L	0.0834868	0.519195	0.844931	pseudobulk	DESeq2	Wald	0.0834868	up
3636	Microglia	AL049828.1	-0.114993	0.523094	0.844931	pseudobulk	DESeq2	Wald	0.114993	down
3637	Microglia	CIR1	-0.158021	0.522457	0.844931	pseudobulk	DESeq2	Wald	0.158021	down
3638	Microglia	NEMF	0.0778266	0.522036	0.844931	pseudobulk	DESeq2	Wald	0.0778266	up
3639	Microglia	EMC3	0.17242	0.522747	0.844931	pseudobulk	DESeq2	Wald	0.17242	up
3640	Microglia	NAAA	0.206214	0.521896	0.844931	pseudobulk	DESeq2	Wald	0.206214	up
3641	Microglia	TSTD3	-0.159512	0.52128	0.844931	pseudobulk	DESeq2	Wald	0.159512	down
3642	Microglia	PKD2	-0.109576	0.523056	0.844931	pseudobulk	DESeq2	Wald	0.109576	down
3643	Microglia	LINGO2	0.25088	0.52168	0.844931	pseudobulk	DESeq2	Wald	0.25088	up
3644	Microglia	PIGK	0.134683	0.520818	0.844931	pseudobulk	DESeq2	Wald	0.134683	up
3645	Microglia	KHDRBS3	-0.130439	0.522909	0.844931	pseudobulk	DESeq2	Wald	0.130439	down
3646	Microglia	MAT2A	-0.155175	0.523258	0.844931	pseudobulk	DESeq2	Wald	0.155175	down
3647	Microglia	EIF2A	0.164993	0.521033	0.844931	pseudobulk	DESeq2	Wald	0.164993	up
3648	Microglia	USP48	-0.101425	0.524003	0.844976	pseudobulk	DESeq2	Wald	0.101425	down
3649	Microglia	SELENOT	-0.163055	0.523896	0.844976	pseudobulk	DESeq2	Wald	0.163055	down
3650	Microglia	ZNF394	0.185896	0.523955	0.844976	pseudobulk	DESeq2	Wald	0.185896	up
3651	Microglia	C11orf58	-0.109058	0.523755	0.844976	pseudobulk	DESeq2	Wald	0.109058	down
3652	Microglia	DAB2	-0.2054	0.524644	0.845548	pseudobulk	DESeq2	Wald	0.2054	down
3653	Microglia	RPLP0	-0.237797	0.524565	0.845548	pseudobulk	DESeq2	Wald	0.237797	down
3654	Microglia	EIF3K	-0.152394	0.525147	0.845663	pseudobulk	DESeq2	Wald	0.152394	down
3655	Microglia	CCDC186	0.16716	0.525083	0.845663	pseudobulk	DESeq2	Wald	0.16716	up
3656	Microglia	FAM110B	-0.305947	0.525019	0.845663	pseudobulk	DESeq2	Wald	0.305947	down
3657	Microglia	HLA-DQA1	-0.27811	0.525328	0.845724	pseudobulk	DESeq2	Wald	0.27811	down
3658	Microglia	MTFMT	0.137391	0.525474	0.845727	pseudobulk	DESeq2	Wald	0.137391	up
3659	Microglia	CLCN3	-0.0955107	0.526133	0.845945	pseudobulk	DESeq2	Wald	0.0955107	down
3660	Microglia	HLA-A	-0.181698	0.52671	0.845945	pseudobulk	DESeq2	Wald	0.181698	down
3661	Microglia	IFI16	-0.0903676	0.527233	0.845945	pseudobulk	DESeq2	Wald	0.0903676	down
3662	Microglia	KHDRBS2	0.183227	0.526375	0.845945	pseudobulk	DESeq2	Wald	0.183227	up
3663	Microglia	HDHD2	-0.142804	0.525925	0.845945	pseudobulk	DESeq2	Wald	0.142804	down
3664	Microglia	RTN1	0.190855	0.526101	0.845945	pseudobulk	DESeq2	Wald	0.190855	up
3665	Microglia	HSPA9	0.164971	0.526914	0.845945	pseudobulk	DESeq2	Wald	0.164971	up
3666	Microglia	GSAP	0.12913	0.526582	0.845945	pseudobulk	DESeq2	Wald	0.12913	up
3667	Microglia	CDR2	-0.145889	0.52706	0.845945	pseudobulk	DESeq2	Wald	0.145889	down
3668	Microglia	TRMT1L	-0.17818	0.527103	0.845945	pseudobulk	DESeq2	Wald	0.17818	down
3669	Microglia	NUCKS1	0.0978313	0.527333	0.845945	pseudobulk	DESeq2	Wald	0.0978313	up
3670	Microglia	ATP1A1	0.196029	0.526472	0.845945	pseudobulk	DESeq2	Wald	0.196029	up
3671	Microglia	GIGYF2	-0.0653575	0.52771	0.846319	pseudobulk	DESeq2	Wald	0.0653575	down
3672	Microglia	SLC39A9	0.120852	0.52813	0.846763	pseudobulk	DESeq2	Wald	0.120852	up
3673	Microglia	TMEM248	0.131218	0.528432	0.847016	pseudobulk	DESeq2	Wald	0.131218	up
3674	Microglia	URGCP	0.126472	0.529239	0.847558	pseudobulk	DESeq2	Wald	0.126472	up
3675	Microglia	XAF1	-0.21426	0.529342	0.847558	pseudobulk	DESeq2	Wald	0.21426	down
3676	Microglia	ZFX	-0.107123	0.529346	0.847558	pseudobulk	DESeq2	Wald	0.107123	down
3677	Microglia	CSDE1	0.0852194	0.529206	0.847558	pseudobulk	DESeq2	Wald	0.0852194	up
3678	Microglia	SETDB2	0.109628	0.529745	0.847966	pseudobulk	DESeq2	Wald	0.109628	up
3679	Microglia	MGME1	0.18446	0.529941	0.848049	pseudobulk	DESeq2	Wald	0.18446	up
3680	Microglia	AC092821.3	-0.188522	0.530321	0.848428	pseudobulk	DESeq2	Wald	0.188522	down
3681	Microglia	ACVR1B	0.191756	0.530898	0.84912	pseudobulk	DESeq2	Wald	0.191756	up
3682	Microglia	SSH2	-0.0769753	0.531438	0.849222	pseudobulk	DESeq2	Wald	0.0769753	down
3683	Microglia	PDZD2	-0.249525	0.531539	0.849222	pseudobulk	DESeq2	Wald	0.249525	down
3684	Microglia	CCDC93	-0.113021	0.531445	0.849222	pseudobulk	DESeq2	Wald	0.113021	down
3685	Microglia	KLC1	-0.0958251	0.531494	0.849222	pseudobulk	DESeq2	Wald	0.0958251	down
3686	Microglia	KCNH1	0.310763	0.533054	0.850115	pseudobulk	DESeq2	Wald	0.310763	up
3687	Microglia	RERE	-0.0647969	0.532372	0.850115	pseudobulk	DESeq2	Wald	0.0647969	down
3688	Microglia	TRIP11	0.090236	0.533253	0.850115	pseudobulk	DESeq2	Wald	0.090236	up
3689	Microglia	ARHGAP18	-0.17475	0.532967	0.850115	pseudobulk	DESeq2	Wald	0.17475	down
3690	Microglia	CASP10	-0.155445	0.533044	0.850115	pseudobulk	DESeq2	Wald	0.155445	down
3691	Microglia	TOMM20	-0.156203	0.532853	0.850115	pseudobulk	DESeq2	Wald	0.156203	down
3692	Microglia	ADGRG1	0.121171	0.533128	0.850115	pseudobulk	DESeq2	Wald	0.121171	up
3693	Microglia	AC078881.1	0.142656	0.53288	0.850115	pseudobulk	DESeq2	Wald	0.142656	up
3694	Microglia	MAML3	-0.0781525	0.533576	0.850258	pseudobulk	DESeq2	Wald	0.0781525	down
3695	Microglia	HPS5	0.172017	0.534398	0.850258	pseudobulk	DESeq2	Wald	0.172017	up
3696	Microglia	DDX3X	-0.117611	0.534271	0.850258	pseudobulk	DESeq2	Wald	0.117611	down
3697	Microglia	AL157392.2	0.379987	0.534493	0.850258	pseudobulk	DESeq2	Wald	0.379987	up
3698	Microglia	CACNA2D1	0.270237	0.534497	0.850258	pseudobulk	DESeq2	Wald	0.270237	up
3699	Microglia	CHD2	-0.0804087	0.533837	0.850258	pseudobulk	DESeq2	Wald	0.0804087	down
3700	Microglia	ZBTB11	-0.146101	0.534469	0.850258	pseudobulk	DESeq2	Wald	0.146101	down
3701	Microglia	UBE2V1	0.115612	0.533857	0.850258	pseudobulk	DESeq2	Wald	0.115612	up
3702	Microglia	LINC00894	-0.132973	0.534862	0.850608	pseudobulk	DESeq2	Wald	0.132973	down
3703	Microglia	CD163	-0.456905	0.535122	0.850638	pseudobulk	DESeq2	Wald	0.456905	down
3704	Microglia	ETV5	0.140152	0.535412	0.850638	pseudobulk	DESeq2	Wald	0.140152	up
3705	Microglia	POC5	0.140995	0.535603	0.850638	pseudobulk	DESeq2	Wald	0.140995	up
3706	Microglia	FBXO9	0.149997	0.535263	0.850638	pseudobulk	DESeq2	Wald	0.149997	up
3707	Microglia	SEC22B	-0.178017	0.535535	0.850638	pseudobulk	DESeq2	Wald	0.178017	down
3708	Microglia	WDR43	0.156592	0.536078	0.851163	pseudobulk	DESeq2	Wald	0.156592	up
3709	Microglia	ZNF586	0.166149	0.536834	0.851336	pseudobulk	DESeq2	Wald	0.166149	up
3710	Microglia	SAMD9L	0.20128	0.536606	0.851336	pseudobulk	DESeq2	Wald	0.20128	up
3711	Microglia	NOS1AP	0.366521	0.536976	0.851336	pseudobulk	DESeq2	Wald	0.366521	up
3712	Microglia	CYP20A1	-0.120728	0.536576	0.851336	pseudobulk	DESeq2	Wald	0.120728	down
3713	Microglia	CLIC4	0.247269	0.537055	0.851336	pseudobulk	DESeq2	Wald	0.247269	up
3714	Microglia	PLEKHG1	0.308291	0.536712	0.851336	pseudobulk	DESeq2	Wald	0.308291	up
3715	Microglia	ROBO3	0.393468	0.537434	0.851709	pseudobulk	DESeq2	Wald	0.393468	up
3716	Microglia	STX5	-0.135995	0.537611	0.851759	pseudobulk	DESeq2	Wald	0.135995	down
3717	Microglia	MARCH5	-0.121195	0.537966	0.852093	pseudobulk	DESeq2	Wald	0.121195	down
3718	Microglia	RAB8B	-0.109648	0.538421	0.852444	pseudobulk	DESeq2	Wald	0.109648	down
3719	Microglia	MGLL	0.167143	0.538622	0.852444	pseudobulk	DESeq2	Wald	0.167143	up
3720	Microglia	CNOT6	0.123718	0.538575	0.852444	pseudobulk	DESeq2	Wald	0.123718	up
3721	Microglia	ADGRL3	0.221278	0.539049	0.85289	pseudobulk	DESeq2	Wald	0.221278	up
3722	Microglia	TRIM36	0.137307	0.539298	0.852949	pseudobulk	DESeq2	Wald	0.137307	up
3723	Microglia	MYH9	-0.0874455	0.540011	0.852949	pseudobulk	DESeq2	Wald	0.0874455	down
3724	Microglia	MX1	-0.244121	0.539837	0.852949	pseudobulk	DESeq2	Wald	0.244121	down
3725	Microglia	EPHB2	-0.177458	0.539712	0.852949	pseudobulk	DESeq2	Wald	0.177458	down
3726	Microglia	SMARCC1	-0.0799034	0.53976	0.852949	pseudobulk	DESeq2	Wald	0.0799034	down
3727	Microglia	THUMPD3-AS1	-0.110882	0.539516	0.852949	pseudobulk	DESeq2	Wald	0.110882	down
3728	Microglia	VAC14	0.121731	0.5401	0.852949	pseudobulk	DESeq2	Wald	0.121731	up
3729	Microglia	TM2D1	-0.10612	0.540309	0.853051	pseudobulk	DESeq2	Wald	0.10612	down
3730	Microglia	MAPRE2	-0.0994133	0.540727	0.853482	pseudobulk	DESeq2	Wald	0.0994133	down
3731	Microglia	ZFAND5	-0.130251	0.541114	0.853864	pseudobulk	DESeq2	Wald	0.130251	down
3732	Microglia	BCAT1	-0.171006	0.541266	0.853875	pseudobulk	DESeq2	Wald	0.171006	down
3733	Microglia	SLC25A29	-0.191644	0.54227	0.854221	pseudobulk	DESeq2	Wald	0.191644	down
3734	Microglia	SPECC1L	-0.0980853	0.542465	0.854221	pseudobulk	DESeq2	Wald	0.0980853	down
3735	Microglia	ATP11A	0.118486	0.5425	0.854221	pseudobulk	DESeq2	Wald	0.118486	up
3736	Microglia	ACBD3	-0.119565	0.542175	0.854221	pseudobulk	DESeq2	Wald	0.119565	down
3737	Microglia	ZCCHC14	0.167473	0.542136	0.854221	pseudobulk	DESeq2	Wald	0.167473	up
3738	Microglia	TENM4	0.133663	0.542427	0.854221	pseudobulk	DESeq2	Wald	0.133663	up
3739	Microglia	SNX13	-0.10007	0.542485	0.854221	pseudobulk	DESeq2	Wald	0.10007	down
3740	Microglia	TRAM1	-0.131218	0.543453	0.854795	pseudobulk	DESeq2	Wald	0.131218	down
3741	Microglia	DOCK10	0.0711036	0.545108	0.854795	pseudobulk	DESeq2	Wald	0.0711036	up
3742	Microglia	FAM198B-AS1	0.195139	0.544969	0.854795	pseudobulk	DESeq2	Wald	0.195139	up
3743	Microglia	ARID1A	0.064068	0.544304	0.854795	pseudobulk	DESeq2	Wald	0.064068	up
3744	Microglia	NSRP1	0.0832346	0.544362	0.854795	pseudobulk	DESeq2	Wald	0.0832346	up
3745	Microglia	CUEDC1	0.144248	0.544845	0.854795	pseudobulk	DESeq2	Wald	0.144248	up
3746	Microglia	HIF1A	-0.21323	0.544429	0.854795	pseudobulk	DESeq2	Wald	0.21323	down
3747	Microglia	PLXNA4	-0.262438	0.545195	0.854795	pseudobulk	DESeq2	Wald	0.262438	down
3748	Microglia	IGSF21	0.0912961	0.545333	0.854795	pseudobulk	DESeq2	Wald	0.0912961	up
3749	Microglia	LARP1B	-0.13291	0.544329	0.854795	pseudobulk	DESeq2	Wald	0.13291	down
3750	Microglia	AKT3	-0.111134	0.544925	0.854795	pseudobulk	DESeq2	Wald	0.111134	down
3751	Microglia	RALA	-0.118199	0.544381	0.854795	pseudobulk	DESeq2	Wald	0.118199	down
3752	Microglia	VTA1	-0.151415	0.543577	0.854795	pseudobulk	DESeq2	Wald	0.151415	down
3753	Microglia	NBDY	-0.134022	0.543787	0.854795	pseudobulk	DESeq2	Wald	0.134022	down
3754	Microglia	HNRNPC	-0.0792489	0.543095	0.854795	pseudobulk	DESeq2	Wald	0.0792489	down
3755	Microglia	MALAT1	0.049904	0.544983	0.854795	pseudobulk	DESeq2	Wald	0.049904	up
3756	Microglia	FBXO11	-0.0719476	0.543588	0.854795	pseudobulk	DESeq2	Wald	0.0719476	down
3757	Microglia	AC131944.1	0.431807	0.546476	0.854888	pseudobulk	DESeq2	Wald	0.431807	up
3758	Microglia	EPHA6	0.232906	0.547794	0.854888	pseudobulk	DESeq2	Wald	0.232906	up
3759	Microglia	ERAP1	-0.14488	0.546821	0.854888	pseudobulk	DESeq2	Wald	0.14488	down
3760	Microglia	RGL3	-0.140136	0.54737	0.854888	pseudobulk	DESeq2	Wald	0.140136	down
3761	Microglia	DUSP1	0.609449	0.54625	0.854888	pseudobulk	DESeq2	Wald	0.609449	up
3762	Microglia	CEBPA	-0.225698	0.545913	0.854888	pseudobulk	DESeq2	Wald	0.225698	down
3763	Microglia	SEZ6L	0.242942	0.546776	0.854888	pseudobulk	DESeq2	Wald	0.242942	up
3764	Microglia	MAPKAP1	0.0777871	0.547736	0.854888	pseudobulk	DESeq2	Wald	0.0777871	up
3765	Microglia	UBE3A	0.0975764	0.547058	0.854888	pseudobulk	DESeq2	Wald	0.0975764	up
3766	Microglia	CRLS1	-0.156688	0.546112	0.854888	pseudobulk	DESeq2	Wald	0.156688	down
3767	Microglia	CEPT1	-0.113802	0.54598	0.854888	pseudobulk	DESeq2	Wald	0.113802	down
3768	Microglia	ZFYVE1	0.172018	0.54786	0.854888	pseudobulk	DESeq2	Wald	0.172018	up
3769	Microglia	ASXL1	0.0826567	0.547825	0.854888	pseudobulk	DESeq2	Wald	0.0826567	up
3770	Microglia	ARHGEF12	-0.108108	0.546066	0.854888	pseudobulk	DESeq2	Wald	0.108108	down
3771	Microglia	FBXW7	-0.0837743	0.547663	0.854888	pseudobulk	DESeq2	Wald	0.0837743	down
3772	Microglia	POLR3C	0.167125	0.546278	0.854888	pseudobulk	DESeq2	Wald	0.167125	up
3773	Microglia	UBASH3B	0.139052	0.547534	0.854888	pseudobulk	DESeq2	Wald	0.139052	up
3774	Microglia	OXR1	-0.114264	0.54804	0.854943	pseudobulk	DESeq2	Wald	0.114264	down
3775	Microglia	AC092691.1	-0.256697	0.548673	0.855373	pseudobulk	DESeq2	Wald	0.256697	down
3776	Microglia	LPIN2	-0.0851579	0.548752	0.855373	pseudobulk	DESeq2	Wald	0.0851579	down
3777	Microglia	NCF2	0.204562	0.548806	0.855373	pseudobulk	DESeq2	Wald	0.204562	up
3778	Microglia	THUMPD2	-0.126807	0.548897	0.855373	pseudobulk	DESeq2	Wald	0.126807	down
3779	Microglia	VPS4B	-0.120483	0.549053	0.85539	pseudobulk	DESeq2	Wald	0.120483	down
3780	Microglia	TMEM176B	0.222437	0.549438	0.855624	pseudobulk	DESeq2	Wald	0.222437	up
3781	Microglia	KANSL1	-0.116582	0.549494	0.855624	pseudobulk	DESeq2	Wald	0.116582	down
3782	Microglia	BNIP2	0.129662	0.549774	0.855707	pseudobulk	DESeq2	Wald	0.129662	up
3783	Microglia	CPD	-0.130858	0.549838	0.855707	pseudobulk	DESeq2	Wald	0.130858	down
3784	Microglia	MED27	0.0961237	0.550594	0.855849	pseudobulk	DESeq2	Wald	0.0961237	up
3785	Microglia	WDR82	-0.154523	0.550479	0.855849	pseudobulk	DESeq2	Wald	0.154523	down
3786	Microglia	FNTB	-0.159208	0.550127	0.855849	pseudobulk	DESeq2	Wald	0.159208	down
3787	Microglia	HSPD1	-0.206925	0.550611	0.855849	pseudobulk	DESeq2	Wald	0.206925	down
3788	Microglia	ZMYND11	-0.096655	0.550656	0.855849	pseudobulk	DESeq2	Wald	0.096655	down
3789	Microglia	MEAF6	0.174062	0.551239	0.856529	pseudobulk	DESeq2	Wald	0.174062	up
3790	Microglia	PSAP	-0.0966597	0.551567	0.856813	pseudobulk	DESeq2	Wald	0.0966597	down
3791	Microglia	SNX10	-0.132412	0.552125	0.857454	pseudobulk	DESeq2	Wald	0.132412	down
3792	Microglia	MRPS31	-0.151229	0.552587	0.857472	pseudobulk	DESeq2	Wald	0.151229	down
3793	Microglia	WTAP	-0.0963945	0.552558	0.857472	pseudobulk	DESeq2	Wald	0.0963945	down
3794	Microglia	JMJD1C	0.0482529	0.552719	0.857472	pseudobulk	DESeq2	Wald	0.0482529	up
3795	Microglia	MOSMO	-0.100477	0.552473	0.857472	pseudobulk	DESeq2	Wald	0.100477	down
3796	Microglia	IPMK	-0.113512	0.55318	0.857509	pseudobulk	DESeq2	Wald	0.113512	down
3797	Microglia	IFT80	0.143268	0.553153	0.857509	pseudobulk	DESeq2	Wald	0.143268	up
3798	Microglia	CYP27A1	-0.404891	0.552963	0.857509	pseudobulk	DESeq2	Wald	0.404891	down
3799	Microglia	MLH3	0.126274	0.553365	0.85757	pseudobulk	DESeq2	Wald	0.126274	up
3800	Microglia	MORC1	0.269479	0.553558	0.857599	pseudobulk	DESeq2	Wald	0.269479	up
3801	Microglia	RAB31	-0.106047	0.553966	0.857599	pseudobulk	DESeq2	Wald	0.106047	down
3802	Microglia	PLA2G4A	0.0776367	0.55392	0.857599	pseudobulk	DESeq2	Wald	0.0776367	up
3803	Microglia	ZDHHC5	-0.134319	0.553934	0.857599	pseudobulk	DESeq2	Wald	0.134319	down
3804	Microglia	GLG1	-0.0671812	0.554344	0.857903	pseudobulk	DESeq2	Wald	0.0671812	down
3805	Microglia	MAP4K4	0.0787514	0.554454	0.857903	pseudobulk	DESeq2	Wald	0.0787514	up
3806	Microglia	HDGFL3	-0.276234	0.554912	0.858387	pseudobulk	DESeq2	Wald	0.276234	down
3807	Microglia	AC009505.1	-0.281949	0.555507	0.858652	pseudobulk	DESeq2	Wald	0.281949	down
3808	Microglia	PROS1	0.162856	0.555521	0.858652	pseudobulk	DESeq2	Wald	0.162856	up
3809	Microglia	MED13	-0.0723742	0.555268	0.858652	pseudobulk	DESeq2	Wald	0.0723742	down
3810	Microglia	MGMT	0.0993	0.555862	0.858954	pseudobulk	DESeq2	Wald	0.0993	up
3811	Microglia	LONP2	-0.0744744	0.556538	0.859547	pseudobulk	DESeq2	Wald	0.0744744	down
3812	Microglia	MARK2	0.0727622	0.556513	0.859547	pseudobulk	DESeq2	Wald	0.0727622	up
3813	Microglia	KDM7A	-0.103098	0.557112	0.859757	pseudobulk	DESeq2	Wald	0.103098	down
3814	Microglia	GAA	0.158585	0.557231	0.859757	pseudobulk	DESeq2	Wald	0.158585	up
3815	Microglia	PURB	-0.140432	0.557049	0.859757	pseudobulk	DESeq2	Wald	0.140432	down
3816	Microglia	PABPC1	0.127137	0.557258	0.859757	pseudobulk	DESeq2	Wald	0.127137	up
3817	Microglia	VASP	-0.146087	0.558006	0.86046	pseudobulk	DESeq2	Wald	0.146087	down
3818	Microglia	RAB40C	0.146238	0.557941	0.86046	pseudobulk	DESeq2	Wald	0.146238	up
3819	Microglia	TMEM131	-0.0741579	0.559276	0.861025	pseudobulk	DESeq2	Wald	0.0741579	down
3820	Microglia	RANBP2	0.154801	0.561855	0.861025	pseudobulk	DESeq2	Wald	0.154801	up
3821	Microglia	GRSF1	0.183746	0.562793	0.861025	pseudobulk	DESeq2	Wald	0.183746	up
3822	Microglia	CHD4	0.111717	0.559716	0.861025	pseudobulk	DESeq2	Wald	0.111717	up
3823	Microglia	DERL1	0.147169	0.56264	0.861025	pseudobulk	DESeq2	Wald	0.147169	up
3824	Microglia	AC090517.5	-0.120686	0.560962	0.861025	pseudobulk	DESeq2	Wald	0.120686	down
3825	Microglia	GOLGA1	0.12082	0.559605	0.861025	pseudobulk	DESeq2	Wald	0.12082	up
3826	Microglia	B3GLCT	0.176052	0.55982	0.861025	pseudobulk	DESeq2	Wald	0.176052	up
3827	Microglia	SLC9A9	0.0605818	0.561453	0.861025	pseudobulk	DESeq2	Wald	0.0605818	up
3828	Microglia	PEPD	-0.113867	0.562532	0.861025	pseudobulk	DESeq2	Wald	0.113867	down
3829	Microglia	SDHC	-0.120806	0.560223	0.861025	pseudobulk	DESeq2	Wald	0.120806	down
3830	Microglia	PTBP2	-0.0671171	0.560109	0.861025	pseudobulk	DESeq2	Wald	0.0671171	down
3831	Microglia	LMO7	0.162831	0.562194	0.861025	pseudobulk	DESeq2	Wald	0.162831	up
3832	Microglia	ATXN7	-0.0760919	0.562553	0.861025	pseudobulk	DESeq2	Wald	0.0760919	down
3833	Microglia	C6orf89	0.1054	0.561925	0.861025	pseudobulk	DESeq2	Wald	0.1054	up
3834	Microglia	PPP1R10	-0.113222	0.560447	0.861025	pseudobulk	DESeq2	Wald	0.113222	down
3835	Microglia	SLC7A6OS	0.203799	0.559657	0.861025	pseudobulk	DESeq2	Wald	0.203799	up
3836	Microglia	LCMT1	-0.137329	0.559947	0.861025	pseudobulk	DESeq2	Wald	0.137329	down
3837	Microglia	URB1	0.199047	0.560035	0.861025	pseudobulk	DESeq2	Wald	0.199047	up
3838	Microglia	STRBP	-0.132713	0.560748	0.861025	pseudobulk	DESeq2	Wald	0.132713	down
3839	Microglia	CSNK1A1	-0.0837883	0.563051	0.861025	pseudobulk	DESeq2	Wald	0.0837883	down
3840	Microglia	ZNF251	0.114831	0.562788	0.861025	pseudobulk	DESeq2	Wald	0.114831	up
3841	Microglia	NRCAM	0.2408	0.56233	0.861025	pseudobulk	DESeq2	Wald	0.2408	up
3842	Microglia	SLC16A1-AS1	0.110168	0.561815	0.861025	pseudobulk	DESeq2	Wald	0.110168	up
3843	Microglia	AL357522.1	0.11287	0.561816	0.861025	pseudobulk	DESeq2	Wald	0.11287	up
3844	Microglia	ACTR10	-0.124076	0.562349	0.861025	pseudobulk	DESeq2	Wald	0.124076	down
3845	Microglia	TGOLN2	-0.0896382	0.563011	0.861025	pseudobulk	DESeq2	Wald	0.0896382	down
3846	Microglia	ARPC1B	0.136386	0.561299	0.861025	pseudobulk	DESeq2	Wald	0.136386	up
3847	Microglia	EED	-0.142872	0.55859	0.861025	pseudobulk	DESeq2	Wald	0.142872	down
3848	Microglia	PPIG	0.0840827	0.561168	0.861025	pseudobulk	DESeq2	Wald	0.0840827	up
3849	Microglia	HSPA12A	-0.223036	0.561898	0.861025	pseudobulk	DESeq2	Wald	0.223036	down
3850	Microglia	ARMH1	0.332574	0.560927	0.861025	pseudobulk	DESeq2	Wald	0.332574	up
3851	Microglia	LINC01684	-0.138711	0.563607	0.861651	pseudobulk	DESeq2	Wald	0.138711	down
3852	Microglia	POC1B	-0.117103	0.564052	0.86166	pseudobulk	DESeq2	Wald	0.117103	down
3853	Microglia	RELL1	-0.110272	0.563825	0.86166	pseudobulk	DESeq2	Wald	0.110272	down
3854	Microglia	ECHDC2	0.130771	0.564002	0.86166	pseudobulk	DESeq2	Wald	0.130771	up
3855	Microglia	LINC01176	-0.111622	0.564275	0.861778	pseudobulk	DESeq2	Wald	0.111622	down
3856	Microglia	TIMP2	0.100515	0.564995	0.862207	pseudobulk	DESeq2	Wald	0.100515	up
3857	Microglia	MACORIS	-0.238274	0.564949	0.862207	pseudobulk	DESeq2	Wald	0.238274	down
3858	Microglia	RPS6KC1	-0.0827931	0.564827	0.862207	pseudobulk	DESeq2	Wald	0.0827931	down
3859	Microglia	TCF12	0.0685632	0.565419	0.862431	pseudobulk	DESeq2	Wald	0.0685632	up
3860	Microglia	CAPRIN1	0.100504	0.565435	0.862431	pseudobulk	DESeq2	Wald	0.100504	up
3861	Microglia	FCGR1A	-0.228565	0.565741	0.862675	pseudobulk	DESeq2	Wald	0.228565	down
3862	Microglia	TAX1BP1	-0.0856158	0.565977	0.862811	pseudobulk	DESeq2	Wald	0.0856158	down
3863	Microglia	BIRC6	0.0668603	0.566248	0.862886	pseudobulk	DESeq2	Wald	0.0668603	up
3864	Microglia	LDLRAD4	-0.0628847	0.566319	0.862886	pseudobulk	DESeq2	Wald	0.0628847	down
3865	Microglia	ZNF217	0.112732	0.56678	0.863141	pseudobulk	DESeq2	Wald	0.112732	up
3866	Microglia	CCDC91	-0.110111	0.566742	0.863141	pseudobulk	DESeq2	Wald	0.110111	down
3867	Microglia	LRRC40	0.124913	0.567129	0.863449	pseudobulk	DESeq2	Wald	0.124913	up
3868	Microglia	RECQL	0.148673	0.567334	0.863538	pseudobulk	DESeq2	Wald	0.148673	up
3869	Microglia	MSRA	0.0659373	0.567909	0.863968	pseudobulk	DESeq2	Wald	0.0659373	up
3870	Microglia	DLGAP4	0.141952	0.567975	0.863968	pseudobulk	DESeq2	Wald	0.141952	up
3871	Microglia	HMG20A	-0.11261	0.568203	0.863968	pseudobulk	DESeq2	Wald	0.11261	down
3872	Microglia	STON2	0.206599	0.568137	0.863968	pseudobulk	DESeq2	Wald	0.206599	up
3873	Microglia	ANXA4	0.105123	0.568413	0.864064	pseudobulk	DESeq2	Wald	0.105123	up
3874	Microglia	SLC46A3	-0.174497	0.568764	0.864122	pseudobulk	DESeq2	Wald	0.174497	down
3875	Microglia	ROBO1	0.187174	0.568784	0.864122	pseudobulk	DESeq2	Wald	0.187174	up
3876	Microglia	ACYP2	0.0968342	0.568891	0.864122	pseudobulk	DESeq2	Wald	0.0968342	up
3877	Microglia	TXNDC11	0.130032	0.569046	0.864133	pseudobulk	DESeq2	Wald	0.130032	up
3878	Microglia	KIAA0232	-0.107825	0.569693	0.864671	pseudobulk	DESeq2	Wald	0.107825	down
3879	Microglia	RUFY2	0.129779	0.569686	0.864671	pseudobulk	DESeq2	Wald	0.129779	up
3880	Microglia	TTL	-0.13063	0.570767	0.866077	pseudobulk	DESeq2	Wald	0.13063	down
3881	Microglia	ELAVL1	0.126893	0.571527	0.867008	pseudobulk	DESeq2	Wald	0.126893	up
3882	Microglia	ZFP36L2	-0.204061	0.571709	0.86706	pseudobulk	DESeq2	Wald	0.204061	down
3883	Microglia	MB21D2	-0.201351	0.571889	0.86711	pseudobulk	DESeq2	Wald	0.201351	down
3884	Microglia	ARRDC3	-0.322045	0.572382	0.867634	pseudobulk	DESeq2	Wald	0.322045	down
3885	Microglia	ZDHHC21	0.0975901	0.572789	0.867804	pseudobulk	DESeq2	Wald	0.0975901	up
3886	Microglia	ZNF143	0.141366	0.572682	0.867804	pseudobulk	DESeq2	Wald	0.141366	up
3887	Microglia	ZNF91	0.0797705	0.573132	0.868101	pseudobulk	DESeq2	Wald	0.0797705	up
3888	Microglia	TVP23C	0.135923	0.573333	0.868182	pseudobulk	DESeq2	Wald	0.135923	up
3889	Microglia	PDXDC1	0.11661	0.574074	0.868391	pseudobulk	DESeq2	Wald	0.11661	up
3890	Microglia	USP22	-0.0864374	0.574201	0.868391	pseudobulk	DESeq2	Wald	0.0864374	down
3891	Microglia	LRPAP1	-0.157973	0.574208	0.868391	pseudobulk	DESeq2	Wald	0.157973	down
3892	Microglia	TRIM4	-0.112137	0.573838	0.868391	pseudobulk	DESeq2	Wald	0.112137	down
3893	Microglia	NLRP3	0.224846	0.574108	0.868391	pseudobulk	DESeq2	Wald	0.224846	up
3894	Microglia	AP3B1	-0.0777867	0.574458	0.868544	pseudobulk	DESeq2	Wald	0.0777867	down
3895	Microglia	SMAD7	0.132942	0.574835	0.868743	pseudobulk	DESeq2	Wald	0.132942	up
3896	Microglia	SLC9A6	0.155079	0.574884	0.868743	pseudobulk	DESeq2	Wald	0.155079	up
3897	Microglia	ZDHHC14	0.0749446	0.575965	0.869278	pseudobulk	DESeq2	Wald	0.0749446	up
3898	Microglia	LSM14A	-0.0698879	0.575436	0.869278	pseudobulk	DESeq2	Wald	0.0698879	down
3899	Microglia	STXBP1	0.183475	0.575712	0.869278	pseudobulk	DESeq2	Wald	0.183475	up
3900	Microglia	MRPS21	0.223535	0.575976	0.869278	pseudobulk	DESeq2	Wald	0.223535	up
3901	Microglia	SSBP3	-0.134617	0.575593	0.869278	pseudobulk	DESeq2	Wald	0.134617	down
3902	Microglia	TAF3	-0.0940167	0.576382	0.869502	pseudobulk	DESeq2	Wald	0.0940167	down
3903	Microglia	EFL1	0.11728	0.57642	0.869502	pseudobulk	DESeq2	Wald	0.11728	up
3904	Microglia	UBE3C	0.0662717	0.576645	0.869595	pseudobulk	DESeq2	Wald	0.0662717	up
3905	Microglia	ERCC6L2	0.0878889	0.576924	0.869595	pseudobulk	DESeq2	Wald	0.0878889	up
3906	Microglia	DMXL2	-0.122798	0.576888	0.869595	pseudobulk	DESeq2	Wald	0.122798	down
3907	Microglia	UGGT1	0.107233	0.577248	0.869637	pseudobulk	DESeq2	Wald	0.107233	up
3908	Microglia	EXOC6B	-0.0787879	0.577178	0.869637	pseudobulk	DESeq2	Wald	0.0787879	down
3909	Microglia	ITPKC	-0.22691	0.577595	0.86985	pseudobulk	DESeq2	Wald	0.22691	down
3910	Microglia	LUC7L	0.0866254	0.577684	0.86985	pseudobulk	DESeq2	Wald	0.0866254	up
3911	Microglia	TAOK3	0.0778463	0.57798	0.870072	pseudobulk	DESeq2	Wald	0.0778463	up
3912	Microglia	STEAP3	-0.261138	0.578482	0.870606	pseudobulk	DESeq2	Wald	0.261138	down
3913	Microglia	DLEU1	-0.111423	0.578995	0.871156	pseudobulk	DESeq2	Wald	0.111423	down
3914	Microglia	CCNT2	-0.0937481	0.579431	0.871589	pseudobulk	DESeq2	Wald	0.0937481	down
3915	Microglia	UBAP2L	0.0993661	0.579821	0.871599	pseudobulk	DESeq2	Wald	0.0993661	up
3916	Microglia	N4BP2L1	-0.151119	0.579882	0.871599	pseudobulk	DESeq2	Wald	0.151119	down
3917	Microglia	RUSC2	-0.154035	0.579635	0.871599	pseudobulk	DESeq2	Wald	0.154035	down
3918	Microglia	AC011287.1	0.298425	0.580079	0.871673	pseudobulk	DESeq2	Wald	0.298425	up
3919	Microglia	FAF1	0.0542391	0.582193	0.874626	pseudobulk	DESeq2	Wald	0.0542391	up
3920	Microglia	PI4KA	0.0720836	0.582498	0.874861	pseudobulk	DESeq2	Wald	0.0720836	up
3921	Microglia	TDRD3	-0.0981682	0.582818	0.875118	pseudobulk	DESeq2	Wald	0.0981682	down
3922	Microglia	STK32B	0.0797106	0.58303	0.875214	pseudobulk	DESeq2	Wald	0.0797106	up
3923	Microglia	NMNAT2	0.25445	0.583445	0.875614	pseudobulk	DESeq2	Wald	0.25445	up
3924	Microglia	AC008957.2	-0.273828	0.583946	0.875886	pseudobulk	DESeq2	Wald	0.273828	down
3925	Microglia	TTI1	-0.134776	0.584519	0.875886	pseudobulk	DESeq2	Wald	0.134776	down
3926	Microglia	VPS54	0.0755049	0.584239	0.875886	pseudobulk	DESeq2	Wald	0.0755049	up
3927	Microglia	SALL1	0.236454	0.584168	0.875886	pseudobulk	DESeq2	Wald	0.236454	up
3928	Microglia	EPB41	-0.091594	0.58403	0.875886	pseudobulk	DESeq2	Wald	0.091594	down
3929	Microglia	STAU2	-0.0934162	0.584385	0.875886	pseudobulk	DESeq2	Wald	0.0934162	down
3930	Microglia	TRIQK	-0.131284	0.585059	0.876472	pseudobulk	DESeq2	Wald	0.131284	down
3931	Microglia	GABPB1-AS1	-0.197063	0.585261	0.876552	pseudobulk	DESeq2	Wald	0.197063	down
3932	Microglia	NAIP	0.130094	0.585561	0.876778	pseudobulk	DESeq2	Wald	0.130094	up
3933	Microglia	PARG	0.122333	0.587287	0.877309	pseudobulk	DESeq2	Wald	0.122333	up
3934	Microglia	POLR2A	0.147705	0.586636	0.877309	pseudobulk	DESeq2	Wald	0.147705	up
3935	Microglia	FAM13B	0.0604816	0.587703	0.877309	pseudobulk	DESeq2	Wald	0.0604816	up
3936	Microglia	FAM149A	-0.132035	0.587005	0.877309	pseudobulk	DESeq2	Wald	0.132035	down
3937	Microglia	MBTPS1	0.0868283	0.5874	0.877309	pseudobulk	DESeq2	Wald	0.0868283	up
3938	Microglia	CSF2RA	0.182384	0.587558	0.877309	pseudobulk	DESeq2	Wald	0.182384	up
3939	Microglia	PDIA6	0.24865	0.587208	0.877309	pseudobulk	DESeq2	Wald	0.24865	up
3940	Microglia	SPOCK1	-0.238094	0.586681	0.877309	pseudobulk	DESeq2	Wald	0.238094	down
3941	Microglia	UHRF1BP1	-0.0958127	0.587281	0.877309	pseudobulk	DESeq2	Wald	0.0958127	down
3942	Microglia	ZNF862	-0.121288	0.586877	0.877309	pseudobulk	DESeq2	Wald	0.121288	down
3943	Microglia	AL136171.2	0.321417	0.587651	0.877309	pseudobulk	DESeq2	Wald	0.321417	up
3944	Microglia	RPL36A	-0.157897	0.586214	0.877309	pseudobulk	DESeq2	Wald	0.157897	down
3945	Microglia	ZRSR2	-0.126657	0.588077	0.877422	pseudobulk	DESeq2	Wald	0.126657	down
3946	Microglia	ENTPD1-AS1	0.168576	0.58798	0.877422	pseudobulk	DESeq2	Wald	0.168576	up
3947	Microglia	CEBPZ	-0.184652	0.588323	0.877566	pseudobulk	DESeq2	Wald	0.184652	down
3948	Microglia	PDS5A	-0.0547618	0.589162	0.878112	pseudobulk	DESeq2	Wald	0.0547618	down
3949	Microglia	ZDHHC3	-0.10191	0.589225	0.878112	pseudobulk	DESeq2	Wald	0.10191	down
3950	Microglia	SARNP	-0.0810925	0.589042	0.878112	pseudobulk	DESeq2	Wald	0.0810925	down
3951	Microglia	UFL1	0.141473	0.589285	0.878112	pseudobulk	DESeq2	Wald	0.141473	up
3952	Microglia	CLEC2D	0.10963	0.589807	0.878223	pseudobulk	DESeq2	Wald	0.10963	up
3953	Microglia	FGGY	0.172152	0.589807	0.878223	pseudobulk	DESeq2	Wald	0.172152	up
3954	Microglia	ASPH	-0.133894	0.589654	0.878223	pseudobulk	DESeq2	Wald	0.133894	down
3955	Microglia	MAGED1	0.093828	0.590014	0.878309	pseudobulk	DESeq2	Wald	0.093828	up
3956	Microglia	COPB1	0.08828	0.590859	0.878569	pseudobulk	DESeq2	Wald	0.08828	up
3957	Microglia	NCEH1	-0.123551	0.591199	0.878569	pseudobulk	DESeq2	Wald	0.123551	down
3958	Microglia	ZXDC	-0.0927724	0.591233	0.878569	pseudobulk	DESeq2	Wald	0.0927724	down
3959	Microglia	KIAA0355	-0.114057	0.590478	0.878569	pseudobulk	DESeq2	Wald	0.114057	down
3960	Microglia	OLFM3	0.246502	0.590755	0.878569	pseudobulk	DESeq2	Wald	0.246502	up
3961	Microglia	MEF2D	-0.152024	0.590761	0.878569	pseudobulk	DESeq2	Wald	0.152024	down
3962	Microglia	IL1RAP	-0.126786	0.591114	0.878569	pseudobulk	DESeq2	Wald	0.126786	down
3963	Microglia	HLA-DRB1	-0.182909	0.59141	0.87861	pseudobulk	DESeq2	Wald	0.182909	down
3964	Microglia	ATXN2	-0.0545594	0.591759	0.878753	pseudobulk	DESeq2	Wald	0.0545594	down
3965	Microglia	STRN3	0.0689593	0.591804	0.878753	pseudobulk	DESeq2	Wald	0.0689593	up
3966	Microglia	DDB2	0.150877	0.592412	0.879434	pseudobulk	DESeq2	Wald	0.150877	up
3967	Microglia	TMEFF2	0.24967	0.592594	0.879482	pseudobulk	DESeq2	Wald	0.24967	up
3968	Microglia	NDC1	-0.127385	0.592746	0.879487	pseudobulk	DESeq2	Wald	0.127385	down
3969	Microglia	ANP32B	0.15258	0.593115	0.879808	pseudobulk	DESeq2	Wald	0.15258	up
3970	Microglia	PIKFYVE	-0.086701	0.593262	0.879808	pseudobulk	DESeq2	Wald	0.086701	down
3971	Microglia	SH3PXD2B	-0.292784	0.59346	0.879881	pseudobulk	DESeq2	Wald	0.292784	down
3972	Microglia	ZNF37A	0.0916416	0.593636	0.87992	pseudobulk	DESeq2	Wald	0.0916416	up
3973	Microglia	AL592183.1	0.188609	0.594633	0.880291	pseudobulk	DESeq2	Wald	0.188609	up
3974	Microglia	LEPROT	0.159433	0.594571	0.880291	pseudobulk	DESeq2	Wald	0.159433	up
3975	Microglia	PGS1	0.160044	0.594631	0.880291	pseudobulk	DESeq2	Wald	0.160044	up
3976	Microglia	CD55	-0.162172	0.594529	0.880291	pseudobulk	DESeq2	Wald	0.162172	down
3977	Microglia	RNF168	0.118315	0.594429	0.880291	pseudobulk	DESeq2	Wald	0.118315	up
3978	Microglia	DIDO1	0.0746823	0.595177	0.880652	pseudobulk	DESeq2	Wald	0.0746823	up
3979	Microglia	PPIB	0.221334	0.59513	0.880652	pseudobulk	DESeq2	Wald	0.221334	up
3980	Microglia	STK10	-0.137265	0.595348	0.880684	pseudobulk	DESeq2	Wald	0.137265	down
3981	Microglia	UBE2W	-0.0746251	0.597908	0.881525	pseudobulk	DESeq2	Wald	0.0746251	down
3982	Microglia	DERA	-0.124502	0.601696	0.881525	pseudobulk	DESeq2	Wald	0.124502	down
3983	Microglia	SNTG1	-0.197276	0.601519	0.881525	pseudobulk	DESeq2	Wald	0.197276	down
3984	Microglia	CTNNA1	0.0579381	0.601239	0.881525	pseudobulk	DESeq2	Wald	0.0579381	up
3985	Microglia	RPS12	-0.190402	0.597137	0.881525	pseudobulk	DESeq2	Wald	0.190402	down
3986	Microglia	BTN2A1	0.147565	0.604111	0.881525	pseudobulk	DESeq2	Wald	0.147565	up
3987	Microglia	RIC1	-0.0874319	0.597074	0.881525	pseudobulk	DESeq2	Wald	0.0874319	down
3988	Microglia	CD14	0.255737	0.598214	0.881525	pseudobulk	DESeq2	Wald	0.255737	up
3989	Microglia	ZNF107	-0.154406	0.604014	0.881525	pseudobulk	DESeq2	Wald	0.154406	down
3990	Microglia	CCDC18-AS1	-0.145421	0.599523	0.881525	pseudobulk	DESeq2	Wald	0.145421	down
3991	Microglia	YTHDF2	0.10063	0.604299	0.881525	pseudobulk	DESeq2	Wald	0.10063	up
3992	Microglia	OAS1	-0.274228	0.601707	0.881525	pseudobulk	DESeq2	Wald	0.274228	down
3993	Microglia	TXNRD1	0.121011	0.601895	0.881525	pseudobulk	DESeq2	Wald	0.121011	up
3994	Microglia	SLC27A1	0.138564	0.603493	0.881525	pseudobulk	DESeq2	Wald	0.138564	up
3995	Microglia	SPAST	-0.0982363	0.602705	0.881525	pseudobulk	DESeq2	Wald	0.0982363	down
3996	Microglia	ZNF254	-0.0811635	0.603219	0.881525	pseudobulk	DESeq2	Wald	0.0811635	down
3997	Microglia	CD2AP	0.0673014	0.603136	0.881525	pseudobulk	DESeq2	Wald	0.0673014	up
3998	Microglia	SLC1A2	0.189557	0.603605	0.881525	pseudobulk	DESeq2	Wald	0.189557	up
3999	Microglia	ACADM	0.126337	0.597839	0.881525	pseudobulk	DESeq2	Wald	0.126337	up
4000	Microglia	YIPF4	-0.147715	0.602281	0.881525	pseudobulk	DESeq2	Wald	0.147715	down
4001	Microglia	FBXL20	-0.132725	0.602061	0.881525	pseudobulk	DESeq2	Wald	0.132725	down
4002	Microglia	ZNF138	0.125622	0.604018	0.881525	pseudobulk	DESeq2	Wald	0.125622	up
4003	Microglia	HSPA5	0.424996	0.603029	0.881525	pseudobulk	DESeq2	Wald	0.424996	up
4004	Microglia	TMX1	-0.169316	0.598075	0.881525	pseudobulk	DESeq2	Wald	0.169316	down
4005	Microglia	RPS24	0.11919	0.596904	0.881525	pseudobulk	DESeq2	Wald	0.11919	up
4006	Microglia	GATAD2A	0.0921377	0.604202	0.881525	pseudobulk	DESeq2	Wald	0.0921377	up
4007	Microglia	ARPC4	0.135647	0.597684	0.881525	pseudobulk	DESeq2	Wald	0.135647	up
4008	Microglia	AC068282.1	0.293769	0.602952	0.881525	pseudobulk	DESeq2	Wald	0.293769	up
4009	Microglia	OGDH	-0.0874325	0.603336	0.881525	pseudobulk	DESeq2	Wald	0.0874325	down
4010	Microglia	AC034195.1	-0.182944	0.596201	0.881525	pseudobulk	DESeq2	Wald	0.182944	down
4011	Microglia	TTC19	-0.0893669	0.597692	0.881525	pseudobulk	DESeq2	Wald	0.0893669	down
4012	Microglia	ZFYVE28	-0.138506	0.597927	0.881525	pseudobulk	DESeq2	Wald	0.138506	down
4013	Microglia	ATG5	-0.0795743	0.600379	0.881525	pseudobulk	DESeq2	Wald	0.0795743	down
4014	Microglia	TAFA1	0.209177	0.600449	0.881525	pseudobulk	DESeq2	Wald	0.209177	up
4015	Microglia	AC024257.1	-0.423086	0.602729	0.881525	pseudobulk	DESeq2	Wald	0.423086	down
4016	Microglia	SAMD8	0.0832708	0.6016	0.881525	pseudobulk	DESeq2	Wald	0.0832708	up
4017	Microglia	PEX14	0.0812852	0.603071	0.881525	pseudobulk	DESeq2	Wald	0.0812852	up
4018	Microglia	LRP6	0.116478	0.59964	0.881525	pseudobulk	DESeq2	Wald	0.116478	up
4019	Microglia	ATM	-0.0665439	0.60335	0.881525	pseudobulk	DESeq2	Wald	0.0665439	down
4020	Microglia	TANC1	0.253293	0.60238	0.881525	pseudobulk	DESeq2	Wald	0.253293	up
4021	Microglia	DGKD	-0.124891	0.597984	0.881525	pseudobulk	DESeq2	Wald	0.124891	down
4022	Microglia	TRIM33	0.0718767	0.597034	0.881525	pseudobulk	DESeq2	Wald	0.0718767	up
4023	Microglia	STK38	-0.0936581	0.603082	0.881525	pseudobulk	DESeq2	Wald	0.0936581	down
4024	Microglia	DNAJB11	0.249327	0.602301	0.881525	pseudobulk	DESeq2	Wald	0.249327	up
4025	Microglia	XPO4	0.0809001	0.601783	0.881525	pseudobulk	DESeq2	Wald	0.0809001	up
4026	Microglia	SEMA4D	0.15771	0.600537	0.881525	pseudobulk	DESeq2	Wald	0.15771	up
4027	Microglia	USP34	-0.0474362	0.601703	0.881525	pseudobulk	DESeq2	Wald	0.0474362	down
4028	Microglia	RNF175	-0.261968	0.603198	0.881525	pseudobulk	DESeq2	Wald	0.261968	down
4029	Microglia	INTS3	0.142884	0.601563	0.881525	pseudobulk	DESeq2	Wald	0.142884	up
4030	Microglia	NAPG	0.125002	0.599797	0.881525	pseudobulk	DESeq2	Wald	0.125002	up
4031	Microglia	RSBN1L	-0.0788338	0.601707	0.881525	pseudobulk	DESeq2	Wald	0.0788338	down
4032	Microglia	CSNK2A1	-0.0888507	0.602616	0.881525	pseudobulk	DESeq2	Wald	0.0888507	down
4033	Microglia	LARP4	-0.0845782	0.599191	0.881525	pseudobulk	DESeq2	Wald	0.0845782	down
4034	Microglia	DNAJC16	0.114407	0.603942	0.881525	pseudobulk	DESeq2	Wald	0.114407	up
4035	Microglia	TRMT10B	0.120729	0.602362	0.881525	pseudobulk	DESeq2	Wald	0.120729	up
4036	Microglia	PCF11	-0.0860197	0.599775	0.881525	pseudobulk	DESeq2	Wald	0.0860197	down
4037	Microglia	LARP4B	0.0650035	0.604528	0.881608	pseudobulk	DESeq2	Wald	0.0650035	up
4038	Microglia	ATP6V0A1	0.106277	0.604656	0.881608	pseudobulk	DESeq2	Wald	0.106277	up
4039	Microglia	DNMT3A	0.0993182	0.605615	0.881698	pseudobulk	DESeq2	Wald	0.0993182	up
4040	Microglia	AL589843.1	-0.178836	0.605402	0.881698	pseudobulk	DESeq2	Wald	0.178836	down
4041	Microglia	FAM106A	-0.135706	0.604929	0.881698	pseudobulk	DESeq2	Wald	0.135706	down
4042	Microglia	GLUD1	-0.104189	0.605606	0.881698	pseudobulk	DESeq2	Wald	0.104189	down
4043	Microglia	ABLIM1	0.208592	0.605459	0.881698	pseudobulk	DESeq2	Wald	0.208592	up
4044	Microglia	WASHC1	0.163933	0.605281	0.881698	pseudobulk	DESeq2	Wald	0.163933	up
4045	Microglia	GSDME	-0.131095	0.605819	0.881776	pseudobulk	DESeq2	Wald	0.131095	down
4046	Microglia	RPL26	-0.159794	0.606042	0.881883	pseudobulk	DESeq2	Wald	0.159794	down
4047	Microglia	BARD1	0.123251	0.60663	0.88252	pseudobulk	DESeq2	Wald	0.123251	up
4048	Microglia	NUP160	0.112423	0.606899	0.882695	pseudobulk	DESeq2	Wald	0.112423	up
4049	Microglia	MTMR12	0.131227	0.607203	0.882918	pseudobulk	DESeq2	Wald	0.131227	up
4050	Microglia	H2AFV	-0.139686	0.608571	0.884535	pseudobulk	DESeq2	Wald	0.139686	down
4051	Microglia	LINC01122	-0.26382	0.608916	0.884535	pseudobulk	DESeq2	Wald	0.26382	down
4052	Microglia	ATXN10	0.0834494	0.608656	0.884535	pseudobulk	DESeq2	Wald	0.0834494	up
4053	Microglia	CCDC12	-0.134666	0.60887	0.884535	pseudobulk	DESeq2	Wald	0.134666	down
4054	Microglia	ABCB10	-0.12349	0.609274	0.884838	pseudobulk	DESeq2	Wald	0.12349	down
4055	Microglia	TTC23	-0.168777	0.609587	0.885073	pseudobulk	DESeq2	Wald	0.168777	down
4056	Microglia	RPSA	-0.147877	0.610044	0.885301	pseudobulk	DESeq2	Wald	0.147877	down
4057	Microglia	DR1	-0.1288	0.609968	0.885301	pseudobulk	DESeq2	Wald	0.1288	down
4058	Microglia	EZH1	-0.111788	0.610572	0.885754	pseudobulk	DESeq2	Wald	0.111788	down
4059	Microglia	TSEN15	-0.104144	0.610657	0.885754	pseudobulk	DESeq2	Wald	0.104144	down
4060	Microglia	CEP68	-0.148611	0.61108	0.88577	pseudobulk	DESeq2	Wald	0.148611	down
4061	Microglia	B4GALT4	-0.139789	0.611251	0.88577	pseudobulk	DESeq2	Wald	0.139789	down
4062	Microglia	SLCO3A1	-0.135902	0.611421	0.88577	pseudobulk	DESeq2	Wald	0.135902	down
4063	Microglia	TAL1	0.191244	0.611368	0.88577	pseudobulk	DESeq2	Wald	0.191244	up
4064	Microglia	ENOX1	0.225373	0.611376	0.88577	pseudobulk	DESeq2	Wald	0.225373	up
4065	Microglia	ZNF398	-0.127485	0.611779	0.886071	pseudobulk	DESeq2	Wald	0.127485	down
4066	Microglia	COG3	-0.0961161	0.611953	0.886106	pseudobulk	DESeq2	Wald	0.0961161	down
4067	Microglia	NRXN3	0.175215	0.612856	0.886202	pseudobulk	DESeq2	Wald	0.175215	up
4068	Microglia	FGF12	0.191115	0.61237	0.886202	pseudobulk	DESeq2	Wald	0.191115	up
4069	Microglia	KLHDC10	0.0727708	0.612923	0.886202	pseudobulk	DESeq2	Wald	0.0727708	up
4070	Microglia	ERLIN1	-0.143091	0.612914	0.886202	pseudobulk	DESeq2	Wald	0.143091	down
4071	Microglia	AMPH	0.23956	0.612866	0.886202	pseudobulk	DESeq2	Wald	0.23956	up
4072	Microglia	RBM39	-0.055543	0.612814	0.886202	pseudobulk	DESeq2	Wald	0.055543	down
4073	Microglia	DLEU7	-0.364597	0.613952	0.886398	pseudobulk	DESeq2	Wald	0.364597	down
4074	Microglia	GALNT11	0.0853815	0.61368	0.886398	pseudobulk	DESeq2	Wald	0.0853815	up
4075	Microglia	GYS1	0.152688	0.613961	0.886398	pseudobulk	DESeq2	Wald	0.152688	up
4076	Microglia	SSR3	0.186642	0.613575	0.886398	pseudobulk	DESeq2	Wald	0.186642	up
4077	Microglia	OAZ2	0.134355	0.613659	0.886398	pseudobulk	DESeq2	Wald	0.134355	up
4078	Microglia	LAP3	0.16103	0.613704	0.886398	pseudobulk	DESeq2	Wald	0.16103	up
4079	Microglia	GK5	0.139259	0.61414	0.886439	pseudobulk	DESeq2	Wald	0.139259	up
4080	Microglia	RBM17	0.0948696	0.614836	0.887226	pseudobulk	DESeq2	Wald	0.0948696	up
4081	Microglia	POLB	0.147653	0.615185	0.887512	pseudobulk	DESeq2	Wald	0.147653	up
4082	Microglia	MARK4	-0.114421	0.615821	0.887778	pseudobulk	DESeq2	Wald	0.114421	down
4083	Microglia	PPP2R2C	-0.254	0.615763	0.887778	pseudobulk	DESeq2	Wald	0.254	down
4084	Microglia	DAPK1	-0.138364	0.615764	0.887778	pseudobulk	DESeq2	Wald	0.138364	down
4085	Microglia	ARMC8	-0.0780783	0.616191	0.887884	pseudobulk	DESeq2	Wald	0.0780783	down
4086	Microglia	ACBD6	-0.0989666	0.616196	0.887884	pseudobulk	DESeq2	Wald	0.0989666	down
4087	Microglia	RPA1	0.0900968	0.616408	0.887901	pseudobulk	DESeq2	Wald	0.0900968	up
4088	Microglia	MFHAS1	-0.120164	0.616631	0.887901	pseudobulk	DESeq2	Wald	0.120164	down
4089	Microglia	GPBP1	-0.0621805	0.617111	0.887901	pseudobulk	DESeq2	Wald	0.0621805	down
4090	Microglia	AC008014.1	0.228173	0.616837	0.887901	pseudobulk	DESeq2	Wald	0.228173	up
4091	Microglia	TGFA	-0.185109	0.617073	0.887901	pseudobulk	DESeq2	Wald	0.185109	down
4092	Microglia	ITGB3BP	-0.158173	0.617113	0.887901	pseudobulk	DESeq2	Wald	0.158173	down
4093	Microglia	SLC8A1-AS1	0.242449	0.617376	0.888063	pseudobulk	DESeq2	Wald	0.242449	up
4094	Microglia	AC018682.1	0.294758	0.617728	0.888352	pseudobulk	DESeq2	Wald	0.294758	up
4095	Microglia	MSH2	0.147947	0.619393	0.888414	pseudobulk	DESeq2	Wald	0.147947	up
4096	Microglia	CHTOP	0.138002	0.618498	0.888414	pseudobulk	DESeq2	Wald	0.138002	up
4097	Microglia	SPECC1	-0.0808619	0.618562	0.888414	pseudobulk	DESeq2	Wald	0.0808619	down
4098	Microglia	RGS1	-0.424707	0.619334	0.888414	pseudobulk	DESeq2	Wald	0.424707	down
4099	Microglia	TAOK1	0.050857	0.618351	0.888414	pseudobulk	DESeq2	Wald	0.050857	up
4100	Microglia	REPS2	-0.200189	0.61859	0.888414	pseudobulk	DESeq2	Wald	0.200189	down
4101	Microglia	GUCY1A1	-0.264296	0.618025	0.888414	pseudobulk	DESeq2	Wald	0.264296	down
4102	Microglia	PUS7	-0.156995	0.619582	0.888414	pseudobulk	DESeq2	Wald	0.156995	down
4103	Microglia	LTN1	0.103606	0.619094	0.888414	pseudobulk	DESeq2	Wald	0.103606	up
4104	Microglia	CCDC66	-0.0847059	0.618926	0.888414	pseudobulk	DESeq2	Wald	0.0847059	down
4105	Microglia	RAB3GAP1	-0.0589728	0.61944	0.888414	pseudobulk	DESeq2	Wald	0.0589728	down
4106	Microglia	AKNA	-0.0720728	0.618852	0.888414	pseudobulk	DESeq2	Wald	0.0720728	down
4107	Microglia	PTPRC	-0.0612645	0.620554	0.888784	pseudobulk	DESeq2	Wald	0.0612645	down
4108	Microglia	GOLPH3	-0.110687	0.622039	0.888784	pseudobulk	DESeq2	Wald	0.110687	down
4109	Microglia	RP2	-0.159225	0.62163	0.888784	pseudobulk	DESeq2	Wald	0.159225	down
4110	Microglia	TNKS2	0.0661916	0.620039	0.888784	pseudobulk	DESeq2	Wald	0.0661916	up
4111	Microglia	CKMT2-AS1	0.118565	0.620999	0.888784	pseudobulk	DESeq2	Wald	0.118565	up
4112	Microglia	ETV6	0.0704393	0.622104	0.888784	pseudobulk	DESeq2	Wald	0.0704393	up
4113	Microglia	RPL38	-0.161978	0.621426	0.888784	pseudobulk	DESeq2	Wald	0.161978	down
4114	Microglia	RIMS2	0.181172	0.621737	0.888784	pseudobulk	DESeq2	Wald	0.181172	up
4115	Microglia	RILPL2	0.106881	0.621535	0.888784	pseudobulk	DESeq2	Wald	0.106881	up
4116	Microglia	RPRD1A	-0.0926452	0.621637	0.888784	pseudobulk	DESeq2	Wald	0.0926452	down
4117	Microglia	ABCD3	-0.112748	0.621912	0.888784	pseudobulk	DESeq2	Wald	0.112748	down
4118	Microglia	SLFN11	-0.157329	0.622046	0.888784	pseudobulk	DESeq2	Wald	0.157329	down
4119	Microglia	COP1	-0.0788682	0.621549	0.888784	pseudobulk	DESeq2	Wald	0.0788682	down
4120	Microglia	DGUOK	-0.126195	0.620377	0.888784	pseudobulk	DESeq2	Wald	0.126195	down
4121	Microglia	PRDM2	-0.0638195	0.620282	0.888784	pseudobulk	DESeq2	Wald	0.0638195	down
4122	Microglia	SLC17A7	0.239442	0.622469	0.889091	pseudobulk	DESeq2	Wald	0.239442	up
4123	Microglia	LARS2	0.107561	0.623481	0.889458	pseudobulk	DESeq2	Wald	0.107561	up
4124	Microglia	XRCC4	0.0960748	0.623409	0.889458	pseudobulk	DESeq2	Wald	0.0960748	up
4125	Microglia	RPS21	-0.213957	0.622983	0.889458	pseudobulk	DESeq2	Wald	0.213957	down
4126	Microglia	BRD2	0.154549	0.623179	0.889458	pseudobulk	DESeq2	Wald	0.154549	up
4127	Microglia	TBC1D12	-0.0703872	0.623217	0.889458	pseudobulk	DESeq2	Wald	0.0703872	down
4128	Microglia	FAM118B	-0.124539	0.623904	0.8895	pseudobulk	DESeq2	Wald	0.124539	down
4129	Microglia	NAP1L4	-0.0629173	0.623964	0.8895	pseudobulk	DESeq2	Wald	0.0629173	down
4130	Microglia	CYBA	0.0811465	0.623797	0.8895	pseudobulk	DESeq2	Wald	0.0811465	up
4131	Microglia	ZNF146	-0.0998312	0.625732	0.890325	pseudobulk	DESeq2	Wald	0.0998312	down
4132	Microglia	AL365295.1	-0.164987	0.626735	0.890325	pseudobulk	DESeq2	Wald	0.164987	down
4133	Microglia	KYAT3	0.0933829	0.626962	0.890325	pseudobulk	DESeq2	Wald	0.0933829	up
4134	Microglia	BCL6	0.344618	0.626484	0.890325	pseudobulk	DESeq2	Wald	0.344618	up
4135	Microglia	AC132153.1	-0.133967	0.626011	0.890325	pseudobulk	DESeq2	Wald	0.133967	down
4136	Microglia	NACA	-0.124252	0.625835	0.890325	pseudobulk	DESeq2	Wald	0.124252	down
4137	Microglia	ERAP2	0.138709	0.625808	0.890325	pseudobulk	DESeq2	Wald	0.138709	up
4138	Microglia	CD37	0.129899	0.625135	0.890325	pseudobulk	DESeq2	Wald	0.129899	up
4139	Microglia	MFF	0.114551	0.62683	0.890325	pseudobulk	DESeq2	Wald	0.114551	up
4140	Microglia	LINC02328	0.106697	0.625529	0.890325	pseudobulk	DESeq2	Wald	0.106697	up
4141	Microglia	CDK8	-0.0738821	0.62559	0.890325	pseudobulk	DESeq2	Wald	0.0738821	down
4142	Microglia	TOPBP1	0.121186	0.626953	0.890325	pseudobulk	DESeq2	Wald	0.121186	up
4143	Microglia	TSC22D4	-0.136623	0.624818	0.890325	pseudobulk	DESeq2	Wald	0.136623	down
4144	Microglia	STX12	-0.0748453	0.62655	0.890325	pseudobulk	DESeq2	Wald	0.0748453	down
4145	Microglia	DHX36	0.0688207	0.626169	0.890325	pseudobulk	DESeq2	Wald	0.0688207	up
4146	Microglia	SORCS1	-0.162545	0.626002	0.890325	pseudobulk	DESeq2	Wald	0.162545	down
4147	Microglia	GCFC2	-0.0985983	0.628544	0.890407	pseudobulk	DESeq2	Wald	0.0985983	down
4148	Microglia	LINC00278	-0.160422	0.628168	0.890407	pseudobulk	DESeq2	Wald	0.160422	down
4149	Microglia	CUL4A	-0.0688799	0.62779	0.890407	pseudobulk	DESeq2	Wald	0.0688799	down
4150	Microglia	PDCD6IP	-0.0705249	0.627967	0.890407	pseudobulk	DESeq2	Wald	0.0705249	down
4151	Microglia	RGS7	0.200047	0.628578	0.890407	pseudobulk	DESeq2	Wald	0.200047	up
4152	Microglia	ZNF44	0.122216	0.628235	0.890407	pseudobulk	DESeq2	Wald	0.122216	up
4153	Microglia	EIF2S2	0.129943	0.628683	0.890407	pseudobulk	DESeq2	Wald	0.129943	up
4154	Microglia	SNAP91	0.229228	0.628062	0.890407	pseudobulk	DESeq2	Wald	0.229228	up
4155	Microglia	ZFAND6	-0.0771046	0.627703	0.890407	pseudobulk	DESeq2	Wald	0.0771046	down
4156	Microglia	KLHL5	0.0711202	0.62836	0.890407	pseudobulk	DESeq2	Wald	0.0711202	up
4157	Microglia	SYNDIG1	0.144394	0.62867	0.890407	pseudobulk	DESeq2	Wald	0.144394	up
4158	Microglia	SNX24	0.0820288	0.629274	0.890437	pseudobulk	DESeq2	Wald	0.0820288	up
4159	Microglia	ARHGEF10L	-0.0856891	0.629086	0.890437	pseudobulk	DESeq2	Wald	0.0856891	down
4160	Microglia	ATG3	0.137952	0.62946	0.890437	pseudobulk	DESeq2	Wald	0.137952	up
4161	Microglia	FAM20A	0.265393	0.629447	0.890437	pseudobulk	DESeq2	Wald	0.265393	up
4162	Microglia	MIPEP	0.125422	0.628865	0.890437	pseudobulk	DESeq2	Wald	0.125422	up
4163	Microglia	UBL3	-0.0615007	0.630146	0.891193	pseudobulk	DESeq2	Wald	0.0615007	down
4164	Microglia	GARNL3	-0.107501	0.630499	0.891394	pseudobulk	DESeq2	Wald	0.107501	down
4165	Microglia	KDM2A	0.0669432	0.630591	0.891394	pseudobulk	DESeq2	Wald	0.0669432	up
4166	Microglia	DNAJC7	0.0953034	0.630951	0.891689	pseudobulk	DESeq2	Wald	0.0953034	up
4167	Microglia	KIF3C	0.163556	0.63145	0.892181	pseudobulk	DESeq2	Wald	0.163556	up
4168	Microglia	ACTN4	0.116823	0.632838	0.892985	pseudobulk	DESeq2	Wald	0.116823	up
4169	Microglia	KHDC4	0.143368	0.632548	0.892985	pseudobulk	DESeq2	Wald	0.143368	up
4170	Microglia	CARD11	-0.170116	0.632424	0.892985	pseudobulk	DESeq2	Wald	0.170116	down
4171	Microglia	GRIN2A	0.191605	0.632343	0.892985	pseudobulk	DESeq2	Wald	0.191605	up
4172	Microglia	ARL6IP6	-0.13838	0.632929	0.892985	pseudobulk	DESeq2	Wald	0.13838	down
4173	Microglia	WIPI2	0.108613	0.632631	0.892985	pseudobulk	DESeq2	Wald	0.108613	up
4174	Microglia	PPARA	-0.134745	0.634391	0.894829	pseudobulk	DESeq2	Wald	0.134745	down
4175	Microglia	TRMT13	-0.112143	0.63454	0.894829	pseudobulk	DESeq2	Wald	0.112143	down
4176	Microglia	SSPN	0.130361	0.634815	0.895003	pseudobulk	DESeq2	Wald	0.130361	up
4177	Microglia	EVI2B	-0.203515	0.635292	0.895308	pseudobulk	DESeq2	Wald	0.203515	down
4178	Microglia	WDR41	-0.08972	0.635336	0.895308	pseudobulk	DESeq2	Wald	0.08972	down
4179	Microglia	FAM78A	-0.129081	0.635812	0.895337	pseudobulk	DESeq2	Wald	0.129081	down
4180	Microglia	PIAS1	-0.0586946	0.635615	0.895337	pseudobulk	DESeq2	Wald	0.0586946	down
4181	Microglia	ZFYVE9	0.105135	0.635776	0.895337	pseudobulk	DESeq2	Wald	0.105135	up
4182	Microglia	M6PR	0.118322	0.636002	0.895389	pseudobulk	DESeq2	Wald	0.118322	up
4183	Microglia	UQCC1	0.0738958	0.636313	0.895614	pseudobulk	DESeq2	Wald	0.0738958	up
4184	Microglia	RPS6KA2	-0.0681897	0.637525	0.897105	pseudobulk	DESeq2	Wald	0.0681897	down
4185	Microglia	CAND1	0.117841	0.637695	0.897129	pseudobulk	DESeq2	Wald	0.117841	up
4186	Microglia	CDKN2B-AS1	0.137722	0.638167	0.897365	pseudobulk	DESeq2	Wald	0.137722	up
4187	Microglia	SUZ12	0.0796983	0.638052	0.897365	pseudobulk	DESeq2	Wald	0.0796983	up
4188	Microglia	H3F3B	0.222606	0.63896	0.897408	pseudobulk	DESeq2	Wald	0.222606	up
4189	Microglia	CDH12	-0.167123	0.638397	0.897408	pseudobulk	DESeq2	Wald	0.167123	down
4190	Microglia	ATP6V0C	0.154392	0.638651	0.897408	pseudobulk	DESeq2	Wald	0.154392	up
4191	Microglia	MFSD11	0.103957	0.638758	0.897408	pseudobulk	DESeq2	Wald	0.103957	up
4192	Microglia	TIMMDC1	-0.106068	0.638936	0.897408	pseudobulk	DESeq2	Wald	0.106068	down
4193	Microglia	ITSN1	-0.0945272	0.639146	0.897456	pseudobulk	DESeq2	Wald	0.0945272	down
4194	Microglia	RNF11	-0.123765	0.639743	0.89808	pseudobulk	DESeq2	Wald	0.123765	down
4195	Microglia	PAQR3	-0.186204	0.639929	0.898128	pseudobulk	DESeq2	Wald	0.186204	down
4196	Microglia	GEMIN7-AS1	-0.264194	0.640417	0.898231	pseudobulk	DESeq2	Wald	0.264194	down
4197	Microglia	AC079447.1	-0.123711	0.64019	0.898231	pseudobulk	DESeq2	Wald	0.123711	down
4198	Microglia	CCNY	0.0641607	0.64046	0.898231	pseudobulk	DESeq2	Wald	0.0641607	up
4199	Microglia	SCP2	0.0840583	0.6436	0.898373	pseudobulk	DESeq2	Wald	0.0840583	up
4200	Microglia	ATP5MC2	-0.131597	0.643205	0.898373	pseudobulk	DESeq2	Wald	0.131597	down
4201	Microglia	ATP6V0A2	-0.10832	0.641833	0.898373	pseudobulk	DESeq2	Wald	0.10832	down
4202	Microglia	HLA-DMA	0.172012	0.642509	0.898373	pseudobulk	DESeq2	Wald	0.172012	up
4203	Microglia	RPAP3	0.119019	0.643331	0.898373	pseudobulk	DESeq2	Wald	0.119019	up
4204	Microglia	TMEM30A	-0.158343	0.642931	0.898373	pseudobulk	DESeq2	Wald	0.158343	down
4205	Microglia	MICAL3	-0.115391	0.643613	0.898373	pseudobulk	DESeq2	Wald	0.115391	down
4206	Microglia	SNRPN	0.19221	0.641905	0.898373	pseudobulk	DESeq2	Wald	0.19221	up
4207	Microglia	NDRG2	-0.225261	0.641121	0.898373	pseudobulk	DESeq2	Wald	0.225261	down
4208	Microglia	CPSF7	0.0861053	0.641326	0.898373	pseudobulk	DESeq2	Wald	0.0861053	up
4209	Microglia	ZNF626	0.148712	0.643136	0.898373	pseudobulk	DESeq2	Wald	0.148712	up
4210	Microglia	GTPBP10	-0.108442	0.642977	0.898373	pseudobulk	DESeq2	Wald	0.108442	down
4211	Microglia	HDAC7	0.114041	0.64356	0.898373	pseudobulk	DESeq2	Wald	0.114041	up
4212	Microglia	HIP1	-0.112167	0.641139	0.898373	pseudobulk	DESeq2	Wald	0.112167	down
4213	Microglia	CDKAL1	-0.0664055	0.643527	0.898373	pseudobulk	DESeq2	Wald	0.0664055	down
4214	Microglia	TNRC6A	0.0545029	0.643143	0.898373	pseudobulk	DESeq2	Wald	0.0545029	up
4215	Microglia	MRPS27	0.0948647	0.642985	0.898373	pseudobulk	DESeq2	Wald	0.0948647	up
4216	Microglia	LAPTM4A	-0.146927	0.643241	0.898373	pseudobulk	DESeq2	Wald	0.146927	down
4217	Microglia	GCC2	-0.0615281	0.642063	0.898373	pseudobulk	DESeq2	Wald	0.0615281	down
4218	Microglia	GALK2	-0.089457	0.641091	0.898373	pseudobulk	DESeq2	Wald	0.089457	down
4219	Microglia	TUBGCP3	0.0724029	0.643973	0.898548	pseudobulk	DESeq2	Wald	0.0724029	up
4220	Microglia	ZNF148	-0.0592976	0.644043	0.898548	pseudobulk	DESeq2	Wald	0.0592976	down
4221	Microglia	CAMK2A	0.238939	0.644706	0.899259	pseudobulk	DESeq2	Wald	0.238939	up
4222	Microglia	EXT2	0.0883513	0.645406	0.89961	pseudobulk	DESeq2	Wald	0.0883513	up
4223	Microglia	RALY	-0.074189	0.645306	0.89961	pseudobulk	DESeq2	Wald	0.074189	down
4224	Microglia	KIF2A	-0.0643706	0.646027	0.89961	pseudobulk	DESeq2	Wald	0.0643706	down
4225	Microglia	UBE2E3	0.0721902	0.645617	0.89961	pseudobulk	DESeq2	Wald	0.0721902	up
4226	Microglia	NLGN1	0.166272	0.645973	0.89961	pseudobulk	DESeq2	Wald	0.166272	up
4227	Microglia	CDC73	-0.0722921	0.645731	0.89961	pseudobulk	DESeq2	Wald	0.0722921	down
4228	Microglia	ZBTB8OS	-0.0873509	0.646024	0.89961	pseudobulk	DESeq2	Wald	0.0873509	down
4229	Microglia	MAML1	0.101989	0.646429	0.899957	pseudobulk	DESeq2	Wald	0.101989	up
4230	Microglia	CEP162	-0.110231	0.646748	0.90016	pseudobulk	DESeq2	Wald	0.110231	down
4231	Microglia	NFATC1	-0.105214	0.64688	0.90016	pseudobulk	DESeq2	Wald	0.105214	down
4232	Microglia	FAF2	0.0735899	0.647592	0.900642	pseudobulk	DESeq2	Wald	0.0735899	up
4233	Microglia	LILRB3	-0.197796	0.647453	0.900642	pseudobulk	DESeq2	Wald	0.197796	down
4234	Microglia	ARRB1	-0.0699329	0.647686	0.900642	pseudobulk	DESeq2	Wald	0.0699329	down
4235	Microglia	LAT2	-0.0712278	0.648433	0.900831	pseudobulk	DESeq2	Wald	0.0712278	down
4236	Microglia	ATP8A1	-0.108904	0.648095	0.900831	pseudobulk	DESeq2	Wald	0.108904	down
4237	Microglia	SMC6	-0.0861299	0.648329	0.900831	pseudobulk	DESeq2	Wald	0.0861299	down
4238	Microglia	DSE	0.117898	0.64819	0.900831	pseudobulk	DESeq2	Wald	0.117898	up
4239	Microglia	HAGH	-0.148582	0.649351	0.901894	pseudobulk	DESeq2	Wald	0.148582	down
4240	Microglia	EXOC4	0.0583128	0.649616	0.902003	pseudobulk	DESeq2	Wald	0.0583128	up
4241	Microglia	ZNF717	0.0999082	0.649736	0.902003	pseudobulk	DESeq2	Wald	0.0999082	up
4242	Microglia	TOMM70	0.148509	0.649958	0.902098	pseudobulk	DESeq2	Wald	0.148509	up
4243	Microglia	METTL8	-0.100138	0.651124	0.902228	pseudobulk	DESeq2	Wald	0.100138	down
4244	Microglia	TMEM39A	-0.12583	0.651013	0.902228	pseudobulk	DESeq2	Wald	0.12583	down
4245	Microglia	MAPT	-0.185305	0.650378	0.902228	pseudobulk	DESeq2	Wald	0.185305	down
4246	Microglia	VPS13B	-0.0669484	0.650954	0.902228	pseudobulk	DESeq2	Wald	0.0669484	down
4247	Microglia	AC079921.1	0.249611	0.651016	0.902228	pseudobulk	DESeq2	Wald	0.249611	up
4248	Microglia	C2CD3	0.0960387	0.650743	0.902228	pseudobulk	DESeq2	Wald	0.0960387	up
4249	Microglia	MSANTD2	-0.110525	0.650717	0.902228	pseudobulk	DESeq2	Wald	0.110525	down
4250	Microglia	TNKS	0.0600613	0.652008	0.903241	pseudobulk	DESeq2	Wald	0.0600613	up
4251	Microglia	FLOT2	-0.147848	0.652442	0.903629	pseudobulk	DESeq2	Wald	0.147848	down
4252	Microglia	MBD2	-0.0685177	0.652762	0.90386	pseudobulk	DESeq2	Wald	0.0685177	down
4253	Microglia	GAB2	-0.0664239	0.654858	0.904356	pseudobulk	DESeq2	Wald	0.0664239	down
4254	Microglia	CAMK2D	-0.053493	0.653863	0.904356	pseudobulk	DESeq2	Wald	0.053493	down
4255	Microglia	GPATCH8	-0.0600851	0.656413	0.904356	pseudobulk	DESeq2	Wald	0.0600851	down
4256	Microglia	THOC2	-0.0590444	0.656024	0.904356	pseudobulk	DESeq2	Wald	0.0590444	down
4257	Microglia	APOOL	-0.10921	0.65626	0.904356	pseudobulk	DESeq2	Wald	0.10921	down
4258	Microglia	C18orf25	0.0798909	0.655972	0.904356	pseudobulk	DESeq2	Wald	0.0798909	up
4259	Microglia	CAMK2G	0.0988097	0.654685	0.904356	pseudobulk	DESeq2	Wald	0.0988097	up
4260	Microglia	TTC7B	-0.0961104	0.653941	0.904356	pseudobulk	DESeq2	Wald	0.0961104	down
4261	Microglia	SETD7	-0.10451	0.656416	0.904356	pseudobulk	DESeq2	Wald	0.10451	down
4262	Microglia	SIRT2	0.140673	0.656499	0.904356	pseudobulk	DESeq2	Wald	0.140673	up
4263	Microglia	SERGEF	0.0696366	0.655744	0.904356	pseudobulk	DESeq2	Wald	0.0696366	up
4264	Microglia	SIPA1L1	-0.0944763	0.655	0.904356	pseudobulk	DESeq2	Wald	0.0944763	down
4265	Microglia	ARFIP1	0.078448	0.656423	0.904356	pseudobulk	DESeq2	Wald	0.078448	up
4266	Microglia	AC109466.1	-0.287027	0.65587	0.904356	pseudobulk	DESeq2	Wald	0.287027	down
4267	Microglia	BMPR2	-0.0723793	0.654852	0.904356	pseudobulk	DESeq2	Wald	0.0723793	down
4268	Microglia	CPNE4	0.237879	0.656479	0.904356	pseudobulk	DESeq2	Wald	0.237879	up
4269	Microglia	AC008957.1	-0.141192	0.653454	0.904356	pseudobulk	DESeq2	Wald	0.141192	down
4270	Microglia	PBX1	-0.180906	0.654362	0.904356	pseudobulk	DESeq2	Wald	0.180906	down
4271	Microglia	PPARD	-0.088673	0.655117	0.904356	pseudobulk	DESeq2	Wald	0.088673	down
4272	Microglia	RPL7L1	-0.118987	0.656464	0.904356	pseudobulk	DESeq2	Wald	0.118987	down
4273	Microglia	PATL1	-0.11303	0.656331	0.904356	pseudobulk	DESeq2	Wald	0.11303	down
4274	Microglia	SMPD4	0.158409	0.655374	0.904356	pseudobulk	DESeq2	Wald	0.158409	up
4275	Microglia	AK2	0.118105	0.656826	0.904595	pseudobulk	DESeq2	Wald	0.118105	up
4276	Microglia	RUNX2	-0.0511677	0.657329	0.905076	pseudobulk	DESeq2	Wald	0.0511677	down
4277	Microglia	NCOR2	0.0489755	0.657718	0.905263	pseudobulk	DESeq2	Wald	0.0489755	up
4278	Microglia	CEP192	0.0612051	0.65814	0.905263	pseudobulk	DESeq2	Wald	0.0612051	up
4279	Microglia	AC245060.5	0.172071	0.658127	0.905263	pseudobulk	DESeq2	Wald	0.172071	up
4280	Microglia	MORF4L2	-0.117013	0.658377	0.905263	pseudobulk	DESeq2	Wald	0.117013	down
4281	Microglia	DTX3L	-0.146077	0.658387	0.905263	pseudobulk	DESeq2	Wald	0.146077	down
4282	Microglia	ZNF131	0.0890224	0.658224	0.905263	pseudobulk	DESeq2	Wald	0.0890224	up
4283	Microglia	ORMDL1	-0.0873916	0.658561	0.905291	pseudobulk	DESeq2	Wald	0.0873916	down
4284	Microglia	RNFT1	0.158107	0.659077	0.905476	pseudobulk	DESeq2	Wald	0.158107	up
4285	Microglia	KIF13A	-0.0823814	0.658874	0.905476	pseudobulk	DESeq2	Wald	0.0823814	down
4286	Microglia	PPM1H	-0.132645	0.659157	0.905476	pseudobulk	DESeq2	Wald	0.132645	down
4287	Microglia	REEP5	-0.112474	0.659334	0.905508	pseudobulk	DESeq2	Wald	0.112474	down
4288	Microglia	BRCC3	-0.106474	0.661094	0.905715	pseudobulk	DESeq2	Wald	0.106474	down
4289	Microglia	MAVS	0.0841781	0.661792	0.905715	pseudobulk	DESeq2	Wald	0.0841781	up
4290	Microglia	CHIC1	0.0757576	0.661497	0.905715	pseudobulk	DESeq2	Wald	0.0757576	up
4291	Microglia	TSPAN15	-0.172382	0.659804	0.905715	pseudobulk	DESeq2	Wald	0.172382	down
4292	Microglia	RALBP1	-0.102856	0.660798	0.905715	pseudobulk	DESeq2	Wald	0.102856	down
4293	Microglia	DICER1	-0.0760614	0.660412	0.905715	pseudobulk	DESeq2	Wald	0.0760614	down
4294	Microglia	CORO1C	-0.0825285	0.661577	0.905715	pseudobulk	DESeq2	Wald	0.0825285	down
4295	Microglia	NUTM2B-AS1	-0.129866	0.660668	0.905715	pseudobulk	DESeq2	Wald	0.129866	down
4296	Microglia	NUP58	0.0815485	0.65996	0.905715	pseudobulk	DESeq2	Wald	0.0815485	up
4297	Microglia	ITGA6	0.130641	0.659788	0.905715	pseudobulk	DESeq2	Wald	0.130641	up
4298	Microglia	DSCAML1	-0.218837	0.661375	0.905715	pseudobulk	DESeq2	Wald	0.218837	down
4299	Microglia	RUFY1	-0.0926381	0.661562	0.905715	pseudobulk	DESeq2	Wald	0.0926381	down
4300	Microglia	SMG5	0.129165	0.661721	0.905715	pseudobulk	DESeq2	Wald	0.129165	up
4301	Microglia	RAPGEF6	0.0561739	0.660985	0.905715	pseudobulk	DESeq2	Wald	0.0561739	up
4302	Microglia	ENOSF1	0.152126	0.660693	0.905715	pseudobulk	DESeq2	Wald	0.152126	up
4303	Microglia	TLK2	0.0572535	0.662468	0.90643	pseudobulk	DESeq2	Wald	0.0572535	up
4304	Microglia	SLC31A1	0.146855	0.662976	0.906915	pseudobulk	DESeq2	Wald	0.146855	up
4305	Microglia	CHCHD6	0.104194	0.66322	0.907037	pseudobulk	DESeq2	Wald	0.104194	up
4306	Microglia	ACTR2	0.044725	0.665089	0.907984	pseudobulk	DESeq2	Wald	0.044725	up
4307	Microglia	CAMKK1	-0.127007	0.664373	0.907984	pseudobulk	DESeq2	Wald	0.127007	down
4308	Microglia	PSMB1	-0.143473	0.6653	0.907984	pseudobulk	DESeq2	Wald	0.143473	down
4309	Microglia	PPP6C	0.0931642	0.665122	0.907984	pseudobulk	DESeq2	Wald	0.0931642	up
4310	Microglia	IL17RA	-0.0700371	0.664348	0.907984	pseudobulk	DESeq2	Wald	0.0700371	down
4311	Microglia	RBM33	-0.0503028	0.664609	0.907984	pseudobulk	DESeq2	Wald	0.0503028	down
4312	Microglia	YLPM1	-0.0699548	0.664684	0.907984	pseudobulk	DESeq2	Wald	0.0699548	down
4313	Microglia	SLC25A16	0.082948	0.664763	0.907984	pseudobulk	DESeq2	Wald	0.082948	up
4314	Microglia	EMSY	-0.0723112	0.665149	0.907984	pseudobulk	DESeq2	Wald	0.0723112	down
4315	Microglia	AC098829.1	0.182515	0.66632	0.908267	pseudobulk	DESeq2	Wald	0.182515	up
4316	Microglia	FBXL5	-0.0912924	0.666432	0.908267	pseudobulk	DESeq2	Wald	0.0912924	down
4317	Microglia	ERN1	-0.124787	0.666081	0.908267	pseudobulk	DESeq2	Wald	0.124787	down
4318	Microglia	ADAMTS17	0.179462	0.666324	0.908267	pseudobulk	DESeq2	Wald	0.179462	up
4319	Microglia	KRBOX4	0.0928729	0.665763	0.908267	pseudobulk	DESeq2	Wald	0.0928729	up
4320	Microglia	TCHP	0.159375	0.66617	0.908267	pseudobulk	DESeq2	Wald	0.159375	up
4321	Microglia	CALM2	0.0613008	0.667004	0.908835	pseudobulk	DESeq2	Wald	0.0613008	up
4322	Microglia	OLFML2B	-0.120568	0.667568	0.909183	pseudobulk	DESeq2	Wald	0.120568	down
4323	Microglia	ZFAT	-0.084977	0.667514	0.909183	pseudobulk	DESeq2	Wald	0.084977	down
4324	Microglia	NUDT5	-0.107165	0.668195	0.909606	pseudobulk	DESeq2	Wald	0.107165	down
4325	Microglia	DLG1	-0.0507405	0.66841	0.909606	pseudobulk	DESeq2	Wald	0.0507405	down
4326	Microglia	ZFP91	-0.0891354	0.668496	0.909606	pseudobulk	DESeq2	Wald	0.0891354	down
4327	Microglia	APPL2	0.100654	0.668211	0.909606	pseudobulk	DESeq2	Wald	0.100654	up
4328	Microglia	DNAJC2	0.114926	0.668813	0.909617	pseudobulk	DESeq2	Wald	0.114926	up
4329	Microglia	NDUFV3	0.0766565	0.668813	0.909617	pseudobulk	DESeq2	Wald	0.0766565	up
4330	Microglia	ZNF326	-0.0736996	0.669035	0.909709	pseudobulk	DESeq2	Wald	0.0736996	down
4331	Microglia	TEC	-0.132281	0.669409	0.909798	pseudobulk	DESeq2	Wald	0.132281	down
4332	Microglia	OTUD4	-0.0721673	0.66941	0.909798	pseudobulk	DESeq2	Wald	0.0721673	down
4333	Microglia	SAP25	-0.216972	0.670309	0.909971	pseudobulk	DESeq2	Wald	0.216972	down
4334	Microglia	MAPK1	0.0465336	0.669975	0.909971	pseudobulk	DESeq2	Wald	0.0465336	up
4335	Microglia	ATG2B	0.0986617	0.669852	0.909971	pseudobulk	DESeq2	Wald	0.0986617	up
4336	Microglia	AC120193.1	0.181409	0.670248	0.909971	pseudobulk	DESeq2	Wald	0.181409	up
4337	Microglia	ASCC3	-0.101597	0.67016	0.909971	pseudobulk	DESeq2	Wald	0.101597	down
4338	Microglia	UHRF2	-0.072271	0.670628	0.910193	pseudobulk	DESeq2	Wald	0.072271	down
4339	Microglia	DGCR2	-0.0714152	0.671261	0.910689	pseudobulk	DESeq2	Wald	0.0714152	down
4340	Microglia	PTBP1	0.139946	0.671521	0.910689	pseudobulk	DESeq2	Wald	0.139946	up
4341	Microglia	MYSM1	-0.0805628	0.671384	0.910689	pseudobulk	DESeq2	Wald	0.0805628	down
4342	Microglia	MAPKAPK2	-0.0875296	0.671612	0.910689	pseudobulk	DESeq2	Wald	0.0875296	down
4343	Microglia	LPGAT1	0.0585666	0.672335	0.910932	pseudobulk	DESeq2	Wald	0.0585666	up
4344	Microglia	UBP1	0.080124	0.672578	0.910932	pseudobulk	DESeq2	Wald	0.080124	up
4345	Microglia	MTA3	0.0723485	0.673129	0.910932	pseudobulk	DESeq2	Wald	0.0723485	up
4346	Microglia	HERPUD2	-0.0953954	0.672928	0.910932	pseudobulk	DESeq2	Wald	0.0953954	down
4347	Microglia	TMEM132B	0.189272	0.672021	0.910932	pseudobulk	DESeq2	Wald	0.189272	up
4348	Microglia	ELK3	0.0962899	0.673183	0.910932	pseudobulk	DESeq2	Wald	0.0962899	up
4349	Microglia	SYT17	-0.0731241	0.6731	0.910932	pseudobulk	DESeq2	Wald	0.0731241	down
4350	Microglia	KLF6	-0.1501	0.67315	0.910932	pseudobulk	DESeq2	Wald	0.1501	down
4351	Microglia	MTIF3	0.0959624	0.672212	0.910932	pseudobulk	DESeq2	Wald	0.0959624	up
4352	Microglia	ASH2L	0.0943411	0.673483	0.911129	pseudobulk	DESeq2	Wald	0.0943411	up
4353	Microglia	SESN3	-0.101853	0.677356	0.911146	pseudobulk	DESeq2	Wald	0.101853	down
4354	Microglia	AC087564.1	0.149355	0.676823	0.911146	pseudobulk	DESeq2	Wald	0.149355	up
4355	Microglia	PAM	-0.128927	0.67476	0.911146	pseudobulk	DESeq2	Wald	0.128927	down
4356	Microglia	TTC13	0.0687929	0.677064	0.911146	pseudobulk	DESeq2	Wald	0.0687929	up
4357	Microglia	DIAPH1	0.0960832	0.674517	0.911146	pseudobulk	DESeq2	Wald	0.0960832	up
4358	Microglia	NME7	0.0981536	0.677423	0.911146	pseudobulk	DESeq2	Wald	0.0981536	up
4359	Microglia	UCHL3	-0.114695	0.676532	0.911146	pseudobulk	DESeq2	Wald	0.114695	down
4360	Microglia	DPY19L4	0.0842475	0.677567	0.911146	pseudobulk	DESeq2	Wald	0.0842475	up
4361	Microglia	RAC1	0.0507574	0.675933	0.911146	pseudobulk	DESeq2	Wald	0.0507574	up
4362	Microglia	DIP2B	0.0433943	0.677349	0.911146	pseudobulk	DESeq2	Wald	0.0433943	up
4363	Microglia	GABPB2	0.110471	0.677742	0.911146	pseudobulk	DESeq2	Wald	0.110471	up
4364	Microglia	DPP7	0.153447	0.675054	0.911146	pseudobulk	DESeq2	Wald	0.153447	up
4365	Microglia	OSTF1	0.0506553	0.6763	0.911146	pseudobulk	DESeq2	Wald	0.0506553	up
4366	Microglia	PXK	-0.104093	0.676673	0.911146	pseudobulk	DESeq2	Wald	0.104093	down
4367	Microglia	MCL1	-0.132986	0.675075	0.911146	pseudobulk	DESeq2	Wald	0.132986	down
4368	Microglia	CPSF2	0.104829	0.677828	0.911146	pseudobulk	DESeq2	Wald	0.104829	up
4369	Microglia	VASH1	0.123602	0.67674	0.911146	pseudobulk	DESeq2	Wald	0.123602	up
4370	Microglia	PLXDC2	-0.0383526	0.675603	0.911146	pseudobulk	DESeq2	Wald	0.0383526	down
4371	Microglia	HELQ	0.0965801	0.674455	0.911146	pseudobulk	DESeq2	Wald	0.0965801	up
4372	Microglia	ZNF439	-0.101609	0.677411	0.911146	pseudobulk	DESeq2	Wald	0.101609	down
4373	Microglia	VSIR	-0.0755415	0.674143	0.911146	pseudobulk	DESeq2	Wald	0.0755415	down
4374	Microglia	MARCKS	0.0794699	0.67765	0.911146	pseudobulk	DESeq2	Wald	0.0794699	up
4375	Microglia	EID1	0.163292	0.677753	0.911146	pseudobulk	DESeq2	Wald	0.163292	up
4376	Microglia	AP1S2	-0.112239	0.674258	0.911146	pseudobulk	DESeq2	Wald	0.112239	down
4377	Microglia	ZNF346	0.126467	0.675023	0.911146	pseudobulk	DESeq2	Wald	0.126467	up
4378	Microglia	HDAC9	-0.0660459	0.673831	0.911146	pseudobulk	DESeq2	Wald	0.0660459	down
4379	Microglia	GPATCH11	0.152493	0.675291	0.911146	pseudobulk	DESeq2	Wald	0.152493	up
4380	Microglia	EEF1B2	0.15759	0.675055	0.911146	pseudobulk	DESeq2	Wald	0.15759	up
4381	Microglia	LINC01141	0.130935	0.678585	0.911847	pseudobulk	DESeq2	Wald	0.130935	up
4382	Microglia	ENO4	-0.228766	0.678675	0.911847	pseudobulk	DESeq2	Wald	0.228766	down
4383	Microglia	ASTN2	-0.094302	0.678814	0.911847	pseudobulk	DESeq2	Wald	0.094302	down
4384	Microglia	LINC01473	0.0604143	0.67945	0.911869	pseudobulk	DESeq2	Wald	0.0604143	up
4385	Microglia	TBC1D19	0.105725	0.679381	0.911869	pseudobulk	DESeq2	Wald	0.105725	up
4386	Microglia	VPS13D	0.0474572	0.679193	0.911869	pseudobulk	DESeq2	Wald	0.0474572	up
4387	Microglia	DISP1	-0.115587	0.679283	0.911869	pseudobulk	DESeq2	Wald	0.115587	down
4388	Microglia	AC002480.2	0.269159	0.679996	0.911978	pseudobulk	DESeq2	Wald	0.269159	up
4389	Microglia	ATP6V1H	0.0520606	0.679883	0.911978	pseudobulk	DESeq2	Wald	0.0520606	up
4390	Microglia	SRSF3	0.119118	0.679955	0.911978	pseudobulk	DESeq2	Wald	0.119118	up
4391	Microglia	MRPL3	-0.105337	0.680259	0.912123	pseudobulk	DESeq2	Wald	0.105337	down
4392	Microglia	VPS13C	-0.0400647	0.680821	0.912669	pseudobulk	DESeq2	Wald	0.0400647	down
4393	Microglia	NAPB	0.0957723	0.681649	0.913383	pseudobulk	DESeq2	Wald	0.0957723	up
4394	Microglia	PSIP1	-0.0902213	0.681664	0.913383	pseudobulk	DESeq2	Wald	0.0902213	down
4395	Microglia	ATXN3	-0.0762863	0.681927	0.913528	pseudobulk	DESeq2	Wald	0.0762863	down
4396	Microglia	AMMECR1	0.114268	0.682157	0.913628	pseudobulk	DESeq2	Wald	0.114268	up
4397	Microglia	SLC10A7	0.090734	0.682847	0.913655	pseudobulk	DESeq2	Wald	0.090734	up
4398	Microglia	MYO9A	-0.0575888	0.682712	0.913655	pseudobulk	DESeq2	Wald	0.0575888	down
4399	Microglia	KIF9-AS1	0.108384	0.682636	0.913655	pseudobulk	DESeq2	Wald	0.108384	up
4400	Microglia	PRNP	-0.0955732	0.682511	0.913655	pseudobulk	DESeq2	Wald	0.0955732	down
4401	Microglia	ATP6V0D1	0.113083	0.682953	0.913655	pseudobulk	DESeq2	Wald	0.113083	up
4402	Microglia	CD58	0.0747858	0.683153	0.913715	pseudobulk	DESeq2	Wald	0.0747858	up
4403	Microglia	HIPK2	-0.0769972	0.683357	0.913781	pseudobulk	DESeq2	Wald	0.0769972	down
4404	Microglia	SPP1	-0.140362	0.684441	0.914679	pseudobulk	DESeq2	Wald	0.140362	down
4405	Microglia	DHRS7B	0.0853943	0.684495	0.914679	pseudobulk	DESeq2	Wald	0.0853943	up
4406	Microglia	ZNF652	-0.0644883	0.684331	0.914679	pseudobulk	DESeq2	Wald	0.0644883	down
4407	Microglia	PTPN14	0.280649	0.684858	0.914937	pseudobulk	DESeq2	Wald	0.280649	up
4408	Microglia	LINC00882	-0.190969	0.684999	0.914937	pseudobulk	DESeq2	Wald	0.190969	down
4409	Microglia	PAG1	0.0564716	0.685524	0.915432	pseudobulk	DESeq2	Wald	0.0564716	up
4410	Microglia	CELF6	-0.114825	0.685948	0.91579	pseudobulk	DESeq2	Wald	0.114825	down
4411	Microglia	NFXL1	-0.106187	0.687042	0.916131	pseudobulk	DESeq2	Wald	0.106187	down
4412	Microglia	IRAK2	0.144532	0.68724	0.916131	pseudobulk	DESeq2	Wald	0.144532	up
4413	Microglia	PDPK1	0.09606	0.686574	0.916131	pseudobulk	DESeq2	Wald	0.09606	up
4414	Microglia	MTMR6	0.104282	0.687403	0.916131	pseudobulk	DESeq2	Wald	0.104282	up
4415	Microglia	BABAM2	0.0668697	0.687403	0.916131	pseudobulk	DESeq2	Wald	0.0668697	up
4416	Microglia	ABAT	0.101632	0.686399	0.916131	pseudobulk	DESeq2	Wald	0.101632	up
4417	Microglia	AKAP10	-0.0613108	0.687448	0.916131	pseudobulk	DESeq2	Wald	0.0613108	down
4418	Microglia	AC023509.6	-0.220743	0.687443	0.916131	pseudobulk	DESeq2	Wald	0.220743	down
4419	Microglia	NFYC	0.0590245	0.687884	0.916178	pseudobulk	DESeq2	Wald	0.0590245	up
4420	Microglia	CCDC50	0.0689601	0.687905	0.916178	pseudobulk	DESeq2	Wald	0.0689601	up
4421	Microglia	AC025171.2	-0.137775	0.68795	0.916178	pseudobulk	DESeq2	Wald	0.137775	down
4422	Microglia	CDC16	0.0757703	0.688651	0.916298	pseudobulk	DESeq2	Wald	0.0757703	up
4423	Microglia	RASSF5	-0.11683	0.688572	0.916298	pseudobulk	DESeq2	Wald	0.11683	down
4424	Microglia	NR3C1	-0.0526344	0.688663	0.916298	pseudobulk	DESeq2	Wald	0.0526344	down
4425	Microglia	KMT2C	-0.0459562	0.688452	0.916298	pseudobulk	DESeq2	Wald	0.0459562	down
4426	Microglia	MAST2	0.0654535	0.689132	0.916508	pseudobulk	DESeq2	Wald	0.0654535	up
4427	Microglia	CAMSAP2	-0.0559895	0.689118	0.916508	pseudobulk	DESeq2	Wald	0.0559895	down
4428	Microglia	ZC3H15	0.0899392	0.689778	0.916746	pseudobulk	DESeq2	Wald	0.0899392	up
4429	Microglia	MTUS2	-0.163603	0.689673	0.916746	pseudobulk	DESeq2	Wald	0.163603	down
4430	Microglia	DCUN1D2	0.0936818	0.689747	0.916746	pseudobulk	DESeq2	Wald	0.0936818	up
4431	Microglia	DEPTOR	-0.13065	0.690438	0.91721	pseudobulk	DESeq2	Wald	0.13065	down
4432	Microglia	GNAI2	-0.0664448	0.690383	0.91721	pseudobulk	DESeq2	Wald	0.0664448	down
4433	Microglia	TRMT1	0.104829	0.690648	0.917282	pseudobulk	DESeq2	Wald	0.104829	up
4434	Microglia	AFF4	-0.0519499	0.691106	0.917476	pseudobulk	DESeq2	Wald	0.0519499	down
4435	Microglia	RFX7	-0.0613994	0.691016	0.917476	pseudobulk	DESeq2	Wald	0.0613994	down
4436	Microglia	RPL10A	-0.136839	0.69138	0.917632	pseudobulk	DESeq2	Wald	0.136839	down
4437	Microglia	ANKRD36	0.0863015	0.691697	0.917847	pseudobulk	DESeq2	Wald	0.0863015	up
4438	Microglia	FARS2	0.0593624	0.69254	0.917937	pseudobulk	DESeq2	Wald	0.0593624	up
4439	Microglia	BCL2	-0.0463341	0.692396	0.917937	pseudobulk	DESeq2	Wald	0.0463341	down
4440	Microglia	EPS8	-0.0540928	0.692544	0.917937	pseudobulk	DESeq2	Wald	0.0540928	down
4441	Microglia	AP002336.2	0.225129	0.691979	0.917937	pseudobulk	DESeq2	Wald	0.225129	up
4442	Microglia	WDR11	0.0749148	0.692508	0.917937	pseudobulk	DESeq2	Wald	0.0749148	up
4443	Microglia	SLC38A9	-0.0826658	0.692817	0.918092	pseudobulk	DESeq2	Wald	0.0826658	down
4444	Microglia	TMCO4	-0.0762433	0.693238	0.918118	pseudobulk	DESeq2	Wald	0.0762433	down
4445	Microglia	SLC35A3	0.0861807	0.695071	0.918118	pseudobulk	DESeq2	Wald	0.0861807	up
4446	Microglia	CCDC149	-0.0945512	0.694705	0.918118	pseudobulk	DESeq2	Wald	0.0945512	down
4447	Microglia	TIPRL	0.117903	0.694128	0.918118	pseudobulk	DESeq2	Wald	0.117903	up
4448	Microglia	LRMP	0.0653715	0.693716	0.918118	pseudobulk	DESeq2	Wald	0.0653715	up
4449	Microglia	NCOR1	-0.0368823	0.694451	0.918118	pseudobulk	DESeq2	Wald	0.0368823	down
4450	Microglia	IDE	-0.069476	0.695186	0.918118	pseudobulk	DESeq2	Wald	0.069476	down
4451	Microglia	MTREX	-0.0676606	0.695027	0.918118	pseudobulk	DESeq2	Wald	0.0676606	down
4452	Microglia	HSPA4	-0.0896234	0.694718	0.918118	pseudobulk	DESeq2	Wald	0.0896234	down
4453	Microglia	IGSF6	0.157108	0.6951	0.918118	pseudobulk	DESeq2	Wald	0.157108	up
4454	Microglia	HEG1	-0.111605	0.693016	0.918118	pseudobulk	DESeq2	Wald	0.111605	down
4455	Microglia	MON1B	0.175156	0.693911	0.918118	pseudobulk	DESeq2	Wald	0.175156	up
4456	Microglia	RPL34	-0.101484	0.693785	0.918118	pseudobulk	DESeq2	Wald	0.101484	down
4457	Microglia	SELENOW	-0.134425	0.694612	0.918118	pseudobulk	DESeq2	Wald	0.134425	down
4458	Microglia	PTPRK	0.160027	0.695331	0.918118	pseudobulk	DESeq2	Wald	0.160027	up
4459	Microglia	ZNF121	-0.117425	0.694702	0.918118	pseudobulk	DESeq2	Wald	0.117425	down
4460	Microglia	METTL15	0.0571361	0.696226	0.919093	pseudobulk	DESeq2	Wald	0.0571361	up
4461	Microglia	WIPI1	-0.0953341	0.696493	0.91924	pseudobulk	DESeq2	Wald	0.0953341	down
4462	Microglia	FLCN	0.0942497	0.697155	0.919908	pseudobulk	DESeq2	Wald	0.0942497	up
4463	Microglia	R3HDM1	0.0442105	0.697434	0.92007	pseudobulk	DESeq2	Wald	0.0442105	up
4464	Microglia	FGD2	0.0587778	0.697725	0.920247	pseudobulk	DESeq2	Wald	0.0587778	up
4465	Microglia	CRAMP1	0.0914236	0.698278	0.920325	pseudobulk	DESeq2	Wald	0.0914236	up
4466	Microglia	HOMER1	0.114587	0.698363	0.920325	pseudobulk	DESeq2	Wald	0.114587	up
4467	Microglia	DLST	-0.109568	0.698109	0.920325	pseudobulk	DESeq2	Wald	0.109568	down
4468	Microglia	GMDS	0.0670955	0.698409	0.920325	pseudobulk	DESeq2	Wald	0.0670955	up
4469	Microglia	TNFRSF1B	-0.111254	0.699138	0.920615	pseudobulk	DESeq2	Wald	0.111254	down
4470	Microglia	PHF6	-0.089699	0.699038	0.920615	pseudobulk	DESeq2	Wald	0.089699	down
4471	Microglia	NECAB1	0.192172	0.699237	0.920615	pseudobulk	DESeq2	Wald	0.192172	up
4472	Microglia	SPATA5	0.05855	0.699255	0.920615	pseudobulk	DESeq2	Wald	0.05855	up
4473	Microglia	STT3B	-0.0847775	0.699517	0.920754	pseudobulk	DESeq2	Wald	0.0847775	down
4474	Microglia	MARCH1	0.0662088	0.700097	0.921312	pseudobulk	DESeq2	Wald	0.0662088	up
4475	Microglia	USP9X	0.0559694	0.700924	0.921404	pseudobulk	DESeq2	Wald	0.0559694	up
4476	Microglia	SRRM4	0.179009	0.700753	0.921404	pseudobulk	DESeq2	Wald	0.179009	up
4477	Microglia	EIF5	-0.0786213	0.701105	0.921404	pseudobulk	DESeq2	Wald	0.0786213	down
4478	Microglia	TMEM108	0.183025	0.700337	0.921404	pseudobulk	DESeq2	Wald	0.183025	up
4479	Microglia	OCIAD1	-0.058962	0.701062	0.921404	pseudobulk	DESeq2	Wald	0.058962	down
4480	Microglia	SUPT3H	-0.0531176	0.700723	0.921404	pseudobulk	DESeq2	Wald	0.0531176	down
4481	Microglia	GAS6	0.0572086	0.702257	0.92266	pseudobulk	DESeq2	Wald	0.0572086	up
4482	Microglia	UEVLD	0.0788457	0.702375	0.92266	pseudobulk	DESeq2	Wald	0.0788457	up
4483	Microglia	OTUD7A	-0.128755	0.702817	0.923035	pseudobulk	DESeq2	Wald	0.128755	down
4484	Microglia	NAMPT	-0.295871	0.703328	0.9235	pseudobulk	DESeq2	Wald	0.295871	down
4485	Microglia	BCLAF1	0.0523516	0.704042	0.923502	pseudobulk	DESeq2	Wald	0.0523516	up
4486	Microglia	ATP8B1	0.159814	0.704164	0.923502	pseudobulk	DESeq2	Wald	0.159814	up
4487	Microglia	AC010894.3	-0.187551	0.704164	0.923502	pseudobulk	DESeq2	Wald	0.187551	down
4488	Microglia	SNX5	0.087425	0.704433	0.923502	pseudobulk	DESeq2	Wald	0.087425	up
4489	Microglia	TRIM25	0.142681	0.704572	0.923502	pseudobulk	DESeq2	Wald	0.142681	up
4490	Microglia	MTMR9	-0.0764781	0.703799	0.923502	pseudobulk	DESeq2	Wald	0.0764781	down
4491	Microglia	NRG3	-0.116623	0.704105	0.923502	pseudobulk	DESeq2	Wald	0.116623	down
4492	Microglia	ELP4	-0.0788059	0.704584	0.923502	pseudobulk	DESeq2	Wald	0.0788059	down
4493	Microglia	EMC2	0.118863	0.704908	0.92364	pseudobulk	DESeq2	Wald	0.118863	up
4494	Microglia	EYA3	-0.0587214	0.705904	0.92364	pseudobulk	DESeq2	Wald	0.0587214	down
4495	Microglia	PSMA3	0.148924	0.705043	0.92364	pseudobulk	DESeq2	Wald	0.148924	up
4496	Microglia	ENOX2	-0.0828484	0.705821	0.92364	pseudobulk	DESeq2	Wald	0.0828484	down
4497	Microglia	CLPB	0.0841469	0.7056	0.92364	pseudobulk	DESeq2	Wald	0.0841469	up
4498	Microglia	GPD2	-0.0771407	0.705944	0.92364	pseudobulk	DESeq2	Wald	0.0771407	down
4499	Microglia	SERP1	-0.121804	0.705408	0.92364	pseudobulk	DESeq2	Wald	0.121804	down
4500	Microglia	BMERB1	0.141712	0.705194	0.92364	pseudobulk	DESeq2	Wald	0.141712	up
4501	Microglia	CORO1A	0.087268	0.706351	0.923967	pseudobulk	DESeq2	Wald	0.087268	up
4502	Microglia	RACK1	-0.138508	0.706582	0.924064	pseudobulk	DESeq2	Wald	0.138508	down
4503	Microglia	MGAM	-0.307882	0.706795	0.924138	pseudobulk	DESeq2	Wald	0.307882	down
4504	Microglia	CGAS	-0.116226	0.708994	0.924322	pseudobulk	DESeq2	Wald	0.116226	down
4505	Microglia	DENND11	-0.106052	0.709564	0.924322	pseudobulk	DESeq2	Wald	0.106052	down
4506	Microglia	SAMSN1	0.0827688	0.709452	0.924322	pseudobulk	DESeq2	Wald	0.0827688	up
4507	Microglia	TRPM3	0.161289	0.707971	0.924322	pseudobulk	DESeq2	Wald	0.161289	up
4508	Microglia	TRIOBP	-0.0961749	0.708034	0.924322	pseudobulk	DESeq2	Wald	0.0961749	down
4509	Microglia	TENT2	-0.0517438	0.707982	0.924322	pseudobulk	DESeq2	Wald	0.0517438	down
4510	Microglia	EHBP1	-0.0496781	0.708904	0.924322	pseudobulk	DESeq2	Wald	0.0496781	down
4511	Microglia	POLD3	0.0829697	0.70872	0.924322	pseudobulk	DESeq2	Wald	0.0829697	up
4512	Microglia	MTX2	-0.0698251	0.709087	0.924322	pseudobulk	DESeq2	Wald	0.0698251	down
4513	Microglia	ZNF124	-0.0595168	0.707765	0.924322	pseudobulk	DESeq2	Wald	0.0595168	down
4514	Microglia	TBL1XR1	0.0482241	0.707601	0.924322	pseudobulk	DESeq2	Wald	0.0482241	up
4515	Microglia	DHX34	0.117081	0.70959	0.924322	pseudobulk	DESeq2	Wald	0.117081	up
4516	Microglia	L3MBTL4	0.0559558	0.707185	0.924322	pseudobulk	DESeq2	Wald	0.0559558	up
4517	Microglia	STYXL1	-0.117035	0.709548	0.924322	pseudobulk	DESeq2	Wald	0.117035	down
4518	Microglia	AF117829.1	0.058046	0.709605	0.924322	pseudobulk	DESeq2	Wald	0.058046	up
4519	Microglia	KCND2	0.146854	0.709161	0.924322	pseudobulk	DESeq2	Wald	0.146854	up
4520	Microglia	SH3GL2	-0.171704	0.708223	0.924322	pseudobulk	DESeq2	Wald	0.171704	down
4521	Microglia	FGD3	-0.0590652	0.71011	0.924685	pseudobulk	DESeq2	Wald	0.0590652	down
4522	Microglia	ZNF337	0.0979157	0.710279	0.924685	pseudobulk	DESeq2	Wald	0.0979157	up
4523	Microglia	FCHO1	-0.118514	0.710354	0.924685	pseudobulk	DESeq2	Wald	0.118514	down
4524	Microglia	MAGT1	-0.111785	0.710647	0.924862	pseudobulk	DESeq2	Wald	0.111785	down
4525	Microglia	NR2C1	0.0714056	0.71109	0.925234	pseudobulk	DESeq2	Wald	0.0714056	up
4526	Microglia	YIPF6	0.108807	0.711647	0.925754	pseudobulk	DESeq2	Wald	0.108807	up
4527	Microglia	INTS6L	-0.0759094	0.711847	0.92581	pseudobulk	DESeq2	Wald	0.0759094	down
4528	Microglia	GUCY1A2	0.208296	0.712337	0.925834	pseudobulk	DESeq2	Wald	0.208296	up
4529	Microglia	PCCA	-0.04932	0.712176	0.925834	pseudobulk	DESeq2	Wald	0.04932	down
4530	Microglia	SUCLG2-AS1	-0.156188	0.712293	0.925834	pseudobulk	DESeq2	Wald	0.156188	down
4531	Microglia	POU2F1	0.055085	0.712724	0.926089	pseudobulk	DESeq2	Wald	0.055085	up
4532	Microglia	WDR91	-0.134052	0.713444	0.926089	pseudobulk	DESeq2	Wald	0.134052	down
4533	Microglia	SLC30A7	-0.083086	0.713383	0.926089	pseudobulk	DESeq2	Wald	0.083086	down
4534	Microglia	STAMBPL1	-0.087516	0.713054	0.926089	pseudobulk	DESeq2	Wald	0.087516	down
4535	Microglia	MECP2	0.0503588	0.713016	0.926089	pseudobulk	DESeq2	Wald	0.0503588	up
4536	Microglia	SCAP	0.0831888	0.713477	0.926089	pseudobulk	DESeq2	Wald	0.0831888	up
4537	Microglia	YEATS2	-0.0773886	0.714037	0.926611	pseudobulk	DESeq2	Wald	0.0773886	down
4538	Microglia	LMAN1	-0.106718	0.714464	0.92668	pseudobulk	DESeq2	Wald	0.106718	down
4539	Microglia	API5	0.083448	0.714877	0.92668	pseudobulk	DESeq2	Wald	0.083448	up
4540	Microglia	FPR1	-0.172674	0.714259	0.92668	pseudobulk	DESeq2	Wald	0.172674	down
4541	Microglia	HNRNPK	-0.0957177	0.714596	0.92668	pseudobulk	DESeq2	Wald	0.0957177	down
4542	Microglia	ATG14	0.131176	0.714807	0.92668	pseudobulk	DESeq2	Wald	0.131176	up
4543	Microglia	GPI	-0.0901515	0.715312	0.926883	pseudobulk	DESeq2	Wald	0.0901515	down
4544	Microglia	NABP1	-0.0913891	0.715674	0.926883	pseudobulk	DESeq2	Wald	0.0913891	down
4545	Microglia	USP8	0.0490343	0.715564	0.926883	pseudobulk	DESeq2	Wald	0.0490343	up
4546	Microglia	XKR4	0.194353	0.71579	0.926883	pseudobulk	DESeq2	Wald	0.194353	up
4547	Microglia	GPC6	0.192702	0.71582	0.926883	pseudobulk	DESeq2	Wald	0.192702	up
4548	Microglia	PLXND1	-0.0810219	0.716247	0.926905	pseudobulk	DESeq2	Wald	0.0810219	down
4549	Microglia	GDI1	0.103907	0.71635	0.926905	pseudobulk	DESeq2	Wald	0.103907	up
4550	Microglia	THOC1	0.0567352	0.716466	0.926905	pseudobulk	DESeq2	Wald	0.0567352	up
4551	Microglia	SUCO	0.0683837	0.716288	0.926905	pseudobulk	DESeq2	Wald	0.0683837	up
4552	Microglia	UBE2V2	0.0807277	0.71716	0.926964	pseudobulk	DESeq2	Wald	0.0807277	up
4553	Microglia	NSUN2	0.0942573	0.717048	0.926964	pseudobulk	DESeq2	Wald	0.0942573	up
4554	Microglia	AC023051.1	0.212323	0.717269	0.926964	pseudobulk	DESeq2	Wald	0.212323	up
4555	Microglia	ZNF407	-0.0677315	0.717299	0.926964	pseudobulk	DESeq2	Wald	0.0677315	down
4556	Microglia	AC011346.1	-0.0929737	0.716856	0.926964	pseudobulk	DESeq2	Wald	0.0929737	down
4557	Microglia	SH2B3	-0.0522302	0.717817	0.92743	pseudobulk	DESeq2	Wald	0.0522302	down
4558	Microglia	CERS5	0.0879109	0.718009	0.927475	pseudobulk	DESeq2	Wald	0.0879109	up
4559	Microglia	MARK3	-0.0508136	0.718521	0.927568	pseudobulk	DESeq2	Wald	0.0508136	down
4560	Microglia	EFNA5	-0.153946	0.718554	0.927568	pseudobulk	DESeq2	Wald	0.153946	down
4561	Microglia	RPS6	0.0738871	0.71855	0.927568	pseudobulk	DESeq2	Wald	0.0738871	up
4562	Microglia	TAPBP	0.0699187	0.719175	0.928038	pseudobulk	DESeq2	Wald	0.0699187	up
4563	Microglia	ZNF433-AS1	-0.0814097	0.719233	0.928038	pseudobulk	DESeq2	Wald	0.0814097	down
4564	Microglia	SLC11A1	0.152446	0.719526	0.928212	pseudobulk	DESeq2	Wald	0.152446	up
4565	Microglia	ARPP21	0.165264	0.719774	0.928329	pseudobulk	DESeq2	Wald	0.165264	up
4566	Microglia	CADPS2	0.0602914	0.720107	0.928555	pseudobulk	DESeq2	Wald	0.0602914	up
4567	Microglia	COBL	0.157861	0.720736	0.928959	pseudobulk	DESeq2	Wald	0.157861	up
4568	Microglia	FAM114A1	0.118942	0.720658	0.928959	pseudobulk	DESeq2	Wald	0.118942	up
4569	Microglia	CWF19L2	0.0644994	0.723223	0.929279	pseudobulk	DESeq2	Wald	0.0644994	up
4570	Microglia	USP25	-0.0485587	0.72313	0.929279	pseudobulk	DESeq2	Wald	0.0485587	down
4571	Microglia	XPC	0.0943051	0.722801	0.929279	pseudobulk	DESeq2	Wald	0.0943051	up
4572	Microglia	SND1	0.0790075	0.722882	0.929279	pseudobulk	DESeq2	Wald	0.0790075	up
4573	Microglia	PCED1B	0.058242	0.722408	0.929279	pseudobulk	DESeq2	Wald	0.058242	up
4574	Microglia	RPS26	-0.20406	0.723352	0.929279	pseudobulk	DESeq2	Wald	0.20406	down
4575	Microglia	AZIN1	-0.0840622	0.722381	0.929279	pseudobulk	DESeq2	Wald	0.0840622	down
4576	Microglia	ZNF277	-0.0941945	0.723138	0.929279	pseudobulk	DESeq2	Wald	0.0941945	down
4577	Microglia	NBPF1	-0.110874	0.721532	0.929279	pseudobulk	DESeq2	Wald	0.110874	down
4578	Microglia	DDB1	0.0956788	0.723294	0.929279	pseudobulk	DESeq2	Wald	0.0956788	up
4579	Microglia	EPB41L3	0.0800211	0.723214	0.929279	pseudobulk	DESeq2	Wald	0.0800211	up
4580	Microglia	RPN1	0.127197	0.72156	0.929279	pseudobulk	DESeq2	Wald	0.127197	up
4581	Microglia	COPS7B	-0.0984516	0.721734	0.929279	pseudobulk	DESeq2	Wald	0.0984516	down
4582	Microglia	MRPS5	0.0810616	0.722822	0.929279	pseudobulk	DESeq2	Wald	0.0810616	up
4583	Microglia	AC012150.1	-0.169813	0.721526	0.929279	pseudobulk	DESeq2	Wald	0.169813	down
4584	Microglia	GAB3	0.0608005	0.72401	0.929923	pseudobulk	DESeq2	Wald	0.0608005	up
4585	Microglia	RC3H2	0.0639507	0.724226	0.929997	pseudobulk	DESeq2	Wald	0.0639507	up
4586	Microglia	C1orf162	-0.14645	0.725359	0.931047	pseudobulk	DESeq2	Wald	0.14645	down
4587	Microglia	TNRC6C	0.0780516	0.725342	0.931047	pseudobulk	DESeq2	Wald	0.0780516	up
4588	Microglia	ZNF83	-0.0800366	0.725656	0.931224	pseudobulk	DESeq2	Wald	0.0800366	down
4589	Microglia	UQCRC2	-0.0569531	0.726577	0.931391	pseudobulk	DESeq2	Wald	0.0569531	down
4590	Microglia	TFDP2	0.103521	0.726414	0.931391	pseudobulk	DESeq2	Wald	0.103521	up
4591	Microglia	CNTN3	0.175407	0.726261	0.931391	pseudobulk	DESeq2	Wald	0.175407	up
4592	Microglia	ICE1	0.0578243	0.726426	0.931391	pseudobulk	DESeq2	Wald	0.0578243	up
4593	Microglia	CBX5	-0.0751432	0.726511	0.931391	pseudobulk	DESeq2	Wald	0.0751432	down
4594	Microglia	FMN2	-0.150338	0.726754	0.931416	pseudobulk	DESeq2	Wald	0.150338	down
4595	Microglia	KLHL7	-0.0785217	0.727648	0.931717	pseudobulk	DESeq2	Wald	0.0785217	down
4596	Microglia	UBAP1	0.0568751	0.728468	0.931717	pseudobulk	DESeq2	Wald	0.0568751	up
4597	Microglia	PKN2	-0.0377847	0.727338	0.931717	pseudobulk	DESeq2	Wald	0.0377847	down
4598	Microglia	ANKAR	-0.0735762	0.728529	0.931717	pseudobulk	DESeq2	Wald	0.0735762	down
4599	Microglia	SRGAP2-AS1	0.171355	0.728217	0.931717	pseudobulk	DESeq2	Wald	0.171355	up
4600	Microglia	ABCE1	0.116943	0.727283	0.931717	pseudobulk	DESeq2	Wald	0.116943	up
4601	Microglia	PPWD1	-0.070623	0.728015	0.931717	pseudobulk	DESeq2	Wald	0.070623	down
4602	Microglia	GALNT17	0.138092	0.727752	0.931717	pseudobulk	DESeq2	Wald	0.138092	up
4603	Microglia	NARS2	-0.0701763	0.728328	0.931717	pseudobulk	DESeq2	Wald	0.0701763	down
4604	Microglia	MICOS10	0.116873	0.72873	0.931717	pseudobulk	DESeq2	Wald	0.116873	up
4605	Microglia	CEBPB	0.161614	0.728689	0.931717	pseudobulk	DESeq2	Wald	0.161614	up
4606	Microglia	ANKIB1	-0.0450086	0.728965	0.931816	pseudobulk	DESeq2	Wald	0.0450086	down
4607	Microglia	TM9SF2	-0.0489616	0.729294	0.932034	pseudobulk	DESeq2	Wald	0.0489616	down
4608	Microglia	PCDH9	0.103495	0.729458	0.932041	pseudobulk	DESeq2	Wald	0.103495	up
4609	Microglia	EML1	0.169041	0.729963	0.932484	pseudobulk	DESeq2	Wald	0.169041	up
4610	Microglia	PRKX	-0.0665577	0.730536	0.932789	pseudobulk	DESeq2	Wald	0.0665577	down
4611	Microglia	UBE2K	-0.0325615	0.730524	0.932789	pseudobulk	DESeq2	Wald	0.0325615	down
4612	Microglia	CDV3	-0.0920605	0.730677	0.932789	pseudobulk	DESeq2	Wald	0.0920605	down
4613	Microglia	KCNH7	0.148507	0.730889	0.932858	pseudobulk	DESeq2	Wald	0.148507	up
4614	Microglia	RB1	-0.0484053	0.731102	0.932928	pseudobulk	DESeq2	Wald	0.0484053	down
4615	Microglia	KIAA1549L	-0.190647	0.73192	0.932961	pseudobulk	DESeq2	Wald	0.190647	down
4616	Microglia	CASP8	-0.0818216	0.7316	0.932961	pseudobulk	DESeq2	Wald	0.0818216	down
4617	Microglia	RPL9	-0.094727	0.731772	0.932961	pseudobulk	DESeq2	Wald	0.094727	down
4618	Microglia	FBXL4	-0.0959685	0.73177	0.932961	pseudobulk	DESeq2	Wald	0.0959685	down
4619	Microglia	NELL2	0.148656	0.731401	0.932961	pseudobulk	DESeq2	Wald	0.148656	up
4620	Microglia	NEK4	0.0891064	0.732373	0.933336	pseudobulk	DESeq2	Wald	0.0891064	up
4621	Microglia	GRK5	0.0601551	0.732597	0.93342	pseudobulk	DESeq2	Wald	0.0601551	up
4622	Microglia	MICAL1	-0.119081	0.733607	0.933555	pseudobulk	DESeq2	Wald	0.119081	down
4623	Microglia	SYNRG	-0.0484541	0.73428	0.933555	pseudobulk	DESeq2	Wald	0.0484541	down
4624	Microglia	TMED10	0.0635523	0.733325	0.933555	pseudobulk	DESeq2	Wald	0.0635523	up
4625	Microglia	TMEM260	-0.066714	0.734289	0.933555	pseudobulk	DESeq2	Wald	0.066714	down
4626	Microglia	OLA1	0.0808643	0.732986	0.933555	pseudobulk	DESeq2	Wald	0.0808643	up
4627	Microglia	ELMO1-AS1	-0.200541	0.733182	0.933555	pseudobulk	DESeq2	Wald	0.200541	down
4628	Microglia	GLRX3	0.0789947	0.734144	0.933555	pseudobulk	DESeq2	Wald	0.0789947	up
4629	Microglia	RBM4	0.0745765	0.733948	0.933555	pseudobulk	DESeq2	Wald	0.0745765	up
4630	Microglia	SENP6	-0.0381082	0.733971	0.933555	pseudobulk	DESeq2	Wald	0.0381082	down
4631	Microglia	DDX58	0.0841188	0.733605	0.933555	pseudobulk	DESeq2	Wald	0.0841188	up
4632	Microglia	OXNAD1	0.0766901	0.734767	0.933961	pseudobulk	DESeq2	Wald	0.0766901	up
4633	Microglia	WDTC1	0.0741197	0.735102	0.934089	pseudobulk	DESeq2	Wald	0.0741197	up
4634	Microglia	VRK2	0.0666439	0.735185	0.934089	pseudobulk	DESeq2	Wald	0.0666439	up
4635	Microglia	SLC35D1	0.0875339	0.73556	0.934234	pseudobulk	DESeq2	Wald	0.0875339	up
4636	Microglia	RNF38	0.041954	0.735616	0.934234	pseudobulk	DESeq2	Wald	0.041954	up
4637	Microglia	BRI3	-0.0614474	0.736161	0.934523	pseudobulk	DESeq2	Wald	0.0614474	down
4638	Microglia	RABGEF1	-0.0595204	0.73611	0.934523	pseudobulk	DESeq2	Wald	0.0595204	down
4639	Microglia	AC090579.1	-0.211907	0.736679	0.934769	pseudobulk	DESeq2	Wald	0.211907	down
4640	Microglia	TALDO1	-0.134823	0.736831	0.934769	pseudobulk	DESeq2	Wald	0.134823	down
4641	Microglia	CUL2	0.0570963	0.736727	0.934769	pseudobulk	DESeq2	Wald	0.0570963	up
4642	Microglia	RALGAPA1	-0.0458702	0.737364	0.934841	pseudobulk	DESeq2	Wald	0.0458702	down
4643	Microglia	ZBED4	-0.0729525	0.737342	0.934841	pseudobulk	DESeq2	Wald	0.0729525	down
4644	Microglia	STAT1	0.0696652	0.737268	0.934841	pseudobulk	DESeq2	Wald	0.0696652	up
4645	Microglia	AC009690.2	0.185214	0.737987	0.93543	pseudobulk	DESeq2	Wald	0.185214	up
4646	Microglia	RNF19B	0.124294	0.738572	0.935877	pseudobulk	DESeq2	Wald	0.124294	up
4647	Microglia	HCFC2	0.100787	0.738658	0.935877	pseudobulk	DESeq2	Wald	0.100787	up
4648	Microglia	NDUFAF2	-0.0843857	0.739056	0.93618	pseudobulk	DESeq2	Wald	0.0843857	down
4649	Microglia	RHOBTB1	-0.0943001	0.739852	0.936181	pseudobulk	DESeq2	Wald	0.0943001	down
4650	Microglia	KPNA3	0.0542984	0.739711	0.936181	pseudobulk	DESeq2	Wald	0.0542984	up
4651	Microglia	EVL	0.0473626	0.739425	0.936181	pseudobulk	DESeq2	Wald	0.0473626	up
4652	Microglia	SECISBP2L	-0.0630766	0.739621	0.936181	pseudobulk	DESeq2	Wald	0.0630766	down
4653	Microglia	GGA1	0.0928786	0.739635	0.936181	pseudobulk	DESeq2	Wald	0.0928786	up
4654	Microglia	NELFA	-0.0941717	0.740136	0.936204	pseudobulk	DESeq2	Wald	0.0941717	down
4655	Microglia	BTF3L4	-0.0551959	0.740188	0.936204	pseudobulk	DESeq2	Wald	0.0551959	down
4656	Microglia	SMARCC2	-0.10898	0.74152	0.936421	pseudobulk	DESeq2	Wald	0.10898	down
4657	Microglia	RPS7	-0.0861486	0.741715	0.936421	pseudobulk	DESeq2	Wald	0.0861486	down
4658	Microglia	NEO1	0.0874244	0.740854	0.936421	pseudobulk	DESeq2	Wald	0.0874244	up
4659	Microglia	PDIA3	0.122809	0.741367	0.936421	pseudobulk	DESeq2	Wald	0.122809	up
4660	Microglia	ZEB2	-0.0427961	0.741264	0.936421	pseudobulk	DESeq2	Wald	0.0427961	down
4661	Microglia	ARL15	-0.0389959	0.74179	0.936421	pseudobulk	DESeq2	Wald	0.0389959	down
4662	Microglia	EPS15L1	-0.0483214	0.740688	0.936421	pseudobulk	DESeq2	Wald	0.0483214	down
4663	Microglia	ICE2	-0.0516512	0.741046	0.936421	pseudobulk	DESeq2	Wald	0.0516512	down
4664	Microglia	KCTD16	-0.133627	0.741781	0.936421	pseudobulk	DESeq2	Wald	0.133627	down
4665	Microglia	AL163541.1	0.391552	0.742383	0.936968	pseudobulk	DESeq2	Wald	0.391552	up
4666	Microglia	BCL2L13	-0.0563634	0.742869	0.93718	pseudobulk	DESeq2	Wald	0.0563634	down
4667	Microglia	LRRTM4	0.118517	0.742804	0.93718	pseudobulk	DESeq2	Wald	0.118517	up
4668	Microglia	AC008771.1	0.171854	0.743463	0.937728	pseudobulk	DESeq2	Wald	0.171854	up
4669	Microglia	PMPCB	-0.0940544	0.743897	0.938075	pseudobulk	DESeq2	Wald	0.0940544	down
4670	Microglia	ZFR	-0.0371991	0.744597	0.938153	pseudobulk	DESeq2	Wald	0.0371991	down
4671	Microglia	UBA2	0.0578932	0.744509	0.938153	pseudobulk	DESeq2	Wald	0.0578932	up
4672	Microglia	SERINC1	0.0666865	0.744236	0.938153	pseudobulk	DESeq2	Wald	0.0666865	up
4673	Microglia	BID	0.0854365	0.744328	0.938153	pseudobulk	DESeq2	Wald	0.0854365	up
4674	Microglia	NECTIN3	0.113442	0.744802	0.938211	pseudobulk	DESeq2	Wald	0.113442	up
4675	Microglia	ASH1L	0.0324159	0.745119	0.938333	pseudobulk	DESeq2	Wald	0.0324159	up
4676	Microglia	TSG101	0.0553245	0.745221	0.938333	pseudobulk	DESeq2	Wald	0.0553245	up
4677	Microglia	TMTC2	-0.0896048	0.745376	0.938333	pseudobulk	DESeq2	Wald	0.0896048	down
4678	Microglia	IRF2	0.0475892	0.746368	0.938779	pseudobulk	DESeq2	Wald	0.0475892	up
4679	Microglia	RNF121	0.0790212	0.746176	0.938779	pseudobulk	DESeq2	Wald	0.0790212	up
4680	Microglia	SPATS2	0.0630843	0.74619	0.938779	pseudobulk	DESeq2	Wald	0.0630843	up
4681	Microglia	CTNNBL1	0.06667	0.74627	0.938779	pseudobulk	DESeq2	Wald	0.06667	up
4682	Microglia	SCFD1	-0.0500883	0.746793	0.939112	pseudobulk	DESeq2	Wald	0.0500883	down
4683	Microglia	DNAJC1	-0.0633467	0.747286	0.939131	pseudobulk	DESeq2	Wald	0.0633467	down
4684	Microglia	MRPS28	-0.0534168	0.747052	0.939131	pseudobulk	DESeq2	Wald	0.0534168	down
4685	Microglia	GRIP1	0.116493	0.747239	0.939131	pseudobulk	DESeq2	Wald	0.116493	up
4686	Microglia	TENM2	0.116005	0.747862	0.939375	pseudobulk	DESeq2	Wald	0.116005	up
4687	Microglia	ANAPC10	0.0665599	0.747849	0.939375	pseudobulk	DESeq2	Wald	0.0665599	up
4688	Microglia	GOPC	0.0730067	0.747959	0.939375	pseudobulk	DESeq2	Wald	0.0730067	up
4689	Microglia	LINC00963	0.0994084	0.748503	0.93976	pseudobulk	DESeq2	Wald	0.0994084	up
4690	Microglia	PSMG2	-0.0829019	0.748584	0.93976	pseudobulk	DESeq2	Wald	0.0829019	down
4691	Microglia	HADHA	0.0614101	0.748836	0.939876	pseudobulk	DESeq2	Wald	0.0614101	up
4692	Microglia	SAFB	0.0479463	0.749753	0.939929	pseudobulk	DESeq2	Wald	0.0479463	up
4693	Microglia	OVCH1-AS1	0.431484	0.749079	0.939929	pseudobulk	DESeq2	Wald	0.431484	up
4694	Microglia	MGAT5	0.0505522	0.749831	0.939929	pseudobulk	DESeq2	Wald	0.0505522	up
4695	Microglia	MED26	-0.0689913	0.750155	0.939929	pseudobulk	DESeq2	Wald	0.0689913	down
4696	Microglia	UGCG	-0.0740728	0.749475	0.939929	pseudobulk	DESeq2	Wald	0.0740728	down
4697	Microglia	APOC2	-0.122477	0.749483	0.939929	pseudobulk	DESeq2	Wald	0.122477	down
4698	Microglia	AGPAT3	0.0539061	0.750119	0.939929	pseudobulk	DESeq2	Wald	0.0539061	up
4699	Microglia	SSU72	0.105515	0.749851	0.939929	pseudobulk	DESeq2	Wald	0.105515	up
4700	Microglia	CDH23	0.114133	0.750519	0.940185	pseudobulk	DESeq2	Wald	0.114133	up
4701	Microglia	CTSB	-0.0864465	0.75081	0.940349	pseudobulk	DESeq2	Wald	0.0864465	down
4702	Microglia	ALMS1	0.071583	0.750996	0.940382	pseudobulk	DESeq2	Wald	0.071583	up
4703	Microglia	DROSHA	0.0517393	0.751204	0.940443	pseudobulk	DESeq2	Wald	0.0517393	up
4704	Microglia	NCK1-DT	0.134254	0.751723	0.940692	pseudobulk	DESeq2	Wald	0.134254	up
4705	Microglia	TCF4	0.0492723	0.751719	0.940692	pseudobulk	DESeq2	Wald	0.0492723	up
4706	Microglia	RHOBTB3	-0.0785701	0.751996	0.940833	pseudobulk	DESeq2	Wald	0.0785701	down
4707	Microglia	CDKL3	-0.0972211	0.752349	0.940876	pseudobulk	DESeq2	Wald	0.0972211	down
4708	Microglia	EDIL3	0.132237	0.752241	0.940876	pseudobulk	DESeq2	Wald	0.132237	up
4709	Microglia	TRAK1	0.0297419	0.753354	0.941207	pseudobulk	DESeq2	Wald	0.0297419	up
4710	Microglia	TMLHE	0.0614923	0.753832	0.941207	pseudobulk	DESeq2	Wald	0.0614923	up
4711	Microglia	AK5	-0.148684	0.754191	0.941207	pseudobulk	DESeq2	Wald	0.148684	down
4712	Microglia	TBCK	-0.0501725	0.753522	0.941207	pseudobulk	DESeq2	Wald	0.0501725	down
4713	Microglia	NDRG3	-0.0836504	0.753219	0.941207	pseudobulk	DESeq2	Wald	0.0836504	down
4714	Microglia	PIGF	0.0676567	0.753936	0.941207	pseudobulk	DESeq2	Wald	0.0676567	up
4715	Microglia	CABP1	0.166062	0.754555	0.941207	pseudobulk	DESeq2	Wald	0.166062	up
4716	Microglia	TOP2B	-0.0534679	0.755171	0.941207	pseudobulk	DESeq2	Wald	0.0534679	down
4717	Microglia	PABPC4	-0.120687	0.754374	0.941207	pseudobulk	DESeq2	Wald	0.120687	down
4718	Microglia	SHANK2	0.14119	0.753903	0.941207	pseudobulk	DESeq2	Wald	0.14119	up
4719	Microglia	SELENOI	0.0795988	0.754807	0.941207	pseudobulk	DESeq2	Wald	0.0795988	up
4720	Microglia	NCAM2	-0.10575	0.755083	0.941207	pseudobulk	DESeq2	Wald	0.10575	down
4721	Microglia	UBE4A	-0.0536366	0.754159	0.941207	pseudobulk	DESeq2	Wald	0.0536366	down
4722	Microglia	KAT2A	0.129418	0.754912	0.941207	pseudobulk	DESeq2	Wald	0.129418	up
4723	Microglia	KSR1	0.0759487	0.753933	0.941207	pseudobulk	DESeq2	Wald	0.0759487	up
4724	Microglia	VCPIP1	0.0664922	0.755085	0.941207	pseudobulk	DESeq2	Wald	0.0664922	up
4725	Microglia	RCC2	0.0470369	0.755658	0.941614	pseudobulk	DESeq2	Wald	0.0470369	up
4726	Microglia	SNX7	-0.103214	0.756111	0.941781	pseudobulk	DESeq2	Wald	0.103214	down
4727	Microglia	RABGAP1	-0.036925	0.756059	0.941781	pseudobulk	DESeq2	Wald	0.036925	down
4728	Microglia	OGA	-0.0642178	0.756371	0.941905	pseudobulk	DESeq2	Wald	0.0642178	down
4729	Microglia	MRPS25	0.0763622	0.757376	0.942327	pseudobulk	DESeq2	Wald	0.0763622	up
4730	Microglia	MMP16	0.13718	0.757483	0.942327	pseudobulk	DESeq2	Wald	0.13718	up
4731	Microglia	DISC1	-0.0363845	0.757159	0.942327	pseudobulk	DESeq2	Wald	0.0363845	down
4732	Microglia	GATM	-0.104806	0.75742	0.942327	pseudobulk	DESeq2	Wald	0.104806	down
4733	Microglia	STIM2	-0.0548806	0.75751	0.942327	pseudobulk	DESeq2	Wald	0.0548806	down
4734	Microglia	MTURN	-0.11491	0.757936	0.942658	pseudobulk	DESeq2	Wald	0.11491	down
4735	Microglia	ZMAT3	-0.0669786	0.758853	0.9434	pseudobulk	DESeq2	Wald	0.0669786	down
4736	Microglia	SLC2A13	-0.0525525	0.758833	0.9434	pseudobulk	DESeq2	Wald	0.0525525	down
4737	Microglia	ATP5F1C	0.0602642	0.760342	0.943451	pseudobulk	DESeq2	Wald	0.0602642	up
4738	Microglia	SHPRH	0.0414486	0.759747	0.943451	pseudobulk	DESeq2	Wald	0.0414486	up
4739	Microglia	FMNL1	-0.0613872	0.760496	0.943451	pseudobulk	DESeq2	Wald	0.0613872	down
4740	Microglia	MFSD8	0.0694001	0.760358	0.943451	pseudobulk	DESeq2	Wald	0.0694001	up
4741	Microglia	EPC1	-0.0313335	0.759944	0.943451	pseudobulk	DESeq2	Wald	0.0313335	down
4742	Microglia	KCNIP4	-0.0835843	0.759649	0.943451	pseudobulk	DESeq2	Wald	0.0835843	down
4743	Microglia	ABHD15-AS1	0.136528	0.759344	0.943451	pseudobulk	DESeq2	Wald	0.136528	up
4744	Microglia	DCC	0.138071	0.759986	0.943451	pseudobulk	DESeq2	Wald	0.138071	up
4745	Microglia	UNC79	0.119911	0.760269	0.943451	pseudobulk	DESeq2	Wald	0.119911	up
4746	Microglia	ELL	-0.0753431	0.759883	0.943451	pseudobulk	DESeq2	Wald	0.0753431	down
4747	Microglia	DNAJC15	-0.0787892	0.760999	0.943793	pseudobulk	DESeq2	Wald	0.0787892	down
4748	Microglia	C9orf72	-0.0527082	0.761092	0.943793	pseudobulk	DESeq2	Wald	0.0527082	down
4749	Microglia	ZFP64	0.0744216	0.761398	0.943973	pseudobulk	DESeq2	Wald	0.0744216	up
4750	Microglia	PON2	0.107477	0.761746	0.944206	pseudobulk	DESeq2	Wald	0.107477	up
4751	Microglia	FYB1	0.0556477	0.762587	0.944383	pseudobulk	DESeq2	Wald	0.0556477	up
4752	Microglia	FOXJ3	0.0423	0.762192	0.944383	pseudobulk	DESeq2	Wald	0.0423	up
4753	Microglia	CHD5	-0.177818	0.763012	0.944383	pseudobulk	DESeq2	Wald	0.177818	down
4754	Microglia	CERS6	-0.0428313	0.762961	0.944383	pseudobulk	DESeq2	Wald	0.0428313	down
4755	Microglia	AFDN	-0.058503	0.762998	0.944383	pseudobulk	DESeq2	Wald	0.058503	down
4756	Microglia	MMD	0.0691523	0.762522	0.944383	pseudobulk	DESeq2	Wald	0.0691523	up
4757	Microglia	PKD1	-0.130628	0.762734	0.944383	pseudobulk	DESeq2	Wald	0.130628	down
4758	Microglia	ANKRD13D	0.0536749	0.763344	0.944398	pseudobulk	DESeq2	Wald	0.0536749	up
4759	Microglia	KDM6A	-0.0449234	0.763274	0.944398	pseudobulk	DESeq2	Wald	0.0449234	down
4760	Microglia	CCDC125	0.0549207	0.764005	0.945017	pseudobulk	DESeq2	Wald	0.0549207	up
4761	Microglia	CPEB4	0.0764499	0.764229	0.945095	pseudobulk	DESeq2	Wald	0.0764499	up
4762	Microglia	ZBTB7A	-0.0706655	0.764475	0.945201	pseudobulk	DESeq2	Wald	0.0706655	down
4763	Microglia	GATAD2B	0.0474313	0.765055	0.94572	pseudobulk	DESeq2	Wald	0.0474313	up
4764	Microglia	TPCN1	0.0689196	0.765331	0.945862	pseudobulk	DESeq2	Wald	0.0689196	up
4765	Microglia	NFASC	0.154026	0.765589	0.945982	pseudobulk	DESeq2	Wald	0.154026	up
4766	Microglia	RPS6KB1	-0.0471915	0.765803	0.946048	pseudobulk	DESeq2	Wald	0.0471915	down
4767	Microglia	NEK1	-0.0427587	0.766375	0.946557	pseudobulk	DESeq2	Wald	0.0427587	down
4768	Microglia	TCF7L2	-0.0431809	0.766836	0.946735	pseudobulk	DESeq2	Wald	0.0431809	down
4769	Microglia	GALC	-0.0811489	0.766841	0.946735	pseudobulk	DESeq2	Wald	0.0811489	down
4770	Microglia	SFT2D2	0.0494974	0.768017	0.94779	pseudobulk	DESeq2	Wald	0.0494974	up
4771	Microglia	AC074032.1	-0.0862097	0.767982	0.94779	pseudobulk	DESeq2	Wald	0.0862097	down
4772	Microglia	TMEM168	0.0580537	0.769437	0.948265	pseudobulk	DESeq2	Wald	0.0580537	up
4773	Microglia	AGBL4	0.116785	0.76941	0.948265	pseudobulk	DESeq2	Wald	0.116785	up
4774	Microglia	WAPL	-0.0363299	0.769691	0.948265	pseudobulk	DESeq2	Wald	0.0363299	down
4775	Microglia	BTBD1	-0.0491031	0.768829	0.948265	pseudobulk	DESeq2	Wald	0.0491031	down
4776	Microglia	TKT	0.0858703	0.768746	0.948265	pseudobulk	DESeq2	Wald	0.0858703	up
4777	Microglia	JAK2	0.0433339	0.76963	0.948265	pseudobulk	DESeq2	Wald	0.0433339	up
4778	Microglia	FUBP1	0.0408973	0.769514	0.948265	pseudobulk	DESeq2	Wald	0.0408973	up
4779	Microglia	HLA-DRB5	-0.230486	0.76915	0.948265	pseudobulk	DESeq2	Wald	0.230486	down
4780	Microglia	AC023590.1	-0.234657	0.770035	0.948491	pseudobulk	DESeq2	Wald	0.234657	down
4781	Microglia	KCNMB1	0.152681	0.771106	0.948956	pseudobulk	DESeq2	Wald	0.152681	up
4782	Microglia	NOTCH1	0.0741362	0.771303	0.948956	pseudobulk	DESeq2	Wald	0.0741362	up
4783	Microglia	CBR4	-0.0435502	0.771608	0.948956	pseudobulk	DESeq2	Wald	0.0435502	down
4784	Microglia	PRKRIP1	0.0507553	0.771537	0.948956	pseudobulk	DESeq2	Wald	0.0507553	up
4785	Microglia	RPS6KA5	-0.122658	0.771488	0.948956	pseudobulk	DESeq2	Wald	0.122658	down
4786	Microglia	ADIPOR2	-0.0424248	0.771701	0.948956	pseudobulk	DESeq2	Wald	0.0424248	down
4787	Microglia	MAPK14	-0.0472708	0.771081	0.948956	pseudobulk	DESeq2	Wald	0.0472708	down
4788	Microglia	SCN8A	0.129968	0.770746	0.948956	pseudobulk	DESeq2	Wald	0.129968	up
4789	Microglia	KPNA5	-0.0609964	0.772521	0.949016	pseudobulk	DESeq2	Wald	0.0609964	down
4790	Microglia	MTERF4	0.074644	0.772827	0.949016	pseudobulk	DESeq2	Wald	0.074644	up
4791	Microglia	UBE2G2	-0.0534609	0.77269	0.949016	pseudobulk	DESeq2	Wald	0.0534609	down
4792	Microglia	PLXNA1	-0.107561	0.772879	0.949016	pseudobulk	DESeq2	Wald	0.107561	down
4793	Microglia	RNF216	0.0335599	0.772573	0.949016	pseudobulk	DESeq2	Wald	0.0335599	up
4794	Microglia	FTO	-0.0457171	0.772462	0.949016	pseudobulk	DESeq2	Wald	0.0457171	down
4795	Microglia	NSMCE2	0.0352072	0.772115	0.949016	pseudobulk	DESeq2	Wald	0.0352072	up
4796	Microglia	LINC01578	0.0524703	0.773357	0.949291	pseudobulk	DESeq2	Wald	0.0524703	up
4797	Microglia	NUP98	0.0463495	0.773425	0.949291	pseudobulk	DESeq2	Wald	0.0463495	up
4798	Microglia	REPS1	0.0414854	0.773904	0.949342	pseudobulk	DESeq2	Wald	0.0414854	up
4799	Microglia	INTS9	0.0551485	0.774504	0.949342	pseudobulk	DESeq2	Wald	0.0551485	up
4800	Microglia	ZFPM2	-0.132279	0.774549	0.949342	pseudobulk	DESeq2	Wald	0.132279	down
4801	Microglia	SF3B1	-0.0525147	0.774388	0.949342	pseudobulk	DESeq2	Wald	0.0525147	down
4802	Microglia	TMEM132D	-0.118902	0.774917	0.949342	pseudobulk	DESeq2	Wald	0.118902	down
4803	Microglia	MIPOL1	0.0677467	0.774172	0.949342	pseudobulk	DESeq2	Wald	0.0677467	up
4804	Microglia	MGA	-0.0419514	0.774894	0.949342	pseudobulk	DESeq2	Wald	0.0419514	down
4805	Microglia	COPS2	0.0626213	0.774699	0.949342	pseudobulk	DESeq2	Wald	0.0626213	up
4806	Microglia	PVT1	-0.137032	0.774157	0.949342	pseudobulk	DESeq2	Wald	0.137032	down
4807	Microglia	CALU	0.0873658	0.776137	0.949969	pseudobulk	DESeq2	Wald	0.0873658	up
4808	Microglia	SCAMP2	-0.0522139	0.775758	0.949969	pseudobulk	DESeq2	Wald	0.0522139	down
4809	Microglia	ANKUB1	-0.137216	0.775649	0.949969	pseudobulk	DESeq2	Wald	0.137216	down
4810	Microglia	PRKACB	-0.0556302	0.776069	0.949969	pseudobulk	DESeq2	Wald	0.0556302	down
4811	Microglia	VEZT	-0.041102	0.776236	0.949969	pseudobulk	DESeq2	Wald	0.041102	down
4812	Microglia	LRRC69	0.0669324	0.777656	0.950358	pseudobulk	DESeq2	Wald	0.0669324	up
4813	Microglia	DAP	0.0559481	0.776863	0.950358	pseudobulk	DESeq2	Wald	0.0559481	up
4814	Microglia	IL10RB	0.0558875	0.77734	0.950358	pseudobulk	DESeq2	Wald	0.0558875	up
4815	Microglia	AGTPBP1	0.046887	0.777464	0.950358	pseudobulk	DESeq2	Wald	0.046887	up
4816	Microglia	SLC17A5	-0.0676179	0.776996	0.950358	pseudobulk	DESeq2	Wald	0.0676179	down
4817	Microglia	CACNA1E	-0.141038	0.777683	0.950358	pseudobulk	DESeq2	Wald	0.141038	down
4818	Microglia	ZFYVE16	0.0393423	0.777334	0.950358	pseudobulk	DESeq2	Wald	0.0393423	up
4819	Microglia	GNAI3	-0.0594765	0.778027	0.950384	pseudobulk	DESeq2	Wald	0.0594765	down
4820	Microglia	SHISA9	0.13058	0.777914	0.950384	pseudobulk	DESeq2	Wald	0.13058	up
4821	Microglia	UBE4B	-0.0371847	0.778273	0.950487	pseudobulk	DESeq2	Wald	0.0371847	down
4822	Microglia	TBC1D22B	-0.0631499	0.778607	0.950698	pseudobulk	DESeq2	Wald	0.0631499	down
4823	Microglia	ATXN1	-0.0405301	0.779001	0.950784	pseudobulk	DESeq2	Wald	0.0405301	down
4824	Microglia	SENP2	0.0611959	0.778841	0.950784	pseudobulk	DESeq2	Wald	0.0611959	up
4825	Microglia	UBE3D	0.0421542	0.779802	0.95125	pseudobulk	DESeq2	Wald	0.0421542	up
4826	Microglia	CELF4	-0.153951	0.779599	0.95125	pseudobulk	DESeq2	Wald	0.153951	down
4827	Microglia	LPCAT3	0.0717168	0.779867	0.95125	pseudobulk	DESeq2	Wald	0.0717168	up
4828	Microglia	XACT	0.138105	0.780175	0.951417	pseudobulk	DESeq2	Wald	0.138105	up
4829	Microglia	C2CD2	0.0660003	0.780326	0.951417	pseudobulk	DESeq2	Wald	0.0660003	up
4830	Microglia	ARHGAP31	-0.05516	0.780622	0.95158	pseudobulk	DESeq2	Wald	0.05516	down
4831	Microglia	LAMP1	0.0596791	0.781068	0.951694	pseudobulk	DESeq2	Wald	0.0596791	up
4832	Microglia	FAM155A	-0.0904289	0.781201	0.951694	pseudobulk	DESeq2	Wald	0.0904289	down
4833	Microglia	AC023424.3	0.165452	0.781082	0.951694	pseudobulk	DESeq2	Wald	0.165452	up
4834	Microglia	HSPE1	-0.148983	0.781868	0.95172	pseudobulk	DESeq2	Wald	0.148983	down
4835	Microglia	AC015923.1	-0.153425	0.781852	0.95172	pseudobulk	DESeq2	Wald	0.153425	down
4836	Microglia	CASC4	-0.0334693	0.781606	0.95172	pseudobulk	DESeq2	Wald	0.0334693	down
4837	Microglia	XIAP	0.0424244	0.781861	0.95172	pseudobulk	DESeq2	Wald	0.0424244	up
4838	Microglia	MVP	-0.0556852	0.782245	0.951868	pseudobulk	DESeq2	Wald	0.0556852	down
4839	Microglia	SPTBN4	-0.119384	0.782781	0.951868	pseudobulk	DESeq2	Wald	0.119384	down
4840	Microglia	NRDC	-0.0407323	0.78246	0.951868	pseudobulk	DESeq2	Wald	0.0407323	down
4841	Microglia	SLC35A1	0.0645271	0.782798	0.951868	pseudobulk	DESeq2	Wald	0.0645271	up
4842	Microglia	MPZL1	0.0606884	0.782576	0.951868	pseudobulk	DESeq2	Wald	0.0606884	up
4843	Microglia	COX10-AS1	-0.0435685	0.783258	0.952231	pseudobulk	DESeq2	Wald	0.0435685	down
4844	Microglia	AC006001.2	0.0656112	0.783712	0.952587	pseudobulk	DESeq2	Wald	0.0656112	up
4845	Microglia	PHACTR1	0.0531798	0.783893	0.952609	pseudobulk	DESeq2	Wald	0.0531798	up
4846	Microglia	CMSS1	-0.0644204	0.784398	0.953026	pseudobulk	DESeq2	Wald	0.0644204	down
4847	Microglia	LINC00632	-0.0991845	0.785255	0.953515	pseudobulk	DESeq2	Wald	0.0991845	down
4848	Microglia	HELB	0.0680401	0.785286	0.953515	pseudobulk	DESeq2	Wald	0.0680401	up
4849	Microglia	SLC15A4	0.0507964	0.785055	0.953515	pseudobulk	DESeq2	Wald	0.0507964	up
4850	Microglia	SUCLG1	0.0789794	0.78586	0.953622	pseudobulk	DESeq2	Wald	0.0789794	up
4851	Microglia	YBX3	0.0881415	0.78565	0.953622	pseudobulk	DESeq2	Wald	0.0881415	up
4852	Microglia	SPTBN1	0.0928024	0.785745	0.953622	pseudobulk	DESeq2	Wald	0.0928024	up
4853	Microglia	PTPN4	0.0412765	0.786548	0.95426	pseudobulk	DESeq2	Wald	0.0412765	up
4854	Microglia	MAFG	-0.0732098	0.786909	0.954502	pseudobulk	DESeq2	Wald	0.0732098	down
4855	Microglia	C2CD5	-0.0399574	0.787237	0.954703	pseudobulk	DESeq2	Wald	0.0399574	down
4856	Microglia	FPGT	-0.0791892	0.787778	0.95477	pseudobulk	DESeq2	Wald	0.0791892	down
4857	Microglia	YWHAG	-0.0540942	0.787767	0.95477	pseudobulk	DESeq2	Wald	0.0540942	down
4858	Microglia	TM9SF3	0.0399699	0.787473	0.95477	pseudobulk	DESeq2	Wald	0.0399699	up
4859	Microglia	LMTK2	0.0864217	0.788224	0.954861	pseudobulk	DESeq2	Wald	0.0864217	up
4860	Microglia	RSRC1	-0.0475646	0.78834	0.954861	pseudobulk	DESeq2	Wald	0.0475646	down
4861	Microglia	CADM2	0.0779543	0.788257	0.954861	pseudobulk	DESeq2	Wald	0.0779543	up
4862	Microglia	SLC3A2	0.148575	0.78856	0.954931	pseudobulk	DESeq2	Wald	0.148575	up
4863	Microglia	TFG	0.0729083	0.789022	0.955185	pseudobulk	DESeq2	Wald	0.0729083	up
4864	Microglia	AL157392.3	0.0841909	0.789094	0.955185	pseudobulk	DESeq2	Wald	0.0841909	up
4865	Microglia	TMLHE-AS1	0.168845	0.789328	0.955272	pseudobulk	DESeq2	Wald	0.168845	up
4866	Microglia	RNF138	-0.0497772	0.790117	0.955834	pseudobulk	DESeq2	Wald	0.0497772	down
4867	Microglia	ROCK2	0.0307575	0.789972	0.955834	pseudobulk	DESeq2	Wald	0.0307575	up
4868	Microglia	CLU	0.087504	0.79032	0.955882	pseudobulk	DESeq2	Wald	0.087504	up
4869	Microglia	PLXNC1	-0.118261	0.79054	0.955953	pseudobulk	DESeq2	Wald	0.118261	down
4870	Microglia	GOSR2	-0.0570547	0.792697	0.957074	pseudobulk	DESeq2	Wald	0.0570547	down
4871	Microglia	EFCAB14	0.056163	0.79209	0.957074	pseudobulk	DESeq2	Wald	0.056163	up
4872	Microglia	PPM1F	-0.0597996	0.792601	0.957074	pseudobulk	DESeq2	Wald	0.0597996	down
4873	Microglia	ESCO1	0.0534985	0.792025	0.957074	pseudobulk	DESeq2	Wald	0.0534985	up
4874	Microglia	CSMD1	-0.0779875	0.791639	0.957074	pseudobulk	DESeq2	Wald	0.0779875	down
4875	Microglia	SERPINA1	0.155717	0.792768	0.957074	pseudobulk	DESeq2	Wald	0.155717	up
4876	Microglia	SACS	0.0878725	0.79219	0.957074	pseudobulk	DESeq2	Wald	0.0878725	up
4877	Microglia	RNF115	0.0402602	0.792608	0.957074	pseudobulk	DESeq2	Wald	0.0402602	up
4878	Microglia	CDH10	0.146365	0.793099	0.957188	pseudobulk	DESeq2	Wald	0.146365	up
4879	Microglia	RIOK3	0.044764	0.793187	0.957188	pseudobulk	DESeq2	Wald	0.044764	up
4880	Microglia	GPC5	0.124213	0.793646	0.95735	pseudobulk	DESeq2	Wald	0.124213	up
4881	Microglia	IFT122	-0.0666849	0.7935	0.95735	pseudobulk	DESeq2	Wald	0.0666849	down
4882	Microglia	PECAM1	-0.0737288	0.793905	0.957429	pseudobulk	DESeq2	Wald	0.0737288	down
4883	Microglia	RANGAP1	0.0708718	0.794037	0.957429	pseudobulk	DESeq2	Wald	0.0708718	up
4884	Microglia	DUT	0.0697729	0.794592	0.957902	pseudobulk	DESeq2	Wald	0.0697729	up
4885	Microglia	SEMA6D	0.105647	0.794827	0.95799	pseudobulk	DESeq2	Wald	0.105647	up
4886	Microglia	PTPRD	0.0872726	0.795321	0.958388	pseudobulk	DESeq2	Wald	0.0872726	up
4887	Microglia	CLIP2	-0.074514	0.796343	0.95849	pseudobulk	DESeq2	Wald	0.074514	down
4888	Microglia	RANBP3	-0.0470192	0.796538	0.95849	pseudobulk	DESeq2	Wald	0.0470192	down
4889	Microglia	PRIMPOL	0.0798337	0.796394	0.95849	pseudobulk	DESeq2	Wald	0.0798337	up
4890	Microglia	AVL9	-0.029348	0.795989	0.95849	pseudobulk	DESeq2	Wald	0.029348	down
4891	Microglia	KCNJ3	0.111664	0.796023	0.95849	pseudobulk	DESeq2	Wald	0.111664	up
4892	Microglia	STXBP4	-0.0964514	0.796007	0.95849	pseudobulk	DESeq2	Wald	0.0964514	down
4893	Microglia	LINC01374	0.0639113	0.796544	0.95849	pseudobulk	DESeq2	Wald	0.0639113	up
4894	Microglia	MRTFB	-0.0431046	0.796932	0.95861	pseudobulk	DESeq2	Wald	0.0431046	down
4895	Microglia	BCKDHB	-0.0494128	0.796969	0.95861	pseudobulk	DESeq2	Wald	0.0494128	down
4896	Microglia	CELF1	0.0268869	0.797139	0.958618	pseudobulk	DESeq2	Wald	0.0268869	up
4897	Microglia	FAM172A	-0.0348285	0.797436	0.958752	pseudobulk	DESeq2	Wald	0.0348285	down
4898	Microglia	VMP1	0.0472147	0.797576	0.958752	pseudobulk	DESeq2	Wald	0.0472147	up
4899	Microglia	TET3	-0.0336162	0.797751	0.958766	pseudobulk	DESeq2	Wald	0.0336162	down
4900	Microglia	MFSD14B	0.0478313	0.79792	0.958774	pseudobulk	DESeq2	Wald	0.0478313	up
4901	Microglia	COX7C	0.100796	0.800082	0.958829	pseudobulk	DESeq2	Wald	0.100796	up
4902	Microglia	MLLT6	-0.0714559	0.799651	0.958829	pseudobulk	DESeq2	Wald	0.0714559	down
4903	Microglia	RNF2	-0.0536964	0.79899	0.958829	pseudobulk	DESeq2	Wald	0.0536964	down
4904	Microglia	PTGDS	0.130694	0.799202	0.958829	pseudobulk	DESeq2	Wald	0.130694	up
4905	Microglia	FBXW4	0.0422577	0.799464	0.958829	pseudobulk	DESeq2	Wald	0.0422577	up
4906	Microglia	MTF1	-0.08652	0.799296	0.958829	pseudobulk	DESeq2	Wald	0.08652	down
4907	Microglia	GTF3A	0.0632992	0.799758	0.958829	pseudobulk	DESeq2	Wald	0.0632992	up
4908	Microglia	CNOT9	-0.0652698	0.79823	0.958829	pseudobulk	DESeq2	Wald	0.0652698	down
4909	Microglia	GRIA4	0.0956787	0.800012	0.958829	pseudobulk	DESeq2	Wald	0.0956787	up
4910	Microglia	SBF2	0.0291584	0.799078	0.958829	pseudobulk	DESeq2	Wald	0.0291584	up
4911	Microglia	HECW1	0.113391	0.799793	0.958829	pseudobulk	DESeq2	Wald	0.113391	up
4912	Microglia	NDUFV1	0.0777369	0.799902	0.958829	pseudobulk	DESeq2	Wald	0.0777369	up
4913	Microglia	PRPSAP1	-0.0635355	0.799395	0.958829	pseudobulk	DESeq2	Wald	0.0635355	down
4914	Microglia	KAT8	-0.0852346	0.800798	0.959101	pseudobulk	DESeq2	Wald	0.0852346	down
4915	Microglia	ZNF236	0.0423382	0.800622	0.959101	pseudobulk	DESeq2	Wald	0.0423382	up
4916	Microglia	ADAR	-0.0361489	0.800668	0.959101	pseudobulk	DESeq2	Wald	0.0361489	down
4917	Microglia	GALNTL6	-0.0790213	0.801612	0.959623	pseudobulk	DESeq2	Wald	0.0790213	down
4918	Microglia	SCAPER	0.034761	0.801723	0.959623	pseudobulk	DESeq2	Wald	0.034761	up
4919	Microglia	CTNNA2	-0.104651	0.801622	0.959623	pseudobulk	DESeq2	Wald	0.104651	down
4920	Microglia	HADHB	-0.0492005	0.802707	0.959631	pseudobulk	DESeq2	Wald	0.0492005	down
4921	Microglia	RRAGB	-0.0520747	0.802652	0.959631	pseudobulk	DESeq2	Wald	0.0520747	down
4922	Microglia	CEP112	-0.0935763	0.802608	0.959631	pseudobulk	DESeq2	Wald	0.0935763	down
4923	Microglia	PARP9	-0.0574143	0.802052	0.959631	pseudobulk	DESeq2	Wald	0.0574143	down
4924	Microglia	FAM193A	0.0292212	0.802697	0.959631	pseudobulk	DESeq2	Wald	0.0292212	up
4925	Microglia	WDFY2	0.0325137	0.802235	0.959631	pseudobulk	DESeq2	Wald	0.0325137	up
4926	Microglia	ENGASE	-0.0832989	0.806739	0.959663	pseudobulk	DESeq2	Wald	0.0832989	down
4927	Microglia	ARSB	-0.039987	0.804667	0.959663	pseudobulk	DESeq2	Wald	0.039987	down
4928	Microglia	S100Z	-0.0760348	0.807622	0.959663	pseudobulk	DESeq2	Wald	0.0760348	down
4929	Microglia	SMYD3	-0.0209408	0.806418	0.959663	pseudobulk	DESeq2	Wald	0.0209408	down
4930	Microglia	RYR2	0.0970589	0.806594	0.959663	pseudobulk	DESeq2	Wald	0.0970589	up
4931	Microglia	BRI3BP	0.0513851	0.805186	0.959663	pseudobulk	DESeq2	Wald	0.0513851	up
4932	Microglia	ARF4	-0.0777733	0.803934	0.959663	pseudobulk	DESeq2	Wald	0.0777733	down
4933	Microglia	INSYN2B	0.135375	0.805131	0.959663	pseudobulk	DESeq2	Wald	0.135375	up
4934	Microglia	PRPF39	0.0691062	0.803901	0.959663	pseudobulk	DESeq2	Wald	0.0691062	up
4935	Microglia	ZNF516	0.0484285	0.80646	0.959663	pseudobulk	DESeq2	Wald	0.0484285	up
4936	Microglia	CACNA2D3	0.106933	0.804674	0.959663	pseudobulk	DESeq2	Wald	0.106933	up
4937	Microglia	SSBP4	-0.0930298	0.804522	0.959663	pseudobulk	DESeq2	Wald	0.0930298	down
4938	Microglia	FRRS1	0.19222	0.805341	0.959663	pseudobulk	DESeq2	Wald	0.19222	up
4939	Microglia	DENND1B	0.0519884	0.805869	0.959663	pseudobulk	DESeq2	Wald	0.0519884	up
4940	Microglia	ZFYVE26	0.0618987	0.80731	0.959663	pseudobulk	DESeq2	Wald	0.0618987	up
4941	Microglia	MAPK6	-0.0851233	0.807177	0.959663	pseudobulk	DESeq2	Wald	0.0851233	down
4942	Microglia	PHF20	-0.0336738	0.804877	0.959663	pseudobulk	DESeq2	Wald	0.0336738	down
4943	Microglia	GALM	-0.0634212	0.805428	0.959663	pseudobulk	DESeq2	Wald	0.0634212	down
4944	Microglia	FAM111A	0.09306	0.804424	0.959663	pseudobulk	DESeq2	Wald	0.09306	up
4945	Microglia	CHD6	-0.0473214	0.805193	0.959663	pseudobulk	DESeq2	Wald	0.0473214	down
4946	Microglia	HSD17B11	-0.0554786	0.806928	0.959663	pseudobulk	DESeq2	Wald	0.0554786	down
4947	Microglia	AC005562.1	-0.0477366	0.804174	0.959663	pseudobulk	DESeq2	Wald	0.0477366	down
4948	Microglia	ADCY2	0.101804	0.806568	0.959663	pseudobulk	DESeq2	Wald	0.101804	up
4949	Microglia	HNRNPA1	0.0505962	0.803353	0.959663	pseudobulk	DESeq2	Wald	0.0505962	up
4950	Microglia	ATRX	0.0341696	0.805487	0.959663	pseudobulk	DESeq2	Wald	0.0341696	up
4951	Microglia	NFIB	-0.108786	0.802965	0.959663	pseudobulk	DESeq2	Wald	0.108786	down
4952	Microglia	LTC4S	-0.178887	0.807164	0.959663	pseudobulk	DESeq2	Wald	0.178887	down
4953	Microglia	LIMD2	0.0796245	0.805662	0.959663	pseudobulk	DESeq2	Wald	0.0796245	up
4954	Microglia	SP110	0.0447763	0.80682	0.959663	pseudobulk	DESeq2	Wald	0.0447763	up
4955	Microglia	SLC25A46	0.0497303	0.807571	0.959663	pseudobulk	DESeq2	Wald	0.0497303	up
4956	Microglia	ST3GAL6	-0.0430329	0.807837	0.959725	pseudobulk	DESeq2	Wald	0.0430329	down
4957	Microglia	PRKAR1A	-0.0505415	0.808378	0.960037	pseudobulk	DESeq2	Wald	0.0505415	down
4958	Microglia	HEXA	-0.0436737	0.808426	0.960037	pseudobulk	DESeq2	Wald	0.0436737	down
4959	Microglia	ZNF410	-0.0645427	0.809182	0.960422	pseudobulk	DESeq2	Wald	0.0645427	down
4960	Microglia	PPP1R18	-0.0844479	0.80896	0.960422	pseudobulk	DESeq2	Wald	0.0844479	down
4961	Microglia	CEP89	-0.0516842	0.80924	0.960422	pseudobulk	DESeq2	Wald	0.0516842	down
4962	Microglia	IMMP1L	-0.0638663	0.810657	0.960845	pseudobulk	DESeq2	Wald	0.0638663	down
4963	Microglia	FAM193B	-0.0433718	0.810678	0.960845	pseudobulk	DESeq2	Wald	0.0433718	down
4964	Microglia	SFSWAP	-0.0286921	0.811214	0.960845	pseudobulk	DESeq2	Wald	0.0286921	down
4965	Microglia	SREBF1	0.0486173	0.811021	0.960845	pseudobulk	DESeq2	Wald	0.0486173	up
4966	Microglia	GRIA1	0.120185	0.810442	0.960845	pseudobulk	DESeq2	Wald	0.120185	up
4967	Microglia	DGKG	0.0687666	0.810198	0.960845	pseudobulk	DESeq2	Wald	0.0687666	up
4968	Microglia	RNF149	0.0655026	0.811166	0.960845	pseudobulk	DESeq2	Wald	0.0655026	up
4969	Microglia	AC005165.1	0.0979072	0.811036	0.960845	pseudobulk	DESeq2	Wald	0.0979072	up
4970	Microglia	AC079015.1	-0.0965981	0.810972	0.960845	pseudobulk	DESeq2	Wald	0.0965981	down
4971	Microglia	TULP4	0.0427035	0.811228	0.960845	pseudobulk	DESeq2	Wald	0.0427035	up
4972	Microglia	BAZ1A	0.0408246	0.811876	0.961419	pseudobulk	DESeq2	Wald	0.0408246	up
4973	Microglia	HPGDS	0.065909	0.812654	0.962147	pseudobulk	DESeq2	Wald	0.065909	up
4974	Microglia	SPCS2	0.0584747	0.813013	0.962317	pseudobulk	DESeq2	Wald	0.0584747	up
4975	Microglia	SV2B	-0.124198	0.813124	0.962317	pseudobulk	DESeq2	Wald	0.124198	down
4976	Microglia	UBE2R2	0.0287489	0.813334	0.962372	pseudobulk	DESeq2	Wald	0.0287489	up
4977	Microglia	RANBP9	0.0345131	0.813963	0.962536	pseudobulk	DESeq2	Wald	0.0345131	up
4978	Microglia	SPIRE1	0.0364986	0.813963	0.962536	pseudobulk	DESeq2	Wald	0.0364986	up
4979	Microglia	MAP2	0.0736854	0.813868	0.962536	pseudobulk	DESeq2	Wald	0.0736854	up
4980	Microglia	SMIM35	0.201625	0.81428	0.962553	pseudobulk	DESeq2	Wald	0.201625	up
4981	Microglia	UBE2E2	-0.0176721	0.814305	0.962553	pseudobulk	DESeq2	Wald	0.0176721	down
4982	Microglia	AC009554.1	0.149506	0.814827	0.962591	pseudobulk	DESeq2	Wald	0.149506	up
4983	Microglia	DHRS3	0.0523759	0.814601	0.962591	pseudobulk	DESeq2	Wald	0.0523759	up
4984	Microglia	LINC00662	0.0532447	0.8147	0.962591	pseudobulk	DESeq2	Wald	0.0532447	up
4985	Microglia	VTI1B	0.0625063	0.815212	0.962724	pseudobulk	DESeq2	Wald	0.0625063	up
4986	Microglia	TTC17	0.030099	0.815267	0.962724	pseudobulk	DESeq2	Wald	0.030099	up
4987	Microglia	NNT	-0.0327172	0.815499	0.962805	pseudobulk	DESeq2	Wald	0.0327172	down
4988	Microglia	TPD52L2	0.0764661	0.815796	0.962876	pseudobulk	DESeq2	Wald	0.0764661	up
4989	Microglia	DHX8	0.0579472	0.815886	0.962876	pseudobulk	DESeq2	Wald	0.0579472	up
4990	Microglia	SEMA6A-AS1	-0.0459374	0.818365	0.962992	pseudobulk	DESeq2	Wald	0.0459374	down
4991	Microglia	TDG	0.0554038	0.818437	0.962992	pseudobulk	DESeq2	Wald	0.0554038	up
4992	Microglia	B3GALNT2	-0.0509339	0.817611	0.962992	pseudobulk	DESeq2	Wald	0.0509339	down
4993	Microglia	EAPP	0.0742799	0.818327	0.962992	pseudobulk	DESeq2	Wald	0.0742799	up
4994	Microglia	MDGA2	-0.097471	0.817132	0.962992	pseudobulk	DESeq2	Wald	0.097471	down
4995	Microglia	MYCBP2-AS1	-0.135995	0.818026	0.962992	pseudobulk	DESeq2	Wald	0.135995	down
4996	Microglia	PLGRKT	-0.0562609	0.817841	0.962992	pseudobulk	DESeq2	Wald	0.0562609	down
4997	Microglia	TMEM161B	-0.0562208	0.81769	0.962992	pseudobulk	DESeq2	Wald	0.0562208	down
4998	Microglia	NUDC	0.0802108	0.816913	0.962992	pseudobulk	DESeq2	Wald	0.0802108	up
4999	Microglia	CCT8	0.0745104	0.817244	0.962992	pseudobulk	DESeq2	Wald	0.0745104	up
5000	Microglia	FOXO1	-0.0412996	0.816594	0.962992	pseudobulk	DESeq2	Wald	0.0412996	down
5001	Microglia	AC006059.1	0.0736806	0.816549	0.962992	pseudobulk	DESeq2	Wald	0.0736806	up
5002	Microglia	ARHGAP20	0.0659254	0.818329	0.962992	pseudobulk	DESeq2	Wald	0.0659254	up
5003	Microglia	NUDCD1	0.0744222	0.816578	0.962992	pseudobulk	DESeq2	Wald	0.0744222	up
5004	Microglia	AL392172.1	-0.0696757	0.818065	0.962992	pseudobulk	DESeq2	Wald	0.0696757	down
5005	Microglia	TLR1	0.0407556	0.818878	0.963319	pseudobulk	DESeq2	Wald	0.0407556	up
5006	Microglia	ZNF430	-0.0469651	0.819285	0.96344	pseudobulk	DESeq2	Wald	0.0469651	down
5007	Microglia	ETS2	0.0579261	0.819308	0.96344	pseudobulk	DESeq2	Wald	0.0579261	up
5008	Microglia	DNAJC3	0.0659092	0.819717	0.963669	pseudobulk	DESeq2	Wald	0.0659092	up
5009	Microglia	KCNB2	0.128957	0.820918	0.963669	pseudobulk	DESeq2	Wald	0.128957	up
5010	Microglia	FNBP1L	-0.0264408	0.819927	0.963669	pseudobulk	DESeq2	Wald	0.0264408	down
5011	Microglia	RPL14	0.0541485	0.820545	0.963669	pseudobulk	DESeq2	Wald	0.0541485	up
5012	Microglia	POLD4	0.106866	0.820065	0.963669	pseudobulk	DESeq2	Wald	0.106866	up
5013	Microglia	PGM3	0.0932689	0.820951	0.963669	pseudobulk	DESeq2	Wald	0.0932689	up
5014	Microglia	ATL3	-0.0576834	0.820187	0.963669	pseudobulk	DESeq2	Wald	0.0576834	down
5015	Microglia	RBM41	0.0407397	0.820976	0.963669	pseudobulk	DESeq2	Wald	0.0407397	up
5016	Microglia	EML6	-0.069555	0.820551	0.963669	pseudobulk	DESeq2	Wald	0.069555	down
5017	Microglia	KCTD20	-0.0453951	0.821178	0.963714	pseudobulk	DESeq2	Wald	0.0453951	down
5018	Microglia	SEC23A	-0.0391781	0.822368	0.964623	pseudobulk	DESeq2	Wald	0.0391781	down
5019	Microglia	SERINC3	0.0497329	0.822301	0.964623	pseudobulk	DESeq2	Wald	0.0497329	up
5020	Microglia	RNF145	0.0339477	0.822444	0.964623	pseudobulk	DESeq2	Wald	0.0339477	up
5021	Microglia	NDUFS2	0.0666884	0.824778	0.964666	pseudobulk	DESeq2	Wald	0.0666884	up
5022	Microglia	ADARB2	0.0793432	0.823299	0.964666	pseudobulk	DESeq2	Wald	0.0793432	up
5023	Microglia	ZDHHC13	0.0528981	0.825757	0.964666	pseudobulk	DESeq2	Wald	0.0528981	up
5024	Microglia	SP140L	-0.0376807	0.825244	0.964666	pseudobulk	DESeq2	Wald	0.0376807	down
5025	Microglia	EIF2AK3	0.0639498	0.824366	0.964666	pseudobulk	DESeq2	Wald	0.0639498	up
5026	Microglia	ROBO2	0.0763128	0.824311	0.964666	pseudobulk	DESeq2	Wald	0.0763128	up
5027	Microglia	LUC7L3	0.0298065	0.822849	0.964666	pseudobulk	DESeq2	Wald	0.0298065	up
5028	Microglia	KIAA1217	-0.0984711	0.823861	0.964666	pseudobulk	DESeq2	Wald	0.0984711	down
5029	Microglia	AGPS	0.0343522	0.823255	0.964666	pseudobulk	DESeq2	Wald	0.0343522	up
5030	Microglia	ZNF235	-0.0485093	0.824332	0.964666	pseudobulk	DESeq2	Wald	0.0485093	down
5031	Microglia	SMARCAD1	0.040247	0.823364	0.964666	pseudobulk	DESeq2	Wald	0.040247	up
5032	Microglia	MTMR10	-0.0372456	0.825192	0.964666	pseudobulk	DESeq2	Wald	0.0372456	down
5033	Microglia	USP9Y	-0.0586986	0.824785	0.964666	pseudobulk	DESeq2	Wald	0.0586986	down
5034	Microglia	IQCB1	-0.0351534	0.825321	0.964666	pseudobulk	DESeq2	Wald	0.0351534	down
5035	Microglia	MLLT3	-0.0821074	0.825175	0.964666	pseudobulk	DESeq2	Wald	0.0821074	down
5036	Microglia	MS4A4A	0.0862988	0.82268	0.964666	pseudobulk	DESeq2	Wald	0.0862988	up
5037	Microglia	MMS19	0.0575024	0.823649	0.964666	pseudobulk	DESeq2	Wald	0.0575024	up
5038	Microglia	ZNHIT6	0.0534918	0.825682	0.964666	pseudobulk	DESeq2	Wald	0.0534918	up
5039	Microglia	AATF	0.0383843	0.825748	0.964666	pseudobulk	DESeq2	Wald	0.0383843	up
5040	Microglia	PFDN1	0.0461742	0.824853	0.964666	pseudobulk	DESeq2	Wald	0.0461742	up
5041	Microglia	GGT7	0.0851182	0.826243	0.964821	pseudobulk	DESeq2	Wald	0.0851182	up
5042	Microglia	SAT1	0.0379391	0.826537	0.964821	pseudobulk	DESeq2	Wald	0.0379391	up
5043	Microglia	NAA35	-0.0360028	0.826056	0.964821	pseudobulk	DESeq2	Wald	0.0360028	down
5044	Microglia	GTF2F2	-0.0410663	0.826545	0.964821	pseudobulk	DESeq2	Wald	0.0410663	down
5045	Microglia	CYSTM1	-0.063244	0.826881	0.965022	pseudobulk	DESeq2	Wald	0.063244	down
5046	Microglia	POLR2J3	-0.0551005	0.827132	0.965124	pseudobulk	DESeq2	Wald	0.0551005	down
5047	Microglia	TTC27	-0.0425501	0.827412	0.965259	pseudobulk	DESeq2	Wald	0.0425501	down
5048	Microglia	CLINT1	-0.0374931	0.828182	0.965501	pseudobulk	DESeq2	Wald	0.0374931	down
5049	Microglia	FDX1	-0.0508734	0.827918	0.965501	pseudobulk	DESeq2	Wald	0.0508734	down
5050	Microglia	DCAF6	0.0450314	0.827949	0.965501	pseudobulk	DESeq2	Wald	0.0450314	up
5051	Microglia	MTHFR	-0.0459418	0.828428	0.965501	pseudobulk	DESeq2	Wald	0.0459418	down
5052	Microglia	SRP19	0.0617115	0.828439	0.965501	pseudobulk	DESeq2	Wald	0.0617115	up
5053	Microglia	GPR65	-0.0826151	0.828723	0.965641	pseudobulk	DESeq2	Wald	0.0826151	down
5054	Microglia	GNB4	0.0330553	0.829019	0.965794	pseudobulk	DESeq2	Wald	0.0330553	up
5055	Microglia	AC027018.1	0.131516	0.830229	0.965999	pseudobulk	DESeq2	Wald	0.131516	up
5056	Microglia	ADGRG6	-0.129295	0.829823	0.965999	pseudobulk	DESeq2	Wald	0.129295	down
5057	Microglia	DMD	0.067846	0.830835	0.965999	pseudobulk	DESeq2	Wald	0.067846	up
5058	Microglia	RBM26	-0.024558	0.830373	0.965999	pseudobulk	DESeq2	Wald	0.024558	down
5059	Microglia	CREB3L2	0.045506	0.829527	0.965999	pseudobulk	DESeq2	Wald	0.045506	up
5060	Microglia	WASHC5	0.0411941	0.830202	0.965999	pseudobulk	DESeq2	Wald	0.0411941	up
5061	Microglia	STARD9	0.0578312	0.830438	0.965999	pseudobulk	DESeq2	Wald	0.0578312	up
5062	Microglia	FGF14	-0.0756782	0.830732	0.965999	pseudobulk	DESeq2	Wald	0.0756782	down
5063	Microglia	GPAT4	0.0540259	0.830761	0.965999	pseudobulk	DESeq2	Wald	0.0540259	up
5064	Microglia	PSMF1	-0.0430832	0.829462	0.965999	pseudobulk	DESeq2	Wald	0.0430832	down
5065	Microglia	ARL6IP1	-0.0552367	0.831212	0.966207	pseudobulk	DESeq2	Wald	0.0552367	down
5066	Microglia	ZFP90	0.0512155	0.831654	0.966207	pseudobulk	DESeq2	Wald	0.0512155	up
5067	Microglia	PWWP3A	0.0482892	0.831405	0.966207	pseudobulk	DESeq2	Wald	0.0482892	up
5068	Microglia	EEA1	0.0300381	0.83167	0.966207	pseudobulk	DESeq2	Wald	0.0300381	up
5069	Microglia	SSBP1	-0.0566475	0.832008	0.966409	pseudobulk	DESeq2	Wald	0.0566475	down
5070	Microglia	RNF169	0.0348211	0.832734	0.967061	pseudobulk	DESeq2	Wald	0.0348211	up
5071	Microglia	STPG2	0.0873025	0.833061	0.967082	pseudobulk	DESeq2	Wald	0.0873025	up
5072	Microglia	ZMYM1	-0.0469418	0.833409	0.967082	pseudobulk	DESeq2	Wald	0.0469418	down
5073	Microglia	ITFG2	0.05094	0.833271	0.967082	pseudobulk	DESeq2	Wald	0.05094	up
5074	Microglia	LY86-AS1	-0.0866507	0.833362	0.967082	pseudobulk	DESeq2	Wald	0.0866507	down
5075	Microglia	TNR	0.107099	0.83454	0.96727	pseudobulk	DESeq2	Wald	0.107099	up
5076	Microglia	MRPL1	-0.0460818	0.833793	0.96727	pseudobulk	DESeq2	Wald	0.0460818	down
5077	Microglia	MED23	-0.0452776	0.834057	0.96727	pseudobulk	DESeq2	Wald	0.0452776	down
5078	Microglia	PRKG1	0.089748	0.834239	0.96727	pseudobulk	DESeq2	Wald	0.089748	up
5079	Microglia	SH3KBP1	-0.0209719	0.834231	0.96727	pseudobulk	DESeq2	Wald	0.0209719	down
5080	Microglia	FCGR2A	0.0789499	0.834556	0.96727	pseudobulk	DESeq2	Wald	0.0789499	up
5081	Microglia	PRAG1	-0.0549791	0.834871	0.967388	pseudobulk	DESeq2	Wald	0.0549791	down
5082	Microglia	RIPOR1	-0.0675357	0.834986	0.967388	pseudobulk	DESeq2	Wald	0.0675357	down
5083	Microglia	GFPT1	-0.0458585	0.835226	0.967475	pseudobulk	DESeq2	Wald	0.0458585	down
5084	Microglia	TPST1	0.0591057	0.83598	0.968159	pseudobulk	DESeq2	Wald	0.0591057	up
5085	Microglia	TBC1D4	0.0553541	0.836652	0.968747	pseudobulk	DESeq2	Wald	0.0553541	up
5086	Microglia	HLA-DPB1	-0.0910597	0.83709	0.969063	pseudobulk	DESeq2	Wald	0.0910597	down
5087	Microglia	ZNF438	-0.0309386	0.837598	0.969075	pseudobulk	DESeq2	Wald	0.0309386	down
5088	Microglia	LDLRAD3	0.0858765	0.837724	0.969075	pseudobulk	DESeq2	Wald	0.0858765	up
5089	Microglia	S100A11	-0.0976435	0.837684	0.969075	pseudobulk	DESeq2	Wald	0.0976435	down
5090	Microglia	XRRA1	-0.0850865	0.837759	0.969075	pseudobulk	DESeq2	Wald	0.0850865	down
5091	Microglia	ZC3H8	0.0486122	0.838022	0.969189	pseudobulk	DESeq2	Wald	0.0486122	up
5092	Microglia	GSR	0.0667072	0.838902	0.969255	pseudobulk	DESeq2	Wald	0.0667072	up
5093	Microglia	PDHX	0.0409205	0.838827	0.969255	pseudobulk	DESeq2	Wald	0.0409205	up
5094	Microglia	CYBC1	0.0536219	0.83866	0.969255	pseudobulk	DESeq2	Wald	0.0536219	up
5095	Microglia	ELOVL5	-0.0609489	0.838595	0.969255	pseudobulk	DESeq2	Wald	0.0609489	down
5096	Microglia	GRID1	0.107483	0.838455	0.969255	pseudobulk	DESeq2	Wald	0.107483	up
5097	Microglia	PRKN	0.0470711	0.83916	0.969261	pseudobulk	DESeq2	Wald	0.0470711	up
5098	Microglia	VRK1	-0.0486275	0.839236	0.969261	pseudobulk	DESeq2	Wald	0.0486275	down
5099	Microglia	SYN2	-0.084638	0.840076	0.96927	pseudobulk	DESeq2	Wald	0.084638	down
5100	Microglia	CBL	0.0328472	0.840768	0.96927	pseudobulk	DESeq2	Wald	0.0328472	up
5101	Microglia	NSF	-0.029744	0.840572	0.96927	pseudobulk	DESeq2	Wald	0.029744	down
5102	Microglia	SCAF8	-0.0243145	0.840069	0.96927	pseudobulk	DESeq2	Wald	0.0243145	down
5103	Microglia	SSR1	-0.04511	0.841166	0.96927	pseudobulk	DESeq2	Wald	0.04511	down
5104	Microglia	CLEC7A	0.0609773	0.839446	0.96927	pseudobulk	DESeq2	Wald	0.0609773	up
5105	Microglia	ELOVL6	-0.0505746	0.840787	0.96927	pseudobulk	DESeq2	Wald	0.0505746	down
5106	Microglia	LPCAT2	-0.0265603	0.841139	0.96927	pseudobulk	DESeq2	Wald	0.0265603	down
5107	Microglia	SMAD6	0.0657827	0.8398	0.96927	pseudobulk	DESeq2	Wald	0.0657827	up
5108	Microglia	IPO5	0.0471635	0.841219	0.96927	pseudobulk	DESeq2	Wald	0.0471635	up
5109	Microglia	SLC24A2	0.0788279	0.840236	0.96927	pseudobulk	DESeq2	Wald	0.0788279	up
5110	Microglia	AP2A2	0.04129	0.839767	0.96927	pseudobulk	DESeq2	Wald	0.04129	up
5111	Microglia	CASC15	0.0748725	0.842076	0.969609	pseudobulk	DESeq2	Wald	0.0748725	up
5112	Microglia	CANX	-0.0533919	0.843128	0.969609	pseudobulk	DESeq2	Wald	0.0533919	down
5113	Microglia	AC007566.1	0.0592431	0.84184	0.969609	pseudobulk	DESeq2	Wald	0.0592431	up
5114	Microglia	PARP11	-0.0386946	0.842417	0.969609	pseudobulk	DESeq2	Wald	0.0386946	down
5115	Microglia	AC073050.1	0.0921372	0.843098	0.969609	pseudobulk	DESeq2	Wald	0.0921372	up
5116	Microglia	EHMT1	0.0237426	0.842993	0.969609	pseudobulk	DESeq2	Wald	0.0237426	up
5117	Microglia	IGF2R	-0.0595103	0.84305	0.969609	pseudobulk	DESeq2	Wald	0.0595103	down
5118	Microglia	CHCHD3	0.028938	0.841918	0.969609	pseudobulk	DESeq2	Wald	0.028938	up
5119	Microglia	AL356599.1	0.0767548	0.843159	0.969609	pseudobulk	DESeq2	Wald	0.0767548	up
5120	Microglia	EFCAB11	-0.0488739	0.842621	0.969609	pseudobulk	DESeq2	Wald	0.0488739	down
5121	Microglia	UBE2Z	0.0440842	0.844287	0.970147	pseudobulk	DESeq2	Wald	0.0440842	up
5122	Microglia	ZNF791	-0.0461824	0.844172	0.970147	pseudobulk	DESeq2	Wald	0.0461824	down
5123	Microglia	FAR2	-0.0315497	0.843893	0.970147	pseudobulk	DESeq2	Wald	0.0315497	down
5124	Microglia	CHD1	0.0221941	0.844167	0.970147	pseudobulk	DESeq2	Wald	0.0221941	up
5125	Microglia	SLC15A3	0.0633108	0.844703	0.970436	pseudobulk	DESeq2	Wald	0.0633108	up
5126	Microglia	RORB	-0.097027	0.845171	0.970695	pseudobulk	DESeq2	Wald	0.097027	down
5127	Microglia	WASHC3	0.0456428	0.845258	0.970695	pseudobulk	DESeq2	Wald	0.0456428	up
5128	Microglia	PDIA5	0.0755586	0.845683	0.970993	pseudobulk	DESeq2	Wald	0.0755586	up
5129	Microglia	PKP4	-0.0400156	0.846168	0.97108	pseudobulk	DESeq2	Wald	0.0400156	down
5130	Microglia	LPCAT1	0.0574989	0.846603	0.97108	pseudobulk	DESeq2	Wald	0.0574989	up
5131	Microglia	TUT4	-0.0207803	0.846747	0.97108	pseudobulk	DESeq2	Wald	0.0207803	down
5132	Microglia	NCBP1	0.0528046	0.84598	0.97108	pseudobulk	DESeq2	Wald	0.0528046	up
5133	Microglia	PWWP2A	-0.0426841	0.846405	0.97108	pseudobulk	DESeq2	Wald	0.0426841	down
5134	Microglia	RAB30-DT	-0.0397723	0.846615	0.97108	pseudobulk	DESeq2	Wald	0.0397723	down
5135	Microglia	CRK	-0.0411878	0.84704	0.971226	pseudobulk	DESeq2	Wald	0.0411878	down
5136	Microglia	WDR45B	0.0468987	0.847601	0.971351	pseudobulk	DESeq2	Wald	0.0468987	up
5137	Microglia	SRBD1	-0.0347056	0.847871	0.971351	pseudobulk	DESeq2	Wald	0.0347056	down
5138	Microglia	AC108519.1	-0.0620748	0.847973	0.971351	pseudobulk	DESeq2	Wald	0.0620748	down
5139	Microglia	PDE5A	-0.100204	0.847728	0.971351	pseudobulk	DESeq2	Wald	0.100204	down
5140	Microglia	DLG2	-0.0434092	0.847438	0.971351	pseudobulk	DESeq2	Wald	0.0434092	down
5141	Microglia	ZMYM5	0.0371952	0.848279	0.971512	pseudobulk	DESeq2	Wald	0.0371952	up
5142	Microglia	ASXL2	-0.0291236	0.848744	0.971856	pseudobulk	DESeq2	Wald	0.0291236	down
5143	Microglia	TMEM273	-0.0669886	0.849003	0.971964	pseudobulk	DESeq2	Wald	0.0669886	down
5144	Microglia	SYNJ1	0.0342034	0.849766	0.972269	pseudobulk	DESeq2	Wald	0.0342034	up
5145	Microglia	RAB5C	-0.0441927	0.849636	0.972269	pseudobulk	DESeq2	Wald	0.0441927	down
5146	Microglia	PTPN9	-0.02553	0.849724	0.972269	pseudobulk	DESeq2	Wald	0.02553	down
5147	Microglia	DPP10	-0.0633591	0.850161	0.972533	pseudobulk	DESeq2	Wald	0.0633591	down
5148	Microglia	HDHD5	-0.0522554	0.85117	0.972894	pseudobulk	DESeq2	Wald	0.0522554	down
5149	Microglia	KIFC2	0.0976264	0.858149	0.972894	pseudobulk	DESeq2	Wald	0.0976264	up
5150	Microglia	RTN4RL1	-0.0795182	0.860503	0.972894	pseudobulk	DESeq2	Wald	0.0795182	down
5151	Microglia	URI1	0.037862	0.856252	0.972894	pseudobulk	DESeq2	Wald	0.037862	up
5152	Microglia	NSD3	-0.0213133	0.853397	0.972894	pseudobulk	DESeq2	Wald	0.0213133	down
5153	Microglia	PI4KB	0.0398321	0.859134	0.972894	pseudobulk	DESeq2	Wald	0.0398321	up
5154	Microglia	FOXN3	0.0178304	0.857916	0.972894	pseudobulk	DESeq2	Wald	0.0178304	up
5155	Microglia	IFI44	-0.0494078	0.857982	0.972894	pseudobulk	DESeq2	Wald	0.0494078	down
5156	Microglia	GNAO1	-0.0898939	0.853171	0.972894	pseudobulk	DESeq2	Wald	0.0898939	down
5157	Microglia	SAFB2	0.043279	0.861081	0.972894	pseudobulk	DESeq2	Wald	0.043279	up
5158	Microglia	KDM5A	0.0301821	0.856306	0.972894	pseudobulk	DESeq2	Wald	0.0301821	up
5159	Microglia	ABCC5	0.0415399	0.856537	0.972894	pseudobulk	DESeq2	Wald	0.0415399	up
5160	Microglia	SIPA1	-0.0597375	0.855998	0.972894	pseudobulk	DESeq2	Wald	0.0597375	down
5161	Microglia	ZER1	0.059607	0.851223	0.972894	pseudobulk	DESeq2	Wald	0.059607	up
5162	Microglia	RBBP4	-0.0321557	0.854812	0.972894	pseudobulk	DESeq2	Wald	0.0321557	down
5163	Microglia	ZSWIM7	-0.0462712	0.856419	0.972894	pseudobulk	DESeq2	Wald	0.0462712	down
5164	Microglia	RBL2	0.0355905	0.854555	0.972894	pseudobulk	DESeq2	Wald	0.0355905	up
5165	Microglia	AL035530.2	-0.0609613	0.854022	0.972894	pseudobulk	DESeq2	Wald	0.0609613	down
5166	Microglia	YBX1	0.0550001	0.854236	0.972894	pseudobulk	DESeq2	Wald	0.0550001	up
5167	Microglia	IARS2	0.0431248	0.854265	0.972894	pseudobulk	DESeq2	Wald	0.0431248	up
5168	Microglia	RPL37	-0.0460228	0.856378	0.972894	pseudobulk	DESeq2	Wald	0.0460228	down
5169	Microglia	AKAP11	0.0276427	0.855231	0.972894	pseudobulk	DESeq2	Wald	0.0276427	up
5170	Microglia	RAB1A	-0.0302953	0.85349	0.972894	pseudobulk	DESeq2	Wald	0.0302953	down
5171	Microglia	ZNF680	0.0339061	0.856884	0.972894	pseudobulk	DESeq2	Wald	0.0339061	up
5172	Microglia	RUBCNL	0.0348248	0.858567	0.972894	pseudobulk	DESeq2	Wald	0.0348248	up
5173	Microglia	CAMTA1	0.0243087	0.85754	0.972894	pseudobulk	DESeq2	Wald	0.0243087	up
5174	Microglia	GABRB3	-0.0809098	0.856828	0.972894	pseudobulk	DESeq2	Wald	0.0809098	down
5175	Microglia	MTMR14	0.0281927	0.860633	0.972894	pseudobulk	DESeq2	Wald	0.0281927	up
5176	Microglia	FRMD5	0.0654612	0.85814	0.972894	pseudobulk	DESeq2	Wald	0.0654612	up
5177	Microglia	PDSS2	0.0273539	0.852129	0.972894	pseudobulk	DESeq2	Wald	0.0273539	up
5178	Microglia	UVRAG	-0.0255629	0.858197	0.972894	pseudobulk	DESeq2	Wald	0.0255629	down
5179	Microglia	VPS33A	0.0464852	0.854294	0.972894	pseudobulk	DESeq2	Wald	0.0464852	up
5180	Microglia	CAPRIN2	-0.0550385	0.857459	0.972894	pseudobulk	DESeq2	Wald	0.0550385	down
5181	Microglia	NBR1	0.0415518	0.858676	0.972894	pseudobulk	DESeq2	Wald	0.0415518	up
5182	Microglia	ARF1	-0.0495575	0.861078	0.972894	pseudobulk	DESeq2	Wald	0.0495575	down
5183	Microglia	ATXN7L1	-0.0250965	0.858	0.972894	pseudobulk	DESeq2	Wald	0.0250965	down
5184	Microglia	NUP50-DT	0.0347931	0.857296	0.972894	pseudobulk	DESeq2	Wald	0.0347931	up
5185	Microglia	WASHC2C	0.0541518	0.853273	0.972894	pseudobulk	DESeq2	Wald	0.0541518	up
5186	Microglia	MTR	0.0297444	0.861381	0.972894	pseudobulk	DESeq2	Wald	0.0297444	up
5187	Microglia	UBE2N	-0.0481916	0.851206	0.972894	pseudobulk	DESeq2	Wald	0.0481916	down
5188	Microglia	UBE2H	0.024055	0.857242	0.972894	pseudobulk	DESeq2	Wald	0.024055	up
5189	Microglia	ARFGAP3	0.0569067	0.859812	0.972894	pseudobulk	DESeq2	Wald	0.0569067	up
5190	Microglia	LBR	-0.0405547	0.851709	0.972894	pseudobulk	DESeq2	Wald	0.0405547	down
5191	Microglia	TBC1D30	-0.0531827	0.858987	0.972894	pseudobulk	DESeq2	Wald	0.0531827	down
5192	Microglia	MINK1	-0.0383677	0.857616	0.972894	pseudobulk	DESeq2	Wald	0.0383677	down
5193	Microglia	SYT1	0.0551085	0.857413	0.972894	pseudobulk	DESeq2	Wald	0.0551085	up
5194	Microglia	SPRED2	-0.0241663	0.852337	0.972894	pseudobulk	DESeq2	Wald	0.0241663	down
5195	Microglia	LRP8	0.078006	0.858653	0.972894	pseudobulk	DESeq2	Wald	0.078006	up
5196	Microglia	TMEM230	-0.0454314	0.856344	0.972894	pseudobulk	DESeq2	Wald	0.0454314	down
5197	Microglia	SRGAP2	-0.0148809	0.85994	0.972894	pseudobulk	DESeq2	Wald	0.0148809	down
5198	Microglia	EIF3H	0.034502	0.860337	0.972894	pseudobulk	DESeq2	Wald	0.034502	up
5199	Microglia	CTBP1	-0.0375299	0.860345	0.972894	pseudobulk	DESeq2	Wald	0.0375299	down
5200	Microglia	CMTM3	-0.070564	0.855408	0.972894	pseudobulk	DESeq2	Wald	0.070564	down
5201	Microglia	CDC40	0.0355912	0.857645	0.972894	pseudobulk	DESeq2	Wald	0.0355912	up
5202	Microglia	TAFA2	-0.0378264	0.861134	0.972894	pseudobulk	DESeq2	Wald	0.0378264	down
5203	Microglia	PRMT2	0.022587	0.850887	0.972894	pseudobulk	DESeq2	Wald	0.022587	up
5204	Microglia	SLC25A26	-0.0316888	0.861377	0.972894	pseudobulk	DESeq2	Wald	0.0316888	down
5205	Microglia	SLC25A25	0.0443558	0.855716	0.972894	pseudobulk	DESeq2	Wald	0.0443558	up
5206	Microglia	MBD4	-0.0431072	0.858515	0.972894	pseudobulk	DESeq2	Wald	0.0431072	down
5207	Microglia	PUS7L	-0.0385719	0.860938	0.972894	pseudobulk	DESeq2	Wald	0.0385719	down
5208	Microglia	SNX30	-0.0347309	0.852357	0.972894	pseudobulk	DESeq2	Wald	0.0347309	down
5209	Microglia	FAM91A1	0.0371808	0.857646	0.972894	pseudobulk	DESeq2	Wald	0.0371808	up
5210	Microglia	SMG9	-0.0586286	0.860463	0.972894	pseudobulk	DESeq2	Wald	0.0586286	down
5211	Microglia	EDA	0.04338	0.85453	0.972894	pseudobulk	DESeq2	Wald	0.04338	up
5212	Microglia	SUMF1	-0.0369255	0.858787	0.972894	pseudobulk	DESeq2	Wald	0.0369255	down
5213	Microglia	SLC35G2	-0.11591	0.859821	0.972894	pseudobulk	DESeq2	Wald	0.11591	down
5214	Microglia	RAB10	0.0188543	0.861754	0.97313	pseudobulk	DESeq2	Wald	0.0188543	up
5215	Microglia	MYRIP	0.0602989	0.862226	0.97344	pseudobulk	DESeq2	Wald	0.0602989	up
5216	Microglia	DOCK2	-0.0164003	0.86236	0.97344	pseudobulk	DESeq2	Wald	0.0164003	down
5217	Microglia	GMPS	-0.0357378	0.862548	0.973466	pseudobulk	DESeq2	Wald	0.0357378	down
5218	Microglia	ZBTB46	0.0385119	0.86276	0.973519	pseudobulk	DESeq2	Wald	0.0385119	up
5219	Microglia	MLLT10	-0.0205175	0.863621	0.974304	pseudobulk	DESeq2	Wald	0.0205175	down
5220	Microglia	TSNAX	-0.0349418	0.865039	0.974809	pseudobulk	DESeq2	Wald	0.0349418	down
5221	Microglia	AC087286.2	-0.0978145	0.865062	0.974809	pseudobulk	DESeq2	Wald	0.0978145	down
5222	Microglia	SRSF11	-0.0242418	0.864609	0.974809	pseudobulk	DESeq2	Wald	0.0242418	down
5223	Microglia	VPS29	0.0358986	0.864385	0.974809	pseudobulk	DESeq2	Wald	0.0358986	up
5224	Microglia	DYNC1LI2	-0.0409133	0.86445	0.974809	pseudobulk	DESeq2	Wald	0.0409133	down
5225	Microglia	NAA20	-0.046562	0.865012	0.974809	pseudobulk	DESeq2	Wald	0.046562	down
5226	Microglia	CHSY3	-0.0396489	0.866793	0.974926	pseudobulk	DESeq2	Wald	0.0396489	down
5227	Microglia	HIVEP2	-0.0555902	0.866821	0.974926	pseudobulk	DESeq2	Wald	0.0555902	down
5228	Microglia	GALNT1	-0.0356402	0.866089	0.974926	pseudobulk	DESeq2	Wald	0.0356402	down
5229	Microglia	COG6	-0.0313714	0.866598	0.974926	pseudobulk	DESeq2	Wald	0.0313714	down
5230	Microglia	USF2	-0.045299	0.866369	0.974926	pseudobulk	DESeq2	Wald	0.045299	down
5231	Microglia	BIRC2	-0.0321637	0.866079	0.974926	pseudobulk	DESeq2	Wald	0.0321637	down
5232	Microglia	MAGI2	0.0552914	0.866265	0.974926	pseudobulk	DESeq2	Wald	0.0552914	up
5233	Microglia	GANC	-0.0359619	0.865946	0.974926	pseudobulk	DESeq2	Wald	0.0359619	down
5234	Microglia	ZNF84	-0.0468708	0.866071	0.974926	pseudobulk	DESeq2	Wald	0.0468708	down
5235	Microglia	DDX46	0.0260951	0.866018	0.974926	pseudobulk	DESeq2	Wald	0.0260951	up
5236	Microglia	SP1	0.0382745	0.867317	0.975225	pseudobulk	DESeq2	Wald	0.0382745	up
5237	Microglia	ASIC2	-0.0831798	0.867418	0.975225	pseudobulk	DESeq2	Wald	0.0831798	down
5238	Microglia	PKNOX1	-0.0309216	0.867873	0.97546	pseudobulk	DESeq2	Wald	0.0309216	down
5239	Microglia	BCAP29	-0.0395672	0.867959	0.97546	pseudobulk	DESeq2	Wald	0.0395672	down
5240	Microglia	AUP1	-0.0490246	0.868381	0.975489	pseudobulk	DESeq2	Wald	0.0490246	down
5241	Microglia	RNF114	0.037989	0.868482	0.975489	pseudobulk	DESeq2	Wald	0.037989	up
5242	Microglia	ZFAND3	0.0196638	0.868313	0.975489	pseudobulk	DESeq2	Wald	0.0196638	up
5243	Microglia	DIAPH2-AS1	0.0843328	0.872632	0.975834	pseudobulk	DESeq2	Wald	0.0843328	up
5244	Microglia	DOCK4	0.0158471	0.872058	0.975834	pseudobulk	DESeq2	Wald	0.0158471	up
5245	Microglia	FYTTD1	-0.039299	0.871168	0.975834	pseudobulk	DESeq2	Wald	0.039299	down
5246	Microglia	LNPEP	-0.0200659	0.869932	0.975834	pseudobulk	DESeq2	Wald	0.0200659	down
5247	Microglia	C11orf65	0.077751	0.869329	0.975834	pseudobulk	DESeq2	Wald	0.077751	up
5248	Microglia	CERS4	0.0378445	0.869898	0.975834	pseudobulk	DESeq2	Wald	0.0378445	up
5249	Microglia	U2AF2	0.0635748	0.873563	0.975834	pseudobulk	DESeq2	Wald	0.0635748	up
5250	Microglia	PDE4A	-0.0466056	0.87318	0.975834	pseudobulk	DESeq2	Wald	0.0466056	down
5251	Microglia	CNTN1	-0.0642303	0.870495	0.975834	pseudobulk	DESeq2	Wald	0.0642303	down
5252	Microglia	OPCML	-0.0564464	0.870257	0.975834	pseudobulk	DESeq2	Wald	0.0564464	down
5253	Microglia	KALRN	0.0662856	0.871947	0.975834	pseudobulk	DESeq2	Wald	0.0662856	up
5254	Microglia	USP54	0.0503129	0.872663	0.975834	pseudobulk	DESeq2	Wald	0.0503129	up
5255	Microglia	ARID4A	-0.034337	0.873709	0.975834	pseudobulk	DESeq2	Wald	0.034337	down
5256	Microglia	PDK4	-0.0816693	0.872001	0.975834	pseudobulk	DESeq2	Wald	0.0816693	down
5257	Microglia	RLIM	0.0480341	0.869907	0.975834	pseudobulk	DESeq2	Wald	0.0480341	up
5258	Microglia	ANGPT2	-0.105534	0.87376	0.975834	pseudobulk	DESeq2	Wald	0.105534	down
5259	Microglia	SHOC1	-0.0631241	0.872406	0.975834	pseudobulk	DESeq2	Wald	0.0631241	down
5260	Microglia	STIM1	0.0231713	0.871404	0.975834	pseudobulk	DESeq2	Wald	0.0231713	up
5261	Microglia	NEK11	0.0410631	0.869575	0.975834	pseudobulk	DESeq2	Wald	0.0410631	up
5262	Microglia	TPP2	-0.0271121	0.873675	0.975834	pseudobulk	DESeq2	Wald	0.0271121	down
5263	Microglia	CUX1	-0.0187782	0.873705	0.975834	pseudobulk	DESeq2	Wald	0.0187782	down
5264	Microglia	PPIA	0.0450119	0.872213	0.975834	pseudobulk	DESeq2	Wald	0.0450119	up
5265	Microglia	EBI3	0.0425855	0.869332	0.975834	pseudobulk	DESeq2	Wald	0.0425855	up
5266	Microglia	WDR36	-0.0555379	0.871085	0.975834	pseudobulk	DESeq2	Wald	0.0555379	down
5267	Microglia	HDAC2-AS2	0.0712798	0.873594	0.975834	pseudobulk	DESeq2	Wald	0.0712798	up
5268	Microglia	PCMT1	0.0357063	0.871784	0.975834	pseudobulk	DESeq2	Wald	0.0357063	up
5269	Microglia	STAMBP	0.0348969	0.872375	0.975834	pseudobulk	DESeq2	Wald	0.0348969	up
5270	Microglia	MAPK8	-0.0243755	0.87078	0.975834	pseudobulk	DESeq2	Wald	0.0243755	down
5271	Microglia	ITGB1BP1	-0.0438185	0.870318	0.975834	pseudobulk	DESeq2	Wald	0.0438185	down
5272	Microglia	ANKRD6	-0.0310429	0.873731	0.975834	pseudobulk	DESeq2	Wald	0.0310429	down
5273	Microglia	CAAP1	0.0430939	0.874813	0.975951	pseudobulk	DESeq2	Wald	0.0430939	up
5274	Microglia	CNST	-0.0341953	0.874904	0.975951	pseudobulk	DESeq2	Wald	0.0341953	down
5275	Microglia	RPS18	-0.0464967	0.875268	0.975951	pseudobulk	DESeq2	Wald	0.0464967	down
5276	Microglia	SCARB1	-0.0229333	0.875007	0.975951	pseudobulk	DESeq2	Wald	0.0229333	down
5277	Microglia	KDM1A	0.028922	0.874765	0.975951	pseudobulk	DESeq2	Wald	0.028922	up
5278	Microglia	SNW1	-0.0305976	0.874368	0.975951	pseudobulk	DESeq2	Wald	0.0305976	down
5279	Microglia	CD99L2	0.0325861	0.875302	0.975951	pseudobulk	DESeq2	Wald	0.0325861	up
5280	Microglia	DIAPH2	0.0161624	0.874152	0.975951	pseudobulk	DESeq2	Wald	0.0161624	up
5281	Microglia	TRAPPC6B	0.036421	0.875356	0.975951	pseudobulk	DESeq2	Wald	0.036421	up
5282	Microglia	DSTYK	-0.0352073	0.876151	0.976175	pseudobulk	DESeq2	Wald	0.0352073	down
5283	Microglia	UBR1	-0.0217699	0.876428	0.976175	pseudobulk	DESeq2	Wald	0.0217699	down
5284	Microglia	PRKACA	0.0420324	0.876832	0.976175	pseudobulk	DESeq2	Wald	0.0420324	up
5285	Microglia	UTY	-0.0409765	0.876455	0.976175	pseudobulk	DESeq2	Wald	0.0409765	down
5286	Microglia	BZW2	0.0640246	0.876849	0.976175	pseudobulk	DESeq2	Wald	0.0640246	up
5287	Microglia	GPM6A	0.0575475	0.876361	0.976175	pseudobulk	DESeq2	Wald	0.0575475	up
5288	Microglia	FAM120C	-0.0356454	0.876749	0.976175	pseudobulk	DESeq2	Wald	0.0356454	down
5289	Microglia	KCNQ5	-0.0593869	0.876883	0.976175	pseudobulk	DESeq2	Wald	0.0593869	down
5290	Microglia	KIDINS220	-0.0223847	0.877216	0.976311	pseudobulk	DESeq2	Wald	0.0223847	down
5291	Microglia	ECPAS	-0.0225639	0.877337	0.976311	pseudobulk	DESeq2	Wald	0.0225639	down
5292	Microglia	SUSD6	0.0222874	0.87818	0.97688	pseudobulk	DESeq2	Wald	0.0222874	up
5293	Microglia	TNFRSF10B	0.0320197	0.878095	0.97688	pseudobulk	DESeq2	Wald	0.0320197	up
5294	Microglia	SRRM3	-0.0725728	0.879663	0.977678	pseudobulk	DESeq2	Wald	0.0725728	down
5295	Microglia	DOP1B	-0.0324521	0.881901	0.977678	pseudobulk	DESeq2	Wald	0.0324521	down
5296	Microglia	BCL2L1	0.0305636	0.882173	0.977678	pseudobulk	DESeq2	Wald	0.0305636	up
5297	Microglia	SERBP1	-0.0294913	0.881416	0.977678	pseudobulk	DESeq2	Wald	0.0294913	down
5298	Microglia	NPTN	0.0205927	0.882232	0.977678	pseudobulk	DESeq2	Wald	0.0205927	up
5299	Microglia	ACAP2	-0.0167746	0.881753	0.977678	pseudobulk	DESeq2	Wald	0.0167746	down
5300	Microglia	CTSC	0.0297504	0.882383	0.977678	pseudobulk	DESeq2	Wald	0.0297504	up
5301	Microglia	SCN1B	0.0405267	0.881039	0.977678	pseudobulk	DESeq2	Wald	0.0405267	up
5302	Microglia	FUT9	0.0777674	0.881781	0.977678	pseudobulk	DESeq2	Wald	0.0777674	up
5303	Microglia	KMT5B	0.0232417	0.881768	0.977678	pseudobulk	DESeq2	Wald	0.0232417	up
5304	Microglia	MAP3K20	-0.0787085	0.881789	0.977678	pseudobulk	DESeq2	Wald	0.0787085	down
5305	Microglia	THADA	0.0170755	0.882164	0.977678	pseudobulk	DESeq2	Wald	0.0170755	up
5306	Microglia	ZNF445	0.0383616	0.880363	0.977678	pseudobulk	DESeq2	Wald	0.0383616	up
5307	Microglia	PURA	0.0292049	0.879224	0.977678	pseudobulk	DESeq2	Wald	0.0292049	up
5308	Microglia	PCNX4	-0.0284485	0.880076	0.977678	pseudobulk	DESeq2	Wald	0.0284485	down
5309	Microglia	CMIP	-0.0154372	0.881619	0.977678	pseudobulk	DESeq2	Wald	0.0154372	down
5310	Microglia	SGCZ	-0.0686665	0.880405	0.977678	pseudobulk	DESeq2	Wald	0.0686665	down
5311	Microglia	COTL1	0.0338059	0.880742	0.977678	pseudobulk	DESeq2	Wald	0.0338059	up
5312	Microglia	PPME1	-0.0427567	0.88026	0.977678	pseudobulk	DESeq2	Wald	0.0427567	down
5313	Microglia	CNTN4	-0.0571661	0.880531	0.977678	pseudobulk	DESeq2	Wald	0.0571661	down
5314	Microglia	NECTIN2	0.0649996	0.879964	0.977678	pseudobulk	DESeq2	Wald	0.0649996	up
5315	Microglia	ACBD5	-0.038247	0.882691	0.977835	pseudobulk	DESeq2	Wald	0.038247	down
5316	Microglia	ARNT	-0.0259518	0.883164	0.978174	pseudobulk	DESeq2	Wald	0.0259518	down
5317	Microglia	MIS18BP1	-0.0396662	0.883491	0.978353	pseudobulk	DESeq2	Wald	0.0396662	down
5318	Microglia	ELMOD2	0.0338114	0.884328	0.978543	pseudobulk	DESeq2	Wald	0.0338114	up
5319	Microglia	VAMP2	-0.0504149	0.884117	0.978543	pseudobulk	DESeq2	Wald	0.0504149	down
5320	Microglia	PPFIA1	0.0208745	0.884257	0.978543	pseudobulk	DESeq2	Wald	0.0208745	up
5321	Microglia	ATPAF2	0.035498	0.884115	0.978543	pseudobulk	DESeq2	Wald	0.035498	up
5322	Microglia	FAM126B	-0.0221241	0.884499	0.978549	pseudobulk	DESeq2	Wald	0.0221241	down
5323	Microglia	EFCAB2	-0.0487143	0.885203	0.979121	pseudobulk	DESeq2	Wald	0.0487143	down
5324	Microglia	RAB22A	0.0268745	0.8856	0.979121	pseudobulk	DESeq2	Wald	0.0268745	up
5325	Microglia	PLAUR	-0.0489739	0.88571	0.979121	pseudobulk	DESeq2	Wald	0.0489739	down
5326	Microglia	AGAP3	0.0293464	0.885475	0.979121	pseudobulk	DESeq2	Wald	0.0293464	up
5327	Microglia	TGS1	0.0339294	0.885848	0.979121	pseudobulk	DESeq2	Wald	0.0339294	up
5328	Microglia	AC119673.2	0.249804	0.886185	0.979126	pseudobulk	DESeq2	Wald	0.249804	up
5329	Microglia	JUND	-0.0583099	0.886049	0.979126	pseudobulk	DESeq2	Wald	0.0583099	down
5330	Microglia	HIKESHI	0.0322438	0.886807	0.97963	pseudobulk	DESeq2	Wald	0.0322438	up
5331	Microglia	MAP3K5	0.0137614	0.887525	0.979941	pseudobulk	DESeq2	Wald	0.0137614	up
5332	Microglia	GIMAP4	-0.0497921	0.887754	0.979941	pseudobulk	DESeq2	Wald	0.0497921	down
5333	Microglia	BRD1	-0.0291747	0.88761	0.979941	pseudobulk	DESeq2	Wald	0.0291747	down
5334	Microglia	CPB2-AS1	-0.0542356	0.887298	0.979941	pseudobulk	DESeq2	Wald	0.0542356	down
5335	Microglia	MSR1	0.0509373	0.888289	0.97998	pseudobulk	DESeq2	Wald	0.0509373	up
5336	Microglia	NELL1	-0.0761251	0.88815	0.97998	pseudobulk	DESeq2	Wald	0.0761251	down
5337	Microglia	TTLL11	-0.0303413	0.888054	0.97998	pseudobulk	DESeq2	Wald	0.0303413	down
5338	Microglia	AC002463.1	0.0710356	0.888682	0.980046	pseudobulk	DESeq2	Wald	0.0710356	up
5339	Microglia	NCK1	-0.0245669	0.888624	0.980046	pseudobulk	DESeq2	Wald	0.0245669	down
5340	Microglia	MAP4	0.0210743	0.890672	0.980585	pseudobulk	DESeq2	Wald	0.0210743	up
5341	Microglia	DAZAP2	0.0441479	0.892334	0.980585	pseudobulk	DESeq2	Wald	0.0441479	up
5342	Microglia	LGALS8	0.0333401	0.891183	0.980585	pseudobulk	DESeq2	Wald	0.0333401	up
5343	Microglia	AP4S1	-0.0350753	0.891732	0.980585	pseudobulk	DESeq2	Wald	0.0350753	down
5344	Microglia	ZBTB4	-0.0437274	0.891264	0.980585	pseudobulk	DESeq2	Wald	0.0437274	down
5345	Microglia	KPNA6	-0.024233	0.890929	0.980585	pseudobulk	DESeq2	Wald	0.024233	down
5346	Microglia	ARGLU1	-0.0257555	0.891907	0.980585	pseudobulk	DESeq2	Wald	0.0257555	down
5347	Microglia	INTS8	0.0268214	0.891235	0.980585	pseudobulk	DESeq2	Wald	0.0268214	up
5348	Microglia	CTDSPL2	0.0194728	0.891435	0.980585	pseudobulk	DESeq2	Wald	0.0194728	up
5349	Microglia	KLHL20	-0.0476959	0.890974	0.980585	pseudobulk	DESeq2	Wald	0.0476959	down
5350	Microglia	DIS3L	0.0283723	0.891879	0.980585	pseudobulk	DESeq2	Wald	0.0283723	up
5351	Microglia	TRPC4AP	-0.0177387	0.89065	0.980585	pseudobulk	DESeq2	Wald	0.0177387	down
5352	Microglia	ANO10	-0.0232166	0.889924	0.980585	pseudobulk	DESeq2	Wald	0.0232166	down
5353	Microglia	TENT4B	0.0260874	0.891563	0.980585	pseudobulk	DESeq2	Wald	0.0260874	up
5354	Microglia	SASH3	-0.0426711	0.890637	0.980585	pseudobulk	DESeq2	Wald	0.0426711	down
5355	Microglia	EHD4	-0.0334683	0.89233	0.980585	pseudobulk	DESeq2	Wald	0.0334683	down
5356	Microglia	SEC31A	-0.0225298	0.892073	0.980585	pseudobulk	DESeq2	Wald	0.0225298	down
5357	Microglia	ARHGDIA	-0.0574807	0.889573	0.980585	pseudobulk	DESeq2	Wald	0.0574807	down
5358	Microglia	SLC30A5	0.0357739	0.890499	0.980585	pseudobulk	DESeq2	Wald	0.0357739	up
5359	Microglia	LDB2	0.0559936	0.89252	0.980607	pseudobulk	DESeq2	Wald	0.0559936	up
5360	Microglia	SEC23IP	0.0267096	0.902253	0.98074	pseudobulk	DESeq2	Wald	0.0267096	up
5361	Microglia	AC090578.1	-0.0666628	0.899179	0.98074	pseudobulk	DESeq2	Wald	0.0666628	down
5362	Microglia	ITPK1	0.0219671	0.9018	0.98074	pseudobulk	DESeq2	Wald	0.0219671	up
5363	Microglia	FANCL	0.0270649	0.900939	0.98074	pseudobulk	DESeq2	Wald	0.0270649	up
5364	Microglia	HMBOX1	-0.0188979	0.894426	0.98074	pseudobulk	DESeq2	Wald	0.0188979	down
5365	Microglia	LMBRD2	-0.0260427	0.900786	0.98074	pseudobulk	DESeq2	Wald	0.0260427	down
5366	Microglia	FCGR1B	0.0628598	0.896616	0.98074	pseudobulk	DESeq2	Wald	0.0628598	up
5367	Microglia	PPP2CA	0.0264356	0.89694	0.98074	pseudobulk	DESeq2	Wald	0.0264356	up
5368	Microglia	ZNF385D	0.0564291	0.897666	0.98074	pseudobulk	DESeq2	Wald	0.0564291	up
5369	Microglia	EPG5	-0.0189849	0.902219	0.98074	pseudobulk	DESeq2	Wald	0.0189849	down
5370	Microglia	SNHG14	-0.0261729	0.894532	0.98074	pseudobulk	DESeq2	Wald	0.0261729	down
5371	Microglia	C5orf56	0.0230484	0.89626	0.98074	pseudobulk	DESeq2	Wald	0.0230484	up
5372	Microglia	AP003086.1	0.0576439	0.895305	0.98074	pseudobulk	DESeq2	Wald	0.0576439	up
5373	Microglia	EIF1B-AS1	-0.0292627	0.901771	0.98074	pseudobulk	DESeq2	Wald	0.0292627	down
5374	Microglia	ARFGEF1	0.0156684	0.901304	0.98074	pseudobulk	DESeq2	Wald	0.0156684	up
5375	Microglia	LIMCH1	0.0579581	0.893255	0.98074	pseudobulk	DESeq2	Wald	0.0579581	up
5376	Microglia	TNFRSF10D	-0.0412741	0.902967	0.98074	pseudobulk	DESeq2	Wald	0.0412741	down
5377	Microglia	RUBCN	-0.0246512	0.901443	0.98074	pseudobulk	DESeq2	Wald	0.0246512	down
5378	Microglia	POMP	-0.0325934	0.900016	0.98074	pseudobulk	DESeq2	Wald	0.0325934	down
5379	Microglia	GRIN2B	-0.0629718	0.900073	0.98074	pseudobulk	DESeq2	Wald	0.0629718	down
5380	Microglia	CD46	0.0218635	0.902467	0.98074	pseudobulk	DESeq2	Wald	0.0218635	up
5381	Microglia	FRMPD4	-0.0560417	0.902881	0.98074	pseudobulk	DESeq2	Wald	0.0560417	down
5382	Microglia	AKT2	0.0455664	0.896025	0.98074	pseudobulk	DESeq2	Wald	0.0455664	up
5383	Microglia	BCO2	-0.0581466	0.897427	0.98074	pseudobulk	DESeq2	Wald	0.0581466	down
5384	Microglia	RBFOX1	0.0367181	0.898979	0.98074	pseudobulk	DESeq2	Wald	0.0367181	up
5385	Microglia	MIR137HG	0.0588522	0.89654	0.98074	pseudobulk	DESeq2	Wald	0.0588522	up
5386	Microglia	SFXN1	0.0343784	0.901576	0.98074	pseudobulk	DESeq2	Wald	0.0343784	up
5387	Microglia	UBR5	-0.0141404	0.901821	0.98074	pseudobulk	DESeq2	Wald	0.0141404	down
5388	Microglia	RIMKLB	-0.030683	0.901455	0.98074	pseudobulk	DESeq2	Wald	0.030683	down
5389	Microglia	RSRP1	0.035151	0.900989	0.98074	pseudobulk	DESeq2	Wald	0.035151	up
5390	Microglia	AL035587.1	0.045825	0.89554	0.98074	pseudobulk	DESeq2	Wald	0.045825	up
5391	Microglia	GORASP2	0.038416	0.900085	0.98074	pseudobulk	DESeq2	Wald	0.038416	up
5392	Microglia	GARS-DT	0.0202869	0.894437	0.98074	pseudobulk	DESeq2	Wald	0.0202869	up
5393	Microglia	ZMAT4	-0.0653913	0.899274	0.98074	pseudobulk	DESeq2	Wald	0.0653913	down
5394	Microglia	TREM2	0.0297731	0.902937	0.98074	pseudobulk	DESeq2	Wald	0.0297731	up
5395	Microglia	PIEZO1	0.0412931	0.89803	0.98074	pseudobulk	DESeq2	Wald	0.0412931	up
5396	Microglia	SH3YL1	0.0283009	0.901661	0.98074	pseudobulk	DESeq2	Wald	0.0283009	up
5397	Microglia	SACM1L	-0.0203474	0.900117	0.98074	pseudobulk	DESeq2	Wald	0.0203474	down
5398	Microglia	MIA3	0.02215	0.892898	0.98074	pseudobulk	DESeq2	Wald	0.02215	up
5399	Microglia	GRM7	-0.0684455	0.893298	0.98074	pseudobulk	DESeq2	Wald	0.0684455	down
5400	Microglia	FIP1L1	-0.019218	0.894635	0.98074	pseudobulk	DESeq2	Wald	0.019218	down
5401	Microglia	MPC1	-0.0281104	0.9019	0.98074	pseudobulk	DESeq2	Wald	0.0281104	down
5402	Microglia	SGIP1	0.0566198	0.899346	0.98074	pseudobulk	DESeq2	Wald	0.0566198	up
5403	Microglia	AC004951.1	-0.0455405	0.896217	0.98074	pseudobulk	DESeq2	Wald	0.0455405	down
5404	Microglia	TXNL1	-0.0313193	0.896402	0.98074	pseudobulk	DESeq2	Wald	0.0313193	down
5405	Microglia	ATAD1	-0.0236739	0.901514	0.98074	pseudobulk	DESeq2	Wald	0.0236739	down
5406	Microglia	IQCH-AS1	0.0276412	0.901003	0.98074	pseudobulk	DESeq2	Wald	0.0276412	up
5407	Microglia	ATF1	-0.0240766	0.897072	0.98074	pseudobulk	DESeq2	Wald	0.0240766	down
5408	Microglia	SLC1A4	-0.0284741	0.902807	0.98074	pseudobulk	DESeq2	Wald	0.0284741	down
5409	Microglia	GTF2H1	0.0268866	0.898642	0.98074	pseudobulk	DESeq2	Wald	0.0268866	up
5410	Microglia	MVB12B	-0.0177947	0.899858	0.98074	pseudobulk	DESeq2	Wald	0.0177947	down
5411	Microglia	ZNF644	0.0165913	0.902838	0.98074	pseudobulk	DESeq2	Wald	0.0165913	up
5412	Microglia	CHSY1	-0.0225413	0.897466	0.98074	pseudobulk	DESeq2	Wald	0.0225413	down
5413	Microglia	ARL5A	-0.0267713	0.902707	0.98074	pseudobulk	DESeq2	Wald	0.0267713	down
5414	Microglia	SPATA1	0.0796353	0.896025	0.98074	pseudobulk	DESeq2	Wald	0.0796353	up
5415	Microglia	PIP5K1B	-0.0339879	0.902585	0.98074	pseudobulk	DESeq2	Wald	0.0339879	down
5416	Microglia	SORBS2	0.0549916	0.895732	0.98074	pseudobulk	DESeq2	Wald	0.0549916	up
5417	Microglia	AP000331.1	-0.0647317	0.895022	0.98074	pseudobulk	DESeq2	Wald	0.0647317	down
5418	Microglia	SRGN	-0.088314	0.902006	0.98074	pseudobulk	DESeq2	Wald	0.088314	down
5419	Microglia	CNTNAP2	0.0412807	0.894073	0.98074	pseudobulk	DESeq2	Wald	0.0412807	up
5420	Microglia	ARHGAP26	0.0170146	0.894203	0.98074	pseudobulk	DESeq2	Wald	0.0170146	up
5421	Microglia	DIP2A	0.0271255	0.895768	0.98074	pseudobulk	DESeq2	Wald	0.0271255	up
5422	Microglia	CBFA2T2	-0.0166585	0.90392	0.980871	pseudobulk	DESeq2	Wald	0.0166585	down
5423	Microglia	MAGI3	0.0214547	0.903737	0.980871	pseudobulk	DESeq2	Wald	0.0214547	up
5424	Microglia	AASS	0.0488166	0.903832	0.980871	pseudobulk	DESeq2	Wald	0.0488166	up
5425	Microglia	THEMIS2	-0.0491357	0.903658	0.980871	pseudobulk	DESeq2	Wald	0.0491357	down
5426	Microglia	PPTC7	-0.0304214	0.903806	0.980871	pseudobulk	DESeq2	Wald	0.0304214	down
5427	Microglia	TRANK1	0.033071	0.905087	0.981796	pseudobulk	DESeq2	Wald	0.033071	up
5428	Microglia	EIF4E	0.025868	0.905106	0.981796	pseudobulk	DESeq2	Wald	0.025868	up
5429	Microglia	TNFAIP3	-0.0449249	0.905282	0.981805	pseudobulk	DESeq2	Wald	0.0449249	down
5430	Microglia	PCCB	0.0302542	0.906048	0.981816	pseudobulk	DESeq2	Wald	0.0302542	up
5431	Microglia	SELENOH	0.0390737	0.906125	0.981816	pseudobulk	DESeq2	Wald	0.0390737	up
5432	Microglia	PDE4D	0.040044	0.905676	0.981816	pseudobulk	DESeq2	Wald	0.040044	up
5433	Microglia	HECW2	0.0590495	0.905525	0.981816	pseudobulk	DESeq2	Wald	0.0590495	up
5434	Microglia	PPP4R3A	0.0170666	0.906096	0.981816	pseudobulk	DESeq2	Wald	0.0170666	up
5435	Microglia	TRRAP	-0.0175432	0.906705	0.981918	pseudobulk	DESeq2	Wald	0.0175432	down
5436	Microglia	FMR1	-0.0269652	0.907194	0.981918	pseudobulk	DESeq2	Wald	0.0269652	down
5437	Microglia	STXBP5L	-0.0488263	0.906778	0.981918	pseudobulk	DESeq2	Wald	0.0488263	down
5438	Microglia	CDRT4	0.0326865	0.907054	0.981918	pseudobulk	DESeq2	Wald	0.0326865	up
5439	Microglia	NRG1	-0.0601214	0.907386	0.981918	pseudobulk	DESeq2	Wald	0.0601214	down
5440	Microglia	GMCL1	-0.0266901	0.907314	0.981918	pseudobulk	DESeq2	Wald	0.0266901	down
5441	Microglia	STAM2	-0.0184905	0.906408	0.981918	pseudobulk	DESeq2	Wald	0.0184905	down
5442	Microglia	ANKS1B	-0.040446	0.908041	0.982446	pseudobulk	DESeq2	Wald	0.040446	down
5443	Microglia	HECTD1	-0.0143429	0.908239	0.982479	pseudobulk	DESeq2	Wald	0.0143429	down
5444	Microglia	NCAM1	-0.048047	0.909226	0.983186	pseudobulk	DESeq2	Wald	0.048047	down
5445	Microglia	MFSD14C	-0.0162538	0.909213	0.983186	pseudobulk	DESeq2	Wald	0.0162538	down
5446	Microglia	MIR4435-2HG	-0.0479242	0.90964	0.983272	pseudobulk	DESeq2	Wald	0.0479242	down
5447	Microglia	CDKL5	0.0307293	0.909607	0.983272	pseudobulk	DESeq2	Wald	0.0307293	up
5448	Microglia	JUN	-0.0572769	0.909845	0.983314	pseudobulk	DESeq2	Wald	0.0572769	down
5449	Microglia	CDC42	0.0184893	0.910198	0.983462	pseudobulk	DESeq2	Wald	0.0184893	up
5450	Microglia	TPD52	0.038544	0.910513	0.983462	pseudobulk	DESeq2	Wald	0.038544	up
5451	Microglia	NLRP1	0.0612781	0.91092	0.983462	pseudobulk	DESeq2	Wald	0.0612781	up
5452	Microglia	ARNT2	0.0523452	0.911132	0.983462	pseudobulk	DESeq2	Wald	0.0523452	up
5453	Microglia	UNC5B	-0.0347175	0.911151	0.983462	pseudobulk	DESeq2	Wald	0.0347175	down
5454	Microglia	VAPB	0.0195478	0.910776	0.983462	pseudobulk	DESeq2	Wald	0.0195478	up
5455	Microglia	RCBTB1	0.0283991	0.910493	0.983462	pseudobulk	DESeq2	Wald	0.0283991	up
5456	Microglia	DLGAP1	0.0398069	0.911879	0.984067	pseudobulk	DESeq2	Wald	0.0398069	up
5457	Microglia	RGS6	0.0440218	0.912662	0.984191	pseudobulk	DESeq2	Wald	0.0440218	up
5458	Microglia	UGDH-AS1	0.042183	0.912361	0.984191	pseudobulk	DESeq2	Wald	0.042183	up
5459	Microglia	PLXNA2	0.037947	0.912631	0.984191	pseudobulk	DESeq2	Wald	0.037947	up
5460	Microglia	ZNF785	-0.0438418	0.912497	0.984191	pseudobulk	DESeq2	Wald	0.0438418	down
5461	Microglia	GPM6B	-0.0377288	0.915351	0.984292	pseudobulk	DESeq2	Wald	0.0377288	down
5462	Microglia	CAPZA2	0.0166249	0.914049	0.984292	pseudobulk	DESeq2	Wald	0.0166249	up
5463	Microglia	APLF	-0.0275334	0.919626	0.984292	pseudobulk	DESeq2	Wald	0.0275334	down
5464	Microglia	COPA	-0.0151002	0.920829	0.984292	pseudobulk	DESeq2	Wald	0.0151002	down
5465	Microglia	FBXO21	0.0300425	0.914023	0.984292	pseudobulk	DESeq2	Wald	0.0300425	up
5466	Microglia	SMURF2	-0.0139004	0.916049	0.984292	pseudobulk	DESeq2	Wald	0.0139004	down
5467	Microglia	TAPT1	0.0206287	0.922729	0.984292	pseudobulk	DESeq2	Wald	0.0206287	up
5468	Microglia	TMEM91	-0.0279479	0.91421	0.984292	pseudobulk	DESeq2	Wald	0.0279479	down
5469	Microglia	CALM1	-0.0224181	0.924856	0.984292	pseudobulk	DESeq2	Wald	0.0224181	down
5470	Microglia	ENY2	0.0279507	0.922144	0.984292	pseudobulk	DESeq2	Wald	0.0279507	up
5471	Microglia	POT1	-0.0234498	0.915477	0.984292	pseudobulk	DESeq2	Wald	0.0234498	down
5472	Microglia	PDIA4	-0.0658647	0.917963	0.984292	pseudobulk	DESeq2	Wald	0.0658647	down
5473	Microglia	VPS26A	0.0240137	0.92278	0.984292	pseudobulk	DESeq2	Wald	0.0240137	up
5474	Microglia	CPE	0.0453727	0.920482	0.984292	pseudobulk	DESeq2	Wald	0.0453727	up
5475	Microglia	KAT6B	-0.0136704	0.923783	0.984292	pseudobulk	DESeq2	Wald	0.0136704	down
5476	Microglia	GRIN1	-0.0517522	0.914855	0.984292	pseudobulk	DESeq2	Wald	0.0517522	down
5477	Microglia	AC004797.1	0.043758	0.91334	0.984292	pseudobulk	DESeq2	Wald	0.043758	up
5478	Microglia	CRLF3	0.0195917	0.924301	0.984292	pseudobulk	DESeq2	Wald	0.0195917	up
5479	Microglia	NDE1	0.0260405	0.923949	0.984292	pseudobulk	DESeq2	Wald	0.0260405	up
5480	Microglia	CACNA1B	-0.0408547	0.924891	0.984292	pseudobulk	DESeq2	Wald	0.0408547	down
5481	Microglia	RPL23A	0.0306061	0.923446	0.984292	pseudobulk	DESeq2	Wald	0.0306061	up
5482	Microglia	ORC2	0.0191354	0.919146	0.984292	pseudobulk	DESeq2	Wald	0.0191354	up
5483	Microglia	CHL1	0.0438019	0.91854	0.984292	pseudobulk	DESeq2	Wald	0.0438019	up
5484	Microglia	FKBP1A	0.023731	0.924547	0.984292	pseudobulk	DESeq2	Wald	0.023731	up
5485	Microglia	PRPF3	0.0281392	0.914869	0.984292	pseudobulk	DESeq2	Wald	0.0281392	up
5486	Microglia	IDS	-0.023737	0.924468	0.984292	pseudobulk	DESeq2	Wald	0.023737	down
5487	Microglia	DAZAP1	-0.0200796	0.923609	0.984292	pseudobulk	DESeq2	Wald	0.0200796	down
5488	Microglia	HVCN1	0.0451843	0.920783	0.984292	pseudobulk	DESeq2	Wald	0.0451843	up
5489	Microglia	HSP90B1	0.0444717	0.918076	0.984292	pseudobulk	DESeq2	Wald	0.0444717	up
5490	Microglia	PLEKHM3	-0.0220619	0.919553	0.984292	pseudobulk	DESeq2	Wald	0.0220619	down
5491	Microglia	RPAP2	0.01514	0.915094	0.984292	pseudobulk	DESeq2	Wald	0.01514	up
5492	Microglia	ZNF512	0.0165062	0.922635	0.984292	pseudobulk	DESeq2	Wald	0.0165062	up
5493	Microglia	TMED7	0.0368388	0.917807	0.984292	pseudobulk	DESeq2	Wald	0.0368388	up
5494	Microglia	MAPK10	0.0252591	0.921069	0.984292	pseudobulk	DESeq2	Wald	0.0252591	up
5495	Microglia	MX2	-0.031845	0.922808	0.984292	pseudobulk	DESeq2	Wald	0.031845	down
5496	Microglia	DDX6	-0.0131852	0.92216	0.984292	pseudobulk	DESeq2	Wald	0.0131852	down
5497	Microglia	HSPBAP1	-0.0176565	0.924869	0.984292	pseudobulk	DESeq2	Wald	0.0176565	down
5498	Microglia	SRSF10	0.0197969	0.921672	0.984292	pseudobulk	DESeq2	Wald	0.0197969	up
5499	Microglia	AC008892.1	-0.0665935	0.923635	0.984292	pseudobulk	DESeq2	Wald	0.0665935	down
5500	Microglia	DECR1	-0.0184101	0.920344	0.984292	pseudobulk	DESeq2	Wald	0.0184101	down
5501	Microglia	GAS5	-0.0435545	0.918491	0.984292	pseudobulk	DESeq2	Wald	0.0435545	down
5502	Microglia	RBM6	0.00963909	0.920804	0.984292	pseudobulk	DESeq2	Wald	0.00963909	up
5503	Microglia	KCNK6	-0.0298049	0.924289	0.984292	pseudobulk	DESeq2	Wald	0.0298049	down
5504	Microglia	BRD4	-0.0125246	0.923615	0.984292	pseudobulk	DESeq2	Wald	0.0125246	down
5505	Microglia	MYL6	0.0418134	0.920924	0.984292	pseudobulk	DESeq2	Wald	0.0418134	up
5506	Microglia	ADNP	0.0138314	0.915813	0.984292	pseudobulk	DESeq2	Wald	0.0138314	up
5507	Microglia	AVEN	0.0251535	0.913895	0.984292	pseudobulk	DESeq2	Wald	0.0251535	up
5508	Microglia	GIT2	-0.0107044	0.924203	0.984292	pseudobulk	DESeq2	Wald	0.0107044	down
5509	Microglia	MAEA	0.0224682	0.915803	0.984292	pseudobulk	DESeq2	Wald	0.0224682	up
5510	Microglia	IKZF1	0.0203818	0.914775	0.984292	pseudobulk	DESeq2	Wald	0.0203818	up
5511	Microglia	EIF4A1	0.0244153	0.91716	0.984292	pseudobulk	DESeq2	Wald	0.0244153	up
5512	Microglia	HCN1	-0.0428455	0.915458	0.984292	pseudobulk	DESeq2	Wald	0.0428455	down
5513	Microglia	ERCC6	0.0173765	0.922512	0.984292	pseudobulk	DESeq2	Wald	0.0173765	up
5514	Microglia	HDAC5	-0.0358094	0.916287	0.984292	pseudobulk	DESeq2	Wald	0.0358094	down
5515	Microglia	USF3	-0.0252806	0.918634	0.984292	pseudobulk	DESeq2	Wald	0.0252806	down
5516	Microglia	PTRH2	0.0376273	0.919078	0.984292	pseudobulk	DESeq2	Wald	0.0376273	up
5517	Microglia	CDYL	-0.0141635	0.918826	0.984292	pseudobulk	DESeq2	Wald	0.0141635	down
5518	Microglia	PTCHD4	-0.0312451	0.924957	0.984292	pseudobulk	DESeq2	Wald	0.0312451	down
5519	Microglia	PEX2	0.0287295	0.921937	0.984292	pseudobulk	DESeq2	Wald	0.0287295	up
5520	Microglia	CLASP2	0.0137165	0.924192	0.984292	pseudobulk	DESeq2	Wald	0.0137165	up
5521	Microglia	UNC5D	0.0458101	0.917456	0.984292	pseudobulk	DESeq2	Wald	0.0458101	up
5522	Microglia	XRN1	-0.0123174	0.924621	0.984292	pseudobulk	DESeq2	Wald	0.0123174	down
5523	Microglia	SCYL2	0.0176155	0.919348	0.984292	pseudobulk	DESeq2	Wald	0.0176155	up
5524	Microglia	MACROD2	-0.0171008	0.924799	0.984292	pseudobulk	DESeq2	Wald	0.0171008	down
5525	Microglia	RPL6	0.0250865	0.921105	0.984292	pseudobulk	DESeq2	Wald	0.0250865	up
5526	Microglia	PFN1	-0.0381588	0.922207	0.984292	pseudobulk	DESeq2	Wald	0.0381588	down
5527	Microglia	TSPAN3	0.0242072	0.923205	0.984292	pseudobulk	DESeq2	Wald	0.0242072	up
5528	Microglia	RPL5	0.0288861	0.91364	0.984292	pseudobulk	DESeq2	Wald	0.0288861	up
5529	Microglia	CTTNBP2NL	0.0198655	0.916478	0.984292	pseudobulk	DESeq2	Wald	0.0198655	up
5530	Microglia	PPP1R3E	0.0373623	0.913712	0.984292	pseudobulk	DESeq2	Wald	0.0373623	up
5531	Microglia	RPL35	0.0286484	0.921563	0.984292	pseudobulk	DESeq2	Wald	0.0286484	up
5532	Microglia	PNPLA6	0.0278244	0.91572	0.984292	pseudobulk	DESeq2	Wald	0.0278244	up
5533	Microglia	STAU1	0.0189412	0.915688	0.984292	pseudobulk	DESeq2	Wald	0.0189412	up
5534	Microglia	STAM	-0.019253	0.925773	0.984657	pseudobulk	DESeq2	Wald	0.019253	down
5535	Microglia	CCDC47	0.026097	0.92569	0.984657	pseudobulk	DESeq2	Wald	0.026097	up
5536	Microglia	ARHGEF2	0.0161581	0.925802	0.984657	pseudobulk	DESeq2	Wald	0.0161581	up
5537	Microglia	TASOR2	-0.0136355	0.9266	0.985039	pseudobulk	DESeq2	Wald	0.0136355	down
5538	Microglia	RHOH	0.0295598	0.926762	0.985039	pseudobulk	DESeq2	Wald	0.0295598	up
5539	Microglia	BRAF	-0.00926132	0.926458	0.985039	pseudobulk	DESeq2	Wald	0.00926132	down
5540	Microglia	C16orf72	0.023247	0.92683	0.985039	pseudobulk	DESeq2	Wald	0.023247	up
5541	Microglia	GCA	-0.0285091	0.927066	0.985112	pseudobulk	DESeq2	Wald	0.0285091	down
5542	Microglia	NUP42	0.0188252	0.928363	0.985382	pseudobulk	DESeq2	Wald	0.0188252	up
5543	Microglia	RAD9A	0.0318343	0.927973	0.985382	pseudobulk	DESeq2	Wald	0.0318343	up
5544	Microglia	ZRANB1	0.0162169	0.928439	0.985382	pseudobulk	DESeq2	Wald	0.0162169	up
5545	Microglia	EVI5	0.0124642	0.927638	0.985382	pseudobulk	DESeq2	Wald	0.0124642	up
5546	Microglia	ZFC3H1	-0.0150799	0.928491	0.985382	pseudobulk	DESeq2	Wald	0.0150799	down
5547	Microglia	ZFHX3	0.00999813	0.92843	0.985382	pseudobulk	DESeq2	Wald	0.00999813	up
5548	Microglia	SEC24D	-0.0262354	0.928309	0.985382	pseudobulk	DESeq2	Wald	0.0262354	down
5549	Microglia	SBNO1	0.0138222	0.928707	0.985433	pseudobulk	DESeq2	Wald	0.0138222	up
5550	Microglia	AL158152.1	0.0187984	0.928932	0.985482	pseudobulk	DESeq2	Wald	0.0187984	up
5551	Microglia	ZNF385B	0.0458567	0.929087	0.985482	pseudobulk	DESeq2	Wald	0.0458567	up
5552	Microglia	RIMS1	0.0405639	0.929265	0.985493	pseudobulk	DESeq2	Wald	0.0405639	up
5553	Microglia	UBXN4	-0.015513	0.929492	0.985556	pseudobulk	DESeq2	Wald	0.015513	down
5554	Microglia	TSPAN14	0.0176505	0.929881	0.98564	pseudobulk	DESeq2	Wald	0.0176505	up
5555	Microglia	PGBD5	0.0367716	0.929906	0.98564	pseudobulk	DESeq2	Wald	0.0367716	up
5556	Microglia	CDH18	0.0320109	0.930187	0.985761	pseudobulk	DESeq2	Wald	0.0320109	up
5557	Microglia	PTPRM	-0.0248654	0.930587	0.986006	pseudobulk	DESeq2	Wald	0.0248654	down
5558	Microglia	BAZ2A	0.0196678	0.931042	0.986134	pseudobulk	DESeq2	Wald	0.0196678	up
5559	Microglia	NDUFS4	-0.0129222	0.930942	0.986134	pseudobulk	DESeq2	Wald	0.0129222	down
5560	Microglia	NUAK1	0.0178009	0.931469	0.986263	pseudobulk	DESeq2	Wald	0.0178009	up
5561	Microglia	APC	0.0105148	0.931649	0.986263	pseudobulk	DESeq2	Wald	0.0105148	up
5562	Microglia	MYO5A	0.011891	0.931666	0.986263	pseudobulk	DESeq2	Wald	0.011891	up
5563	Microglia	ZNF160	-0.0298641	0.932389	0.986579	pseudobulk	DESeq2	Wald	0.0298641	down
5564	Microglia	DHX9	0.0141374	0.932467	0.986579	pseudobulk	DESeq2	Wald	0.0141374	up
5565	Microglia	CMC2	0.0197177	0.932195	0.986579	pseudobulk	DESeq2	Wald	0.0197177	up
5566	Microglia	CCR1	0.0335622	0.932836	0.986602	pseudobulk	DESeq2	Wald	0.0335622	up
5567	Microglia	CARMIL1	-0.0198307	0.933159	0.986602	pseudobulk	DESeq2	Wald	0.0198307	down
5568	Microglia	PTPRT	0.0398341	0.933009	0.986602	pseudobulk	DESeq2	Wald	0.0398341	up
5569	Microglia	PCID2	-0.0247122	0.932684	0.986602	pseudobulk	DESeq2	Wald	0.0247122	down
5570	Microglia	CTNND2	-0.029197	0.933668	0.986963	pseudobulk	DESeq2	Wald	0.029197	down
5571	Microglia	HMOX1	0.0358234	0.934807	0.987047	pseudobulk	DESeq2	Wald	0.0358234	up
5572	Microglia	DOCK3	0.0224937	0.934404	0.987047	pseudobulk	DESeq2	Wald	0.0224937	up
5573	Microglia	AP001021.3	0.0522631	0.934503	0.987047	pseudobulk	DESeq2	Wald	0.0522631	up
5574	Microglia	LRRC4C	0.0232822	0.935089	0.987047	pseudobulk	DESeq2	Wald	0.0232822	up
5575	Microglia	FAM185A	-0.0208701	0.934128	0.987047	pseudobulk	DESeq2	Wald	0.0208701	down
5576	Microglia	SLC8A1	-0.00947548	0.934678	0.987047	pseudobulk	DESeq2	Wald	0.00947548	down
5577	Microglia	LPP	0.00969869	0.935012	0.987047	pseudobulk	DESeq2	Wald	0.00969869	up
5578	Microglia	PEX5L	-0.0333714	0.93468	0.987047	pseudobulk	DESeq2	Wald	0.0333714	down
5579	Microglia	ZC3H7A	0.0155688	0.935467	0.987207	pseudobulk	DESeq2	Wald	0.0155688	up
5580	Microglia	USP40	-0.0151569	0.936729	0.987207	pseudobulk	DESeq2	Wald	0.0151569	down
5581	Microglia	ACVR2A	0.0176574	0.936916	0.987207	pseudobulk	DESeq2	Wald	0.0176574	up
5582	Microglia	MAP3K1	-0.0138026	0.935636	0.987207	pseudobulk	DESeq2	Wald	0.0138026	down
5583	Microglia	RETREG3	-0.0165507	0.936577	0.987207	pseudobulk	DESeq2	Wald	0.0165507	down
5584	Microglia	FILIP1L	-0.0389734	0.936826	0.987207	pseudobulk	DESeq2	Wald	0.0389734	down
5585	Microglia	PPARGC1B	-0.0172923	0.936827	0.987207	pseudobulk	DESeq2	Wald	0.0172923	down
5586	Microglia	AP001011.1	-0.0446003	0.936577	0.987207	pseudobulk	DESeq2	Wald	0.0446003	down
5587	Microglia	MYO19	-0.017399	0.936911	0.987207	pseudobulk	DESeq2	Wald	0.017399	down
5588	Microglia	ATP2B2	0.0354086	0.936893	0.987207	pseudobulk	DESeq2	Wald	0.0354086	up
5589	Microglia	RABL6	-0.0209329	0.937499	0.987345	pseudobulk	DESeq2	Wald	0.0209329	down
5590	Microglia	ABL2	-0.0150831	0.93767	0.987345	pseudobulk	DESeq2	Wald	0.0150831	down
5591	Microglia	NTM	-0.0346665	0.937289	0.987345	pseudobulk	DESeq2	Wald	0.0346665	down
5592	Microglia	AQR	0.0124037	0.937718	0.987345	pseudobulk	DESeq2	Wald	0.0124037	up
5593	Microglia	SERPINB6	-0.0134551	0.938049	0.987517	pseudobulk	DESeq2	Wald	0.0134551	down
5594	Microglia	NCK2	-0.0154973	0.938226	0.987527	pseudobulk	DESeq2	Wald	0.0154973	down
5595	Microglia	FLOT1	0.0181877	0.938398	0.987532	pseudobulk	DESeq2	Wald	0.0181877	up
5596	Microglia	N4BP2	0.0228085	0.941085	0.987728	pseudobulk	DESeq2	Wald	0.0228085	up
5597	Microglia	USP3-AS1	-0.0435183	0.941267	0.987728	pseudobulk	DESeq2	Wald	0.0435183	down
5598	Microglia	EIF2B3	0.0173348	0.9411	0.987728	pseudobulk	DESeq2	Wald	0.0173348	up
5599	Microglia	NAA15	-0.0148272	0.939574	0.987728	pseudobulk	DESeq2	Wald	0.0148272	down
5600	Microglia	CASD1	-0.0146366	0.939919	0.987728	pseudobulk	DESeq2	Wald	0.0146366	down
5601	Microglia	GANAB	0.0204596	0.940806	0.987728	pseudobulk	DESeq2	Wald	0.0204596	up
5602	Microglia	FOXP2	0.0135579	0.940662	0.987728	pseudobulk	DESeq2	Wald	0.0135579	up
5603	Microglia	VPS53	-0.013013	0.94003	0.987728	pseudobulk	DESeq2	Wald	0.013013	down
5604	Microglia	JPX	-0.00924593	0.94131	0.987728	pseudobulk	DESeq2	Wald	0.00924593	down
5605	Microglia	ADD1	-0.00989552	0.941037	0.987728	pseudobulk	DESeq2	Wald	0.00989552	down
5606	Microglia	OPHN1	0.0226904	0.941435	0.987728	pseudobulk	DESeq2	Wald	0.0226904	up
5607	Microglia	FUT10	0.0207001	0.938968	0.987728	pseudobulk	DESeq2	Wald	0.0207001	up
5608	Microglia	TANGO2	0.0184841	0.941604	0.987728	pseudobulk	DESeq2	Wald	0.0184841	up
5609	Microglia	TCP11L1	0.0151339	0.939412	0.987728	pseudobulk	DESeq2	Wald	0.0151339	up
5610	Microglia	FCGRT	0.0160845	0.940266	0.987728	pseudobulk	DESeq2	Wald	0.0160845	up
5611	Microglia	MRPS16	0.0331508	0.940281	0.987728	pseudobulk	DESeq2	Wald	0.0331508	up
5612	Microglia	TMEM167A	-0.0286066	0.939796	0.987728	pseudobulk	DESeq2	Wald	0.0286066	down
5613	Microglia	TTC7A	0.0130761	0.941593	0.987728	pseudobulk	DESeq2	Wald	0.0130761	up
5614	Microglia	LAMTOR4	-0.0267447	0.942018	0.987986	pseudobulk	DESeq2	Wald	0.0267447	down
5615	Microglia	ARHGEF6	-0.0107719	0.942805	0.988408	pseudobulk	DESeq2	Wald	0.0107719	down
5616	Microglia	VPS26C	-0.0140074	0.943092	0.988408	pseudobulk	DESeq2	Wald	0.0140074	down
5617	Microglia	BAX	0.0274591	0.942964	0.988408	pseudobulk	DESeq2	Wald	0.0274591	up
5618	Microglia	LYRM4	0.0156221	0.942981	0.988408	pseudobulk	DESeq2	Wald	0.0156221	up
5619	Microglia	MRTFA	0.00727065	0.943577	0.988741	pseudobulk	DESeq2	Wald	0.00727065	up
5620	Microglia	TLE4	0.00902762	0.944368	0.988911	pseudobulk	DESeq2	Wald	0.00902762	up
5621	Microglia	VPS41	0.00996577	0.944579	0.988911	pseudobulk	DESeq2	Wald	0.00996577	up
5622	Microglia	ACVR1	-0.0136575	0.944443	0.988911	pseudobulk	DESeq2	Wald	0.0136575	down
5623	Microglia	SEC11A	0.0121088	0.944528	0.988911	pseudobulk	DESeq2	Wald	0.0121088	up
5624	Microglia	RASSF8-AS1	-0.0280966	0.944408	0.988911	pseudobulk	DESeq2	Wald	0.0280966	down
5625	Microglia	AHDC1	-0.0181628	0.944992	0.989168	pseudobulk	DESeq2	Wald	0.0181628	down
5626	Microglia	TMEM156	0.0160196	0.945353	0.989369	pseudobulk	DESeq2	Wald	0.0160196	up
5627	Microglia	OGT	-0.00998532	0.946188	0.98954	pseudobulk	DESeq2	Wald	0.00998532	down
5628	Microglia	TBC1D8	0.0292082	0.946182	0.98954	pseudobulk	DESeq2	Wald	0.0292082	up
5629	Microglia	TBC1D22A	-0.00930899	0.945809	0.98954	pseudobulk	DESeq2	Wald	0.00930899	down
5630	Microglia	DPP6	-0.023599	0.945863	0.98954	pseudobulk	DESeq2	Wald	0.023599	down
5631	Microglia	PRMT3	0.0132034	0.947293	0.99052	pseudobulk	DESeq2	Wald	0.0132034	up
5632	Microglia	TSHZ3	-0.0276579	0.947838	0.990913	pseudobulk	DESeq2	Wald	0.0276579	down
5633	Microglia	AC053513.1	0.0318883	0.948067	0.990972	pseudobulk	DESeq2	Wald	0.0318883	up
5634	Microglia	ARPP19	0.0143616	0.948231	0.990972	pseudobulk	DESeq2	Wald	0.0143616	up
5635	Microglia	COMMD1	-0.00857037	0.948562	0.991143	pseudobulk	DESeq2	Wald	0.00857037	down
5636	Microglia	CACUL1	0.0117035	0.9489	0.991145	pseudobulk	DESeq2	Wald	0.0117035	up
5637	Microglia	RBM23	-0.0177881	0.948864	0.991145	pseudobulk	DESeq2	Wald	0.0177881	down
5638	Microglia	LYL1	-0.0254344	0.949337	0.991425	pseudobulk	DESeq2	Wald	0.0254344	down
5639	Microglia	GPHN	0.00803672	0.949649	0.991542	pseudobulk	DESeq2	Wald	0.00803672	up
5640	Microglia	SNX18	0.0124535	0.949786	0.991542	pseudobulk	DESeq2	Wald	0.0124535	up
5641	Microglia	ARAP1	0.0102749	0.951986	0.991552	pseudobulk	DESeq2	Wald	0.0102749	up
5642	Microglia	TSTD2	0.0174537	0.950833	0.991552	pseudobulk	DESeq2	Wald	0.0174537	up
5643	Microglia	CHD7	-0.00784327	0.950894	0.991552	pseudobulk	DESeq2	Wald	0.00784327	down
5644	Microglia	USP24	0.00871031	0.951899	0.991552	pseudobulk	DESeq2	Wald	0.00871031	up
5645	Microglia	TMCC1	0.0102287	0.95149	0.991552	pseudobulk	DESeq2	Wald	0.0102287	up
5646	Microglia	MAP7	0.0265443	0.950414	0.991552	pseudobulk	DESeq2	Wald	0.0265443	up
5647	Microglia	GTF2IRD1	0.0150672	0.952321	0.991552	pseudobulk	DESeq2	Wald	0.0150672	up
5648	Microglia	POGZ	-0.00863402	0.950887	0.991552	pseudobulk	DESeq2	Wald	0.00863402	down
5649	Microglia	APBB2	0.0309963	0.950849	0.991552	pseudobulk	DESeq2	Wald	0.0309963	up
5650	Microglia	NAGK	-0.0162287	0.9513	0.991552	pseudobulk	DESeq2	Wald	0.0162287	down
5651	Microglia	CASP4	-0.0172574	0.951553	0.991552	pseudobulk	DESeq2	Wald	0.0172574	down
5652	Microglia	XRCC5	-0.00777252	0.95206	0.991552	pseudobulk	DESeq2	Wald	0.00777252	down
5653	Microglia	PALM2-AKAP2	0.0274908	0.950689	0.991552	pseudobulk	DESeq2	Wald	0.0274908	up
5654	Microglia	PAK2	-0.00715676	0.951097	0.991552	pseudobulk	DESeq2	Wald	0.00715676	down
5655	Microglia	NRXN1	0.0183379	0.952314	0.991552	pseudobulk	DESeq2	Wald	0.0183379	up
5656	Microglia	ZNF641	0.0260465	0.952582	0.991648	pseudobulk	DESeq2	Wald	0.0260465	up
5657	Microglia	PRCP	0.0132443	0.952949	0.991855	pseudobulk	DESeq2	Wald	0.0132443	up
5658	Microglia	PPCDC	-0.015039	0.953262	0.992006	pseudobulk	DESeq2	Wald	0.015039	down
5659	Microglia	IP6K1	0.00982055	0.953599	0.992044	pseudobulk	DESeq2	Wald	0.00982055	up
5660	Microglia	ATP5F1E	0.0254247	0.953636	0.992044	pseudobulk	DESeq2	Wald	0.0254247	up
5661	Microglia	KLHL2	-0.0137441	0.95383	0.992071	pseudobulk	DESeq2	Wald	0.0137441	down
5662	Microglia	ESRRG	0.0360408	0.954029	0.992102	pseudobulk	DESeq2	Wald	0.0360408	up
5663	Microglia	NDUFS1	-0.00859266	0.955377	0.992453	pseudobulk	DESeq2	Wald	0.00859266	down
5664	Microglia	ST3GAL1	0.0145295	0.954928	0.992453	pseudobulk	DESeq2	Wald	0.0145295	up
5665	Microglia	RORA	-0.0234551	0.954721	0.992453	pseudobulk	DESeq2	Wald	0.0234551	down
5666	Microglia	CCDC6	-0.0119376	0.95533	0.992453	pseudobulk	DESeq2	Wald	0.0119376	down
5667	Microglia	DHX15	0.00946926	0.955167	0.992453	pseudobulk	DESeq2	Wald	0.00946926	up
5668	Microglia	SMARCE1	0.0139107	0.955297	0.992453	pseudobulk	DESeq2	Wald	0.0139107	up
5669	Microglia	ATP6AP2	-0.0153002	0.955628	0.992539	pseudobulk	DESeq2	Wald	0.0153002	down
5670	Microglia	PHTF1	0.0175767	0.956664	0.99268	pseudobulk	DESeq2	Wald	0.0175767	up
5671	Microglia	ADGRL2	-0.0198767	0.959642	0.99268	pseudobulk	DESeq2	Wald	0.0198767	down
5672	Microglia	RAB5A	-0.00905439	0.958904	0.99268	pseudobulk	DESeq2	Wald	0.00905439	down
5673	Microglia	NT5C3A	-0.00951027	0.957381	0.99268	pseudobulk	DESeq2	Wald	0.00951027	down
5674	Microglia	FAM3C	0.0176931	0.959484	0.99268	pseudobulk	DESeq2	Wald	0.0176931	up
5675	Microglia	OSTM1	0.0125453	0.956812	0.99268	pseudobulk	DESeq2	Wald	0.0125453	up
5676	Microglia	AC118549.1	-0.00726098	0.958734	0.99268	pseudobulk	DESeq2	Wald	0.00726098	down
5677	Microglia	ENTPD6	-0.0134297	0.959214	0.99268	pseudobulk	DESeq2	Wald	0.0134297	down
5678	Microglia	PDE1A	0.0239539	0.958989	0.99268	pseudobulk	DESeq2	Wald	0.0239539	up
5679	Microglia	FBXO7	-0.0124819	0.957254	0.99268	pseudobulk	DESeq2	Wald	0.0124819	down
5680	Microglia	ZNF330	-0.0168532	0.956213	0.99268	pseudobulk	DESeq2	Wald	0.0168532	down
5681	Microglia	ATP2B4	0.0182951	0.957528	0.99268	pseudobulk	DESeq2	Wald	0.0182951	up
5682	Microglia	ACIN1	0.0086132	0.957661	0.99268	pseudobulk	DESeq2	Wald	0.0086132	up
5683	Microglia	CLCN7	-0.0174569	0.958411	0.99268	pseudobulk	DESeq2	Wald	0.0174569	down
5684	Microglia	NAV1	0.0172968	0.959537	0.99268	pseudobulk	DESeq2	Wald	0.0172968	up
5685	Microglia	HDAC4	0.0116217	0.959474	0.99268	pseudobulk	DESeq2	Wald	0.0116217	up
5686	Microglia	MTHFS	0.0210473	0.958681	0.99268	pseudobulk	DESeq2	Wald	0.0210473	up
5687	Microglia	RPS25	0.0174268	0.958845	0.99268	pseudobulk	DESeq2	Wald	0.0174268	up
5688	Microglia	NBEAL1	0.00825616	0.958276	0.99268	pseudobulk	DESeq2	Wald	0.00825616	up
5689	Microglia	FMNL2	0.00756067	0.956977	0.99268	pseudobulk	DESeq2	Wald	0.00756067	up
5690	Microglia	TBK1	-0.00868614	0.958565	0.99268	pseudobulk	DESeq2	Wald	0.00868614	down
5691	Microglia	TMSB10	0.0157091	0.956846	0.99268	pseudobulk	DESeq2	Wald	0.0157091	up
5692	Microglia	AKAP9	-0.00765476	0.957465	0.99268	pseudobulk	DESeq2	Wald	0.00765476	down
5693	Microglia	GABRG3	0.0205044	0.960065	0.992724	pseudobulk	DESeq2	Wald	0.0205044	up
5694	Microglia	CCDC92	-0.0131288	0.960189	0.992724	pseudobulk	DESeq2	Wald	0.0131288	down
5695	Microglia	LRFN5	-0.0195601	0.960091	0.992724	pseudobulk	DESeq2	Wald	0.0195601	down
5696	Microglia	CALN1	-0.0215014	0.960957	0.993168	pseudobulk	DESeq2	Wald	0.0215014	down
5697	Microglia	SORL1	0.00734346	0.960825	0.993168	pseudobulk	DESeq2	Wald	0.00734346	up
5698	Microglia	SRSF5	-0.0113315	0.962031	0.993489	pseudobulk	DESeq2	Wald	0.0113315	down
5699	Microglia	DENND5A	-0.00943345	0.961952	0.993489	pseudobulk	DESeq2	Wald	0.00943345	down
5700	Microglia	PSEN1	-0.00691833	0.96181	0.993489	pseudobulk	DESeq2	Wald	0.00691833	down
5701	Microglia	GOSR1	0.00915945	0.962119	0.993489	pseudobulk	DESeq2	Wald	0.00915945	up
5702	Microglia	RFFL	0.00802109	0.962279	0.993489	pseudobulk	DESeq2	Wald	0.00802109	up
5703	Microglia	RAPGEF2	0.00560356	0.96208	0.993489	pseudobulk	DESeq2	Wald	0.00560356	up
5704	Microglia	TMX2	0.0111189	0.962957	0.994014	pseudobulk	DESeq2	Wald	0.0111189	up
5705	Microglia	FAT3	0.0213321	0.964813	0.994143	pseudobulk	DESeq2	Wald	0.0213321	up
5706	Microglia	ZNF718	-0.00814564	0.965564	0.994143	pseudobulk	DESeq2	Wald	0.00814564	down
5707	Microglia	MLKL	0.0147234	0.965614	0.994143	pseudobulk	DESeq2	Wald	0.0147234	up
5708	Microglia	PPP1R2	0.0096441	0.965215	0.994143	pseudobulk	DESeq2	Wald	0.0096441	up
5709	Microglia	GSK3B	-0.00598858	0.963643	0.994143	pseudobulk	DESeq2	Wald	0.00598858	down
5710	Microglia	CARD8	0.00578347	0.964915	0.994143	pseudobulk	DESeq2	Wald	0.00578347	up
5711	Microglia	PRKAA1	0.0106707	0.963598	0.994143	pseudobulk	DESeq2	Wald	0.0106707	up
5712	Microglia	RAP2A	-0.00850942	0.964429	0.994143	pseudobulk	DESeq2	Wald	0.00850942	down
5713	Microglia	KATNBL1	-0.00504933	0.964978	0.994143	pseudobulk	DESeq2	Wald	0.00504933	down
5714	Microglia	PCDH7	0.0185725	0.964772	0.994143	pseudobulk	DESeq2	Wald	0.0185725	up
5715	Microglia	AP001636.3	0.0288806	0.965524	0.994143	pseudobulk	DESeq2	Wald	0.0288806	up
5716	Microglia	PSMA7	0.019553	0.963384	0.994143	pseudobulk	DESeq2	Wald	0.019553	up
5717	Microglia	RPS4X	0.0168333	0.965075	0.994143	pseudobulk	DESeq2	Wald	0.0168333	up
5718	Microglia	TMEM181	-0.00846414	0.964913	0.994143	pseudobulk	DESeq2	Wald	0.00846414	down
5719	Microglia	CHMP4B	-0.0104002	0.964008	0.994143	pseudobulk	DESeq2	Wald	0.0104002	down
5720	Microglia	PSMD5	-0.00930382	0.965811	0.994173	pseudobulk	DESeq2	Wald	0.00930382	down
5721	Microglia	TOR1AIP1	-0.00885567	0.96659	0.994626	pseudobulk	DESeq2	Wald	0.00885567	down
5722	Microglia	POM121C	0.00838784	0.966532	0.994626	pseudobulk	DESeq2	Wald	0.00838784	up
5723	Microglia	MTMR3	-0.00666886	0.967597	0.995489	pseudobulk	DESeq2	Wald	0.00666886	down
5724	Microglia	VHL	-0.00933153	0.969022	0.99593	pseudobulk	DESeq2	Wald	0.00933153	down
5725	Microglia	SP100	0.00592549	0.968633	0.99593	pseudobulk	DESeq2	Wald	0.00592549	up
5726	Microglia	KCNQ1OT1	0.0208591	0.968933	0.99593	pseudobulk	DESeq2	Wald	0.0208591	up
5727	Microglia	UBA6-AS1	-0.0123568	0.968852	0.99593	pseudobulk	DESeq2	Wald	0.0123568	down
5728	Microglia	NRP2	0.00638076	0.969041	0.99593	pseudobulk	DESeq2	Wald	0.00638076	up
5729	Microglia	UBE2G1	-0.00614444	0.968238	0.99593	pseudobulk	DESeq2	Wald	0.00614444	down
5730	Microglia	DEGS1	-0.0125854	0.969272	0.995994	pseudobulk	DESeq2	Wald	0.0125854	down
5731	Microglia	TNPO3	-0.00615709	0.96966	0.996219	pseudobulk	DESeq2	Wald	0.00615709	down
5732	Microglia	GRAMD1A	0.0131143	0.970526	0.996425	pseudobulk	DESeq2	Wald	0.0131143	up
5733	Microglia	AC087672.2	-0.0192246	0.970537	0.996425	pseudobulk	DESeq2	Wald	0.0192246	down
5734	Microglia	NEGR1	-0.01409	0.970163	0.996425	pseudobulk	DESeq2	Wald	0.01409	down
5735	Microglia	GAPDH	0.0132719	0.970302	0.996425	pseudobulk	DESeq2	Wald	0.0132719	up
5736	Microglia	CYTH3	-0.00910663	0.970812	0.996533	pseudobulk	DESeq2	Wald	0.00910663	down
5737	Microglia	NFKB1	0.00788447	0.971273	0.996674	pseudobulk	DESeq2	Wald	0.00788447	up
5738	Microglia	RCAN2	0.019132	0.971288	0.996674	pseudobulk	DESeq2	Wald	0.019132	up
5739	Microglia	ZNF592	-0.00551099	0.971858	0.997086	pseudobulk	DESeq2	Wald	0.00551099	down
5740	Microglia	IRF9	0.011941	0.975722	0.997576	pseudobulk	DESeq2	Wald	0.011941	up
5741	Microglia	RNASEK	-0.00999722	0.975357	0.997576	pseudobulk	DESeq2	Wald	0.00999722	down
5742	Microglia	ZNF518A	-0.00435564	0.972983	0.997576	pseudobulk	DESeq2	Wald	0.00435564	down
5743	Microglia	RGS12	-0.00509182	0.975241	0.997576	pseudobulk	DESeq2	Wald	0.00509182	down
5744	Microglia	PLAAT3	-0.00842893	0.973746	0.997576	pseudobulk	DESeq2	Wald	0.00842893	down
5745	Microglia	RPS3A	0.009169	0.974676	0.997576	pseudobulk	DESeq2	Wald	0.009169	up
5746	Microglia	SETD2	-0.00394708	0.974428	0.997576	pseudobulk	DESeq2	Wald	0.00394708	down
5747	Microglia	KLHL18	-0.00620585	0.976021	0.997576	pseudobulk	DESeq2	Wald	0.00620585	down
5748	Microglia	AL096803.2	-0.00873122	0.973905	0.997576	pseudobulk	DESeq2	Wald	0.00873122	down
5749	Microglia	AP005131.1	-0.0201974	0.97252	0.997576	pseudobulk	DESeq2	Wald	0.0201974	down
5750	Microglia	AP1G1	0.0060086	0.975259	0.997576	pseudobulk	DESeq2	Wald	0.0060086	up
5751	Microglia	SLC44A1	0.0064505	0.975104	0.997576	pseudobulk	DESeq2	Wald	0.0064505	up
5752	Microglia	BTBD7	0.00486767	0.97469	0.997576	pseudobulk	DESeq2	Wald	0.00486767	up
5753	Microglia	APPBP2	0.00462647	0.973924	0.997576	pseudobulk	DESeq2	Wald	0.00462647	up
5754	Microglia	MR1	0.00826306	0.975792	0.997576	pseudobulk	DESeq2	Wald	0.00826306	up
5755	Microglia	SMARCA5	0.00598869	0.976062	0.997576	pseudobulk	DESeq2	Wald	0.00598869	up
5756	Microglia	SOS2	-0.00526644	0.97375	0.997576	pseudobulk	DESeq2	Wald	0.00526644	down
5757	Microglia	PFKL	-0.0101713	0.972749	0.997576	pseudobulk	DESeq2	Wald	0.0101713	down
5758	Microglia	EDEM1	0.00996306	0.975709	0.997576	pseudobulk	DESeq2	Wald	0.00996306	up
5759	Microglia	CNTLN	-0.00454909	0.974828	0.997576	pseudobulk	DESeq2	Wald	0.00454909	down
5760	Microglia	RAD51B	0.00590018	0.975071	0.997576	pseudobulk	DESeq2	Wald	0.00590018	up
5761	Microglia	FNTA	-0.00672746	0.973771	0.997576	pseudobulk	DESeq2	Wald	0.00672746	down
5762	Microglia	CAPS2	0.0068316	0.976249	0.997593	pseudobulk	DESeq2	Wald	0.0068316	up
5763	Microglia	NME3	-0.0144863	0.976941	0.997608	pseudobulk	DESeq2	Wald	0.0144863	down
5764	Microglia	GABRB1	-0.0119314	0.976489	0.997608	pseudobulk	DESeq2	Wald	0.0119314	down
5765	Microglia	SUMO2	-0.00770288	0.976754	0.997608	pseudobulk	DESeq2	Wald	0.00770288	down
5766	Microglia	APP	0.00650172	0.976901	0.997608	pseudobulk	DESeq2	Wald	0.00650172	up
5767	Microglia	BPTF	0.00272205	0.983027	0.997796	pseudobulk	DESeq2	Wald	0.00272205	up
5768	Microglia	ANOS1	0.00407198	0.981471	0.997796	pseudobulk	DESeq2	Wald	0.00407198	up
5769	Microglia	PCED1B-AS1	0.0070837	0.980789	0.997796	pseudobulk	DESeq2	Wald	0.0070837	up
5770	Microglia	CLTC	0.00369488	0.981031	0.997796	pseudobulk	DESeq2	Wald	0.00369488	up
5771	Microglia	GATAD1	-0.00447504	0.981119	0.997796	pseudobulk	DESeq2	Wald	0.00447504	down
5772	Microglia	SEPTIN10	0.0074776	0.983307	0.997796	pseudobulk	DESeq2	Wald	0.0074776	up
5773	Microglia	ANXA7	-0.00696005	0.978565	0.997796	pseudobulk	DESeq2	Wald	0.00696005	down
5774	Microglia	SENP7	0.00285586	0.982508	0.997796	pseudobulk	DESeq2	Wald	0.00285586	up
5775	Microglia	ATRNL1	-0.00996235	0.980316	0.997796	pseudobulk	DESeq2	Wald	0.00996235	down
5776	Microglia	POLI	0.00665407	0.978692	0.997796	pseudobulk	DESeq2	Wald	0.00665407	up
5777	Microglia	MESD	-0.00543627	0.982873	0.997796	pseudobulk	DESeq2	Wald	0.00543627	down
5778	Microglia	PREP	-0.00403733	0.983204	0.997796	pseudobulk	DESeq2	Wald	0.00403733	down
5779	Microglia	CHRM3	-0.0112125	0.978065	0.997796	pseudobulk	DESeq2	Wald	0.0112125	down
5780	Microglia	GTF2B	-0.00417747	0.982622	0.997796	pseudobulk	DESeq2	Wald	0.00417747	down
5781	Microglia	ERP44	0.00360601	0.983394	0.997796	pseudobulk	DESeq2	Wald	0.00360601	up
5782	Microglia	ESR1	0.0106389	0.98028	0.997796	pseudobulk	DESeq2	Wald	0.0106389	up
5783	Microglia	GLCCI1	-0.00507685	0.983309	0.997796	pseudobulk	DESeq2	Wald	0.00507685	down
5784	Microglia	TM7SF3	0.00595926	0.977923	0.997796	pseudobulk	DESeq2	Wald	0.00595926	up
5785	Microglia	PTOV1	0.0105484	0.982496	0.997796	pseudobulk	DESeq2	Wald	0.0105484	up
5786	Microglia	LPXN	-0.00719027	0.980784	0.997796	pseudobulk	DESeq2	Wald	0.00719027	down
5787	Microglia	HIST1H2AC	-0.00961062	0.977512	0.997796	pseudobulk	DESeq2	Wald	0.00961062	down
5788	Microglia	ITGA5	-0.00798114	0.981497	0.997796	pseudobulk	DESeq2	Wald	0.00798114	down
5789	Microglia	CADPS	-0.0111953	0.97852	0.997796	pseudobulk	DESeq2	Wald	0.0111953	down
5790	Microglia	HNRNPH1	-0.00308034	0.982408	0.997796	pseudobulk	DESeq2	Wald	0.00308034	down
5791	Microglia	DHRS9	0.0140566	0.980094	0.997796	pseudobulk	DESeq2	Wald	0.0140566	up
5792	Microglia	TRPC1	-0.00621746	0.981922	0.997796	pseudobulk	DESeq2	Wald	0.00621746	down
5793	Microglia	HLA-DQB1	0.0119765	0.980477	0.997796	pseudobulk	DESeq2	Wald	0.0119765	up
5794	Microglia	CWC22	0.00664189	0.977832	0.997796	pseudobulk	DESeq2	Wald	0.00664189	up
5795	Microglia	RPL4	0.00672769	0.982194	0.997796	pseudobulk	DESeq2	Wald	0.00672769	up
5796	Microglia	CAPN3	0.00825081	0.977426	0.997796	pseudobulk	DESeq2	Wald	0.00825081	up
5797	Microglia	LY86	0.00403381	0.97939	0.997796	pseudobulk	DESeq2	Wald	0.00403381	up
5798	Microglia	LSAMP	-0.00679116	0.982645	0.997796	pseudobulk	DESeq2	Wald	0.00679116	down
5799	Microglia	ALS2	-0.00614525	0.979949	0.997796	pseudobulk	DESeq2	Wald	0.00614525	down
5800	Microglia	AC242426.2	0.00718437	0.978576	0.997796	pseudobulk	DESeq2	Wald	0.00718437	up
5801	Microglia	TMEM161B-AS1	-0.00385337	0.980635	0.997796	pseudobulk	DESeq2	Wald	0.00385337	down
5802	Microglia	TPK1	0.00416564	0.980749	0.997796	pseudobulk	DESeq2	Wald	0.00416564	up
5803	Microglia	RBM27	0.00408011	0.980353	0.997796	pseudobulk	DESeq2	Wald	0.00408011	up
5804	Microglia	CBX3	0.00558637	0.983816	0.998052	pseudobulk	DESeq2	Wald	0.00558637	up
5805	Microglia	NTRK3	0.00699506	0.984124	0.998193	pseudobulk	DESeq2	Wald	0.00699506	up
5806	Microglia	IFI30	-0.0100658	0.98451	0.99824	pseudobulk	DESeq2	Wald	0.0100658	down
5807	Microglia	MT2A	-0.0100936	0.984466	0.99824	pseudobulk	DESeq2	Wald	0.0100936	down
5808	Microglia	SGK1	-0.0050558	0.984946	0.99828	pseudobulk	DESeq2	Wald	0.0050558	down
5809	Microglia	PCLO	0.0065132	0.984865	0.99828	pseudobulk	DESeq2	Wald	0.0065132	up
5810	Microglia	NSMAF	-0.00369188	0.985058	0.99828	pseudobulk	DESeq2	Wald	0.00369188	down
5811	Microglia	RAB11A	-0.00428334	0.99034	0.998396	pseudobulk	DESeq2	Wald	0.00428334	down
5812	Microglia	PGM5	0.00422673	0.988352	0.998396	pseudobulk	DESeq2	Wald	0.00422673	up
5813	Microglia	MINDY3	-0.00247058	0.990088	0.998396	pseudobulk	DESeq2	Wald	0.00247058	down
5814	Microglia	RAB11FIP2	0.00273005	0.988376	0.998396	pseudobulk	DESeq2	Wald	0.00273005	up
5815	Microglia	CACNB2	-0.00369089	0.990766	0.998396	pseudobulk	DESeq2	Wald	0.00369089	down
5816	Microglia	EXOC1	-0.00237608	0.988932	0.998396	pseudobulk	DESeq2	Wald	0.00237608	down
5817	Microglia	B4GALT1	-0.00270704	0.986053	0.998396	pseudobulk	DESeq2	Wald	0.00270704	down
5818	Microglia	PLEKHA8	-0.0036023	0.987521	0.998396	pseudobulk	DESeq2	Wald	0.0036023	down
5819	Microglia	PHF8	-0.00256709	0.989654	0.998396	pseudobulk	DESeq2	Wald	0.00256709	down
5820	Microglia	TSGA10	-0.00507261	0.985866	0.998396	pseudobulk	DESeq2	Wald	0.00507261	down
5821	Microglia	DMXL1	-0.00169714	0.990638	0.998396	pseudobulk	DESeq2	Wald	0.00169714	down
5822	Microglia	CEP85L	0.00306379	0.989044	0.998396	pseudobulk	DESeq2	Wald	0.00306379	up
5823	Microglia	SF1	-0.0023318	0.989817	0.998396	pseudobulk	DESeq2	Wald	0.0023318	down
5824	Microglia	NUP88	-0.00313508	0.989636	0.998396	pseudobulk	DESeq2	Wald	0.00313508	down
5825	Microglia	PFDN5	-0.00544246	0.990362	0.998396	pseudobulk	DESeq2	Wald	0.00544246	down
5826	Microglia	MAP7D1	-0.00400089	0.990743	0.998396	pseudobulk	DESeq2	Wald	0.00400089	down
5827	Microglia	PRKD3	-0.00325172	0.990369	0.998396	pseudobulk	DESeq2	Wald	0.00325172	down
5828	Microglia	DAPP1	0.00404809	0.989596	0.998396	pseudobulk	DESeq2	Wald	0.00404809	up
5829	Microglia	RNF217	0.00323996	0.990207	0.998396	pseudobulk	DESeq2	Wald	0.00323996	up
5830	Microglia	ZMYM4	0.00158308	0.988769	0.998396	pseudobulk	DESeq2	Wald	0.00158308	up
5831	Microglia	XRCC6	-0.00323089	0.988393	0.998396	pseudobulk	DESeq2	Wald	0.00323089	down
5832	Microglia	PPM1E	0.00729229	0.986739	0.998396	pseudobulk	DESeq2	Wald	0.00729229	up
5833	Microglia	PPM1D	0.00225198	0.990546	0.998396	pseudobulk	DESeq2	Wald	0.00225198	up
5834	Microglia	ANAPC5	0.00255069	0.988821	0.998396	pseudobulk	DESeq2	Wald	0.00255069	up
5835	Microglia	DENND4A	-0.00203937	0.986379	0.998396	pseudobulk	DESeq2	Wald	0.00203937	down
5836	Microglia	NEBL	-0.0052741	0.986838	0.998396	pseudobulk	DESeq2	Wald	0.0052741	down
5837	Microglia	LRRC8B	0.00379367	0.990303	0.998396	pseudobulk	DESeq2	Wald	0.00379367	up
5838	Microglia	CRYZL1	-0.00234265	0.990364	0.998396	pseudobulk	DESeq2	Wald	0.00234265	down
5839	Microglia	MBD5	-0.00238112	0.987604	0.998396	pseudobulk	DESeq2	Wald	0.00238112	down
5840	Microglia	DTNBP1	-0.00375857	0.987947	0.998396	pseudobulk	DESeq2	Wald	0.00375857	down
5841	Microglia	AC046195.1	-0.00930834	0.990261	0.998396	pseudobulk	DESeq2	Wald	0.00930834	down
5842	Microglia	AC044781.1	0.00880568	0.988062	0.998396	pseudobulk	DESeq2	Wald	0.00880568	up
5843	Microglia	ECHDC1	-0.0022174	0.990745	0.998396	pseudobulk	DESeq2	Wald	0.0022174	down
5844	Microglia	RCOR3	-0.00190146	0.991008	0.998468	pseudobulk	DESeq2	Wald	0.00190146	down
5845	Microglia	C15orf41	0.0022136	0.991634	0.998928	pseudobulk	DESeq2	Wald	0.0022136	up
5846	Microglia	ZC3H6	-0.00184864	0.994734	0.998984	pseudobulk	DESeq2	Wald	0.00184864	down
5847	Microglia	AFF3	-0.00251756	0.995322	0.998984	pseudobulk	DESeq2	Wald	0.00251756	down
5848	Microglia	ERGIC2	0.00178036	0.994446	0.998984	pseudobulk	DESeq2	Wald	0.00178036	up
5849	Microglia	DGKB	-0.00356178	0.993215	0.998984	pseudobulk	DESeq2	Wald	0.00356178	down
5850	Microglia	TOGARAM1	-0.00128281	0.995178	0.998984	pseudobulk	DESeq2	Wald	0.00128281	down
5851	Microglia	ZDHHC17	-0.00125357	0.993796	0.998984	pseudobulk	DESeq2	Wald	0.00125357	down
5852	Microglia	SLIT1	-0.00430561	0.992219	0.998984	pseudobulk	DESeq2	Wald	0.00430561	down
5853	Microglia	SLC16A3	-0.00299446	0.994188	0.998984	pseudobulk	DESeq2	Wald	0.00299446	down
5854	Microglia	SFMBT2	0.00129919	0.992678	0.998984	pseudobulk	DESeq2	Wald	0.00129919	up
5855	Microglia	INTS4	-0.00146175	0.994374	0.998984	pseudobulk	DESeq2	Wald	0.00146175	down
5856	Microglia	DYNC1LI1	0.00120573	0.995227	0.998984	pseudobulk	DESeq2	Wald	0.00120573	up
5857	Microglia	EPN2	-0.00134286	0.992944	0.998984	pseudobulk	DESeq2	Wald	0.00134286	down
5858	Microglia	AP4E1	-0.00137413	0.995063	0.998984	pseudobulk	DESeq2	Wald	0.00137413	down
5859	Microglia	FCGBP	0.00431431	0.992338	0.998984	pseudobulk	DESeq2	Wald	0.00431431	up
5860	Microglia	CLCN5	0.0015203	0.994824	0.998984	pseudobulk	DESeq2	Wald	0.0015203	up
5861	Microglia	SOCS6	-0.00297656	0.993395	0.998984	pseudobulk	DESeq2	Wald	0.00297656	down
5862	Microglia	RAB39A	-0.00181567	0.99391	0.998984	pseudobulk	DESeq2	Wald	0.00181567	down
5863	Microglia	TNFRSF11A	0.00278531	0.994765	0.998984	pseudobulk	DESeq2	Wald	0.00278531	up
5864	Microglia	NOD1	-0.00140293	0.995276	0.998984	pseudobulk	DESeq2	Wald	0.00140293	down
5865	Microglia	WDR44	0.00160357	0.991977	0.998984	pseudobulk	DESeq2	Wald	0.00160357	up
5866	Microglia	CENPC	-0.00139538	0.995421	0.998984	pseudobulk	DESeq2	Wald	0.00139538	down
5867	Microglia	LHFPL2	0.00074159	0.993153	0.998984	pseudobulk	DESeq2	Wald	0.00074159	up
5868	Microglia	PRKD2	-0.00154008	0.996637	0.999256	pseudobulk	DESeq2	Wald	0.00154008	down
5869	Microglia	TTC14	0.000728892	0.996166	0.999256	pseudobulk	DESeq2	Wald	0.000728892	up
5870	Microglia	AC106791.1	0.00136462	0.996532	0.999256	pseudobulk	DESeq2	Wald	0.00136462	up
5871	Microglia	RMDN1	0.000898958	0.996259	0.999256	pseudobulk	DESeq2	Wald	0.000898958	up
5872	Microglia	RPL24	-0.00152514	0.996711	0.999256	pseudobulk	DESeq2	Wald	0.00152514	down
5873	Microglia	C1orf43	0.00105452	0.996387	0.999256	pseudobulk	DESeq2	Wald	0.00105452	up
5874	Microglia	PINX1	-0.00111021	0.997015	0.999391	pseudobulk	DESeq2	Wald	0.00111021	down
5875	Microglia	SKP1	-0.000479479	0.998303	0.999481	pseudobulk	DESeq2	Wald	0.000479479	down
5876	Microglia	ST6GALNAC5	0.000860711	0.998627	0.999481	pseudobulk	DESeq2	Wald	0.000860711	up
5877	Microglia	PPP2R5E	-0.000260081	0.998406	0.999481	pseudobulk	DESeq2	Wald	0.000260081	down
5878	Microglia	WNT2B	-0.00114968	0.997781	0.999481	pseudobulk	DESeq2	Wald	0.00114968	down
5879	Microglia	ATP5MG	0.000743642	0.998295	0.999481	pseudobulk	DESeq2	Wald	0.000743642	up
5880	Microglia	IFRD1	0.000653311	0.998	0.999481	pseudobulk	DESeq2	Wald	0.000653311	up
5881	Microglia	NKAIN2	0.00126247	0.997397	0.999481	pseudobulk	DESeq2	Wald	0.00126247	up
5882	Microglia	AK9	0.000476472	0.998411	0.999481	pseudobulk	DESeq2	Wald	0.000476472	up
5883	Microglia	EIF3E	0.000416094	0.998632	0.999481	pseudobulk	DESeq2	Wald	0.000416094	up
5884	Microglia	ABHD18	-9.5641e-05	0.999486	0.999841	pseudobulk	DESeq2	Wald	9.5641e-05	down
5885	Microglia	DTWD1	-4.2723e-05	0.999841	0.999841	pseudobulk	DESeq2	Wald	4.2723e-05	down
5886	Microglia	DST	3.01067e-05	0.999814	0.999841	pseudobulk	DESeq2	Wald	3.01067e-05	up
5887	Microglia	ITCH	-3.10086e-05	0.999787	0.999841	pseudobulk	DESeq2	Wald	3.10086e-05	down
5888	Microglia	LRRTM3	0.000287147	0.999388	0.999841	pseudobulk	DESeq2	Wald	0.000287147	up
5889	Microglia	IER3	1.29067	NA	NA	pseudobulk	DESeq2	Wald	1.29067	up
5890	Microglia	LINC02397	-2.63389	NA	NA	pseudobulk	DESeq2	Wald	2.63389	down

### Sheet: Oligodendrocyte
	cell_type	gene	avg_logFC	p_val	p_val_adj	de_family	de_method	de_type	abs_logFC	direction
0	Oligodendrocyte	HHATL	1.06697	5.41332e-16	2.67255e-12	pseudobulk	DESeq2	Wald	1.06697	up
1	Oligodendrocyte	DCC	-0.889463	1.7992e-10	4.44132e-07	pseudobulk	DESeq2	Wald	0.889463	down
2	Oligodendrocyte	MT-ND3	-2.00824	8.51169e-10	1.40074e-06	pseudobulk	DESeq2	Wald	2.00824	down
3	Oligodendrocyte	STRADA	0.810886	1.07129e-08	9.23459e-06	pseudobulk	DESeq2	Wald	0.810886	up
4	Oligodendrocyte	SVEP1	1.40962	8.5404e-09	9.23459e-06	pseudobulk	DESeq2	Wald	1.40962	up
5	Oligodendrocyte	LINC01299	1.55381	1.12229e-08	9.23459e-06	pseudobulk	DESeq2	Wald	1.55381	up
6	Oligodendrocyte	DAPK2	0.60928	1.57702e-08	1.11225e-05	pseudobulk	DESeq2	Wald	0.60928	up
7	Oligodendrocyte	PANTR1	-0.570659	2.11744e-08	1.30672e-05	pseudobulk	DESeq2	Wald	0.570659	down
8	Oligodendrocyte	ITPRID2	-0.92512	3.01454e-08	1.65364e-05	pseudobulk	DESeq2	Wald	0.92512	down
9	Oligodendrocyte	AC053527.2	0.600883	1.15666e-07	5.71045e-05	pseudobulk	DESeq2	Wald	0.600883	up
10	Oligodendrocyte	SLC9B1	1.17464	1.27854e-07	5.73833e-05	pseudobulk	DESeq2	Wald	1.17464	up
11	Oligodendrocyte	TESK2	0.567714	3.73214e-07	0.000141918	pseudobulk	DESeq2	Wald	0.567714	up
12	Oligodendrocyte	MT-ATP6	-1.38564	3.73694e-07	0.000141918	pseudobulk	DESeq2	Wald	1.38564	down
13	Oligodendrocyte	LHFPL2	-1.48977	4.13453e-07	0.000145801	pseudobulk	DESeq2	Wald	1.48977	down
14	Oligodendrocyte	LDLRAD3	-1.43625	5.11189e-07	0.000168249	pseudobulk	DESeq2	Wald	1.43625	down
15	Oligodendrocyte	CNTLN	-0.83524	6.22092e-07	0.000191954	pseudobulk	DESeq2	Wald	0.83524	down
16	Oligodendrocyte	GLDN	0.676816	6.89575e-07	0.000200261	pseudobulk	DESeq2	Wald	0.676816	up
17	Oligodendrocyte	XYLT1	-0.944899	8.31114e-07	0.000227956	pseudobulk	DESeq2	Wald	0.944899	down
18	Oligodendrocyte	MTRNR2L12	-1.51388	9.90018e-07	0.000255157	pseudobulk	DESeq2	Wald	1.51388	down
19	Oligodendrocyte	SEM1	-1.19848	1.03692e-06	0.000255157	pseudobulk	DESeq2	Wald	1.19848	down
20	Oligodendrocyte	MT-CO2	-1.12953	1.08533e-06	0.000255157	pseudobulk	DESeq2	Wald	1.12953	down
21	Oligodendrocyte	RAPGEF4	-0.915656	1.8835e-06	0.00041971	pseudobulk	DESeq2	Wald	0.915656	down
22	Oligodendrocyte	PLCL2	1.0726	1.9553e-06	0.00041971	pseudobulk	DESeq2	Wald	1.0726	up
23	Oligodendrocyte	CHORDC1	-1.41244	2.53123e-06	0.000520695	pseudobulk	DESeq2	Wald	1.41244	down
24	Oligodendrocyte	LGR4	-1.01235	3.27026e-06	0.000645811	pseudobulk	DESeq2	Wald	1.01235	down
25	Oligodendrocyte	SLC38A2	-0.875806	5.42108e-06	0.00102938	pseudobulk	DESeq2	Wald	0.875806	down
26	Oligodendrocyte	MT-ND4	-1.2215	6.27101e-06	0.00114667	pseudobulk	DESeq2	Wald	1.2215	down
27	Oligodendrocyte	MT-CYB	-1.15873	1.01346e-05	0.00178695	pseudobulk	DESeq2	Wald	1.15873	down
28	Oligodendrocyte	UNC79	0.815274	1.06601e-05	0.0018148	pseudobulk	DESeq2	Wald	0.815274	up
29	Oligodendrocyte	TPK1	0.646471	1.11013e-05	0.0018269	pseudobulk	DESeq2	Wald	0.646471	up
30	Oligodendrocyte	GLIPR2	0.912176	1.1779e-05	0.0018759	pseudobulk	DESeq2	Wald	0.912176	up
31	Oligodendrocyte	LINC01376	1.56946	1.38355e-05	0.00210169	pseudobulk	DESeq2	Wald	1.56946	up
32	Oligodendrocyte	CPB2-AS1	0.542845	1.41802e-05	0.00210169	pseudobulk	DESeq2	Wald	0.542845	up
33	Oligodendrocyte	MT-ND1	-1.24865	1.44739e-05	0.00210169	pseudobulk	DESeq2	Wald	1.24865	down
34	Oligodendrocyte	RTN1	-0.352249	1.51232e-05	0.00213324	pseudobulk	DESeq2	Wald	0.352249	down
35	Oligodendrocyte	CNTN3	-1.05306	1.79775e-05	0.00237997	pseudobulk	DESeq2	Wald	1.05306	down
36	Oligodendrocyte	BCL7C	0.781369	1.92067e-05	0.00237997	pseudobulk	DESeq2	Wald	0.781369	up
37	Oligodendrocyte	PIK3CA	-0.539419	1.92272e-05	0.00237997	pseudobulk	DESeq2	Wald	0.539419	down
38	Oligodendrocyte	PTS	0.886184	1.92827e-05	0.00237997	pseudobulk	DESeq2	Wald	0.886184	up
39	Oligodendrocyte	ZDHHC2	-0.680483	1.77514e-05	0.00237997	pseudobulk	DESeq2	Wald	0.680483	down
40	Oligodendrocyte	ERICH1	0.654871	2.05158e-05	0.0024309	pseudobulk	DESeq2	Wald	0.654871	up
41	Oligodendrocyte	DDX24	0.819691	2.06802e-05	0.0024309	pseudobulk	DESeq2	Wald	0.819691	up
42	Oligodendrocyte	CREBRF	-0.629832	2.28069e-05	0.00261855	pseudobulk	DESeq2	Wald	0.629832	down
43	Oligodendrocyte	ANAPC16	-0.737052	2.42268e-05	0.00265312	pseudobulk	DESeq2	Wald	0.737052	down
44	Oligodendrocyte	CATSPERE	0.703095	2.47202e-05	0.00265312	pseudobulk	DESeq2	Wald	0.703095	up
45	Oligodendrocyte	RAD21	-0.542535	2.45803e-05	0.00265312	pseudobulk	DESeq2	Wald	0.542535	down
46	Oligodendrocyte	STMN4	1.91541	2.73042e-05	0.0028681	pseudobulk	DESeq2	Wald	1.91541	up
47	Oligodendrocyte	ZFHX2-AS1	0.950094	2.97682e-05	0.00306179	pseudobulk	DESeq2	Wald	0.950094	up
48	Oligodendrocyte	TECPR2	0.566988	3.21577e-05	0.00324005	pseudobulk	DESeq2	Wald	0.566988	up
49	Oligodendrocyte	LINC02073	0.766874	3.88814e-05	0.00383414	pseudobulk	DESeq2	Wald	0.766874	up
50	Oligodendrocyte	MT-CO3	-1.1219	3.96073e-05	0.00383414	pseudobulk	DESeq2	Wald	1.1219	down
51	Oligodendrocyte	PLCG2	-1.38431	4.23819e-05	0.00402383	pseudobulk	DESeq2	Wald	1.38431	down
52	Oligodendrocyte	ASPA	0.472109	4.39456e-05	0.00409358	pseudobulk	DESeq2	Wald	0.472109	up
53	Oligodendrocyte	KEL	0.786104	4.82112e-05	0.00440776	pseudobulk	DESeq2	Wald	0.786104	up
54	Oligodendrocyte	PAPOLA	-0.761436	5.24401e-05	0.00470721	pseudobulk	DESeq2	Wald	0.761436	down
55	Oligodendrocyte	CIRBP	1.2679	5.43237e-05	0.00478922	pseudobulk	DESeq2	Wald	1.2679	up
56	Oligodendrocyte	LRRC37B	-0.64679	6.21647e-05	0.00538434	pseudobulk	DESeq2	Wald	0.64679	down
57	Oligodendrocyte	MT-ND2	-1.09737	6.3733e-05	0.00541601	pseudobulk	DESeq2	Wald	1.09737	down
58	Oligodendrocyte	GAS7	0.462887	6.47245e-05	0.00541601	pseudobulk	DESeq2	Wald	0.462887	up
59	Oligodendrocyte	GREB1L	0.632335	6.84923e-05	0.00563577	pseudobulk	DESeq2	Wald	0.632335	up
60	Oligodendrocyte	PTGES3	-1.10266	7.71094e-05	0.00600547	pseudobulk	DESeq2	Wald	1.10266	down
61	Oligodendrocyte	DNM1L	0.705796	7.7851e-05	0.00600547	pseudobulk	DESeq2	Wald	0.705796	up
62	Oligodendrocyte	HP1BP3	-0.529047	7.71496e-05	0.00600547	pseudobulk	DESeq2	Wald	0.529047	down
63	Oligodendrocyte	PDS5B	-0.52653	7.60357e-05	0.00600547	pseudobulk	DESeq2	Wald	0.52653	down
64	Oligodendrocyte	AC138627.1	0.879422	8.20133e-05	0.00618754	pseudobulk	DESeq2	Wald	0.879422	up
65	Oligodendrocyte	AC012178.1	0.696627	8.27178e-05	0.00618754	pseudobulk	DESeq2	Wald	0.696627	up
66	Oligodendrocyte	RFX3	-0.38292	8.83857e-05	0.00639078	pseudobulk	DESeq2	Wald	0.38292	down
67	Oligodendrocyte	STX16	0.455124	9.06126e-05	0.00639078	pseudobulk	DESeq2	Wald	0.455124	up
68	Oligodendrocyte	AC004083.1	-0.820179	8.80702e-05	0.00639078	pseudobulk	DESeq2	Wald	0.820179	down
69	Oligodendrocyte	PIP5K1A	0.436434	9.05812e-05	0.00639078	pseudobulk	DESeq2	Wald	0.436434	up
70	Oligodendrocyte	KANSL1L	-0.504088	9.40749e-05	0.0064626	pseudobulk	DESeq2	Wald	0.504088	down
71	Oligodendrocyte	RASAL1	0.832824	9.4249e-05	0.0064626	pseudobulk	DESeq2	Wald	0.832824	up
72	Oligodendrocyte	PMPCB	-0.644035	0.000106391	0.00719526	pseudobulk	DESeq2	Wald	0.644035	down
73	Oligodendrocyte	TXNDC15	0.94376	0.000131673	0.00878472	pseudobulk	DESeq2	Wald	0.94376	up
74	Oligodendrocyte	FANCC	-0.964528	0.000138506	0.00911514	pseudobulk	DESeq2	Wald	0.964528	down
75	Oligodendrocyte	CELSR2	-0.557458	0.000140318	0.00911514	pseudobulk	DESeq2	Wald	0.557458	down
76	Oligodendrocyte	MT-ATP8	-1.90572	0.000148733	0.00953631	pseudobulk	DESeq2	Wald	1.90572	down
77	Oligodendrocyte	PLS3	0.650292	0.000165507	0.0104757	pseudobulk	DESeq2	Wald	0.650292	up
78	Oligodendrocyte	PITPNC1	-0.827451	0.000188158	0.0117287	pseudobulk	DESeq2	Wald	0.827451	down
79	Oligodendrocyte	ADAMTS14	1.397	0.00019243	0.0117287	pseudobulk	DESeq2	Wald	1.397	up
80	Oligodendrocyte	METTL7A	-1.36329	0.000191183	0.0117287	pseudobulk	DESeq2	Wald	1.36329	down
81	Oligodendrocyte	SPANXA2-OT1	0.792013	0.000196655	0.01184	pseudobulk	DESeq2	Wald	0.792013	up
82	Oligodendrocyte	QDPR	-0.344219	0.00022942	0.0136463	pseudobulk	DESeq2	Wald	0.344219	down
83	Oligodendrocyte	DNAJB6	-0.596225	0.000250002	0.0145207	pseudobulk	DESeq2	Wald	0.596225	down
84	Oligodendrocyte	PLEKHG3	0.633827	0.000249405	0.0145207	pseudobulk	DESeq2	Wald	0.633827	up
85	Oligodendrocyte	AC233296.1	0.599024	0.000267323	0.0153462	pseudobulk	DESeq2	Wald	0.599024	up
86	Oligodendrocyte	PAK1	0.646686	0.000284106	0.0159508	pseudobulk	DESeq2	Wald	0.646686	up
87	Oligodendrocyte	AC079352.1	0.682951	0.000284316	0.0159508	pseudobulk	DESeq2	Wald	0.682951	up
88	Oligodendrocyte	MGMT	0.459638	0.000300334	0.0166601	pseudobulk	DESeq2	Wald	0.459638	up
89	Oligodendrocyte	AC104806.2	-1.16547	0.000305288	0.016665	pseudobulk	DESeq2	Wald	1.16547	down
90	Oligodendrocyte	ANO4	0.343895	0.000307174	0.016665	pseudobulk	DESeq2	Wald	0.343895	up
91	Oligodendrocyte	PPP2R2B	0.33939	0.000314058	0.0168533	pseudobulk	DESeq2	Wald	0.33939	up
92	Oligodendrocyte	ATP6AP1L	0.69185	0.000331497	0.0175978	pseudobulk	DESeq2	Wald	0.69185	up
93	Oligodendrocyte	AC084198.2	0.449041	0.000336643	0.0176809	pseudobulk	DESeq2	Wald	0.449041	up
94	Oligodendrocyte	EIF1B-AS1	0.499218	0.000345049	0.0176857	pseudobulk	DESeq2	Wald	0.499218	up
95	Oligodendrocyte	FGGY	0.755587	0.000347482	0.0176857	pseudobulk	DESeq2	Wald	0.755587	up
96	Oligodendrocyte	LINC01184	0.5171	0.000344072	0.0176857	pseudobulk	DESeq2	Wald	0.5171	up
97	Oligodendrocyte	PARP6	0.448774	0.000356955	0.0179825	pseudobulk	DESeq2	Wald	0.448774	up
98	Oligodendrocyte	LINC01411	0.681617	0.000365148	0.0182095	pseudobulk	DESeq2	Wald	0.681617	up
99	Oligodendrocyte	SEMA3B	0.646533	0.000377591	0.0186417	pseudobulk	DESeq2	Wald	0.646533	up
100	Oligodendrocyte	MIB1	-0.532852	0.000390225	0.0190746	pseudobulk	DESeq2	Wald	0.532852	down
101	Oligodendrocyte	CDH11	0.688482	0.000395889	0.0191618	pseudobulk	DESeq2	Wald	0.688482	up
102	Oligodendrocyte	LENG8	0.582918	0.000414167	0.0198519	pseudobulk	DESeq2	Wald	0.582918	up
103	Oligodendrocyte	CDK14	-0.782495	0.000425669	0.020207	pseudobulk	DESeq2	Wald	0.782495	down
104	Oligodendrocyte	RNF217	-0.580762	0.000438679	0.0204317	pseudobulk	DESeq2	Wald	0.580762	down
105	Oligodendrocyte	SNX25	-0.624844	0.000436969	0.0204317	pseudobulk	DESeq2	Wald	0.624844	down
106	Oligodendrocyte	MRPS30-DT	0.582881	0.000451738	0.0204608	pseudobulk	DESeq2	Wald	0.582881	up
107	Oligodendrocyte	AC113414.1	0.679201	0.000445921	0.0204608	pseudobulk	DESeq2	Wald	0.679201	up
108	Oligodendrocyte	PROX1-AS1	1.18514	0.000448917	0.0204608	pseudobulk	DESeq2	Wald	1.18514	up
109	Oligodendrocyte	STIP1	-1.55226	0.000464793	0.0205463	pseudobulk	DESeq2	Wald	1.55226	down
110	Oligodendrocyte	AC090518.1	-1.7967	0.00046002	0.0205463	pseudobulk	DESeq2	Wald	1.7967	down
111	Oligodendrocyte	RAD18	-0.665636	0.00046611	0.0205463	pseudobulk	DESeq2	Wald	0.665636	down
112	Oligodendrocyte	FXR1	-0.608315	0.000470744	0.0205669	pseudobulk	DESeq2	Wald	0.608315	down
113	Oligodendrocyte	OSTF1	0.552576	0.000499716	0.0216412	pseudobulk	DESeq2	Wald	0.552576	up
114	Oligodendrocyte	ITPR1	-0.538066	0.000544126	0.0216641	pseudobulk	DESeq2	Wald	0.538066	down
115	Oligodendrocyte	CYB5R4	-0.45025	0.000526199	0.0216641	pseudobulk	DESeq2	Wald	0.45025	down
116	Oligodendrocyte	KCNK10	1.05455	0.00052179	0.0216641	pseudobulk	DESeq2	Wald	1.05455	up
117	Oligodendrocyte	GDNF-AS1	1.00627	0.000521032	0.0216641	pseudobulk	DESeq2	Wald	1.00627	up
118	Oligodendrocyte	IRS2	-0.803395	0.000541556	0.0216641	pseudobulk	DESeq2	Wald	0.803395	down
119	Oligodendrocyte	GDAP1	-0.495172	0.000538	0.0216641	pseudobulk	DESeq2	Wald	0.495172	down
120	Oligodendrocyte	RBM48	-0.85124	0.000512779	0.0216641	pseudobulk	DESeq2	Wald	0.85124	down
121	Oligodendrocyte	POGZ	0.271471	0.000544007	0.0216641	pseudobulk	DESeq2	Wald	0.271471	up
122	Oligodendrocyte	AC009063.2	-1.09545	0.000507782	0.0216641	pseudobulk	DESeq2	Wald	1.09545	down
123	Oligodendrocyte	BANP	-0.722823	0.000531042	0.0216641	pseudobulk	DESeq2	Wald	0.722823	down
124	Oligodendrocyte	AC025159.1	0.52985	0.00055911	0.0220826	pseudobulk	DESeq2	Wald	0.52985	up
125	Oligodendrocyte	ZNF706	-0.419053	0.000571368	0.0223876	pseudobulk	DESeq2	Wald	0.419053	down
126	Oligodendrocyte	SOX10	-0.418879	0.000580158	0.0225531	pseudobulk	DESeq2	Wald	0.418879	down
127	Oligodendrocyte	AL589693.1	1.8265	0.000594975	0.0229484	pseudobulk	DESeq2	Wald	1.8265	up
128	Oligodendrocyte	RSRC2	-0.477195	0.00061151	0.0234033	pseudobulk	DESeq2	Wald	0.477195	down
129	Oligodendrocyte	FAM126A	0.678581	0.000630205	0.0239332	pseudobulk	DESeq2	Wald	0.678581	up
130	Oligodendrocyte	GRIA4	-1.00825	0.000648945	0.0240963	pseudobulk	DESeq2	Wald	1.00825	down
131	Oligodendrocyte	CDKL1	-1.01268	0.000658426	0.0240963	pseudobulk	DESeq2	Wald	1.01268	down
132	Oligodendrocyte	LINC01630	0.399925	0.000656421	0.0240963	pseudobulk	DESeq2	Wald	0.399925	up
133	Oligodendrocyte	LINC02062	0.571905	0.000658903	0.0240963	pseudobulk	DESeq2	Wald	0.571905	up
134	Oligodendrocyte	TARBP1	0.591849	0.000652871	0.0240963	pseudobulk	DESeq2	Wald	0.591849	up
135	Oligodendrocyte	ZFYVE16	0.707044	0.000714364	0.0259325	pseudobulk	DESeq2	Wald	0.707044	up
136	Oligodendrocyte	KLHDC1	0.351321	0.000766683	0.0276286	pseudobulk	DESeq2	Wald	0.351321	up
137	Oligodendrocyte	SH3TC2-DT	0.697792	0.000784888	0.0280796	pseudobulk	DESeq2	Wald	0.697792	up
138	Oligodendrocyte	CCDC102B	0.751489	0.000798101	0.0283195	pseudobulk	DESeq2	Wald	0.751489	up
139	Oligodendrocyte	LDB3	0.698448	0.000803063	0.0283195	pseudobulk	DESeq2	Wald	0.698448	up
140	Oligodendrocyte	TRA2B	-0.565187	0.000810276	0.0283712	pseudobulk	DESeq2	Wald	0.565187	down
141	Oligodendrocyte	ARHGAP12	-0.668899	0.000819057	0.0284766	pseudobulk	DESeq2	Wald	0.668899	down
142	Oligodendrocyte	RFX3-AS1	1.11858	0.000888836	0.0306866	pseudobulk	DESeq2	Wald	1.11858	up
143	Oligodendrocyte	HSPH1	-1.19714	0.000914479	0.0312701	pseudobulk	DESeq2	Wald	1.19714	down
144	Oligodendrocyte	HMGN1	0.862932	0.000918405	0.0312701	pseudobulk	DESeq2	Wald	0.862932	up
145	Oligodendrocyte	PLOD3	-1.21382	0.000925162	0.0312844	pseudobulk	DESeq2	Wald	1.21382	down
146	Oligodendrocyte	FNBP1	0.327549	0.000954551	0.0313404	pseudobulk	DESeq2	Wald	0.327549	up
147	Oligodendrocyte	PAAF1	0.349629	0.000958751	0.0313404	pseudobulk	DESeq2	Wald	0.349629	up
148	Oligodendrocyte	ART3	-1.32387	0.000954788	0.0313404	pseudobulk	DESeq2	Wald	1.32387	down
149	Oligodendrocyte	EMSY	-0.416375	0.000950198	0.0313404	pseudobulk	DESeq2	Wald	0.416375	down
150	Oligodendrocyte	CCDC7	0.442001	0.000957671	0.0313404	pseudobulk	DESeq2	Wald	0.442001	up
151	Oligodendrocyte	DOCK11	-0.628075	0.000964906	0.0313404	pseudobulk	DESeq2	Wald	0.628075	down
152	Oligodendrocyte	MAP2K4	-0.464755	0.000974435	0.0314431	pseudobulk	DESeq2	Wald	0.464755	down
153	Oligodendrocyte	LINC00877	0.42832	0.000982429	0.0314951	pseudobulk	DESeq2	Wald	0.42832	up
154	Oligodendrocyte	JADE2	-0.684894	0.0010234	0.0325968	pseudobulk	DESeq2	Wald	0.684894	down
155	Oligodendrocyte	REPS1	0.356797	0.00104101	0.0329452	pseudobulk	DESeq2	Wald	0.356797	up
156	Oligodendrocyte	ZDHHC11	-0.980991	0.0010615	0.0333797	pseudobulk	DESeq2	Wald	0.980991	down
157	Oligodendrocyte	SLC25A46	0.494241	0.00107903	0.0337162	pseudobulk	DESeq2	Wald	0.494241	up
158	Oligodendrocyte	ZFHX3	0.7179	0.00108796	0.0337816	pseudobulk	DESeq2	Wald	0.7179	up
159	Oligodendrocyte	LUC7L2	0.575549	0.0011094	0.0342318	pseudobulk	DESeq2	Wald	0.575549	up
160	Oligodendrocyte	VEZF1	-0.346992	0.00112283	0.0344313	pseudobulk	DESeq2	Wald	0.346992	down
161	Oligodendrocyte	ADHFE1	0.743658	0.00113206	0.0345	pseudobulk	DESeq2	Wald	0.743658	up
162	Oligodendrocyte	ANLN	-0.611901	0.00116572	0.0353077	pseudobulk	DESeq2	Wald	0.611901	down
163	Oligodendrocyte	EPHX1	-0.747558	0.00119709	0.0360368	pseudobulk	DESeq2	Wald	0.747558	down
164	Oligodendrocyte	GPI	0.534497	0.00122407	0.0366255	pseudobulk	DESeq2	Wald	0.534497	up
165	Oligodendrocyte	ATG10	0.881884	0.00124758	0.0371043	pseudobulk	DESeq2	Wald	0.881884	up
166	Oligodendrocyte	EDA	-0.667841	0.00127024	0.0375521	pseudobulk	DESeq2	Wald	0.667841	down
167	Oligodendrocyte	SGK2	0.898947	0.00129122	0.0379451	pseudobulk	DESeq2	Wald	0.898947	up
168	Oligodendrocyte	FBXO7	0.66176	0.00130538	0.038134	pseudobulk	DESeq2	Wald	0.66176	up
169	Oligodendrocyte	PPM1E	-1.03132	0.0013339	0.038738	pseudobulk	DESeq2	Wald	1.03132	down
170	Oligodendrocyte	SLC9A8	0.807769	0.00135274	0.0390554	pseudobulk	DESeq2	Wald	0.807769	up
171	Oligodendrocyte	XPO1	-0.767745	0.0013614	0.0390768	pseudobulk	DESeq2	Wald	0.767745	down
172	Oligodendrocyte	KIZ	-0.478423	0.00138645	0.03932	pseudobulk	DESeq2	Wald	0.478423	down
173	Oligodendrocyte	COPG2	0.437511	0.00139376	0.03932	pseudobulk	DESeq2	Wald	0.437511	up
174	Oligodendrocyte	MAPT	-0.3412	0.00138462	0.03932	pseudobulk	DESeq2	Wald	0.3412	down
175	Oligodendrocyte	LIMA1	0.894859	0.00140286	0.0393518	pseudobulk	DESeq2	Wald	0.894859	up
176	Oligodendrocyte	DTD1	0.505315	0.00143947	0.0399464	pseudobulk	DESeq2	Wald	0.505315	up
177	Oligodendrocyte	MAP3K13	-0.495427	0.0014423	0.0399464	pseudobulk	DESeq2	Wald	0.495427	down
178	Oligodendrocyte	DTWD2	0.695813	0.00144833	0.0399464	pseudobulk	DESeq2	Wald	0.695813	up
179	Oligodendrocyte	CAB39L	-0.527343	0.0014639	0.0401514	pseudobulk	DESeq2	Wald	0.527343	down
180	Oligodendrocyte	ECHDC1	0.409843	0.00150221	0.0409748	pseudobulk	DESeq2	Wald	0.409843	up
181	Oligodendrocyte	SCFD2	0.57847	0.00152895	0.0410242	pseudobulk	DESeq2	Wald	0.57847	up
182	Oligodendrocyte	KLHL42	0.557757	0.00152557	0.0410242	pseudobulk	DESeq2	Wald	0.557757	up
183	Oligodendrocyte	SPATA7	0.690347	0.00152271	0.0410242	pseudobulk	DESeq2	Wald	0.690347	up
184	Oligodendrocyte	RASSF2	-0.475178	0.00154358	0.0410563	pseudobulk	DESeq2	Wald	0.475178	down
185	Oligodendrocyte	OLMALINC	-0.888447	0.00154678	0.0410563	pseudobulk	DESeq2	Wald	0.888447	down
186	Oligodendrocyte	ELOVL7	-0.345385	0.00157335	0.0415381	pseudobulk	DESeq2	Wald	0.345385	down
187	Oligodendrocyte	NDST1	0.344054	0.00161016	0.0415705	pseudobulk	DESeq2	Wald	0.344054	up
188	Oligodendrocyte	CCDC82	0.488936	0.00161563	0.0415705	pseudobulk	DESeq2	Wald	0.488936	up
189	Oligodendrocyte	AC115622.1	0.731997	0.00161668	0.0415705	pseudobulk	DESeq2	Wald	0.731997	up
190	Oligodendrocyte	HBP1	-0.373094	0.00159206	0.0415705	pseudobulk	DESeq2	Wald	0.373094	down
191	Oligodendrocyte	PRKX	-1.60548	0.00160119	0.0415705	pseudobulk	DESeq2	Wald	1.60548	down
192	Oligodendrocyte	SH3BGRL	-0.445756	0.00162519	0.0415729	pseudobulk	DESeq2	Wald	0.445756	down
193	Oligodendrocyte	PHLDB1	0.588597	0.00164911	0.0419519	pseudobulk	DESeq2	Wald	0.588597	up
194	Oligodendrocyte	AGAP3	-0.494283	0.001657	0.0419519	pseudobulk	DESeq2	Wald	0.494283	down
195	Oligodendrocyte	HSPA4L	-1.21202	0.00167703	0.0422424	pseudobulk	DESeq2	Wald	1.21202	down
196	Oligodendrocyte	SOS1	-0.363408	0.00173498	0.0432607	pseudobulk	DESeq2	Wald	0.363408	down
197	Oligodendrocyte	PSD3	0.305656	0.0017292	0.0432607	pseudobulk	DESeq2	Wald	0.305656	up
198	Oligodendrocyte	BBS9	-0.567395	0.00174576	0.0433108	pseudobulk	DESeq2	Wald	0.567395	down
199	Oligodendrocyte	ERCC6	-0.592353	0.0017797	0.0439319	pseudobulk	DESeq2	Wald	0.592353	down
200	Oligodendrocyte	HSPD1	-1.01082	0.00179458	0.0440789	pseudobulk	DESeq2	Wald	1.01082	down
201	Oligodendrocyte	DNAJA1	-1.00718	0.00185137	0.0442374	pseudobulk	DESeq2	Wald	1.00718	down
202	Oligodendrocyte	GPC5	-0.810822	0.00183388	0.0442374	pseudobulk	DESeq2	Wald	0.810822	down
203	Oligodendrocyte	ARHGAP32	-0.51941	0.0018548	0.0442374	pseudobulk	DESeq2	Wald	0.51941	down
204	Oligodendrocyte	AL359232.1	1.5981	0.0018529	0.0442374	pseudobulk	DESeq2	Wald	1.5981	up
205	Oligodendrocyte	AC022182.1	1.21741	0.00182545	0.0442374	pseudobulk	DESeq2	Wald	1.21741	up
206	Oligodendrocyte	CCM2	0.525887	0.00184523	0.0442374	pseudobulk	DESeq2	Wald	0.525887	up
207	Oligodendrocyte	SNRNP70	0.517494	0.00188173	0.0446639	pseudobulk	DESeq2	Wald	0.517494	up
208	Oligodendrocyte	RPS6KA3	-0.474098	0.00189284	0.0447127	pseudobulk	DESeq2	Wald	0.474098	down
209	Oligodendrocyte	XKR6	-0.836479	0.00192395	0.0450674	pseudobulk	DESeq2	Wald	0.836479	down
210	Oligodendrocyte	TSEN15	-0.467653	0.00192611	0.0450674	pseudobulk	DESeq2	Wald	0.467653	down
211	Oligodendrocyte	KIAA1324L	0.376567	0.00202203	0.0470885	pseudobulk	DESeq2	Wald	0.376567	up
212	Oligodendrocyte	TMOD2	-0.460283	0.00204745	0.0472348	pseudobulk	DESeq2	Wald	0.460283	down
213	Oligodendrocyte	SLC2A13	-0.515665	0.00204604	0.0472348	pseudobulk	DESeq2	Wald	0.515665	down
214	Oligodendrocyte	BABAM2	0.477853	0.0021066	0.0483734	pseudobulk	DESeq2	Wald	0.477853	up
215	Oligodendrocyte	ARID5B	-0.392141	0.00222557	0.0506344	pseudobulk	DESeq2	Wald	0.392141	down
216	Oligodendrocyte	AC119674.1	-1.18108	0.00221981	0.0506344	pseudobulk	DESeq2	Wald	1.18108	down
217	Oligodendrocyte	CDH13	0.49042	0.0022529	0.051021	pseudobulk	DESeq2	Wald	0.49042	up
218	Oligodendrocyte	PIGU	0.42631	0.00226783	0.0511246	pseudobulk	DESeq2	Wald	0.42631	up
219	Oligodendrocyte	CACYBP	-0.979957	0.00231463	0.0519424	pseudobulk	DESeq2	Wald	0.979957	down
220	Oligodendrocyte	FLCN	-0.864274	0.00239257	0.0534484	pseudobulk	DESeq2	Wald	0.864274	down
221	Oligodendrocyte	PDE8A	0.347141	0.00244924	0.0544681	pseudobulk	DESeq2	Wald	0.347141	up
222	Oligodendrocyte	CLVS1	1.17415	0.00246406	0.054552	pseudobulk	DESeq2	Wald	1.17415	up
223	Oligodendrocyte	AL139260.1	-0.463818	0.0024974	0.0550432	pseudobulk	DESeq2	Wald	0.463818	down
224	Oligodendrocyte	SMG7	0.377758	0.00254961	0.055533	pseudobulk	DESeq2	Wald	0.377758	up
225	Oligodendrocyte	PLIN3	-0.886585	0.00255337	0.055533	pseudobulk	DESeq2	Wald	0.886585	down
226	Oligodendrocyte	MGLL	0.894907	0.00254673	0.055533	pseudobulk	DESeq2	Wald	0.894907	up
227	Oligodendrocyte	BAHCC1	-0.598008	0.00257555	0.0557697	pseudobulk	DESeq2	Wald	0.598008	down
228	Oligodendrocyte	ZFPM2	-0.945501	0.00263523	0.0565658	pseudobulk	DESeq2	Wald	0.945501	down
229	Oligodendrocyte	IL6ST	-0.420652	0.00262851	0.0565658	pseudobulk	DESeq2	Wald	0.420652	down
230	Oligodendrocyte	DEAF1	-0.782963	0.00268421	0.0571205	pseudobulk	DESeq2	Wald	0.782963	down
231	Oligodendrocyte	ETFA	0.516831	0.00267413	0.0571205	pseudobulk	DESeq2	Wald	0.516831	up
232	Oligodendrocyte	NFE2L2	-0.257985	0.00269942	0.0571976	pseudobulk	DESeq2	Wald	0.257985	down
233	Oligodendrocyte	ST3GAL3	0.327718	0.00274755	0.0579686	pseudobulk	DESeq2	Wald	0.327718	up
234	Oligodendrocyte	MIPEP	0.767897	0.0028053	0.0589352	pseudobulk	DESeq2	Wald	0.767897	up
235	Oligodendrocyte	FBXO21	0.31751	0.00282323	0.0590606	pseudobulk	DESeq2	Wald	0.31751	up
236	Oligodendrocyte	RCAN2	0.293189	0.00287728	0.0594524	pseudobulk	DESeq2	Wald	0.293189	up
237	Oligodendrocyte	HGSNAT	0.64183	0.00287809	0.0594524	pseudobulk	DESeq2	Wald	0.64183	up
238	Oligodendrocyte	ARHGAP17	-0.461774	0.00287482	0.0594524	pseudobulk	DESeq2	Wald	0.461774	down
239	Oligodendrocyte	BDNF-AS	0.599494	0.00292042	0.0600755	pseudobulk	DESeq2	Wald	0.599494	up
240	Oligodendrocyte	MPDZ	-0.410166	0.00294687	0.0600795	pseudobulk	DESeq2	Wald	0.410166	down
241	Oligodendrocyte	IGF1R	-0.497497	0.00294838	0.0600795	pseudobulk	DESeq2	Wald	0.497497	down
242	Oligodendrocyte	GATAD1	0.476397	0.00295712	0.0600795	pseudobulk	DESeq2	Wald	0.476397	up
243	Oligodendrocyte	DYRK1A	-0.301179	0.00312132	0.0626421	pseudobulk	DESeq2	Wald	0.301179	down
244	Oligodendrocyte	TLE4	-0.549719	0.00311853	0.0626421	pseudobulk	DESeq2	Wald	0.549719	down
245	Oligodendrocyte	MT-ND5	-0.924822	0.00309853	0.0626421	pseudobulk	DESeq2	Wald	0.924822	down
246	Oligodendrocyte	LINC00174	0.467195	0.00314527	0.0628673	pseudobulk	DESeq2	Wald	0.467195	up
247	Oligodendrocyte	NLN	0.672041	0.00320157	0.0637344	pseudobulk	DESeq2	Wald	0.672041	up
248	Oligodendrocyte	SAMD4B	0.521591	0.00321637	0.0637719	pseudobulk	DESeq2	Wald	0.521591	up
249	Oligodendrocyte	ARL17B	-2.48192	0.00325524	0.0640283	pseudobulk	DESeq2	Wald	2.48192	down
250	Oligodendrocyte	PIGT	-0.534051	0.00325324	0.0640283	pseudobulk	DESeq2	Wald	0.534051	down
251	Oligodendrocyte	FBXO34	-0.37769	0.00332433	0.064615	pseudobulk	DESeq2	Wald	0.37769	down
252	Oligodendrocyte	BORCS5	0.509425	0.0033223	0.064615	pseudobulk	DESeq2	Wald	0.509425	up
253	Oligodendrocyte	LARP7	-0.695377	0.00329891	0.064615	pseudobulk	DESeq2	Wald	0.695377	down
254	Oligodendrocyte	RNF170	0.424637	0.0033603	0.0650581	pseudobulk	DESeq2	Wald	0.424637	up
255	Oligodendrocyte	PCDH17	-0.44321	0.00345912	0.0667097	pseudobulk	DESeq2	Wald	0.44321	down
256	Oligodendrocyte	CNPY2	0.906039	0.00353585	0.0679241	pseudobulk	DESeq2	Wald	0.906039	up
257	Oligodendrocyte	GMDS-DT	0.57294	0.00355893	0.0681024	pseudobulk	DESeq2	Wald	0.57294	up
258	Oligodendrocyte	BBIP1	-0.483681	0.00361025	0.0688178	pseudobulk	DESeq2	Wald	0.483681	down
259	Oligodendrocyte	TMEM65	-0.428977	0.00366671	0.0693585	pseudobulk	DESeq2	Wald	0.428977	down
260	Oligodendrocyte	LRP6	0.475933	0.00366523	0.0693585	pseudobulk	DESeq2	Wald	0.475933	up
261	Oligodendrocyte	NACC2	-0.637271	0.00369467	0.0696205	pseudobulk	DESeq2	Wald	0.637271	down
262	Oligodendrocyte	MT3	-0.973733	0.00372458	0.0699173	pseudobulk	DESeq2	Wald	0.973733	down
263	Oligodendrocyte	TBCEL	0.464938	0.00374996	0.0701271	pseudobulk	DESeq2	Wald	0.464938	up
264	Oligodendrocyte	POLR2F	0.456685	0.00377546	0.0703376	pseudobulk	DESeq2	Wald	0.456685	up
265	Oligodendrocyte	LRP4	-0.670399	0.0038432	0.0713304	pseudobulk	DESeq2	Wald	0.670399	down
266	Oligodendrocyte	IP6K3	-0.978079	0.00387292	0.0716128	pseudobulk	DESeq2	Wald	0.978079	down
267	Oligodendrocyte	NFKB1	-0.372107	0.00392714	0.0723444	pseudobulk	DESeq2	Wald	0.372107	down
268	Oligodendrocyte	ST13	-0.745967	0.00396699	0.0728067	pseudobulk	DESeq2	Wald	0.745967	down
269	Oligodendrocyte	HEPH	0.857452	0.00403757	0.0738277	pseudobulk	DESeq2	Wald	0.857452	up
270	Oligodendrocyte	DNAJC10	0.56391	0.004074	0.074219	pseudobulk	DESeq2	Wald	0.56391	up
271	Oligodendrocyte	ICA1L	0.609889	0.00410562	0.0745201	pseudobulk	DESeq2	Wald	0.609889	up
272	Oligodendrocyte	PPA2	-0.266552	0.00413573	0.0745552	pseudobulk	DESeq2	Wald	0.266552	down
273	Oligodendrocyte	TAZ	0.698747	0.00413776	0.0745552	pseudobulk	DESeq2	Wald	0.698747	up
274	Oligodendrocyte	FAM178B	0.582173	0.00426871	0.0760899	pseudobulk	DESeq2	Wald	0.582173	up
275	Oligodendrocyte	KLF15	-0.897455	0.00427049	0.0760899	pseudobulk	DESeq2	Wald	0.897455	down
276	Oligodendrocyte	CCT5	-0.809671	0.00427138	0.0760899	pseudobulk	DESeq2	Wald	0.809671	down
277	Oligodendrocyte	LPAR1	0.340492	0.00428459	0.0760899	pseudobulk	DESeq2	Wald	0.340492	up
278	Oligodendrocyte	AC007566.1	0.266198	0.00441659	0.0778739	pseudobulk	DESeq2	Wald	0.266198	up
279	Oligodendrocyte	C9orf153	-1.13678	0.00441012	0.0778739	pseudobulk	DESeq2	Wald	1.13678	down
280	Oligodendrocyte	ADAM12	-0.733474	0.00446815	0.0782243	pseudobulk	DESeq2	Wald	0.733474	down
281	Oligodendrocyte	TAF1	0.332063	0.00445833	0.0782243	pseudobulk	DESeq2	Wald	0.332063	up
282	Oligodendrocyte	UPF3B	0.676486	0.00452623	0.0782827	pseudobulk	DESeq2	Wald	0.676486	up
283	Oligodendrocyte	SCYL2	0.524256	0.00453491	0.0782827	pseudobulk	DESeq2	Wald	0.524256	up
284	Oligodendrocyte	SRSF4	0.494868	0.0045047	0.0782827	pseudobulk	DESeq2	Wald	0.494868	up
285	Oligodendrocyte	SFMBT2	-0.705714	0.00453461	0.0782827	pseudobulk	DESeq2	Wald	0.705714	down
286	Oligodendrocyte	AHSA1	-1.12441	0.00455275	0.0783168	pseudobulk	DESeq2	Wald	1.12441	down
287	Oligodendrocyte	JAZF1	0.345313	0.00461283	0.0790748	pseudobulk	DESeq2	Wald	0.345313	up
288	Oligodendrocyte	CDH20	-0.305319	0.00467718	0.0794535	pseudobulk	DESeq2	Wald	0.305319	down
289	Oligodendrocyte	AC092924.2	0.584375	0.0046832	0.0794535	pseudobulk	DESeq2	Wald	0.584375	up
290	Oligodendrocyte	ELOVL6	0.473595	0.00468268	0.0794535	pseudobulk	DESeq2	Wald	0.473595	up
291	Oligodendrocyte	DBT	0.448443	0.0047026	0.0795094	pseudobulk	DESeq2	Wald	0.448443	up
292	Oligodendrocyte	EPS8	-0.679232	0.00478353	0.0806016	pseudobulk	DESeq2	Wald	0.679232	down
293	Oligodendrocyte	SNX29	0.360671	0.00486684	0.0813973	pseudobulk	DESeq2	Wald	0.360671	up
294	Oligodendrocyte	PACC1	0.488944	0.00485791	0.0813973	pseudobulk	DESeq2	Wald	0.488944	up
295	Oligodendrocyte	INSYN2B	0.620564	0.00488021	0.0813973	pseudobulk	DESeq2	Wald	0.620564	up
296	Oligodendrocyte	ENTPD3-AS1	0.315541	0.00500642	0.0832212	pseudobulk	DESeq2	Wald	0.315541	up
297	Oligodendrocyte	NBDY	-0.35448	0.00505674	0.0837756	pseudobulk	DESeq2	Wald	0.35448	down
298	Oligodendrocyte	ACSS2	0.294235	0.00509095	0.0840603	pseudobulk	DESeq2	Wald	0.294235	up
299	Oligodendrocyte	DOCK7	-0.474571	0.00513356	0.0844812	pseudobulk	DESeq2	Wald	0.474571	down
300	Oligodendrocyte	ACTN2	-0.712166	0.0051669	0.0847474	pseudobulk	DESeq2	Wald	0.712166	down
301	Oligodendrocyte	GBF1	0.261483	0.00526688	0.0861013	pseudobulk	DESeq2	Wald	0.261483	up
302	Oligodendrocyte	KMT2E	-0.208407	0.00528984	0.0861912	pseudobulk	DESeq2	Wald	0.208407	down
303	Oligodendrocyte	MSI2	-0.525669	0.00530917	0.0862216	pseudobulk	DESeq2	Wald	0.525669	down
304	Oligodendrocyte	FBXO3	-0.414162	0.00535063	0.086327	pseudobulk	DESeq2	Wald	0.414162	down
305	Oligodendrocyte	EFCAB11	0.809635	0.00534149	0.086327	pseudobulk	DESeq2	Wald	0.809635	up
306	Oligodendrocyte	RNF144A	-0.277976	0.00547195	0.0871535	pseudobulk	DESeq2	Wald	0.277976	down
307	Oligodendrocyte	CENPC	-0.385094	0.00550778	0.0871535	pseudobulk	DESeq2	Wald	0.385094	down
308	Oligodendrocyte	ZSCAN5A	0.46416	0.00548993	0.0871535	pseudobulk	DESeq2	Wald	0.46416	up
309	Oligodendrocyte	RABGEF1	0.394678	0.00544536	0.0871535	pseudobulk	DESeq2	Wald	0.394678	up
310	Oligodendrocyte	PTPRM	-0.814968	0.00548954	0.0871535	pseudobulk	DESeq2	Wald	0.814968	down
311	Oligodendrocyte	UBE2D3-AS1	-0.858049	0.00550759	0.0871535	pseudobulk	DESeq2	Wald	0.858049	down
312	Oligodendrocyte	KDM5D	0.364665	0.00554838	0.0875155	pseudobulk	DESeq2	Wald	0.364665	up
313	Oligodendrocyte	MDN1	0.379328	0.00563663	0.0883429	pseudobulk	DESeq2	Wald	0.379328	up
314	Oligodendrocyte	DPF3	0.43418	0.00563476	0.0883429	pseudobulk	DESeq2	Wald	0.43418	up
315	Oligodendrocyte	AC026341.1	0.958412	0.00579234	0.0904961	pseudobulk	DESeq2	Wald	0.958412	up
316	Oligodendrocyte	IVNS1ABP	-0.390912	0.00585488	0.0911805	pseudobulk	DESeq2	Wald	0.390912	down
317	Oligodendrocyte	DEK	-0.395562	0.00587308	0.0911805	pseudobulk	DESeq2	Wald	0.395562	down
318	Oligodendrocyte	LINC-PINT	-0.642827	0.00598113	0.0925394	pseudobulk	DESeq2	Wald	0.642827	down
319	Oligodendrocyte	CEP192	0.289054	0.0059981	0.0925394	pseudobulk	DESeq2	Wald	0.289054	up
320	Oligodendrocyte	AP000477.3	1.33623	0.00609935	0.0938084	pseudobulk	DESeq2	Wald	1.33623	up
321	Oligodendrocyte	NLGN4X	-0.747402	0.00623989	0.0953756	pseudobulk	DESeq2	Wald	0.747402	down
322	Oligodendrocyte	DANT2	0.385562	0.00622192	0.0953756	pseudobulk	DESeq2	Wald	0.385562	up
323	Oligodendrocyte	PNN	0.692834	0.00632268	0.0963427	pseudobulk	DESeq2	Wald	0.692834	up
324	Oligodendrocyte	WARS2-AS1	-0.663049	0.0063502	0.0964644	pseudobulk	DESeq2	Wald	0.663049	down
325	Oligodendrocyte	AC046134.2	0.606653	0.00637114	0.0964856	pseudobulk	DESeq2	Wald	0.606653	up
326	Oligodendrocyte	FOCAD	0.349343	0.00641285	0.0968202	pseudobulk	DESeq2	Wald	0.349343	up
327	Oligodendrocyte	PRELID3A	-0.649334	0.00646026	0.0971623	pseudobulk	DESeq2	Wald	0.649334	down
328	Oligodendrocyte	GKAP1	-0.483687	0.00647486	0.0971623	pseudobulk	DESeq2	Wald	0.483687	down
329	Oligodendrocyte	NRBP2	1.05174	0.00653222	0.0977259	pseudobulk	DESeq2	Wald	1.05174	up
330	Oligodendrocyte	PARN	0.305344	0.0066078	0.0985581	pseudobulk	DESeq2	Wald	0.305344	up
331	Oligodendrocyte	CCT3	-0.786428	0.00663364	0.0985738	pseudobulk	DESeq2	Wald	0.786428	down
332	Oligodendrocyte	CABIN1	0.398235	0.00664879	0.0985738	pseudobulk	DESeq2	Wald	0.398235	up
333	Oligodendrocyte	PHGDH	-0.778716	0.00670464	0.0991042	pseudobulk	DESeq2	Wald	0.778716	down
334	Oligodendrocyte	AL078590.2	0.703799	0.00682568	0.100368	pseudobulk	DESeq2	Wald	0.703799	up
335	Oligodendrocyte	AC016831.7	-0.669346	0.0068308	0.100368	pseudobulk	DESeq2	Wald	0.669346	down
336	Oligodendrocyte	ZRANB3	0.414414	0.00688374	0.100846	pseudobulk	DESeq2	Wald	0.414414	up
337	Oligodendrocyte	LPGAT1	0.277584	0.00694921	0.101502	pseudobulk	DESeq2	Wald	0.277584	up
338	Oligodendrocyte	LDLRAD4	0.53103	0.00696964	0.101502	pseudobulk	DESeq2	Wald	0.53103	up
339	Oligodendrocyte	ADAMTSL3	-0.688652	0.00706527	0.101826	pseudobulk	DESeq2	Wald	0.688652	down
340	Oligodendrocyte	DPH6	0.77862	0.00707443	0.101826	pseudobulk	DESeq2	Wald	0.77862	up
341	Oligodendrocyte	AF117829.1	-0.427664	0.0070597	0.101826	pseudobulk	DESeq2	Wald	0.427664	down
342	Oligodendrocyte	LRCH2	-0.399295	0.00704816	0.101826	pseudobulk	DESeq2	Wald	0.399295	down
343	Oligodendrocyte	AGPAT4	0.47007	0.00714531	0.102548	pseudobulk	DESeq2	Wald	0.47007	up
344	Oligodendrocyte	AATK	0.45436	0.00725816	0.10297	pseudobulk	DESeq2	Wald	0.45436	up
345	Oligodendrocyte	PDE7A	-0.45793	0.00725233	0.10297	pseudobulk	DESeq2	Wald	0.45793	down
346	Oligodendrocyte	SEC61A2	0.443096	0.00723192	0.10297	pseudobulk	DESeq2	Wald	0.443096	up
347	Oligodendrocyte	RBM14	-0.763976	0.00722221	0.10297	pseudobulk	DESeq2	Wald	0.763976	down
348	Oligodendrocyte	TATDN1	-0.363711	0.00739892	0.103227	pseudobulk	DESeq2	Wald	0.363711	down
349	Oligodendrocyte	CPM	-0.636921	0.00737243	0.103227	pseudobulk	DESeq2	Wald	0.636921	down
350	Oligodendrocyte	SPP1	-0.412041	0.00738319	0.103227	pseudobulk	DESeq2	Wald	0.412041	down
351	Oligodendrocyte	RAB3IP	-0.467315	0.00733541	0.103227	pseudobulk	DESeq2	Wald	0.467315	down
352	Oligodendrocyte	BCL2	-0.682435	0.00740914	0.103227	pseudobulk	DESeq2	Wald	0.682435	down
353	Oligodendrocyte	INPP5F	-0.648447	0.00742264	0.103227	pseudobulk	DESeq2	Wald	0.648447	down
354	Oligodendrocyte	LINC00601	-0.6248	0.0073828	0.103227	pseudobulk	DESeq2	Wald	0.6248	down
355	Oligodendrocyte	RBFOX3	-0.989934	0.00744579	0.103258	pseudobulk	DESeq2	Wald	0.989934	down
356	Oligodendrocyte	CTNND1	0.402122	0.00750838	0.103834	pseudobulk	DESeq2	Wald	0.402122	up
357	Oligodendrocyte	AMZ1	0.87549	0.00760266	0.104605	pseudobulk	DESeq2	Wald	0.87549	up
358	Oligodendrocyte	SUGT1	-0.588126	0.0076065	0.104605	pseudobulk	DESeq2	Wald	0.588126	down
359	Oligodendrocyte	FAM228B	0.413521	0.00768264	0.10491	pseudobulk	DESeq2	Wald	0.413521	up
360	Oligodendrocyte	CACNB4	-0.493945	0.00766661	0.10491	pseudobulk	DESeq2	Wald	0.493945	down
361	Oligodendrocyte	TMPO	-0.512792	0.00769238	0.10491	pseudobulk	DESeq2	Wald	0.512792	down
362	Oligodendrocyte	CEP170	-0.241658	0.00776028	0.105544	pseudobulk	DESeq2	Wald	0.241658	down
363	Oligodendrocyte	DOP1A	0.353097	0.00790411	0.107205	pseudobulk	DESeq2	Wald	0.353097	up
364	Oligodendrocyte	NSUN3	0.4994	0.00804593	0.108532	pseudobulk	DESeq2	Wald	0.4994	up
365	Oligodendrocyte	FOXO1	-0.315555	0.00802811	0.108532	pseudobulk	DESeq2	Wald	0.315555	down
366	Oligodendrocyte	SCG5	0.544616	0.0080725	0.108594	pseudobulk	DESeq2	Wald	0.544616	up
367	Oligodendrocyte	AP001347.1	-0.720008	0.00815938	0.109464	pseudobulk	DESeq2	Wald	0.720008	down
368	Oligodendrocyte	TYW1	0.325095	0.00827565	0.110126	pseudobulk	DESeq2	Wald	0.325095	up
369	Oligodendrocyte	TMEM245	-0.288353	0.00825992	0.110126	pseudobulk	DESeq2	Wald	0.288353	down
370	Oligodendrocyte	SGK3	-0.343737	0.00826211	0.110126	pseudobulk	DESeq2	Wald	0.343737	down
371	Oligodendrocyte	GUCY1A2	-0.752417	0.00833499	0.110618	pseudobulk	DESeq2	Wald	0.752417	down
372	Oligodendrocyte	ACACB	0.303956	0.0083674	0.11075	pseudobulk	DESeq2	Wald	0.303956	up
373	Oligodendrocyte	PURG	-0.505431	0.00844192	0.111438	pseudobulk	DESeq2	Wald	0.505431	down
374	Oligodendrocyte	SLC4A5	0.816226	0.00855161	0.112585	pseudobulk	DESeq2	Wald	0.816226	up
375	Oligodendrocyte	CTDSP2	-0.453237	0.00862279	0.11322	pseudobulk	DESeq2	Wald	0.453237	down
376	Oligodendrocyte	ZKSCAN1	0.498272	0.00866187	0.113431	pseudobulk	DESeq2	Wald	0.498272	up
377	Oligodendrocyte	LANCL2	0.421999	0.00876936	0.114535	pseudobulk	DESeq2	Wald	0.421999	up
378	Oligodendrocyte	RASSF4	-0.664503	0.00881796	0.114866	pseudobulk	DESeq2	Wald	0.664503	down
379	Oligodendrocyte	AC006059.1	0.589383	0.00886767	0.115032	pseudobulk	DESeq2	Wald	0.589383	up
380	Oligodendrocyte	INPP5A	-0.429068	0.00890058	0.115032	pseudobulk	DESeq2	Wald	0.429068	down
381	Oligodendrocyte	CEP83	0.345401	0.00888338	0.115032	pseudobulk	DESeq2	Wald	0.345401	up
382	Oligodendrocyte	PADI2	0.454075	0.0089416	0.11526	pseudobulk	DESeq2	Wald	0.454075	up
383	Oligodendrocyte	AC090945.1	0.537684	0.00900925	0.11583	pseudobulk	DESeq2	Wald	0.537684	up
384	Oligodendrocyte	USP22	-0.321751	0.0091118	0.116844	pseudobulk	DESeq2	Wald	0.321751	down
385	Oligodendrocyte	UTP23	-0.823159	0.0091981	0.117645	pseudobulk	DESeq2	Wald	0.823159	down
386	Oligodendrocyte	IBTK	0.364709	0.00925709	0.118094	pseudobulk	DESeq2	Wald	0.364709	up
387	Oligodendrocyte	LRIG1	0.490063	0.00930655	0.118259	pseudobulk	DESeq2	Wald	0.490063	up
388	Oligodendrocyte	TRPC4AP	0.253161	0.00931798	0.118259	pseudobulk	DESeq2	Wald	0.253161	up
389	Oligodendrocyte	ARMC1	0.638983	0.00951412	0.119896	pseudobulk	DESeq2	Wald	0.638983	up
390	Oligodendrocyte	PPM1K	-0.569218	0.0095168	0.119896	pseudobulk	DESeq2	Wald	0.569218	down
391	Oligodendrocyte	EHBP1	-0.308588	0.0095198	0.119896	pseudobulk	DESeq2	Wald	0.308588	down
392	Oligodendrocyte	FAM66C	0.518612	0.0095719	0.120245	pseudobulk	DESeq2	Wald	0.518612	up
393	Oligodendrocyte	PAK2	-0.423573	0.00960684	0.120319	pseudobulk	DESeq2	Wald	0.423573	down
394	Oligodendrocyte	PLD5	-0.838161	0.00962646	0.120319	pseudobulk	DESeq2	Wald	0.838161	down
395	Oligodendrocyte	CCT4	-0.635212	0.00972438	0.121236	pseudobulk	DESeq2	Wald	0.635212	down
396	Oligodendrocyte	GPR155	0.574951	0.00982088	0.12213	pseudobulk	DESeq2	Wald	0.574951	up
397	Oligodendrocyte	SVIP	-0.595201	0.00997009	0.123364	pseudobulk	DESeq2	Wald	0.595201	down
398	Oligodendrocyte	MT-CO1	-0.468685	0.00994667	0.123364	pseudobulk	DESeq2	Wald	0.468685	down
399	Oligodendrocyte	KIAA1958	-0.310142	0.0102481	0.126488	pseudobulk	DESeq2	Wald	0.310142	down
400	Oligodendrocyte	MAIP1	-0.817495	0.0102847	0.126622	pseudobulk	DESeq2	Wald	0.817495	down
401	Oligodendrocyte	APOLD1	-0.674616	0.0103344	0.126746	pseudobulk	DESeq2	Wald	0.674616	down
402	Oligodendrocyte	TP53TG5	0.909693	0.0103461	0.126746	pseudobulk	DESeq2	Wald	0.909693	up
403	Oligodendrocyte	SMOC1	-0.828524	0.0104258	0.126779	pseudobulk	DESeq2	Wald	0.828524	down
404	Oligodendrocyte	AL160269.1	0.556783	0.0104005	0.126779	pseudobulk	DESeq2	Wald	0.556783	up
405	Oligodendrocyte	FAM185A	-0.411138	0.0103966	0.126779	pseudobulk	DESeq2	Wald	0.411138	down
406	Oligodendrocyte	CTBP2	-0.345822	0.0105345	0.127786	pseudobulk	DESeq2	Wald	0.345822	down
407	Oligodendrocyte	ZNF365	-0.508056	0.0106461	0.128823	pseudobulk	DESeq2	Wald	0.508056	down
408	Oligodendrocyte	DNAJB1	-1.239	0.0107687	0.129355	pseudobulk	DESeq2	Wald	1.239	down
409	Oligodendrocyte	OLIG2	0.713032	0.0107564	0.129355	pseudobulk	DESeq2	Wald	0.713032	up
410	Oligodendrocyte	ALDH3A2	-0.848132	0.0107423	0.129355	pseudobulk	DESeq2	Wald	0.848132	down
411	Oligodendrocyte	DHX32	0.406962	0.0109987	0.131478	pseudobulk	DESeq2	Wald	0.406962	up
412	Oligodendrocyte	AIG1	0.333659	0.0109791	0.131478	pseudobulk	DESeq2	Wald	0.333659	up
413	Oligodendrocyte	TSNARE1	-0.450858	0.0110302	0.131536	pseudobulk	DESeq2	Wald	0.450858	down
414	Oligodendrocyte	PRPF40B	0.375312	0.0110577	0.131547	pseudobulk	DESeq2	Wald	0.375312	up
415	Oligodendrocyte	PRIMPOL	0.443503	0.0111082	0.131829	pseudobulk	DESeq2	Wald	0.443503	up
416	Oligodendrocyte	ADNP2	0.442825	0.0111959	0.131919	pseudobulk	DESeq2	Wald	0.442825	up
417	Oligodendrocyte	LINC00632	-0.280505	0.0111441	0.131919	pseudobulk	DESeq2	Wald	0.280505	down
418	Oligodendrocyte	ZNF24	-0.543133	0.0111887	0.131919	pseudobulk	DESeq2	Wald	0.543133	down
419	Oligodendrocyte	ASTN2	0.520438	0.0112297	0.132002	pseudobulk	DESeq2	Wald	0.520438	up
420	Oligodendrocyte	TMEM140	-0.757735	0.011478	0.132448	pseudobulk	DESeq2	Wald	0.757735	down
421	Oligodendrocyte	LINC01006	1.1246	0.0115305	0.132448	pseudobulk	DESeq2	Wald	1.1246	up
422	Oligodendrocyte	NAALADL2	0.715644	0.0112955	0.132448	pseudobulk	DESeq2	Wald	0.715644	up
423	Oligodendrocyte	LIPE-AS1	0.647085	0.0113582	0.132448	pseudobulk	DESeq2	Wald	0.647085	up
424	Oligodendrocyte	ADAM10	-0.251926	0.0114821	0.132448	pseudobulk	DESeq2	Wald	0.251926	down
425	Oligodendrocyte	MSRA	-0.612976	0.0114241	0.132448	pseudobulk	DESeq2	Wald	0.612976	down
426	Oligodendrocyte	RNF24	-0.448686	0.0115359	0.132448	pseudobulk	DESeq2	Wald	0.448686	down
427	Oligodendrocyte	PACRGL	0.444875	0.0114409	0.132448	pseudobulk	DESeq2	Wald	0.444875	up
428	Oligodendrocyte	RAB3GAP1	-0.256682	0.011514	0.132448	pseudobulk	DESeq2	Wald	0.256682	down
429	Oligodendrocyte	WDR11-AS1	0.835926	0.0113392	0.132448	pseudobulk	DESeq2	Wald	0.835926	up
430	Oligodendrocyte	LARP4B	0.297744	0.0116121	0.133014	pseudobulk	DESeq2	Wald	0.297744	up
431	Oligodendrocyte	CD200	0.48278	0.0118156	0.134409	pseudobulk	DESeq2	Wald	0.48278	up
432	Oligodendrocyte	AZIN1-AS1	0.939731	0.011798	0.134409	pseudobulk	DESeq2	Wald	0.939731	up
433	Oligodendrocyte	BMPR1A	-0.259175	0.0117704	0.134409	pseudobulk	DESeq2	Wald	0.259175	down
434	Oligodendrocyte	LRRC1	-0.519503	0.0118497	0.134488	pseudobulk	DESeq2	Wald	0.519503	down
435	Oligodendrocyte	CCNL2	0.562917	0.0119043	0.134798	pseudobulk	DESeq2	Wald	0.562917	up
436	Oligodendrocyte	KCNH8	0.249709	0.011944	0.134937	pseudobulk	DESeq2	Wald	0.249709	up
437	Oligodendrocyte	RUSC2	-0.278797	0.0120365	0.135672	pseudobulk	DESeq2	Wald	0.278797	down
438	Oligodendrocyte	SEPTIN4	0.663461	0.0122673	0.137959	pseudobulk	DESeq2	Wald	0.663461	up
439	Oligodendrocyte	DCAF17	-0.407624	0.0123699	0.138286	pseudobulk	DESeq2	Wald	0.407624	down
440	Oligodendrocyte	ANKRD13C	0.216843	0.0123667	0.138286	pseudobulk	DESeq2	Wald	0.216843	up
441	Oligodendrocyte	PLEKHA6	-0.684803	0.0123805	0.138286	pseudobulk	DESeq2	Wald	0.684803	down
442	Oligodendrocyte	HDAC9	0.470056	0.0124706	0.138978	pseudobulk	DESeq2	Wald	0.470056	up
443	Oligodendrocyte	HSPA4	-0.613093	0.0124995	0.138987	pseudobulk	DESeq2	Wald	0.613093	down
444	Oligodendrocyte	ATP11C	-0.394749	0.012613	0.139933	pseudobulk	DESeq2	Wald	0.394749	down
445	Oligodendrocyte	CPQ	-0.427354	0.0126611	0.140152	pseudobulk	DESeq2	Wald	0.427354	down
446	Oligodendrocyte	PIGN	0.276144	0.0127229	0.140521	pseudobulk	DESeq2	Wald	0.276144	up
447	Oligodendrocyte	SEPTIN8	-0.466878	0.0128799	0.141938	pseudobulk	DESeq2	Wald	0.466878	down
448	Oligodendrocyte	STX18-AS1	0.523157	0.0129553	0.142451	pseudobulk	DESeq2	Wald	0.523157	up
449	Oligodendrocyte	SIK3	0.229292	0.0130534	0.14321	pseudobulk	DESeq2	Wald	0.229292	up
450	Oligodendrocyte	KCTD3	-0.318094	0.0132046	0.144547	pseudobulk	DESeq2	Wald	0.318094	down
451	Oligodendrocyte	HTT	0.257817	0.0132782	0.145032	pseudobulk	DESeq2	Wald	0.257817	up
452	Oligodendrocyte	PNISR	-0.490744	0.013367	0.145679	pseudobulk	DESeq2	Wald	0.490744	down
453	Oligodendrocyte	PRMT3	-0.40142	0.0134513	0.146276	pseudobulk	DESeq2	Wald	0.40142	down
454	Oligodendrocyte	ABHD3	-1.20263	0.0135512	0.146495	pseudobulk	DESeq2	Wald	1.20263	down
455	Oligodendrocyte	AC092958.1	0.434297	0.0135745	0.146495	pseudobulk	DESeq2	Wald	0.434297	up
456	Oligodendrocyte	CORO2B	-0.453187	0.0135902	0.146495	pseudobulk	DESeq2	Wald	0.453187	down
457	Oligodendrocyte	PLAAT3	-0.200236	0.0135752	0.146495	pseudobulk	DESeq2	Wald	0.200236	down
458	Oligodendrocyte	FKBP4	-1.02045	0.0136211	0.146508	pseudobulk	DESeq2	Wald	1.02045	down
459	Oligodendrocyte	AL645568.1	0.297058	0.0137083	0.147126	pseudobulk	DESeq2	Wald	0.297058	up
460	Oligodendrocyte	WWTR1	-0.463592	0.0137679	0.147445	pseudobulk	DESeq2	Wald	0.463592	down
461	Oligodendrocyte	TFCP2	0.245043	0.0139288	0.148845	pseudobulk	DESeq2	Wald	0.245043	up
462	Oligodendrocyte	VSIG10	0.480949	0.0140763	0.14966	pseudobulk	DESeq2	Wald	0.480949	up
463	Oligodendrocyte	MYRIP	-0.788897	0.0140724	0.14966	pseudobulk	DESeq2	Wald	0.788897	down
464	Oligodendrocyte	SEMA5A	-0.747604	0.014096	0.14966	pseudobulk	DESeq2	Wald	0.747604	down
465	Oligodendrocyte	PNRC1	-0.634937	0.0141418	0.149824	pseudobulk	DESeq2	Wald	0.634937	down
466	Oligodendrocyte	HECW2	0.285021	0.0141836	0.149945	pseudobulk	DESeq2	Wald	0.285021	up
467	Oligodendrocyte	RBMS3	-0.464594	0.0143124	0.150983	pseudobulk	DESeq2	Wald	0.464594	down
468	Oligodendrocyte	ARMC8	-0.2718	0.0143592	0.151154	pseudobulk	DESeq2	Wald	0.2718	down
469	Oligodendrocyte	ORC4	-0.314266	0.0144574	0.151454	pseudobulk	DESeq2	Wald	0.314266	down
470	Oligodendrocyte	HIP1R	0.231883	0.0144797	0.151454	pseudobulk	DESeq2	Wald	0.231883	up
471	Oligodendrocyte	UBE2B	-0.524712	0.0144248	0.151454	pseudobulk	DESeq2	Wald	0.524712	down
472	Oligodendrocyte	HCG18	-0.375107	0.0145421	0.151747	pseudobulk	DESeq2	Wald	0.375107	down
473	Oligodendrocyte	PCM1	0.246419	0.0146358	0.151747	pseudobulk	DESeq2	Wald	0.246419	up
474	Oligodendrocyte	PDCD6IP	0.390373	0.0146321	0.151747	pseudobulk	DESeq2	Wald	0.390373	up
475	Oligodendrocyte	SMG6	0.253005	0.0146461	0.151747	pseudobulk	DESeq2	Wald	0.253005	up
476	Oligodendrocyte	NCOA6	0.222913	0.0146614	0.151747	pseudobulk	DESeq2	Wald	0.222913	up
477	Oligodendrocyte	DZIP3	0.302698	0.0147464	0.1523	pseudobulk	DESeq2	Wald	0.302698	up
478	Oligodendrocyte	SNX3	-0.563277	0.0148489	0.1523	pseudobulk	DESeq2	Wald	0.563277	down
479	Oligodendrocyte	FEM1B	-0.571337	0.0147945	0.1523	pseudobulk	DESeq2	Wald	0.571337	down
480	Oligodendrocyte	LMCD1-AS1	0.529104	0.0148691	0.1523	pseudobulk	DESeq2	Wald	0.529104	up
481	Oligodendrocyte	MCAM	0.696479	0.014829	0.1523	pseudobulk	DESeq2	Wald	0.696479	up
482	Oligodendrocyte	SNTG1	-0.731044	0.0150369	0.153066	pseudobulk	DESeq2	Wald	0.731044	down
483	Oligodendrocyte	EFR3B	-0.637606	0.0150152	0.153066	pseudobulk	DESeq2	Wald	0.637606	down
484	Oligodendrocyte	ZBTB43	-0.423046	0.0150141	0.153066	pseudobulk	DESeq2	Wald	0.423046	down
485	Oligodendrocyte	ATRN	0.248418	0.0150824	0.153214	pseudobulk	DESeq2	Wald	0.248418	up
486	Oligodendrocyte	KIF13A	0.201275	0.015197	0.153749	pseudobulk	DESeq2	Wald	0.201275	up
487	Oligodendrocyte	DENND6A	0.295823	0.0151974	0.153749	pseudobulk	DESeq2	Wald	0.295823	up
488	Oligodendrocyte	FBXO32	-0.547149	0.015335	0.154824	pseudobulk	DESeq2	Wald	0.547149	down
489	Oligodendrocyte	ZNF568	-0.596003	0.0154032	0.155195	pseudobulk	DESeq2	Wald	0.596003	down
490	Oligodendrocyte	KAZN	-0.322659	0.0154716	0.155567	pseudobulk	DESeq2	Wald	0.322659	down
491	Oligodendrocyte	STXBP6	0.33835	0.0156218	0.156758	pseudobulk	DESeq2	Wald	0.33835	up
492	Oligodendrocyte	PDZD2	-0.419409	0.0156679	0.156902	pseudobulk	DESeq2	Wald	0.419409	down
493	Oligodendrocyte	MEF2A	0.295476	0.0157078	0.156983	pseudobulk	DESeq2	Wald	0.295476	up
494	Oligodendrocyte	SETBP1	-0.575872	0.0157405	0.156992	pseudobulk	DESeq2	Wald	0.575872	down
495	Oligodendrocyte	TYMSOS	0.926664	0.0157735	0.157004	pseudobulk	DESeq2	Wald	0.926664	up
496	Oligodendrocyte	FKTN	0.439453	0.0159141	0.158084	pseudobulk	DESeq2	Wald	0.439453	up
497	Oligodendrocyte	AFF3	-0.527563	0.0160214	0.158196	pseudobulk	DESeq2	Wald	0.527563	down
498	Oligodendrocyte	RAB9A	-0.577229	0.0160073	0.158196	pseudobulk	DESeq2	Wald	0.577229	down
499	Oligodendrocyte	FAM133B	-0.265618	0.0159744	0.158196	pseudobulk	DESeq2	Wald	0.265618	down
500	Oligodendrocyte	PPM1L	0.280308	0.0161445	0.158776	pseudobulk	DESeq2	Wald	0.280308	up
501	Oligodendrocyte	NRIP1	-0.321145	0.0161369	0.158776	pseudobulk	DESeq2	Wald	0.321145	down
502	Oligodendrocyte	DMD	0.313118	0.0162404	0.159402	pseudobulk	DESeq2	Wald	0.313118	up
503	Oligodendrocyte	OPALIN	0.621096	0.0162776	0.15945	pseudobulk	DESeq2	Wald	0.621096	up
504	Oligodendrocyte	FEZ2	0.349574	0.016423	0.160238	pseudobulk	DESeq2	Wald	0.349574	up
505	Oligodendrocyte	DDX3Y	-0.637926	0.0163922	0.160238	pseudobulk	DESeq2	Wald	0.637926	down
506	Oligodendrocyte	ANK3	0.188329	0.0165114	0.160783	pseudobulk	DESeq2	Wald	0.188329	up
507	Oligodendrocyte	SEMA4B	-1.02305	0.0166465	0.161153	pseudobulk	DESeq2	Wald	1.02305	down
508	Oligodendrocyte	PSIP1	-0.340742	0.0166675	0.161153	pseudobulk	DESeq2	Wald	0.340742	down
509	Oligodendrocyte	PTPDC1	0.421999	0.0166914	0.161153	pseudobulk	DESeq2	Wald	0.421999	up
510	Oligodendrocyte	AASDHPPT	-0.44614	0.0167127	0.161153	pseudobulk	DESeq2	Wald	0.44614	down
511	Oligodendrocyte	APLF	0.342472	0.0166792	0.161153	pseudobulk	DESeq2	Wald	0.342472	up
512	Oligodendrocyte	RNF115	0.307438	0.0167761	0.16145	pseudobulk	DESeq2	Wald	0.307438	up
513	Oligodendrocyte	ZC3H12B	0.389504	0.0170484	0.162696	pseudobulk	DESeq2	Wald	0.389504	up
514	Oligodendrocyte	WASHC4	-0.382342	0.0170031	0.162696	pseudobulk	DESeq2	Wald	0.382342	down
515	Oligodendrocyte	CCPG1	0.36923	0.0169718	0.162696	pseudobulk	DESeq2	Wald	0.36923	up
516	Oligodendrocyte	NTRK2	-0.425244	0.0171033	0.162696	pseudobulk	DESeq2	Wald	0.425244	down
517	Oligodendrocyte	APOD	-0.49813	0.0170393	0.162696	pseudobulk	DESeq2	Wald	0.49813	down
518	Oligodendrocyte	HIST1H2AC	-0.651817	0.0170853	0.162696	pseudobulk	DESeq2	Wald	0.651817	down
519	Oligodendrocyte	ZNF521	-0.561518	0.0172123	0.162791	pseudobulk	DESeq2	Wald	0.561518	down
520	Oligodendrocyte	UBXN2A	-0.244346	0.0171897	0.162791	pseudobulk	DESeq2	Wald	0.244346	down
521	Oligodendrocyte	SEMA4D	0.297654	0.0171756	0.162791	pseudobulk	DESeq2	Wald	0.297654	up
522	Oligodendrocyte	AC245297.3	-0.482585	0.0173076	0.163351	pseudobulk	DESeq2	Wald	0.482585	down
523	Oligodendrocyte	MITD1	-0.629026	0.0173376	0.163351	pseudobulk	DESeq2	Wald	0.629026	down
524	Oligodendrocyte	PMP2	-0.746397	0.0174265	0.163875	pseudobulk	DESeq2	Wald	0.746397	down
525	Oligodendrocyte	PPM1H	0.275427	0.0174692	0.163965	pseudobulk	DESeq2	Wald	0.275427	up
526	Oligodendrocyte	GALNT18	-0.474929	0.017547	0.1643	pseudobulk	DESeq2	Wald	0.474929	down
527	Oligodendrocyte	RORB	0.840413	0.0175714	0.1643	pseudobulk	DESeq2	Wald	0.840413	up
528	Oligodendrocyte	ENSA	-0.54187	0.0176584	0.164627	pseudobulk	DESeq2	Wald	0.54187	down
529	Oligodendrocyte	NAA16	-0.364969	0.0177065	0.164627	pseudobulk	DESeq2	Wald	0.364969	down
530	Oligodendrocyte	GLUD1	-0.27723	0.0176766	0.164627	pseudobulk	DESeq2	Wald	0.27723	down
531	Oligodendrocyte	TIMM44	-0.886047	0.0178445	0.165598	pseudobulk	DESeq2	Wald	0.886047	down
532	Oligodendrocyte	ZCCHC2	-0.511226	0.0178905	0.165713	pseudobulk	DESeq2	Wald	0.511226	down
533	Oligodendrocyte	ARHGEF7	-0.290675	0.0179293	0.165762	pseudobulk	DESeq2	Wald	0.290675	down
534	Oligodendrocyte	ATG14	0.547847	0.01826	0.168504	pseudobulk	DESeq2	Wald	0.547847	up
535	Oligodendrocyte	PAIP2	-0.236992	0.0185048	0.170127	pseudobulk	DESeq2	Wald	0.236992	down
536	Oligodendrocyte	RRAGD	-0.723135	0.0184978	0.170127	pseudobulk	DESeq2	Wald	0.723135	down
537	Oligodendrocyte	SNAP23	-0.617001	0.0185632	0.170347	pseudobulk	DESeq2	Wald	0.617001	down
538	Oligodendrocyte	P4HA1	-0.667637	0.018626	0.170457	pseudobulk	DESeq2	Wald	0.667637	down
539	Oligodendrocyte	CCP110	-0.304346	0.0186442	0.170457	pseudobulk	DESeq2	Wald	0.304346	down
540	Oligodendrocyte	RHOU	0.412255	0.0187665	0.171016	pseudobulk	DESeq2	Wald	0.412255	up
541	Oligodendrocyte	ANKMY1	0.420206	0.0187747	0.171016	pseudobulk	DESeq2	Wald	0.420206	up
542	Oligodendrocyte	PPP2R3C	-0.389072	0.0189824	0.171328	pseudobulk	DESeq2	Wald	0.389072	down
543	Oligodendrocyte	LINC01102	0.480671	0.0189584	0.171328	pseudobulk	DESeq2	Wald	0.480671	up
544	Oligodendrocyte	NMT1	-0.478984	0.0189809	0.171328	pseudobulk	DESeq2	Wald	0.478984	down
545	Oligodendrocyte	CYP20A1	-0.281388	0.0188913	0.171328	pseudobulk	DESeq2	Wald	0.281388	down
546	Oligodendrocyte	ST3GAL6	-0.394504	0.0189082	0.171328	pseudobulk	DESeq2	Wald	0.394504	down
547	Oligodendrocyte	C5orf64	0.458769	0.019108	0.172146	pseudobulk	DESeq2	Wald	0.458769	up
548	Oligodendrocyte	LRP2	-0.533247	0.0192301	0.17266	pseudobulk	DESeq2	Wald	0.533247	down
549	Oligodendrocyte	SNCA	-0.311351	0.019235	0.17266	pseudobulk	DESeq2	Wald	0.311351	down
550	Oligodendrocyte	CES4A	0.514703	0.019283	0.172777	pseudobulk	DESeq2	Wald	0.514703	up
551	Oligodendrocyte	AC012459.1	0.51382	0.0193555	0.173112	pseudobulk	DESeq2	Wald	0.51382	up
552	Oligodendrocyte	EVA1C	0.293502	0.0194332	0.17318	pseudobulk	DESeq2	Wald	0.293502	up
553	Oligodendrocyte	FTCDNL1	0.565855	0.0194318	0.17318	pseudobulk	DESeq2	Wald	0.565855	up
554	Oligodendrocyte	CPEB3	-0.290007	0.0195235	0.1735	pseudobulk	DESeq2	Wald	0.290007	down
555	Oligodendrocyte	ANKRD13A	0.326801	0.0195612	0.1735	pseudobulk	DESeq2	Wald	0.326801	up
556	Oligodendrocyte	CARF	0.374841	0.0195745	0.1735	pseudobulk	DESeq2	Wald	0.374841	up
557	Oligodendrocyte	SLC22A15	0.274899	0.0196553	0.173903	pseudobulk	DESeq2	Wald	0.274899	up
558	Oligodendrocyte	BRSK1	0.457548	0.0197055	0.174036	pseudobulk	DESeq2	Wald	0.457548	up
559	Oligodendrocyte	SUPT20H	-0.426917	0.0199531	0.175908	pseudobulk	DESeq2	Wald	0.426917	down
560	Oligodendrocyte	GDPD1	-0.462666	0.0200173	0.17616	pseudobulk	DESeq2	Wald	0.462666	down
561	Oligodendrocyte	ZNF430	0.354781	0.0201498	0.176758	pseudobulk	DESeq2	Wald	0.354781	up
562	Oligodendrocyte	MAML2	0.524053	0.020157	0.176758	pseudobulk	DESeq2	Wald	0.524053	up
563	Oligodendrocyte	NCBP3	0.337687	0.0203138	0.177012	pseudobulk	DESeq2	Wald	0.337687	up
564	Oligodendrocyte	CLIP4	-0.321767	0.0203293	0.177012	pseudobulk	DESeq2	Wald	0.321767	down
565	Oligodendrocyte	RPL37A	-0.516239	0.0203064	0.177012	pseudobulk	DESeq2	Wald	0.516239	down
566	Oligodendrocyte	RPE	0.395295	0.0202259	0.177012	pseudobulk	DESeq2	Wald	0.395295	up
567	Oligodendrocyte	PNPT1	-0.350039	0.0204181	0.177472	pseudobulk	DESeq2	Wald	0.350039	down
568	Oligodendrocyte	MDGA2	-0.683659	0.0204827	0.177721	pseudobulk	DESeq2	Wald	0.683659	down
569	Oligodendrocyte	SAFB	-0.32305	0.0205938	0.177747	pseudobulk	DESeq2	Wald	0.32305	down
570	Oligodendrocyte	WDR41	-0.278723	0.0205512	0.177747	pseudobulk	DESeq2	Wald	0.278723	down
571	Oligodendrocyte	UBE2D3	-0.276851	0.0205872	0.177747	pseudobulk	DESeq2	Wald	0.276851	down
572	Oligodendrocyte	GTF3C1	0.394796	0.0207194	0.177898	pseudobulk	DESeq2	Wald	0.394796	up
573	Oligodendrocyte	USP40	0.270275	0.0206675	0.177898	pseudobulk	DESeq2	Wald	0.270275	up
574	Oligodendrocyte	CPB2	1.02096	0.0207029	0.177898	pseudobulk	DESeq2	Wald	1.02096	up
575	Oligodendrocyte	SCP2	0.374605	0.0207697	0.17802	pseudobulk	DESeq2	Wald	0.374605	up
576	Oligodendrocyte	ANKRD12	-0.241905	0.0208446	0.178045	pseudobulk	DESeq2	Wald	0.241905	down
577	Oligodendrocyte	TEX2	0.316427	0.0208193	0.178045	pseudobulk	DESeq2	Wald	0.316427	up
578	Oligodendrocyte	PTPN1	0.492838	0.0208927	0.178147	pseudobulk	DESeq2	Wald	0.492838	up
579	Oligodendrocyte	AC079447.1	-0.38376	0.0209978	0.178735	pseudobulk	DESeq2	Wald	0.38376	down
580	Oligodendrocyte	NUFIP2	-0.397877	0.0210704	0.179044	pseudobulk	DESeq2	Wald	0.397877	down
581	Oligodendrocyte	CNOT2	-0.254474	0.0211199	0.179157	pseudobulk	DESeq2	Wald	0.254474	down
582	Oligodendrocyte	TRPC1	0.268913	0.0211593	0.179182	pseudobulk	DESeq2	Wald	0.268913	up
583	Oligodendrocyte	ARHGAP5	-0.294986	0.0212733	0.179839	pseudobulk	DESeq2	Wald	0.294986	down
584	Oligodendrocyte	ABHD2	0.381419	0.0214217	0.180526	pseudobulk	DESeq2	Wald	0.381419	up
585	Oligodendrocyte	BTBD10	0.317526	0.0214276	0.180526	pseudobulk	DESeq2	Wald	0.317526	up
586	Oligodendrocyte	MFSD6	0.226034	0.0216326	0.181943	pseudobulk	DESeq2	Wald	0.226034	up
587	Oligodendrocyte	ZBTB11	-0.486395	0.0217748	0.182827	pseudobulk	DESeq2	Wald	0.486395	down
588	Oligodendrocyte	CEP164	0.588302	0.0218797	0.183085	pseudobulk	DESeq2	Wald	0.588302	up
589	Oligodendrocyte	RBMX	-0.249022	0.0218725	0.183085	pseudobulk	DESeq2	Wald	0.249022	down
590	Oligodendrocyte	ZBTB7A	-0.376741	0.0219596	0.183443	pseudobulk	DESeq2	Wald	0.376741	down
591	Oligodendrocyte	EVI5	0.217359	0.0220497	0.183884	pseudobulk	DESeq2	Wald	0.217359	up
592	Oligodendrocyte	PPFIA2	0.364861	0.022102	0.184009	pseudobulk	DESeq2	Wald	0.364861	up
593	Oligodendrocyte	CELF4	-0.731199	0.0221498	0.184097	pseudobulk	DESeq2	Wald	0.731199	down
594	Oligodendrocyte	DDX39B	0.343055	0.0222393	0.18422	pseudobulk	DESeq2	Wald	0.343055	up
595	Oligodendrocyte	LRRC58	-0.351878	0.0222084	0.18422	pseudobulk	DESeq2	Wald	0.351878	down
596	Oligodendrocyte	KANSL3	0.34273	0.0223277	0.184643	pseudobulk	DESeq2	Wald	0.34273	up
597	Oligodendrocyte	LYPLAL1	-0.2545	0.0223816	0.184721	pseudobulk	DESeq2	Wald	0.2545	down
598	Oligodendrocyte	LCORL	-0.259073	0.022412	0.184721	pseudobulk	DESeq2	Wald	0.259073	down
599	Oligodendrocyte	EXOC6B	0.221092	0.0224696	0.184887	pseudobulk	DESeq2	Wald	0.221092	up
600	Oligodendrocyte	KLHDC10	0.405113	0.0226589	0.185826	pseudobulk	DESeq2	Wald	0.405113	up
601	Oligodendrocyte	CNDP2	0.335544	0.0226487	0.185826	pseudobulk	DESeq2	Wald	0.335544	up
602	Oligodendrocyte	SPECC1L	-0.235472	0.0227827	0.186531	pseudobulk	DESeq2	Wald	0.235472	down
603	Oligodendrocyte	RHOBTB3	-0.433976	0.0229346	0.186626	pseudobulk	DESeq2	Wald	0.433976	down
604	Oligodendrocyte	PPP3R1	-0.260131	0.0229374	0.186626	pseudobulk	DESeq2	Wald	0.260131	down
605	Oligodendrocyte	SERINC5	0.256973	0.0229456	0.186626	pseudobulk	DESeq2	Wald	0.256973	up
606	Oligodendrocyte	SPG7	0.432673	0.022849	0.186626	pseudobulk	DESeq2	Wald	0.432673	up
607	Oligodendrocyte	CEP97	-0.275161	0.0230359	0.187053	pseudobulk	DESeq2	Wald	0.275161	down
608	Oligodendrocyte	AL050309.1	0.500788	0.0231578	0.187734	pseudobulk	DESeq2	Wald	0.500788	up
609	Oligodendrocyte	AC073475.1	0.617211	0.0233046	0.18832	pseudobulk	DESeq2	Wald	0.617211	up
610	Oligodendrocyte	AL354809.1	0.485767	0.0233446	0.18832	pseudobulk	DESeq2	Wald	0.485767	up
611	Oligodendrocyte	ANAPC4	0.357874	0.0233122	0.18832	pseudobulk	DESeq2	Wald	0.357874	up
612	Oligodendrocyte	CARNS1	0.902328	0.0233846	0.188336	pseudobulk	DESeq2	Wald	0.902328	up
613	Oligodendrocyte	NDUFAF6	-0.438517	0.0234398	0.188473	pseudobulk	DESeq2	Wald	0.438517	down
614	Oligodendrocyte	XPO4	0.20642	0.023623	0.189637	pseudobulk	DESeq2	Wald	0.20642	up
615	Oligodendrocyte	PELI1	-0.308377	0.0237412	0.189968	pseudobulk	DESeq2	Wald	0.308377	down
616	Oligodendrocyte	CDH2	-0.390726	0.0237152	0.189968	pseudobulk	DESeq2	Wald	0.390726	down
617	Oligodendrocyte	PLPP3	0.472649	0.0239219	0.191104	pseudobulk	DESeq2	Wald	0.472649	up
618	Oligodendrocyte	AMY2B	0.594233	0.0240038	0.191398	pseudobulk	DESeq2	Wald	0.594233	up
619	Oligodendrocyte	FAM66B	0.556968	0.0240363	0.191398	pseudobulk	DESeq2	Wald	0.556968	up
620	Oligodendrocyte	MYT1L	-0.635826	0.024139	0.191907	pseudobulk	DESeq2	Wald	0.635826	down
621	Oligodendrocyte	VPS39	0.358887	0.0242737	0.192668	pseudobulk	DESeq2	Wald	0.358887	up
622	Oligodendrocyte	MCU	-0.321998	0.024709	0.193543	pseudobulk	DESeq2	Wald	0.321998	down
623	Oligodendrocyte	NCOA3	0.314916	0.0246732	0.193543	pseudobulk	DESeq2	Wald	0.314916	up
624	Oligodendrocyte	ACAD11	0.291141	0.0246488	0.193543	pseudobulk	DESeq2	Wald	0.291141	up
625	Oligodendrocyte	TBC1D2	0.410959	0.0246194	0.193543	pseudobulk	DESeq2	Wald	0.410959	up
626	Oligodendrocyte	PNPLA8	-0.428142	0.0247368	0.193543	pseudobulk	DESeq2	Wald	0.428142	down
627	Oligodendrocyte	EMC10	0.756627	0.0245407	0.193543	pseudobulk	DESeq2	Wald	0.756627	up
628	Oligodendrocyte	NCOA5	-0.396676	0.024495	0.193543	pseudobulk	DESeq2	Wald	0.396676	down
629	Oligodendrocyte	KCTD8	-0.569837	0.0247337	0.193543	pseudobulk	DESeq2	Wald	0.569837	down
630	Oligodendrocyte	CPLANE1	0.2455	0.0246565	0.193543	pseudobulk	DESeq2	Wald	0.2455	up
631	Oligodendrocyte	TOB2	-0.548092	0.0250577	0.195744	pseudobulk	DESeq2	Wald	0.548092	down
632	Oligodendrocyte	DMTF1	-0.187476	0.025292	0.19664	pseudobulk	DESeq2	Wald	0.187476	down
633	Oligodendrocyte	DDHD1	0.413146	0.0252357	0.19664	pseudobulk	DESeq2	Wald	0.413146	up
634	Oligodendrocyte	HSP90AA1	-0.369607	0.025285	0.19664	pseudobulk	DESeq2	Wald	0.369607	down
635	Oligodendrocyte	TNS1	0.515386	0.0255744	0.198247	pseudobulk	DESeq2	Wald	0.515386	up
636	Oligodendrocyte	UCHL5	-0.417253	0.0255789	0.198247	pseudobulk	DESeq2	Wald	0.417253	down
637	Oligodendrocyte	GIPC1	0.526711	0.025655	0.198525	pseudobulk	DESeq2	Wald	0.526711	up
638	Oligodendrocyte	MTUS2	-0.643871	0.0257617	0.199038	pseudobulk	DESeq2	Wald	0.643871	down
639	Oligodendrocyte	AC007221.1	0.79049	0.0260315	0.200495	pseudobulk	DESeq2	Wald	0.79049	up
640	Oligodendrocyte	SOX5	-0.584805	0.0260311	0.200495	pseudobulk	DESeq2	Wald	0.584805	down
641	Oligodendrocyte	TNNI3K	0.457792	0.0264621	0.201621	pseudobulk	DESeq2	Wald	0.457792	up
642	Oligodendrocyte	ECE1	-0.447898	0.0264959	0.201621	pseudobulk	DESeq2	Wald	0.447898	down
643	Oligodendrocyte	TAF2	0.283299	0.0262436	0.201621	pseudobulk	DESeq2	Wald	0.283299	up
644	Oligodendrocyte	MCF2L2	-0.408448	0.0263772	0.201621	pseudobulk	DESeq2	Wald	0.408448	down
645	Oligodendrocyte	TENT4B	-0.417239	0.0264675	0.201621	pseudobulk	DESeq2	Wald	0.417239	down
646	Oligodendrocyte	CNTN1	-0.470245	0.0265044	0.201621	pseudobulk	DESeq2	Wald	0.470245	down
647	Oligodendrocyte	KLHL24	-0.218134	0.0263558	0.201621	pseudobulk	DESeq2	Wald	0.218134	down
648	Oligodendrocyte	FNBP4	0.306714	0.0264864	0.201621	pseudobulk	DESeq2	Wald	0.306714	up
649	Oligodendrocyte	RNF213	0.761263	0.0267865	0.203454	pseudobulk	DESeq2	Wald	0.761263	up
650	Oligodendrocyte	ARMCX5-GPRASP2	-0.631183	0.0270035	0.203536	pseudobulk	DESeq2	Wald	0.631183	down
651	Oligodendrocyte	ZFP91	-0.335769	0.026893	0.203536	pseudobulk	DESeq2	Wald	0.335769	down
652	Oligodendrocyte	GIT1	-0.306206	0.0268527	0.203536	pseudobulk	DESeq2	Wald	0.306206	down
653	Oligodendrocyte	SORT1	-0.202284	0.0269683	0.203536	pseudobulk	DESeq2	Wald	0.202284	down
654	Oligodendrocyte	ATXN7L1	-0.268874	0.0269496	0.203536	pseudobulk	DESeq2	Wald	0.268874	down
655	Oligodendrocyte	AC018362.1	-0.580814	0.027115	0.203754	pseudobulk	DESeq2	Wald	0.580814	down
656	Oligodendrocyte	NRG2	-0.734483	0.0271133	0.203754	pseudobulk	DESeq2	Wald	0.734483	down
657	Oligodendrocyte	SLC36A4	-0.342477	0.0278197	0.20852	pseudobulk	DESeq2	Wald	0.342477	down
658	Oligodendrocyte	LINC01170	0.641986	0.0278372	0.20852	pseudobulk	DESeq2	Wald	0.641986	up
659	Oligodendrocyte	SYT14	0.539539	0.0278758	0.20852	pseudobulk	DESeq2	Wald	0.539539	up
660	Oligodendrocyte	SLC35D1	0.285825	0.0280692	0.209649	pseudobulk	DESeq2	Wald	0.285825	up
661	Oligodendrocyte	LRP2BP	-0.592341	0.0281351	0.209823	pseudobulk	DESeq2	Wald	0.592341	down
662	Oligodendrocyte	EPM2A	0.358029	0.0283988	0.210889	pseudobulk	DESeq2	Wald	0.358029	up
663	Oligodendrocyte	ITPR2	-0.917307	0.0284547	0.210889	pseudobulk	DESeq2	Wald	0.917307	down
664	Oligodendrocyte	SHROOM1	-0.504705	0.0283971	0.210889	pseudobulk	DESeq2	Wald	0.504705	down
665	Oligodendrocyte	SELENOP	-0.522107	0.0286198	0.210889	pseudobulk	DESeq2	Wald	0.522107	down
666	Oligodendrocyte	GSTCD	0.492988	0.0284665	0.210889	pseudobulk	DESeq2	Wald	0.492988	up
667	Oligodendrocyte	GSN	0.385418	0.0285782	0.210889	pseudobulk	DESeq2	Wald	0.385418	up
668	Oligodendrocyte	RALGDS	-0.279536	0.028608	0.210889	pseudobulk	DESeq2	Wald	0.279536	down
669	Oligodendrocyte	MCCC2	0.347375	0.0285378	0.210889	pseudobulk	DESeq2	Wald	0.347375	up
670	Oligodendrocyte	HSPE1	-0.946877	0.0288313	0.212131	pseudobulk	DESeq2	Wald	0.946877	down
671	Oligodendrocyte	RNF34	0.475756	0.0288961	0.212292	pseudobulk	DESeq2	Wald	0.475756	up
672	Oligodendrocyte	VKORC1L1	0.333802	0.029035	0.212995	pseudobulk	DESeq2	Wald	0.333802	up
673	Oligodendrocyte	PPME1	0.354406	0.029141	0.213421	pseudobulk	DESeq2	Wald	0.354406	up
674	Oligodendrocyte	GOSR2	0.413991	0.0291795	0.213421	pseudobulk	DESeq2	Wald	0.413991	up
675	Oligodendrocyte	PDK4	-0.761317	0.0292894	0.213908	pseudobulk	DESeq2	Wald	0.761317	down
676	Oligodendrocyte	KLHL5	0.466337	0.0293732	0.214203	pseudobulk	DESeq2	Wald	0.466337	up
677	Oligodendrocyte	ARNT2	0.289314	0.0295084	0.214872	pseudobulk	DESeq2	Wald	0.289314	up
678	Oligodendrocyte	CTNND2	0.175839	0.0297019	0.215962	pseudobulk	DESeq2	Wald	0.175839	up
679	Oligodendrocyte	NBEA	-0.299436	0.0298102	0.21643	pseudobulk	DESeq2	Wald	0.299436	down
680	Oligodendrocyte	STOX2	0.239601	0.0300414	0.217789	pseudobulk	DESeq2	Wald	0.239601	up
681	Oligodendrocyte	GCDH	-0.460492	0.0300918	0.217835	pseudobulk	DESeq2	Wald	0.460492	down
682	Oligodendrocyte	HERC2	0.245044	0.0302228	0.218143	pseudobulk	DESeq2	Wald	0.245044	up
683	Oligodendrocyte	DUSP22	0.337494	0.030186	0.218143	pseudobulk	DESeq2	Wald	0.337494	up
684	Oligodendrocyte	RSBN1L	-0.215978	0.030282	0.218252	pseudobulk	DESeq2	Wald	0.215978	down
685	Oligodendrocyte	C12orf4	-0.404751	0.0304253	0.218552	pseudobulk	DESeq2	Wald	0.404751	down
686	Oligodendrocyte	TTC33	-0.296413	0.030402	0.218552	pseudobulk	DESeq2	Wald	0.296413	down
687	Oligodendrocyte	BICD1	0.225901	0.0304565	0.218552	pseudobulk	DESeq2	Wald	0.225901	up
688	Oligodendrocyte	ATP2C1	-0.248507	0.0307176	0.219885	pseudobulk	DESeq2	Wald	0.248507	down
689	Oligodendrocyte	CD55	0.554165	0.0307313	0.219885	pseudobulk	DESeq2	Wald	0.554165	up
690	Oligodendrocyte	KIAA0825	0.430373	0.0308719	0.220571	pseudobulk	DESeq2	Wald	0.430373	up
691	Oligodendrocyte	AASS	0.398071	0.0312205	0.220791	pseudobulk	DESeq2	Wald	0.398071	up
692	Oligodendrocyte	TTL	0.371511	0.0311465	0.220791	pseudobulk	DESeq2	Wald	0.371511	up
693	Oligodendrocyte	SH3D19	0.241274	0.0310628	0.220791	pseudobulk	DESeq2	Wald	0.241274	up
694	Oligodendrocyte	FOLH1	0.270982	0.0310194	0.220791	pseudobulk	DESeq2	Wald	0.270982	up
695	Oligodendrocyte	UBE2H	0.196406	0.0313171	0.220791	pseudobulk	DESeq2	Wald	0.196406	up
696	Oligodendrocyte	RAB4B	0.440081	0.0310829	0.220791	pseudobulk	DESeq2	Wald	0.440081	up
697	Oligodendrocyte	PARL	0.317496	0.0313255	0.220791	pseudobulk	DESeq2	Wald	0.317496	up
698	Oligodendrocyte	NECTIN1	0.400179	0.0313499	0.220791	pseudobulk	DESeq2	Wald	0.400179	up
699	Oligodendrocyte	SAMD8	0.307154	0.0312948	0.220791	pseudobulk	DESeq2	Wald	0.307154	up
700	Oligodendrocyte	FBXO11	-0.155916	0.0310725	0.220791	pseudobulk	DESeq2	Wald	0.155916	down
701	Oligodendrocyte	CMTM5	1.03363	0.0314958	0.221503	pseudobulk	DESeq2	Wald	1.03363	up
702	Oligodendrocyte	EMC2	-0.247229	0.0317474	0.221881	pseudobulk	DESeq2	Wald	0.247229	down
703	Oligodendrocyte	PLEKHA7	-0.593609	0.0316653	0.221881	pseudobulk	DESeq2	Wald	0.593609	down
704	Oligodendrocyte	KIAA0319L	0.280192	0.0317503	0.221881	pseudobulk	DESeq2	Wald	0.280192	up
705	Oligodendrocyte	CDH1	0.533084	0.031697	0.221881	pseudobulk	DESeq2	Wald	0.533084	up
706	Oligodendrocyte	JAM3	0.177846	0.0317743	0.221881	pseudobulk	DESeq2	Wald	0.177846	up
707	Oligodendrocyte	LINC01608	0.314174	0.0319041	0.222472	pseudobulk	DESeq2	Wald	0.314174	up
708	Oligodendrocyte	MAT2A	-0.355709	0.0321017	0.223535	pseudobulk	DESeq2	Wald	0.355709	down
709	Oligodendrocyte	AC096564.1	-0.485135	0.032342	0.224574	pseudobulk	DESeq2	Wald	0.485135	down
710	Oligodendrocyte	NAA50	-0.437426	0.0323343	0.224574	pseudobulk	DESeq2	Wald	0.437426	down
711	Oligodendrocyte	MARK2	-0.248858	0.0324632	0.2251	pseudobulk	DESeq2	Wald	0.248858	down
712	Oligodendrocyte	CDK13	-0.15337	0.0325636	0.22526	pseudobulk	DESeq2	Wald	0.15337	down
713	Oligodendrocyte	ZNF337-AS1	0.700398	0.0325776	0.22526	pseudobulk	DESeq2	Wald	0.700398	up
714	Oligodendrocyte	FKBP5	-1.1355	0.0326919	0.225734	pseudobulk	DESeq2	Wald	1.1355	down
715	Oligodendrocyte	CXXC4	-0.612678	0.0328198	0.226301	pseudobulk	DESeq2	Wald	0.612678	down
716	Oligodendrocyte	CCDC59	-0.616241	0.0329087	0.226597	pseudobulk	DESeq2	Wald	0.616241	down
717	Oligodendrocyte	SECISBP2	0.40283	0.0330102	0.226979	pseudobulk	DESeq2	Wald	0.40283	up
718	Oligodendrocyte	NEK3	0.541777	0.0331606	0.227696	pseudobulk	DESeq2	Wald	0.541777	up
719	Oligodendrocyte	CLIC4	0.243996	0.0333952	0.228989	pseudobulk	DESeq2	Wald	0.243996	up
720	Oligodendrocyte	DTD2	-0.409659	0.0334612	0.229124	pseudobulk	DESeq2	Wald	0.409659	down
721	Oligodendrocyte	CKLF	-0.599631	0.0335713	0.229241	pseudobulk	DESeq2	Wald	0.599631	down
722	Oligodendrocyte	ACYP2	0.294257	0.0335253	0.229241	pseudobulk	DESeq2	Wald	0.294257	up
723	Oligodendrocyte	BACE1	0.384015	0.0339672	0.231305	pseudobulk	DESeq2	Wald	0.384015	up
724	Oligodendrocyte	METTL15	0.246928	0.0339562	0.231305	pseudobulk	DESeq2	Wald	0.246928	up
725	Oligodendrocyte	PDS5A	-0.317023	0.0342437	0.232867	pseudobulk	DESeq2	Wald	0.317023	down
726	Oligodendrocyte	LEPR	-0.88304	0.0342957	0.2329	pseudobulk	DESeq2	Wald	0.88304	down
727	Oligodendrocyte	PRKG1	-0.631135	0.0344259	0.233463	pseudobulk	DESeq2	Wald	0.631135	down
728	Oligodendrocyte	MID1IP1	-0.77761	0.0345835	0.233613	pseudobulk	DESeq2	Wald	0.77761	down
729	Oligodendrocyte	YARS	-0.71992	0.03459	0.233613	pseudobulk	DESeq2	Wald	0.71992	down
730	Oligodendrocyte	DTNA	-0.566341	0.0345362	0.233613	pseudobulk	DESeq2	Wald	0.566341	down
731	Oligodendrocyte	ZFAND5	-0.615498	0.0348075	0.23476	pseudobulk	DESeq2	Wald	0.615498	down
732	Oligodendrocyte	PLLP	0.423824	0.034915	0.235109	pseudobulk	DESeq2	Wald	0.423824	up
733	Oligodendrocyte	EEF1D	-0.395405	0.0349544	0.235109	pseudobulk	DESeq2	Wald	0.395405	down
734	Oligodendrocyte	SYT9	-0.319474	0.0352725	0.235643	pseudobulk	DESeq2	Wald	0.319474	down
735	Oligodendrocyte	MAPKAPK5	0.352106	0.0352046	0.235643	pseudobulk	DESeq2	Wald	0.352106	up
736	Oligodendrocyte	APPL2	-0.363795	0.0352131	0.235643	pseudobulk	DESeq2	Wald	0.363795	down
737	Oligodendrocyte	VGLL4	-0.284426	0.0351337	0.235643	pseudobulk	DESeq2	Wald	0.284426	down
738	Oligodendrocyte	PPCDC	0.288276	0.0352464	0.235643	pseudobulk	DESeq2	Wald	0.288276	up
739	Oligodendrocyte	BBS2	-0.409435	0.0353645	0.235939	pseudobulk	DESeq2	Wald	0.409435	down
740	Oligodendrocyte	GALNT10	0.559793	0.0355468	0.236231	pseudobulk	DESeq2	Wald	0.559793	up
741	Oligodendrocyte	ZNF189	0.649864	0.0355519	0.236231	pseudobulk	DESeq2	Wald	0.649864	up
742	Oligodendrocyte	KLHL21	-0.668409	0.0355221	0.236231	pseudobulk	DESeq2	Wald	0.668409	down
743	Oligodendrocyte	CREG2	0.699816	0.0356637	0.236655	pseudobulk	DESeq2	Wald	0.699816	up
744	Oligodendrocyte	OSBPL5	0.396666	0.0357563	0.236952	pseudobulk	DESeq2	Wald	0.396666	up
745	Oligodendrocyte	SPATA22	0.765104	0.0359369	0.237829	pseudobulk	DESeq2	Wald	0.765104	up
746	Oligodendrocyte	YIPF4	0.226854	0.0360561	0.238243	pseudobulk	DESeq2	Wald	0.226854	up
747	Oligodendrocyte	NIM1K	0.412726	0.036096	0.238243	pseudobulk	DESeq2	Wald	0.412726	up
748	Oligodendrocyte	ARRDC3	-0.822828	0.0361639	0.238293	pseudobulk	DESeq2	Wald	0.822828	down
749	Oligodendrocyte	RALGAPA2	-0.348908	0.0362	0.238293	pseudobulk	DESeq2	Wald	0.348908	down
750	Oligodendrocyte	TANC2	-0.425162	0.0363919	0.238445	pseudobulk	DESeq2	Wald	0.425162	down
751	Oligodendrocyte	KLHL32	0.212783	0.0364599	0.238445	pseudobulk	DESeq2	Wald	0.212783	up
752	Oligodendrocyte	ZFY	-0.427791	0.036513	0.238445	pseudobulk	DESeq2	Wald	0.427791	down
753	Oligodendrocyte	ALG13	-0.2156	0.0364696	0.238445	pseudobulk	DESeq2	Wald	0.2156	down
754	Oligodendrocyte	FBXW4	0.191985	0.0365065	0.238445	pseudobulk	DESeq2	Wald	0.191985	up
755	Oligodendrocyte	HTRA1	-0.453414	0.0364516	0.238445	pseudobulk	DESeq2	Wald	0.453414	down
756	Oligodendrocyte	C2orf69	-0.582115	0.0365973	0.23868	pseudobulk	DESeq2	Wald	0.582115	down
757	Oligodendrocyte	AP4S1	0.265938	0.0367085	0.23909	pseudobulk	DESeq2	Wald	0.265938	up
758	Oligodendrocyte	NSUN6	0.234384	0.0368232	0.23952	pseudobulk	DESeq2	Wald	0.234384	up
759	Oligodendrocyte	KIF21A	-0.251495	0.0371438	0.240189	pseudobulk	DESeq2	Wald	0.251495	down
760	Oligodendrocyte	EIF5	-0.432096	0.0371692	0.240189	pseudobulk	DESeq2	Wald	0.432096	down
761	Oligodendrocyte	CWF19L2	-0.269035	0.0370205	0.240189	pseudobulk	DESeq2	Wald	0.269035	down
762	Oligodendrocyte	CALN1	-0.986448	0.0371484	0.240189	pseudobulk	DESeq2	Wald	0.986448	down
763	Oligodendrocyte	SLC30A4	-0.346419	0.0370476	0.240189	pseudobulk	DESeq2	Wald	0.346419	down
764	Oligodendrocyte	ELMO2	0.391822	0.0372987	0.240467	pseudobulk	DESeq2	Wald	0.391822	up
765	Oligodendrocyte	FNDC3B	-0.341522	0.0373097	0.240467	pseudobulk	DESeq2	Wald	0.341522	down
766	Oligodendrocyte	PRKRA	-0.475825	0.0373832	0.240627	pseudobulk	DESeq2	Wald	0.475825	down
767	Oligodendrocyte	RASGRP3	-0.383846	0.0375951	0.241613	pseudobulk	DESeq2	Wald	0.383846	down
768	Oligodendrocyte	AP3S1	-0.432213	0.0376342	0.241613	pseudobulk	DESeq2	Wald	0.432213	down
769	Oligodendrocyte	DUSP10	0.600973	0.037698	0.241708	pseudobulk	DESeq2	Wald	0.600973	up
770	Oligodendrocyte	GPD2	0.302858	0.0378837	0.242584	pseudobulk	DESeq2	Wald	0.302858	up
771	Oligodendrocyte	S100PBP	0.368201	0.0381077	0.243466	pseudobulk	DESeq2	Wald	0.368201	up
772	Oligodendrocyte	KCNAB1	0.770921	0.0381201	0.243466	pseudobulk	DESeq2	Wald	0.770921	up
773	Oligodendrocyte	WASHC3	0.427634	0.0382148	0.243755	pseudobulk	DESeq2	Wald	0.427634	up
774	Oligodendrocyte	PLGRKT	0.336928	0.0383149	0.243764	pseudobulk	DESeq2	Wald	0.336928	up
775	Oligodendrocyte	ZC3H7A	-0.354628	0.0382988	0.243764	pseudobulk	DESeq2	Wald	0.354628	down
776	Oligodendrocyte	POT1-AS1	-0.384909	0.0385668	0.244735	pseudobulk	DESeq2	Wald	0.384909	down
777	Oligodendrocyte	ITGA2	0.290734	0.0385239	0.244735	pseudobulk	DESeq2	Wald	0.290734	up
778	Oligodendrocyte	SORL1	-0.556746	0.0386742	0.245102	pseudobulk	DESeq2	Wald	0.556746	down
779	Oligodendrocyte	EPB41L4A	-0.899687	0.0389536	0.245913	pseudobulk	DESeq2	Wald	0.899687	down
780	Oligodendrocyte	PEX5L	-0.259156	0.0391519	0.245913	pseudobulk	DESeq2	Wald	0.259156	down
781	Oligodendrocyte	CLCA4	-0.6968	0.039158	0.245913	pseudobulk	DESeq2	Wald	0.6968	down
782	Oligodendrocyte	SACM1L	0.273901	0.0391716	0.245913	pseudobulk	DESeq2	Wald	0.273901	up
783	Oligodendrocyte	G3BP2	0.317978	0.0392007	0.245913	pseudobulk	DESeq2	Wald	0.317978	up
784	Oligodendrocyte	LINC01099	-0.844457	0.039088	0.245913	pseudobulk	DESeq2	Wald	0.844457	down
785	Oligodendrocyte	CREBBP	-0.247135	0.0388835	0.245913	pseudobulk	DESeq2	Wald	0.247135	down
786	Oligodendrocyte	MBNL1	-0.287225	0.0391113	0.245913	pseudobulk	DESeq2	Wald	0.287225	down
787	Oligodendrocyte	COMMD1	0.231429	0.0392534	0.245931	pseudobulk	DESeq2	Wald	0.231429	up
788	Oligodendrocyte	GOLGA1	0.442133	0.0395611	0.246919	pseudobulk	DESeq2	Wald	0.442133	up
789	Oligodendrocyte	ARHGEF9	0.344769	0.0395274	0.246919	pseudobulk	DESeq2	Wald	0.344769	up
790	Oligodendrocyte	RIC8B	-0.232821	0.0395292	0.246919	pseudobulk	DESeq2	Wald	0.232821	down
791	Oligodendrocyte	PPP2R3A	0.217843	0.0398073	0.247829	pseudobulk	DESeq2	Wald	0.217843	up
792	Oligodendrocyte	HSPA9	-0.421639	0.0397898	0.247829	pseudobulk	DESeq2	Wald	0.421639	down
793	Oligodendrocyte	ENOSF1	0.308545	0.0402148	0.249109	pseudobulk	DESeq2	Wald	0.308545	up
794	Oligodendrocyte	SCGB2B2	0.229187	0.040145	0.249109	pseudobulk	DESeq2	Wald	0.229187	up
795	Oligodendrocyte	MOG	0.406865	0.0401983	0.249109	pseudobulk	DESeq2	Wald	0.406865	up
796	Oligodendrocyte	PPP1R9A	-0.365027	0.0401799	0.249109	pseudobulk	DESeq2	Wald	0.365027	down
797	Oligodendrocyte	HIBCH	-0.279504	0.0402895	0.24926	pseudobulk	DESeq2	Wald	0.279504	down
798	Oligodendrocyte	PFKL	0.526179	0.0406246	0.251018	pseudobulk	DESeq2	Wald	0.526179	up
799	Oligodendrocyte	VAPA	-0.227191	0.0407615	0.251549	pseudobulk	DESeq2	Wald	0.227191	down
800	Oligodendrocyte	PALM2-AKAP2	0.21029	0.0409099	0.25215	pseudobulk	DESeq2	Wald	0.21029	up
801	Oligodendrocyte	EWSR1	-0.266493	0.0409855	0.252227	pseudobulk	DESeq2	Wald	0.266493	down
802	Oligodendrocyte	NCOA2	-0.18185	0.0410246	0.252227	pseudobulk	DESeq2	Wald	0.18185	down
803	Oligodendrocyte	GABRB1	-0.660776	0.0411535	0.252705	pseudobulk	DESeq2	Wald	0.660776	down
804	Oligodendrocyte	MAU2	0.293478	0.0413608	0.253034	pseudobulk	DESeq2	Wald	0.293478	up
805	Oligodendrocyte	ADIPOR2	-0.365463	0.0413138	0.253034	pseudobulk	DESeq2	Wald	0.365463	down
806	Oligodendrocyte	AC018730.1	0.661535	0.0413497	0.253034	pseudobulk	DESeq2	Wald	0.661535	up
807	Oligodendrocyte	MYO18A	0.237314	0.0415779	0.254047	pseudobulk	DESeq2	Wald	0.237314	up
808	Oligodendrocyte	ZNRF2	0.395211	0.0417721	0.254918	pseudobulk	DESeq2	Wald	0.395211	up
809	Oligodendrocyte	AREL1	0.339711	0.0419635	0.25577	pseudobulk	DESeq2	Wald	0.339711	up
810	Oligodendrocyte	TMC6	-0.419832	0.0421847	0.256801	pseudobulk	DESeq2	Wald	0.419832	down
811	Oligodendrocyte	EFS	0.732414	0.0423788	0.257467	pseudobulk	DESeq2	Wald	0.732414	up
812	Oligodendrocyte	TP53BP1	0.305353	0.0423983	0.257467	pseudobulk	DESeq2	Wald	0.305353	up
813	Oligodendrocyte	TANGO6	0.262861	0.0425223	0.257902	pseudobulk	DESeq2	Wald	0.262861	up
814	Oligodendrocyte	DYNC1H1	0.233858	0.0426831	0.25856	pseudobulk	DESeq2	Wald	0.233858	up
815	Oligodendrocyte	MORF4L2	-0.476076	0.0429002	0.259556	pseudobulk	DESeq2	Wald	0.476076	down
816	Oligodendrocyte	EEFSEC	0.468309	0.0429547	0.259568	pseudobulk	DESeq2	Wald	0.468309	up
817	Oligodendrocyte	ENTPD1-AS1	0.406824	0.0431826	0.260626	pseudobulk	DESeq2	Wald	0.406824	up
818	Oligodendrocyte	ZNF135	0.412263	0.0434121	0.260852	pseudobulk	DESeq2	Wald	0.412263	up
819	Oligodendrocyte	SLC25A32	-0.510773	0.0434264	0.260852	pseudobulk	DESeq2	Wald	0.510773	down
820	Oligodendrocyte	AC006148.1	-0.489795	0.0432802	0.260852	pseudobulk	DESeq2	Wald	0.489795	down
821	Oligodendrocyte	R3HDM1	0.215283	0.0434312	0.260852	pseudobulk	DESeq2	Wald	0.215283	up
822	Oligodendrocyte	BOK	-0.469568	0.0435285	0.261118	pseudobulk	DESeq2	Wald	0.469568	down
823	Oligodendrocyte	POC1B	0.354945	0.0439555	0.26336	pseudobulk	DESeq2	Wald	0.354945	up
824	Oligodendrocyte	SLC30A6	-0.341424	0.0444285	0.265058	pseudobulk	DESeq2	Wald	0.341424	down
825	Oligodendrocyte	SPSB1	-0.545937	0.0443609	0.265058	pseudobulk	DESeq2	Wald	0.545937	down
826	Oligodendrocyte	SERPINI1	-0.374932	0.0444537	0.265058	pseudobulk	DESeq2	Wald	0.374932	down
827	Oligodendrocyte	ZNF609	0.229912	0.0443799	0.265058	pseudobulk	DESeq2	Wald	0.229912	up
828	Oligodendrocyte	AC016597.1	-0.3546	0.0446949	0.266174	pseudobulk	DESeq2	Wald	0.3546	down
829	Oligodendrocyte	KIAA0586	-0.357712	0.0448147	0.266246	pseudobulk	DESeq2	Wald	0.357712	down
830	Oligodendrocyte	HERC1	0.176384	0.0447786	0.266246	pseudobulk	DESeq2	Wald	0.176384	up
831	Oligodendrocyte	MKLN1	-0.248918	0.044962	0.266479	pseudobulk	DESeq2	Wald	0.248918	down
832	Oligodendrocyte	EXTL3	-0.363566	0.0449576	0.266479	pseudobulk	DESeq2	Wald	0.363566	down
833	Oligodendrocyte	PRRG1	-0.318959	0.04511	0.266716	pseudobulk	DESeq2	Wald	0.318959	down
834	Oligodendrocyte	GPATCH2L	0.210016	0.0451008	0.266716	pseudobulk	DESeq2	Wald	0.210016	up
835	Oligodendrocyte	TTC7A	0.231639	0.0452735	0.267362	pseudobulk	DESeq2	Wald	0.231639	up
836	Oligodendrocyte	MOB4	-0.425355	0.0457217	0.269687	pseudobulk	DESeq2	Wald	0.425355	down
837	Oligodendrocyte	CORO1C	-0.361419	0.0459412	0.269974	pseudobulk	DESeq2	Wald	0.361419	down
838	Oligodendrocyte	PCGF5	-0.246596	0.0460838	0.269974	pseudobulk	DESeq2	Wald	0.246596	down
839	Oligodendrocyte	TNIK	0.388361	0.0459115	0.269974	pseudobulk	DESeq2	Wald	0.388361	up
840	Oligodendrocyte	WDR27	0.373841	0.0458618	0.269974	pseudobulk	DESeq2	Wald	0.373841	up
841	Oligodendrocyte	UBE3B	0.290679	0.0460909	0.269974	pseudobulk	DESeq2	Wald	0.290679	up
842	Oligodendrocyte	TSEN2	0.341086	0.0460985	0.269974	pseudobulk	DESeq2	Wald	0.341086	up
843	Oligodendrocyte	LRRC37A3	-0.487826	0.0461666	0.270053	pseudobulk	DESeq2	Wald	0.487826	down
844	Oligodendrocyte	CACNA1A	-0.549722	0.0462453	0.270193	pseudobulk	DESeq2	Wald	0.549722	down
845	Oligodendrocyte	ELF1	-0.26135	0.0465783	0.271496	pseudobulk	DESeq2	Wald	0.26135	down
846	Oligodendrocyte	LARP1	-0.232934	0.0465618	0.271496	pseudobulk	DESeq2	Wald	0.232934	down
847	Oligodendrocyte	TPT1-AS1	0.268892	0.0466843	0.271793	pseudobulk	DESeq2	Wald	0.268892	up
848	Oligodendrocyte	ATM	-0.181366	0.0467976	0.272132	pseudobulk	DESeq2	Wald	0.181366	down
849	Oligodendrocyte	SASH1	-0.241787	0.0469565	0.272414	pseudobulk	DESeq2	Wald	0.241787	down
850	Oligodendrocyte	DPYSL5	-0.694165	0.0469424	0.272414	pseudobulk	DESeq2	Wald	0.694165	down
851	Oligodendrocyte	GSTA4	0.335499	0.0471064	0.272963	pseudobulk	DESeq2	Wald	0.335499	up
852	Oligodendrocyte	CHD9	-0.204003	0.0472994	0.27376	pseudobulk	DESeq2	Wald	0.204003	down
853	Oligodendrocyte	CRBN	-0.31766	0.0474235	0.274157	pseudobulk	DESeq2	Wald	0.31766	down
854	Oligodendrocyte	RAB11FIP2	-0.297649	0.047639	0.275081	pseudobulk	DESeq2	Wald	0.297649	down
855	Oligodendrocyte	CDC42	0.317405	0.0478717	0.276101	pseudobulk	DESeq2	Wald	0.317405	up
856	Oligodendrocyte	FLRT2	-0.784596	0.0481384	0.276804	pseudobulk	DESeq2	Wald	0.784596	down
857	Oligodendrocyte	CD99L2	0.254069	0.048274	0.276804	pseudobulk	DESeq2	Wald	0.254069	up
858	Oligodendrocyte	USO1	0.268008	0.0481536	0.276804	pseudobulk	DESeq2	Wald	0.268008	up
859	Oligodendrocyte	TMEM108	-0.738453	0.0481922	0.276804	pseudobulk	DESeq2	Wald	0.738453	down
860	Oligodendrocyte	PLPPR1	0.317001	0.0482679	0.276804	pseudobulk	DESeq2	Wald	0.317001	up
861	Oligodendrocyte	ZNF195	0.416874	0.0483772	0.277074	pseudobulk	DESeq2	Wald	0.416874	up
862	Oligodendrocyte	PDLIM5	-0.333468	0.0485537	0.277121	pseudobulk	DESeq2	Wald	0.333468	down
863	Oligodendrocyte	DMXL2	0.283508	0.0485159	0.277121	pseudobulk	DESeq2	Wald	0.283508	up
864	Oligodendrocyte	AMD1	-0.313792	0.0485345	0.277121	pseudobulk	DESeq2	Wald	0.313792	down
865	Oligodendrocyte	SPRED1	-0.397977	0.0487098	0.277691	pseudobulk	DESeq2	Wald	0.397977	down
866	Oligodendrocyte	LPP	-0.259342	0.0488277	0.278042	pseudobulk	DESeq2	Wald	0.259342	down
867	Oligodendrocyte	PRKD1	-0.320237	0.0489113	0.278197	pseudobulk	DESeq2	Wald	0.320237	down
868	Oligodendrocyte	LINC01135	0.279237	0.0489745	0.278236	pseudobulk	DESeq2	Wald	0.279237	up
869	Oligodendrocyte	PRR18	0.573353	0.0491725	0.27904	pseudobulk	DESeq2	Wald	0.573353	up
870	Oligodendrocyte	BNIP3L	-0.403535	0.0492293	0.279042	pseudobulk	DESeq2	Wald	0.403535	down
871	Oligodendrocyte	TMCC1	0.156585	0.0495579	0.28026	pseudobulk	DESeq2	Wald	0.156585	up
872	Oligodendrocyte	YME1L1	0.321562	0.0495408	0.28026	pseudobulk	DESeq2	Wald	0.321562	up
873	Oligodendrocyte	BCO2	-0.624732	0.049678	0.280618	pseudobulk	DESeq2	Wald	0.624732	down
874	Oligodendrocyte	JAKMIP3	-0.498065	0.0498506	0.281272	pseudobulk	DESeq2	Wald	0.498065	down
875	Oligodendrocyte	ANO10	-0.373292	0.0506237	0.283888	pseudobulk	DESeq2	Wald	0.373292	down
876	Oligodendrocyte	YTHDC1	-0.276523	0.0504354	0.283888	pseudobulk	DESeq2	Wald	0.276523	down
877	Oligodendrocyte	SLC35F3	-0.671448	0.0504324	0.283888	pseudobulk	DESeq2	Wald	0.671448	down
878	Oligodendrocyte	LINC01877	0.848754	0.0506593	0.283888	pseudobulk	DESeq2	Wald	0.848754	up
879	Oligodendrocyte	BTBD9	0.211324	0.050539	0.283888	pseudobulk	DESeq2	Wald	0.211324	up
880	Oligodendrocyte	FAM117B	-0.327476	0.0506517	0.283888	pseudobulk	DESeq2	Wald	0.327476	down
881	Oligodendrocyte	NECAB1	0.256183	0.0507788	0.284158	pseudobulk	DESeq2	Wald	0.256183	up
882	Oligodendrocyte	MAP3K7	-0.244415	0.0508226	0.284158	pseudobulk	DESeq2	Wald	0.244415	down
883	Oligodendrocyte	FGFR1OP2	-0.353146	0.0512082	0.285293	pseudobulk	DESeq2	Wald	0.353146	down
884	Oligodendrocyte	CCDC14	0.422085	0.0514736	0.285293	pseudobulk	DESeq2	Wald	0.422085	up
885	Oligodendrocyte	MATR3 ENSG00000015479	-0.426419	0.0515457	0.285293	pseudobulk	DESeq2	Wald	0.426419	down
886	Oligodendrocyte	INPP4A	-0.436705	0.051307	0.285293	pseudobulk	DESeq2	Wald	0.436705	down
887	Oligodendrocyte	RAD50	0.234615	0.0513375	0.285293	pseudobulk	DESeq2	Wald	0.234615	up
888	Oligodendrocyte	NHLRC3	0.607737	0.0514973	0.285293	pseudobulk	DESeq2	Wald	0.607737	up
889	Oligodendrocyte	CAT	0.416826	0.051415	0.285293	pseudobulk	DESeq2	Wald	0.416826	up
890	Oligodendrocyte	CEP104	0.302364	0.0511534	0.285293	pseudobulk	DESeq2	Wald	0.302364	up
891	Oligodendrocyte	PRKCA	-0.414028	0.0514294	0.285293	pseudobulk	DESeq2	Wald	0.414028	down
892	Oligodendrocyte	NIPBL	-0.151632	0.0516224	0.285397	pseudobulk	DESeq2	Wald	0.151632	down
893	Oligodendrocyte	PPP3CB	0.261216	0.0518023	0.285901	pseudobulk	DESeq2	Wald	0.261216	up
894	Oligodendrocyte	RELN	-0.855167	0.0518294	0.285901	pseudobulk	DESeq2	Wald	0.855167	down
895	Oligodendrocyte	SIL1	0.289008	0.0520012	0.286529	pseudobulk	DESeq2	Wald	0.289008	up
896	Oligodendrocyte	SETX	0.203891	0.0521777	0.286867	pseudobulk	DESeq2	Wald	0.203891	up
897	Oligodendrocyte	CEP126	-0.393956	0.0521788	0.286867	pseudobulk	DESeq2	Wald	0.393956	down
898	Oligodendrocyte	IKZF2	-0.484347	0.0524626	0.288107	pseudobulk	DESeq2	Wald	0.484347	down
899	Oligodendrocyte	CCDC18-AS1	0.288911	0.0525338	0.288177	pseudobulk	DESeq2	Wald	0.288911	up
900	Oligodendrocyte	UBC	0.415944	0.0529111	0.288904	pseudobulk	DESeq2	Wald	0.415944	up
901	Oligodendrocyte	AC016821.1	-0.579709	0.0529882	0.288904	pseudobulk	DESeq2	Wald	0.579709	down
902	Oligodendrocyte	CDK5RAP2	0.292378	0.0529068	0.288904	pseudobulk	DESeq2	Wald	0.292378	up
903	Oligodendrocyte	SNX9	-0.20877	0.0528422	0.288904	pseudobulk	DESeq2	Wald	0.20877	down
904	Oligodendrocyte	EPCAM-DT	-0.680902	0.0530174	0.288904	pseudobulk	DESeq2	Wald	0.680902	down
905	Oligodendrocyte	AC093865.1	-0.85533	0.052995	0.288904	pseudobulk	DESeq2	Wald	0.85533	down
906	Oligodendrocyte	PDE1A	-0.529866	0.0532059	0.289611	pseudobulk	DESeq2	Wald	0.529866	down
907	Oligodendrocyte	NUP93	0.302878	0.0532849	0.289722	pseudobulk	DESeq2	Wald	0.302878	up
908	Oligodendrocyte	LINC00159	-0.533771	0.0534491	0.290295	pseudobulk	DESeq2	Wald	0.533771	down
909	Oligodendrocyte	PEX1	0.335388	0.0543347	0.294781	pseudobulk	DESeq2	Wald	0.335388	up
910	Oligodendrocyte	FCHO2	-0.222844	0.0545434	0.295422	pseudobulk	DESeq2	Wald	0.222844	down
911	Oligodendrocyte	ITFG1	0.244775	0.0545725	0.295422	pseudobulk	DESeq2	Wald	0.244775	up
912	Oligodendrocyte	EP300	-0.1977	0.0546381	0.295453	pseudobulk	DESeq2	Wald	0.1977	down
913	Oligodendrocyte	TANC1	-0.298423	0.0549496	0.296812	pseudobulk	DESeq2	Wald	0.298423	down
914	Oligodendrocyte	NAV3	-0.473633	0.0551843	0.296833	pseudobulk	DESeq2	Wald	0.473633	down
915	Oligodendrocyte	MVP	0.672687	0.0552542	0.296833	pseudobulk	DESeq2	Wald	0.672687	up
916	Oligodendrocyte	MARCKSL1	0.520026	0.0551338	0.296833	pseudobulk	DESeq2	Wald	0.520026	up
917	Oligodendrocyte	ATXN7	0.283444	0.0550989	0.296833	pseudobulk	DESeq2	Wald	0.283444	up
918	Oligodendrocyte	NBAS	0.157735	0.0552402	0.296833	pseudobulk	DESeq2	Wald	0.157735	up
919	Oligodendrocyte	KTN1	-0.199475	0.0553596	0.297076	pseudobulk	DESeq2	Wald	0.199475	down
920	Oligodendrocyte	TASOR	-0.181451	0.0555952	0.298017	pseudobulk	DESeq2	Wald	0.181451	down
921	Oligodendrocyte	CASTOR3	0.321634	0.0558188	0.298199	pseudobulk	DESeq2	Wald	0.321634	up
922	Oligodendrocyte	SPART	-0.283004	0.0559294	0.298199	pseudobulk	DESeq2	Wald	0.283004	down
923	Oligodendrocyte	ZC3H13	0.253829	0.0561123	0.298199	pseudobulk	DESeq2	Wald	0.253829	up
924	Oligodendrocyte	XPO7	-0.24195	0.0559552	0.298199	pseudobulk	DESeq2	Wald	0.24195	down
925	Oligodendrocyte	PER1	-0.531867	0.056094	0.298199	pseudobulk	DESeq2	Wald	0.531867	down
926	Oligodendrocyte	FERMT2	-0.246225	0.0560242	0.298199	pseudobulk	DESeq2	Wald	0.246225	down
927	Oligodendrocyte	FAM53B	-0.271174	0.0557711	0.298199	pseudobulk	DESeq2	Wald	0.271174	down
928	Oligodendrocyte	CHSY3	-0.609227	0.0559894	0.298199	pseudobulk	DESeq2	Wald	0.609227	down
929	Oligodendrocyte	ZNF100	-0.644062	0.0561879	0.298279	pseudobulk	DESeq2	Wald	0.644062	down
930	Oligodendrocyte	STK38	-0.327041	0.0562634	0.298359	pseudobulk	DESeq2	Wald	0.327041	down
931	Oligodendrocyte	EFNA5	-0.621825	0.0565321	0.299462	pseudobulk	DESeq2	Wald	0.621825	down
932	Oligodendrocyte	HEXA	0.330301	0.0567577	0.300066	pseudobulk	DESeq2	Wald	0.330301	up
933	Oligodendrocyte	CCDC84	0.430663	0.0567677	0.300066	pseudobulk	DESeq2	Wald	0.430663	up
934	Oligodendrocyte	NCOA7	-0.260436	0.056844	0.300149	pseudobulk	DESeq2	Wald	0.260436	down
935	Oligodendrocyte	ACSL1	-0.385668	0.0570419	0.300872	pseudobulk	DESeq2	Wald	0.385668	down
936	Oligodendrocyte	MSANTD2	0.278971	0.0571138	0.300929	pseudobulk	DESeq2	Wald	0.278971	up
937	Oligodendrocyte	PSAT1	-0.252998	0.0572014	0.301069	pseudobulk	DESeq2	Wald	0.252998	down
938	Oligodendrocyte	SGCZ	-0.50442	0.0577077	0.303411	pseudobulk	DESeq2	Wald	0.50442	down
939	Oligodendrocyte	PWWP2A	-0.249424	0.0579285	0.304248	pseudobulk	DESeq2	Wald	0.249424	down
940	Oligodendrocyte	TMCC2	-0.29168	0.0583876	0.305737	pseudobulk	DESeq2	Wald	0.29168	down
941	Oligodendrocyte	RAP1A	0.16154	0.0583354	0.305737	pseudobulk	DESeq2	Wald	0.16154	up
942	Oligodendrocyte	ZNF197	0.294592	0.0583979	0.305737	pseudobulk	DESeq2	Wald	0.294592	up
943	Oligodendrocyte	ANAPC5	0.314296	0.0587861	0.307444	pseudobulk	DESeq2	Wald	0.314296	up
944	Oligodendrocyte	ZNF462	0.273406	0.0590058	0.30794	pseudobulk	DESeq2	Wald	0.273406	up
945	Oligodendrocyte	FGFR2	0.218652	0.0589508	0.30794	pseudobulk	DESeq2	Wald	0.218652	up
946	Oligodendrocyte	NARF	-0.410788	0.0592856	0.30844	pseudobulk	DESeq2	Wald	0.410788	down
947	Oligodendrocyte	CEP290	-0.264019	0.0592101	0.30844	pseudobulk	DESeq2	Wald	0.264019	down
948	Oligodendrocyte	SEC22C	0.307503	0.059289	0.30844	pseudobulk	DESeq2	Wald	0.307503	up
949	Oligodendrocyte	LDB2	-0.500664	0.0594232	0.308813	pseudobulk	DESeq2	Wald	0.500664	down
950	Oligodendrocyte	FOXN3	0.235448	0.0595657	0.309228	pseudobulk	DESeq2	Wald	0.235448	up
951	Oligodendrocyte	MTR	0.32771	0.0597222	0.309715	pseudobulk	DESeq2	Wald	0.32771	up
952	Oligodendrocyte	ADAMTS4	0.624828	0.0599474	0.309906	pseudobulk	DESeq2	Wald	0.624828	up
953	Oligodendrocyte	CSMD2	0.316129	0.059905	0.309906	pseudobulk	DESeq2	Wald	0.316129	up
954	Oligodendrocyte	FBXO22	0.329794	0.0598791	0.309906	pseudobulk	DESeq2	Wald	0.329794	up
955	Oligodendrocyte	AC008771.1	0.922728	0.0600667	0.310198	pseudobulk	DESeq2	Wald	0.922728	up
956	Oligodendrocyte	RPS27L	-0.613866	0.0602766	0.310957	pseudobulk	DESeq2	Wald	0.613866	down
957	Oligodendrocyte	GRAMD2B	0.486824	0.0605941	0.312268	pseudobulk	DESeq2	Wald	0.486824	up
958	Oligodendrocyte	PAFAH1B1	0.149053	0.0612513	0.315326	pseudobulk	DESeq2	Wald	0.149053	up
959	Oligodendrocyte	PIK3C2A	0.30142	0.0613374	0.31544	pseudobulk	DESeq2	Wald	0.30142	up
960	Oligodendrocyte	PTGDS	0.277843	0.0616313	0.316622	pseudobulk	DESeq2	Wald	0.277843	up
961	Oligodendrocyte	RAB40C	-0.31595	0.0617544	0.316924	pseudobulk	DESeq2	Wald	0.31595	down
962	Oligodendrocyte	TACC1	-0.259883	0.0618972	0.317327	pseudobulk	DESeq2	Wald	0.259883	down
963	Oligodendrocyte	PPP2CA	0.266795	0.0620055	0.317497	pseudobulk	DESeq2	Wald	0.266795	up
964	Oligodendrocyte	SGCD	-0.468747	0.0620588	0.317497	pseudobulk	DESeq2	Wald	0.468747	down
965	Oligodendrocyte	SAMHD1	-0.826373	0.0622581	0.318084	pseudobulk	DESeq2	Wald	0.826373	down
966	Oligodendrocyte	ZMYND8	-0.213483	0.0623024	0.318084	pseudobulk	DESeq2	Wald	0.213483	down
967	Oligodendrocyte	PBRM1	0.167845	0.062592	0.318903	pseudobulk	DESeq2	Wald	0.167845	up
968	Oligodendrocyte	RB1	-0.22165	0.0625545	0.318903	pseudobulk	DESeq2	Wald	0.22165	down
969	Oligodendrocyte	UBAP1L	0.282622	0.0627013	0.31913	pseudobulk	DESeq2	Wald	0.282622	up
970	Oligodendrocyte	CCDC144A	-0.430891	0.0628278	0.319445	pseudobulk	DESeq2	Wald	0.430891	down
971	Oligodendrocyte	HNRNPU	-0.292015	0.0630817	0.320406	pseudobulk	DESeq2	Wald	0.292015	down
972	Oligodendrocyte	APP	0.137349	0.0631859	0.320605	pseudobulk	DESeq2	Wald	0.137349	up
973	Oligodendrocyte	TPR	-0.296209	0.0632522	0.320612	pseudobulk	DESeq2	Wald	0.296209	down
974	Oligodendrocyte	HIKESHI	0.33318	0.0635146	0.321283	pseudobulk	DESeq2	Wald	0.33318	up
975	Oligodendrocyte	DISC1	0.493392	0.0634719	0.321283	pseudobulk	DESeq2	Wald	0.493392	up
976	Oligodendrocyte	SPEN	-0.210046	0.0636709	0.321743	pseudobulk	DESeq2	Wald	0.210046	down
977	Oligodendrocyte	SCD5	0.273123	0.0637894	0.322013	pseudobulk	DESeq2	Wald	0.273123	up
978	Oligodendrocyte	USP47	-0.137965	0.0639322	0.322404	pseudobulk	DESeq2	Wald	0.137965	down
979	Oligodendrocyte	RFTN2	-0.216158	0.0641919	0.323053	pseudobulk	DESeq2	Wald	0.216158	down
980	Oligodendrocyte	SUZ12	-0.276067	0.064185	0.323053	pseudobulk	DESeq2	Wald	0.276067	down
981	Oligodendrocyte	FCHO1	-0.329375	0.0643354	0.323446	pseudobulk	DESeq2	Wald	0.329375	down
982	Oligodendrocyte	TMX4	0.408624	0.0644907	0.323778	pseudobulk	DESeq2	Wald	0.408624	up
983	Oligodendrocyte	ORC2	0.261751	0.0645326	0.323778	pseudobulk	DESeq2	Wald	0.261751	up
984	Oligodendrocyte	TCAIM	-0.33113	0.0647074	0.32385	pseudobulk	DESeq2	Wald	0.33113	down
985	Oligodendrocyte	CRIM1	-0.364593	0.0647023	0.32385	pseudobulk	DESeq2	Wald	0.364593	down
986	Oligodendrocyte	ENPP6	-0.628269	0.0647438	0.32385	pseudobulk	DESeq2	Wald	0.628269	down
987	Oligodendrocyte	EXT1	0.194119	0.0649621	0.324021	pseudobulk	DESeq2	Wald	0.194119	up
988	Oligodendrocyte	ARIH2	0.232301	0.0649747	0.324021	pseudobulk	DESeq2	Wald	0.232301	up
989	Oligodendrocyte	SV2B	0.664672	0.0649354	0.324021	pseudobulk	DESeq2	Wald	0.664672	up
990	Oligodendrocyte	TJAP1	0.366705	0.0651137	0.324311	pseudobulk	DESeq2	Wald	0.366705	up
991	Oligodendrocyte	GRIK4	0.454701	0.0651973	0.324311	pseudobulk	DESeq2	Wald	0.454701	up
992	Oligodendrocyte	CXXC5	-0.290783	0.0652958	0.324311	pseudobulk	DESeq2	Wald	0.290783	down
993	Oligodendrocyte	RHOBTB1	-0.296572	0.0652771	0.324311	pseudobulk	DESeq2	Wald	0.296572	down
994	Oligodendrocyte	TARDBP	0.243693	0.065647	0.325728	pseudobulk	DESeq2	Wald	0.243693	up
995	Oligodendrocyte	CERT1	-0.172201	0.0657856	0.326088	pseudobulk	DESeq2	Wald	0.172201	down
996	Oligodendrocyte	ZNF33A	-0.222642	0.0659682	0.326665	pseudobulk	DESeq2	Wald	0.222642	down
997	Oligodendrocyte	STRN	0.228978	0.0661186	0.327047	pseudobulk	DESeq2	Wald	0.228978	up
998	Oligodendrocyte	MAGED1	-0.326648	0.0661778	0.327047	pseudobulk	DESeq2	Wald	0.326648	down
999	Oligodendrocyte	ADD1	0.310279	0.066312	0.327213	pseudobulk	DESeq2	Wald	0.310279	up
1000	Oligodendrocyte	RETREG1	0.180683	0.0663938	0.327213	pseudobulk	DESeq2	Wald	0.180683	up
1001	Oligodendrocyte	ATF1	-0.397724	0.0664103	0.327213	pseudobulk	DESeq2	Wald	0.397724	down
1002	Oligodendrocyte	C20orf194	0.190576	0.0673364	0.331446	pseudobulk	DESeq2	Wald	0.190576	up
1003	Oligodendrocyte	PACS2	-0.239147	0.0674366	0.331608	pseudobulk	DESeq2	Wald	0.239147	down
1004	Oligodendrocyte	TTC19	-0.194713	0.0678757	0.333104	pseudobulk	DESeq2	Wald	0.194713	down
1005	Oligodendrocyte	PGAP1	-0.410833	0.0678127	0.333104	pseudobulk	DESeq2	Wald	0.410833	down
1006	Oligodendrocyte	YPEL3	-0.363335	0.0679514	0.333144	pseudobulk	DESeq2	Wald	0.363335	down
1007	Oligodendrocyte	TIAM2	-0.481306	0.0683175	0.333614	pseudobulk	DESeq2	Wald	0.481306	down
1008	Oligodendrocyte	H3F3B	0.630414	0.0682245	0.333614	pseudobulk	DESeq2	Wald	0.630414	up
1009	Oligodendrocyte	AC083870.1	0.420828	0.0682269	0.333614	pseudobulk	DESeq2	Wald	0.420828	up
1010	Oligodendrocyte	EYA3	0.203454	0.0682849	0.333614	pseudobulk	DESeq2	Wald	0.203454	up
1011	Oligodendrocyte	AC021231.1	0.708601	0.0684826	0.333814	pseudobulk	DESeq2	Wald	0.708601	up
1012	Oligodendrocyte	MED14	0.379841	0.0684938	0.333814	pseudobulk	DESeq2	Wald	0.379841	up
1013	Oligodendrocyte	KLRD1	-0.942177	0.0689073	0.335216	pseudobulk	DESeq2	Wald	0.942177	down
1014	Oligodendrocyte	GABPA	-0.326275	0.0689173	0.335216	pseudobulk	DESeq2	Wald	0.326275	down
1015	Oligodendrocyte	KCND3	-0.691114	0.0689956	0.335267	pseudobulk	DESeq2	Wald	0.691114	down
1016	Oligodendrocyte	STARD7	-0.349747	0.0691588	0.33573	pseudobulk	DESeq2	Wald	0.349747	down
1017	Oligodendrocyte	EXOC7	0.485413	0.0694737	0.336276	pseudobulk	DESeq2	Wald	0.485413	up
1018	Oligodendrocyte	ATP6V0E2	0.446955	0.0694758	0.336276	pseudobulk	DESeq2	Wald	0.446955	up
1019	Oligodendrocyte	PCCB	0.199186	0.0693563	0.336276	pseudobulk	DESeq2	Wald	0.199186	up
1020	Oligodendrocyte	AL591895.1	0.618255	0.0699111	0.337739	pseudobulk	DESeq2	Wald	0.618255	up
1021	Oligodendrocyte	PIK3C2B	0.373484	0.0699149	0.337739	pseudobulk	DESeq2	Wald	0.373484	up
1022	Oligodendrocyte	DDHD2	0.562896	0.0700958	0.338282	pseudobulk	DESeq2	Wald	0.562896	up
1023	Oligodendrocyte	AC107223.1	0.40872	0.0704133	0.339483	pseudobulk	DESeq2	Wald	0.40872	up
1024	Oligodendrocyte	LINC01792	0.425887	0.0705529	0.339824	pseudobulk	DESeq2	Wald	0.425887	up
1025	Oligodendrocyte	CECR2	0.191642	0.0708133	0.340414	pseudobulk	DESeq2	Wald	0.191642	up
1026	Oligodendrocyte	SH3KBP1	-0.172876	0.0707512	0.340414	pseudobulk	DESeq2	Wald	0.172876	down
1027	Oligodendrocyte	KPNA1	0.213281	0.0710842	0.340828	pseudobulk	DESeq2	Wald	0.213281	up
1028	Oligodendrocyte	ABAT	-0.340253	0.0712062	0.340828	pseudobulk	DESeq2	Wald	0.340253	down
1029	Oligodendrocyte	TTC7B	0.315858	0.0711606	0.340828	pseudobulk	DESeq2	Wald	0.315858	up
1030	Oligodendrocyte	ZNF131	0.174953	0.0713718	0.340828	pseudobulk	DESeq2	Wald	0.174953	up
1031	Oligodendrocyte	DSE	0.249001	0.0711382	0.340828	pseudobulk	DESeq2	Wald	0.249001	up
1032	Oligodendrocyte	SLC39A10	0.290495	0.0713826	0.340828	pseudobulk	DESeq2	Wald	0.290495	up
1033	Oligodendrocyte	ZNF652	-0.432235	0.0712575	0.340828	pseudobulk	DESeq2	Wald	0.432235	down
1034	Oligodendrocyte	MTERF4	0.342912	0.0717345	0.342177	pseudobulk	DESeq2	Wald	0.342912	up
1035	Oligodendrocyte	HNRNPA2B1	-0.151338	0.0720515	0.342372	pseudobulk	DESeq2	Wald	0.151338	down
1036	Oligodendrocyte	CAMSAP1	0.3405	0.0721177	0.342372	pseudobulk	DESeq2	Wald	0.3405	up
1037	Oligodendrocyte	AL133304.3	0.257589	0.0720045	0.342372	pseudobulk	DESeq2	Wald	0.257589	up
1038	Oligodendrocyte	RAD51-AS1	0.356459	0.0720678	0.342372	pseudobulk	DESeq2	Wald	0.356459	up
1039	Oligodendrocyte	AC104596.1	0.336734	0.0721221	0.342372	pseudobulk	DESeq2	Wald	0.336734	up
1040	Oligodendrocyte	RALYL	-0.569434	0.0722095	0.342458	pseudobulk	DESeq2	Wald	0.569434	down
1041	Oligodendrocyte	ZNRF1	-0.261121	0.0725076	0.342555	pseudobulk	DESeq2	Wald	0.261121	down
1042	Oligodendrocyte	MRPL33	0.366367	0.0724782	0.342555	pseudobulk	DESeq2	Wald	0.366367	up
1043	Oligodendrocyte	BAALC-AS1	-0.959433	0.072401	0.342555	pseudobulk	DESeq2	Wald	0.959433	down
1044	Oligodendrocyte	ELAVL3	-0.200972	0.0723006	0.342555	pseudobulk	DESeq2	Wald	0.200972	down
1045	Oligodendrocyte	ARHGAP26	-0.470259	0.0726172	0.342636	pseudobulk	DESeq2	Wald	0.470259	down
1046	Oligodendrocyte	NUP50-DT	0.30568	0.072733	0.342636	pseudobulk	DESeq2	Wald	0.30568	up
1047	Oligodendrocyte	TPT1	-0.467089	0.0726885	0.342636	pseudobulk	DESeq2	Wald	0.467089	down
1048	Oligodendrocyte	MAN2A1	-0.260441	0.0729203	0.343191	pseudobulk	DESeq2	Wald	0.260441	down
1049	Oligodendrocyte	GLCE	-0.445039	0.0730496	0.343472	pseudobulk	DESeq2	Wald	0.445039	down
1050	Oligodendrocyte	ACVR2B	-0.373935	0.0735127	0.345044	pseudobulk	DESeq2	Wald	0.373935	down
1051	Oligodendrocyte	SMURF1	0.18696	0.0735236	0.345044	pseudobulk	DESeq2	Wald	0.18696	up
1052	Oligodendrocyte	AC008269.1	-0.44497	0.0736344	0.345153	pseudobulk	DESeq2	Wald	0.44497	down
1053	Oligodendrocyte	AC110285.1	0.47469	0.0736867	0.345153	pseudobulk	DESeq2	Wald	0.47469	up
1054	Oligodendrocyte	HTATIP2	-0.480554	0.0738446	0.345259	pseudobulk	DESeq2	Wald	0.480554	down
1055	Oligodendrocyte	MECP2	-0.206655	0.0738492	0.345259	pseudobulk	DESeq2	Wald	0.206655	down
1056	Oligodendrocyte	AL008633.1	-0.628249	0.0741485	0.34581	pseudobulk	DESeq2	Wald	0.628249	down
1057	Oligodendrocyte	SNX27	-0.216275	0.0741117	0.34581	pseudobulk	DESeq2	Wald	0.216275	down
1058	Oligodendrocyte	CDH23	0.941196	0.0741773	0.34581	pseudobulk	DESeq2	Wald	0.941196	up
1059	Oligodendrocyte	RCL1	0.349902	0.0750473	0.347243	pseudobulk	DESeq2	Wald	0.349902	up
1060	Oligodendrocyte	PKD1	-0.392279	0.0750221	0.347243	pseudobulk	DESeq2	Wald	0.392279	down
1061	Oligodendrocyte	APBB1	0.464587	0.0748771	0.347243	pseudobulk	DESeq2	Wald	0.464587	up
1062	Oligodendrocyte	AC092835.1	-0.354511	0.0750322	0.347243	pseudobulk	DESeq2	Wald	0.354511	down
1063	Oligodendrocyte	SNX13	-0.196464	0.0745682	0.347243	pseudobulk	DESeq2	Wald	0.196464	down
1064	Oligodendrocyte	FOXP1	-0.220684	0.0749515	0.347243	pseudobulk	DESeq2	Wald	0.220684	down
1065	Oligodendrocyte	TTC13	0.240609	0.0750083	0.347243	pseudobulk	DESeq2	Wald	0.240609	up
1066	Oligodendrocyte	GPR135	-0.402528	0.0747292	0.347243	pseudobulk	DESeq2	Wald	0.402528	down
1067	Oligodendrocyte	CD27-AS1	0.482935	0.0752127	0.347683	pseudobulk	DESeq2	Wald	0.482935	up
1068	Oligodendrocyte	SEC14L5	0.230846	0.075482	0.34854	pseudobulk	DESeq2	Wald	0.230846	up
1069	Oligodendrocyte	UBE2F	-0.282725	0.0756148	0.34854	pseudobulk	DESeq2	Wald	0.282725	down
1070	Oligodendrocyte	RNGTT	0.226698	0.0757647	0.34854	pseudobulk	DESeq2	Wald	0.226698	up
1071	Oligodendrocyte	ABHD18	0.275653	0.0757476	0.34854	pseudobulk	DESeq2	Wald	0.275653	up
1072	Oligodendrocyte	SILC1	-0.332141	0.0758216	0.34854	pseudobulk	DESeq2	Wald	0.332141	down
1073	Oligodendrocyte	PPP1CB	-0.285617	0.0756037	0.34854	pseudobulk	DESeq2	Wald	0.285617	down
1074	Oligodendrocyte	ARMCX4	0.286506	0.0760467	0.348924	pseudobulk	DESeq2	Wald	0.286506	up
1075	Oligodendrocyte	FARSB	0.261276	0.076031	0.348924	pseudobulk	DESeq2	Wald	0.261276	up
1076	Oligodendrocyte	HNRNPF	-0.37936	0.0762271	0.349427	pseudobulk	DESeq2	Wald	0.37936	down
1077	Oligodendrocyte	GFM2	-0.352172	0.0766878	0.350082	pseudobulk	DESeq2	Wald	0.352172	down
1078	Oligodendrocyte	AC006001.2	0.320215	0.076761	0.350082	pseudobulk	DESeq2	Wald	0.320215	up
1079	Oligodendrocyte	NSRP1	0.179162	0.0767953	0.350082	pseudobulk	DESeq2	Wald	0.179162	up
1080	Oligodendrocyte	ITSN2	-0.187467	0.0767038	0.350082	pseudobulk	DESeq2	Wald	0.187467	down
1081	Oligodendrocyte	HHIP	0.283725	0.0766676	0.350082	pseudobulk	DESeq2	Wald	0.283725	up
1082	Oligodendrocyte	NAA25	0.242339	0.0767425	0.350082	pseudobulk	DESeq2	Wald	0.242339	up
1083	Oligodendrocyte	LIN52	0.189765	0.076965	0.350532	pseudobulk	DESeq2	Wald	0.189765	up
1084	Oligodendrocyte	CBX5	-0.319278	0.077204	0.35065	pseudobulk	DESeq2	Wald	0.319278	down
1085	Oligodendrocyte	AZIN2	0.445319	0.0771367	0.35065	pseudobulk	DESeq2	Wald	0.445319	up
1086	Oligodendrocyte	DOCK3	0.127906	0.0771019	0.35065	pseudobulk	DESeq2	Wald	0.127906	up
1087	Oligodendrocyte	ADCY9	-0.343361	0.0773788	0.35112	pseudobulk	DESeq2	Wald	0.343361	down
1088	Oligodendrocyte	STX18	0.219999	0.0777921	0.352348	pseudobulk	DESeq2	Wald	0.219999	up
1089	Oligodendrocyte	SS18	-0.228631	0.0777452	0.352348	pseudobulk	DESeq2	Wald	0.228631	down
1090	Oligodendrocyte	GALNT6	0.770287	0.0782388	0.353757	pseudobulk	DESeq2	Wald	0.770287	up
1091	Oligodendrocyte	SNX19	0.738673	0.0782465	0.353757	pseudobulk	DESeq2	Wald	0.738673	up
1092	Oligodendrocyte	RBM41	-0.238065	0.0785207	0.353944	pseudobulk	DESeq2	Wald	0.238065	down
1093	Oligodendrocyte	INTS2	0.374474	0.0785747	0.353944	pseudobulk	DESeq2	Wald	0.374474	up
1094	Oligodendrocyte	CCNT2	-0.252382	0.0785152	0.353944	pseudobulk	DESeq2	Wald	0.252382	down
1095	Oligodendrocyte	CFTR	0.80015	0.0783628	0.353944	pseudobulk	DESeq2	Wald	0.80015	up
1096	Oligodendrocyte	DSCAM	-0.586138	0.0787936	0.354284	pseudobulk	DESeq2	Wald	0.586138	down
1097	Oligodendrocyte	NOS1	0.942165	0.0787554	0.354284	pseudobulk	DESeq2	Wald	0.942165	up
1098	Oligodendrocyte	TRPV1	0.362759	0.0789284	0.354568	pseudobulk	DESeq2	Wald	0.362759	up
1099	Oligodendrocyte	CCDC3	-0.400514	0.0791606	0.354965	pseudobulk	DESeq2	Wald	0.400514	down
1100	Oligodendrocyte	WASHC5	-0.212569	0.0791061	0.354965	pseudobulk	DESeq2	Wald	0.212569	down
1101	Oligodendrocyte	MSH3	0.245769	0.0792333	0.354968	pseudobulk	DESeq2	Wald	0.245769	up
1102	Oligodendrocyte	LRRC37A2	-0.620708	0.0797926	0.356826	pseudobulk	DESeq2	Wald	0.620708	down
1103	Oligodendrocyte	ADAM19	0.670211	0.0797792	0.356826	pseudobulk	DESeq2	Wald	0.670211	up
1104	Oligodendrocyte	SAP130	0.274007	0.0799939	0.357403	pseudobulk	DESeq2	Wald	0.274007	up
1105	Oligodendrocyte	CDH8	-0.545192	0.0804357	0.358757	pseudobulk	DESeq2	Wald	0.545192	down
1106	Oligodendrocyte	WDR44	0.213281	0.0804423	0.358757	pseudobulk	DESeq2	Wald	0.213281	up
1107	Oligodendrocyte	MOB3B	0.263743	0.0806438	0.359331	pseudobulk	DESeq2	Wald	0.263743	up
1108	Oligodendrocyte	LINC01445	-0.982626	0.0808348	0.359857	pseudobulk	DESeq2	Wald	0.982626	down
1109	Oligodendrocyte	SCAP	0.331096	0.0809137	0.359884	pseudobulk	DESeq2	Wald	0.331096	up
1110	Oligodendrocyte	CCDC30	-0.336459	0.0810451	0.359897	pseudobulk	DESeq2	Wald	0.336459	down
1111	Oligodendrocyte	CCDC112	0.324233	0.0810624	0.359897	pseudobulk	DESeq2	Wald	0.324233	up
1112	Oligodendrocyte	SNX2	-0.317254	0.0814496	0.361291	pseudobulk	DESeq2	Wald	0.317254	down
1113	Oligodendrocyte	PHF21A	-0.196927	0.0816947	0.362053	pseudobulk	DESeq2	Wald	0.196927	down
1114	Oligodendrocyte	PACS1	-0.235624	0.0820287	0.362333	pseudobulk	DESeq2	Wald	0.235624	down
1115	Oligodendrocyte	KIAA1841	0.269831	0.0820763	0.362333	pseudobulk	DESeq2	Wald	0.269831	up
1116	Oligodendrocyte	FDFT1	-0.398032	0.0818411	0.362333	pseudobulk	DESeq2	Wald	0.398032	down
1117	Oligodendrocyte	AC007216.4	-0.250807	0.082098	0.362333	pseudobulk	DESeq2	Wald	0.250807	down
1118	Oligodendrocyte	CROCC	-0.577629	0.0821248	0.362333	pseudobulk	DESeq2	Wald	0.577629	down
1119	Oligodendrocyte	TIA1	0.337175	0.0823877	0.363168	pseudobulk	DESeq2	Wald	0.337175	up
1120	Oligodendrocyte	RIF1	0.186393	0.0826138	0.363594	pseudobulk	DESeq2	Wald	0.186393	up
1121	Oligodendrocyte	ABHD5	-0.558909	0.0826821	0.363594	pseudobulk	DESeq2	Wald	0.558909	down
1122	Oligodendrocyte	SLC13A3	0.428568	0.0827053	0.363594	pseudobulk	DESeq2	Wald	0.428568	up
1123	Oligodendrocyte	UBAC2	0.188449	0.0832025	0.365454	pseudobulk	DESeq2	Wald	0.188449	up
1124	Oligodendrocyte	AC092691.1	-0.467168	0.0834876	0.36618	pseudobulk	DESeq2	Wald	0.467168	down
1125	Oligodendrocyte	ALDH6A1	-0.298348	0.0835159	0.36618	pseudobulk	DESeq2	Wald	0.298348	down
1126	Oligodendrocyte	TBCD	-0.400455	0.0836557	0.366467	pseudobulk	DESeq2	Wald	0.400455	down
1127	Oligodendrocyte	ANAPC10	-0.212369	0.0838723	0.366867	pseudobulk	DESeq2	Wald	0.212369	down
1128	Oligodendrocyte	KATNBL1	0.235003	0.08397	0.366867	pseudobulk	DESeq2	Wald	0.235003	up
1129	Oligodendrocyte	ABCA5	0.260159	0.0839096	0.366867	pseudobulk	DESeq2	Wald	0.260159	up
1130	Oligodendrocyte	HCG17	-0.280645	0.0842198	0.3674	pseudobulk	DESeq2	Wald	0.280645	down
1131	Oligodendrocyte	RNPC3	-0.224532	0.0842512	0.3674	pseudobulk	DESeq2	Wald	0.224532	down
1132	Oligodendrocyte	OLIG1	0.569585	0.0843153	0.3674	pseudobulk	DESeq2	Wald	0.569585	up
1133	Oligodendrocyte	SYN3	-0.591664	0.0844489	0.367658	pseudobulk	DESeq2	Wald	0.591664	down
1134	Oligodendrocyte	CHD6	0.184749	0.0848247	0.368727	pseudobulk	DESeq2	Wald	0.184749	up
1135	Oligodendrocyte	STX7	-0.218	0.0849035	0.368727	pseudobulk	DESeq2	Wald	0.218	down
1136	Oligodendrocyte	CSRNP3	-0.290497	0.0849186	0.368727	pseudobulk	DESeq2	Wald	0.290497	down
1137	Oligodendrocyte	NLGN4Y	0.153563	0.0850017	0.368764	pseudobulk	DESeq2	Wald	0.153563	up
1138	Oligodendrocyte	PLEKHH1	0.245798	0.0851693	0.369167	pseudobulk	DESeq2	Wald	0.245798	up
1139	Oligodendrocyte	AC009061.2	0.345383	0.0853217	0.369503	pseudobulk	DESeq2	Wald	0.345383	up
1140	Oligodendrocyte	MON2	0.143261	0.0854491	0.36973	pseudobulk	DESeq2	Wald	0.143261	up
1141	Oligodendrocyte	GRB10	-0.387222	0.0856046	0.370079	pseudobulk	DESeq2	Wald	0.387222	down
1142	Oligodendrocyte	AC108721.2	0.305263	0.0857695	0.370467	pseudobulk	DESeq2	Wald	0.305263	up
1143	Oligodendrocyte	MICU1	-0.224325	0.0858472	0.370479	pseudobulk	DESeq2	Wald	0.224325	down
1144	Oligodendrocyte	TM9SF3	0.181556	0.0859721	0.370694	pseudobulk	DESeq2	Wald	0.181556	up
1145	Oligodendrocyte	ZFYVE28	-0.416902	0.0863338	0.371604	pseudobulk	DESeq2	Wald	0.416902	down
1146	Oligodendrocyte	JAK1	0.333718	0.0863152	0.371604	pseudobulk	DESeq2	Wald	0.333718	up
1147	Oligodendrocyte	DENND4C	-0.167458	0.0869608	0.373652	pseudobulk	DESeq2	Wald	0.167458	down
1148	Oligodendrocyte	XPO6	0.282339	0.0869183	0.373652	pseudobulk	DESeq2	Wald	0.282339	up
1149	Oligodendrocyte	IMMT	0.3103	0.087249	0.374238	pseudobulk	DESeq2	Wald	0.3103	up
1150	Oligodendrocyte	ZMYM4	0.204437	0.0872197	0.374238	pseudobulk	DESeq2	Wald	0.204437	up
1151	Oligodendrocyte	CHODL	0.507398	0.087514	0.374724	pseudobulk	DESeq2	Wald	0.507398	up
1152	Oligodendrocyte	LRRC7	0.195245	0.0874568	0.374724	pseudobulk	DESeq2	Wald	0.195245	up
1153	Oligodendrocyte	POLDIP3	-0.449555	0.0878246	0.375078	pseudobulk	DESeq2	Wald	0.449555	down
1154	Oligodendrocyte	IKBKB	-0.233782	0.0877694	0.375078	pseudobulk	DESeq2	Wald	0.233782	down
1155	Oligodendrocyte	PTPRT	-0.618255	0.0876864	0.375078	pseudobulk	DESeq2	Wald	0.618255	down
1156	Oligodendrocyte	PPP6R2	0.207159	0.0884126	0.376652	pseudobulk	DESeq2	Wald	0.207159	up
1157	Oligodendrocyte	SLC4A8	0.65577	0.0883274	0.376652	pseudobulk	DESeq2	Wald	0.65577	up
1158	Oligodendrocyte	SUCO	0.237063	0.0884221	0.376652	pseudobulk	DESeq2	Wald	0.237063	up
1159	Oligodendrocyte	FAM241A	0.342276	0.0885536	0.376887	pseudobulk	DESeq2	Wald	0.342276	up
1160	Oligodendrocyte	MTMR7	0.307848	0.0887221	0.377279	pseudobulk	DESeq2	Wald	0.307848	up
1161	Oligodendrocyte	TAF4	-0.272997	0.0888774	0.377614	pseudobulk	DESeq2	Wald	0.272997	down
1162	Oligodendrocyte	TERF2IP	0.301846	0.0891651	0.378511	pseudobulk	DESeq2	Wald	0.301846	up
1163	Oligodendrocyte	SOGA1	0.289926	0.0893501	0.37897	pseudobulk	DESeq2	Wald	0.289926	up
1164	Oligodendrocyte	STAG1	-0.17717	0.0894572	0.379099	pseudobulk	DESeq2	Wald	0.17717	down
1165	Oligodendrocyte	MCPH1	-0.325976	0.0896031	0.379392	pseudobulk	DESeq2	Wald	0.325976	down
1166	Oligodendrocyte	ZNF91	0.207715	0.0897474	0.379434	pseudobulk	DESeq2	Wald	0.207715	up
1167	Oligodendrocyte	NUDCD3	0.167576	0.0897669	0.379434	pseudobulk	DESeq2	Wald	0.167576	up
1168	Oligodendrocyte	TFDP2	-0.350427	0.0899013	0.379677	pseudobulk	DESeq2	Wald	0.350427	down
1169	Oligodendrocyte	SIRT1	-0.240906	0.0902145	0.380153	pseudobulk	DESeq2	Wald	0.240906	down
1170	Oligodendrocyte	CADM1	-0.214676	0.090245	0.380153	pseudobulk	DESeq2	Wald	0.214676	down
1171	Oligodendrocyte	ARHGAP35	-0.21654	0.0902355	0.380153	pseudobulk	DESeq2	Wald	0.21654	down
1172	Oligodendrocyte	ATP6V1D	0.494745	0.0911485	0.380344	pseudobulk	DESeq2	Wald	0.494745	up
1173	Oligodendrocyte	LDLR	-0.842095	0.0903889	0.380344	pseudobulk	DESeq2	Wald	0.842095	down
1174	Oligodendrocyte	MFAP3L	-0.42552	0.0911424	0.380344	pseudobulk	DESeq2	Wald	0.42552	down
1175	Oligodendrocyte	CYBRD1	-0.388924	0.0908135	0.380344	pseudobulk	DESeq2	Wald	0.388924	down
1176	Oligodendrocyte	ZNF736	0.256	0.0911124	0.380344	pseudobulk	DESeq2	Wald	0.256	up
1177	Oligodendrocyte	ZSWIM7	-0.337493	0.0907258	0.380344	pseudobulk	DESeq2	Wald	0.337493	down
1178	Oligodendrocyte	ANP32A	-0.265949	0.0907275	0.380344	pseudobulk	DESeq2	Wald	0.265949	down
1179	Oligodendrocyte	ATG4B	-0.349771	0.0912147	0.380344	pseudobulk	DESeq2	Wald	0.349771	down
1180	Oligodendrocyte	KCNIP4	-0.348196	0.0909788	0.380344	pseudobulk	DESeq2	Wald	0.348196	down
1181	Oligodendrocyte	SMARCA5	0.242217	0.0910722	0.380344	pseudobulk	DESeq2	Wald	0.242217	up
1182	Oligodendrocyte	AL158077.2	0.587113	0.0910982	0.380344	pseudobulk	DESeq2	Wald	0.587113	up
1183	Oligodendrocyte	RPL34	0.5579	0.0910315	0.380344	pseudobulk	DESeq2	Wald	0.5579	up
1184	Oligodendrocyte	COBL	0.157189	0.0918461	0.381687	pseudobulk	DESeq2	Wald	0.157189	up
1185	Oligodendrocyte	LIPA	0.234873	0.0916322	0.381687	pseudobulk	DESeq2	Wald	0.234873	up
1186	Oligodendrocyte	ARL15	-0.253876	0.0917084	0.381687	pseudobulk	DESeq2	Wald	0.253876	down
1187	Oligodendrocyte	CKB	0.340586	0.0918272	0.381687	pseudobulk	DESeq2	Wald	0.340586	up
1188	Oligodendrocyte	DNAJC27-AS1	0.294852	0.0921163	0.382488	pseudobulk	DESeq2	Wald	0.294852	up
1189	Oligodendrocyte	PPFIBP2	-0.337831	0.092412	0.383238	pseudobulk	DESeq2	Wald	0.337831	down
1190	Oligodendrocyte	TMEM161B-AS1	-0.201983	0.0924523	0.383238	pseudobulk	DESeq2	Wald	0.201983	down
1191	Oligodendrocyte	CYTH1	0.211964	0.0926189	0.383607	pseudobulk	DESeq2	Wald	0.211964	up
1192	Oligodendrocyte	DNAJB2	0.274189	0.0930868	0.385222	pseudobulk	DESeq2	Wald	0.274189	up
1193	Oligodendrocyte	HPRT1	-0.58893	0.0933416	0.385953	pseudobulk	DESeq2	Wald	0.58893	down
1194	Oligodendrocyte	AGPS	0.231448	0.0934525	0.386088	pseudobulk	DESeq2	Wald	0.231448	up
1195	Oligodendrocyte	CEP128	-0.256372	0.0935758	0.386274	pseudobulk	DESeq2	Wald	0.256372	down
1196	Oligodendrocyte	AGMO	-0.585106	0.0936988	0.386281	pseudobulk	DESeq2	Wald	0.585106	down
1197	Oligodendrocyte	AMPD3	0.390573	0.0937339	0.386281	pseudobulk	DESeq2	Wald	0.390573	up
1198	Oligodendrocyte	SLC23A2	0.271076	0.0939618	0.38664	pseudobulk	DESeq2	Wald	0.271076	up
1199	Oligodendrocyte	PLEKHA1	-0.172283	0.0940561	0.38664	pseudobulk	DESeq2	Wald	0.172283	down
1200	Oligodendrocyte	AC100801.1	-1.02323	0.0940416	0.38664	pseudobulk	DESeq2	Wald	1.02323	down
1201	Oligodendrocyte	DICER1-AS1	0.33999	0.0944749	0.388039	pseudobulk	DESeq2	Wald	0.33999	up
1202	Oligodendrocyte	DNAJC21	-0.305417	0.0947634	0.388577	pseudobulk	DESeq2	Wald	0.305417	down
1203	Oligodendrocyte	TBC1D14	0.266789	0.0947005	0.388577	pseudobulk	DESeq2	Wald	0.266789	up
1204	Oligodendrocyte	TP53BP2	0.362886	0.095101	0.389373	pseudobulk	DESeq2	Wald	0.362886	up
1205	Oligodendrocyte	MTSS1	0.207953	0.0951151	0.389373	pseudobulk	DESeq2	Wald	0.207953	up
1206	Oligodendrocyte	LONRF2	0.474594	0.0952935	0.389779	pseudobulk	DESeq2	Wald	0.474594	up
1207	Oligodendrocyte	LAMA2	0.356872	0.0955227	0.390394	pseudobulk	DESeq2	Wald	0.356872	up
1208	Oligodendrocyte	SORBS1	-0.463438	0.0957366	0.390944	pseudobulk	DESeq2	Wald	0.463438	down
1209	Oligodendrocyte	ZBTB16	-0.43343	0.0960303	0.391088	pseudobulk	DESeq2	Wald	0.43343	down
1210	Oligodendrocyte	LSM8	-0.293927	0.096134	0.391088	pseudobulk	DESeq2	Wald	0.293927	down
1211	Oligodendrocyte	SLC6A1	0.369639	0.0960563	0.391088	pseudobulk	DESeq2	Wald	0.369639	up
1212	Oligodendrocyte	MTRR	0.29028	0.0959847	0.391088	pseudobulk	DESeq2	Wald	0.29028	up
1213	Oligodendrocyte	CDKL2	-0.467661	0.0961678	0.391088	pseudobulk	DESeq2	Wald	0.467661	down
1214	Oligodendrocyte	NCOA1	-0.118329	0.0966134	0.392576	pseudobulk	DESeq2	Wald	0.118329	down
1215	Oligodendrocyte	KIAA2026	-0.187894	0.0968314	0.393139	pseudobulk	DESeq2	Wald	0.187894	down
1216	Oligodendrocyte	GOPC	0.240034	0.0969643	0.393355	pseudobulk	DESeq2	Wald	0.240034	up
1217	Oligodendrocyte	PRR5L	0.225431	0.0973889	0.393974	pseudobulk	DESeq2	Wald	0.225431	up
1218	Oligodendrocyte	VPS13C	-0.100445	0.0972898	0.393974	pseudobulk	DESeq2	Wald	0.100445	down
1219	Oligodendrocyte	FMN2	-0.461013	0.0974574	0.393974	pseudobulk	DESeq2	Wald	0.461013	down
1220	Oligodendrocyte	LINC00320	-0.263587	0.097516	0.393974	pseudobulk	DESeq2	Wald	0.263587	down
1221	Oligodendrocyte	PHF3	-0.187948	0.0973226	0.393974	pseudobulk	DESeq2	Wald	0.187948	down
1222	Oligodendrocyte	IPO13	0.394127	0.0976115	0.394038	pseudobulk	DESeq2	Wald	0.394127	up
1223	Oligodendrocyte	CNNM2	-0.200054	0.0977562	0.394299	pseudobulk	DESeq2	Wald	0.200054	down
1224	Oligodendrocyte	ANK2	0.148437	0.098129	0.39548	pseudobulk	DESeq2	Wald	0.148437	up
1225	Oligodendrocyte	ARMC10	0.338482	0.0984852	0.395959	pseudobulk	DESeq2	Wald	0.338482	up
1226	Oligodendrocyte	AC097376.3	-0.198725	0.0983937	0.395959	pseudobulk	DESeq2	Wald	0.198725	down
1227	Oligodendrocyte	DYNC2LI1	0.415084	0.0984886	0.395959	pseudobulk	DESeq2	Wald	0.415084	up
1228	Oligodendrocyte	CALCOCO2	-0.273283	0.098639	0.396241	pseudobulk	DESeq2	Wald	0.273283	down
1229	Oligodendrocyte	SMAD2	-0.138234	0.0988039	0.396581	pseudobulk	DESeq2	Wald	0.138234	down
1230	Oligodendrocyte	TTTY14	0.189256	0.0989552	0.396866	pseudobulk	DESeq2	Wald	0.189256	up
1231	Oligodendrocyte	CEP57L1	0.312407	0.0991615	0.39737	pseudobulk	DESeq2	Wald	0.312407	up
1232	Oligodendrocyte	FAM174B	0.407156	0.0992675	0.397473	pseudobulk	DESeq2	Wald	0.407156	up
1233	Oligodendrocyte	TENM3	-0.52447	0.0995851	0.398099	pseudobulk	DESeq2	Wald	0.52447	down
1234	Oligodendrocyte	PRORP	0.279066	0.0995302	0.398099	pseudobulk	DESeq2	Wald	0.279066	up
1235	Oligodendrocyte	PIAS2	0.191372	0.0996902	0.398196	pseudobulk	DESeq2	Wald	0.191372	up
1236	Oligodendrocyte	NIPSNAP2	0.187956	0.100089	0.398447	pseudobulk	DESeq2	Wald	0.187956	up
1237	Oligodendrocyte	HERC4	-0.2192	0.0999308	0.398447	pseudobulk	DESeq2	Wald	0.2192	down
1238	Oligodendrocyte	LINC02199	-0.670569	0.100075	0.398447	pseudobulk	DESeq2	Wald	0.670569	down
1239	Oligodendrocyte	IMMP1L	0.312428	0.100084	0.398447	pseudobulk	DESeq2	Wald	0.312428	up
1240	Oligodendrocyte	CMIP	-0.393465	0.100157	0.398447	pseudobulk	DESeq2	Wald	0.393465	down
1241	Oligodendrocyte	CAPZB	-0.204994	0.100523	0.399263	pseudobulk	DESeq2	Wald	0.204994	down
1242	Oligodendrocyte	LUC7L	0.305076	0.100507	0.399263	pseudobulk	DESeq2	Wald	0.305076	up
1243	Oligodendrocyte	SLC16A1-AS1	0.201773	0.100812	0.400058	pseudobulk	DESeq2	Wald	0.201773	up
1244	Oligodendrocyte	RAPGEF6	0.254337	0.100886	0.400058	pseudobulk	DESeq2	Wald	0.254337	up
1245	Oligodendrocyte	MIR181A1HG	0.194093	0.101045	0.400368	pseudobulk	DESeq2	Wald	0.194093	up
1246	Oligodendrocyte	SON	-0.265628	0.101287	0.400609	pseudobulk	DESeq2	Wald	0.265628	down
1247	Oligodendrocyte	INTS6	-0.260159	0.10143	0.400609	pseudobulk	DESeq2	Wald	0.260159	down
1248	Oligodendrocyte	KLC1	-0.155182	0.101408	0.400609	pseudobulk	DESeq2	Wald	0.155182	down
1249	Oligodendrocyte	AL139383.1	-0.254966	0.101198	0.400609	pseudobulk	DESeq2	Wald	0.254966	down
1250	Oligodendrocyte	PHACTR4	0.282696	0.101639	0.400791	pseudobulk	DESeq2	Wald	0.282696	up
1251	Oligodendrocyte	IRAK2	-0.47385	0.101603	0.400791	pseudobulk	DESeq2	Wald	0.47385	down
1252	Oligodendrocyte	FAM13C	0.302122	0.10196	0.401418	pseudobulk	DESeq2	Wald	0.302122	up
1253	Oligodendrocyte	PPP2R5A	-0.185006	0.101917	0.401418	pseudobulk	DESeq2	Wald	0.185006	down
1254	Oligodendrocyte	L3MBTL1	0.312889	0.102155	0.401864	pseudobulk	DESeq2	Wald	0.312889	up
1255	Oligodendrocyte	LINC00882	0.339098	0.102343	0.402283	pseudobulk	DESeq2	Wald	0.339098	up
1256	Oligodendrocyte	RUFY3	-0.215956	0.102593	0.402946	pseudobulk	DESeq2	Wald	0.215956	down
1257	Oligodendrocyte	CNOT6L	-0.217602	0.103145	0.404469	pseudobulk	DESeq2	Wald	0.217602	down
1258	Oligodendrocyte	POU2F1	0.162339	0.103125	0.404469	pseudobulk	DESeq2	Wald	0.162339	up
1259	Oligodendrocyte	CHADL	-0.446983	0.103399	0.40494	pseudobulk	DESeq2	Wald	0.446983	down
1260	Oligodendrocyte	LRRC28	0.336664	0.103511	0.40494	pseudobulk	DESeq2	Wald	0.336664	up
1261	Oligodendrocyte	MAGI2-AS3	-0.2581	0.103511	0.40494	pseudobulk	DESeq2	Wald	0.2581	down
1262	Oligodendrocyte	DNAJB14	0.198315	0.103661	0.405205	pseudobulk	DESeq2	Wald	0.198315	up
1263	Oligodendrocyte	AL589843.1	-0.581889	0.103809	0.405462	pseudobulk	DESeq2	Wald	0.581889	down
1264	Oligodendrocyte	PRIMA1	-0.341922	0.10406	0.405799	pseudobulk	DESeq2	Wald	0.341922	down
1265	Oligodendrocyte	TRPS1	-0.190089	0.104039	0.405799	pseudobulk	DESeq2	Wald	0.190089	down
1266	Oligodendrocyte	TERF1	0.227265	0.104161	0.405876	pseudobulk	DESeq2	Wald	0.227265	up
1267	Oligodendrocyte	SF1	0.286814	0.104399	0.406481	pseudobulk	DESeq2	Wald	0.286814	up
1268	Oligodendrocyte	DTWD1	-0.191558	0.104525	0.406651	pseudobulk	DESeq2	Wald	0.191558	down
1269	Oligodendrocyte	CRK	-0.337558	0.104644	0.406793	pseudobulk	DESeq2	Wald	0.337558	down
1270	Oligodendrocyte	MTERF1	0.269112	0.104896	0.407453	pseudobulk	DESeq2	Wald	0.269112	up
1271	Oligodendrocyte	PTOV1	-0.486756	0.105074	0.407824	pseudobulk	DESeq2	Wald	0.486756	down
1272	Oligodendrocyte	ARGLU1	0.151854	0.105394	0.408421	pseudobulk	DESeq2	Wald	0.151854	up
1273	Oligodendrocyte	MACO1	-0.192393	0.105376	0.408421	pseudobulk	DESeq2	Wald	0.192393	down
1274	Oligodendrocyte	ARPP19	-0.253167	0.106125	0.409386	pseudobulk	DESeq2	Wald	0.253167	down
1275	Oligodendrocyte	PAFAH1B2	0.215016	0.106086	0.409386	pseudobulk	DESeq2	Wald	0.215016	up
1276	Oligodendrocyte	PTPRA	0.16034	0.10614	0.409386	pseudobulk	DESeq2	Wald	0.16034	up
1277	Oligodendrocyte	AC114971.1	0.437566	0.106078	0.409386	pseudobulk	DESeq2	Wald	0.437566	up
1278	Oligodendrocyte	DHTKD1	-0.230261	0.105887	0.409386	pseudobulk	DESeq2	Wald	0.230261	down
1279	Oligodendrocyte	PIAS1	-0.158912	0.105914	0.409386	pseudobulk	DESeq2	Wald	0.158912	down
1280	Oligodendrocyte	AC116362.1	-0.620223	0.106291	0.409646	pseudobulk	DESeq2	Wald	0.620223	down
1281	Oligodendrocyte	FCHSD2	0.208607	0.106523	0.409903	pseudobulk	DESeq2	Wald	0.208607	up
1282	Oligodendrocyte	UBE4A	-0.233326	0.10647	0.409903	pseudobulk	DESeq2	Wald	0.233326	down
1283	Oligodendrocyte	KCNH7	-0.522484	0.106692	0.410231	pseudobulk	DESeq2	Wald	0.522484	down
1284	Oligodendrocyte	SIRT2	-0.215996	0.106989	0.410776	pseudobulk	DESeq2	Wald	0.215996	down
1285	Oligodendrocyte	EIF3H	-0.21784	0.107	0.410776	pseudobulk	DESeq2	Wald	0.21784	down
1286	Oligodendrocyte	SESN1	-0.240619	0.107312	0.411016	pseudobulk	DESeq2	Wald	0.240619	down
1287	Oligodendrocyte	GTF3C2	0.372725	0.107217	0.411016	pseudobulk	DESeq2	Wald	0.372725	up
1288	Oligodendrocyte	GMCL1	-0.234908	0.107254	0.411016	pseudobulk	DESeq2	Wald	0.234908	down
1289	Oligodendrocyte	RSRP1	0.257704	0.107581	0.411054	pseudobulk	DESeq2	Wald	0.257704	up
1290	Oligodendrocyte	MAP2	-0.372411	0.107548	0.411054	pseudobulk	DESeq2	Wald	0.372411	down
1291	Oligodendrocyte	CARS	-0.570363	0.107655	0.411054	pseudobulk	DESeq2	Wald	0.570363	down
1292	Oligodendrocyte	ZNF292	-0.155545	0.107582	0.411054	pseudobulk	DESeq2	Wald	0.155545	down
1293	Oligodendrocyte	WDR7	0.130246	0.107959	0.411134	pseudobulk	DESeq2	Wald	0.130246	up
1294	Oligodendrocyte	UTP20	0.30952	0.107945	0.411134	pseudobulk	DESeq2	Wald	0.30952	up
1295	Oligodendrocyte	FBXL13	0.36619	0.107763	0.411134	pseudobulk	DESeq2	Wald	0.36619	up
1296	Oligodendrocyte	HNRNPH3	-0.177836	0.108009	0.411134	pseudobulk	DESeq2	Wald	0.177836	down
1297	Oligodendrocyte	CLK1	-0.230875	0.108247	0.411244	pseudobulk	DESeq2	Wald	0.230875	down
1298	Oligodendrocyte	SRSF2	0.525757	0.108288	0.411244	pseudobulk	DESeq2	Wald	0.525757	up
1299	Oligodendrocyte	PURB	-0.287068	0.10822	0.411244	pseudobulk	DESeq2	Wald	0.287068	down
1300	Oligodendrocyte	STIM2	0.185391	0.108775	0.41216	pseudobulk	DESeq2	Wald	0.185391	up
1301	Oligodendrocyte	DYNC1I1	-0.25677	0.108828	0.41216	pseudobulk	DESeq2	Wald	0.25677	down
1302	Oligodendrocyte	CDH12	-0.4286	0.108863	0.41216	pseudobulk	DESeq2	Wald	0.4286	down
1303	Oligodendrocyte	CAMK2D	-0.255888	0.108788	0.41216	pseudobulk	DESeq2	Wald	0.255888	down
1304	Oligodendrocyte	KIAA0930	0.450715	0.109923	0.415793	pseudobulk	DESeq2	Wald	0.450715	up
1305	Oligodendrocyte	CELF2	-0.477848	0.109991	0.415793	pseudobulk	DESeq2	Wald	0.477848	down
1306	Oligodendrocyte	ATF7IP	-0.229954	0.11027	0.416528	pseudobulk	DESeq2	Wald	0.229954	down
1307	Oligodendrocyte	PTBP3	-0.259412	0.111317	0.420162	pseudobulk	DESeq2	Wald	0.259412	down
1308	Oligodendrocyte	KCNH1	0.417143	0.111787	0.421615	pseudobulk	DESeq2	Wald	0.417143	up
1309	Oligodendrocyte	ZFAND6	-0.235242	0.112133	0.422349	pseudobulk	DESeq2	Wald	0.235242	down
1310	Oligodendrocyte	SNHG5	-0.257911	0.112153	0.422349	pseudobulk	DESeq2	Wald	0.257911	down
1311	Oligodendrocyte	NCKAP1	-0.167254	0.112924	0.423131	pseudobulk	DESeq2	Wald	0.167254	down
1312	Oligodendrocyte	CREB5	0.197369	0.11253	0.423131	pseudobulk	DESeq2	Wald	0.197369	up
1313	Oligodendrocyte	UFM1	-0.266364	0.113231	0.423131	pseudobulk	DESeq2	Wald	0.266364	down
1314	Oligodendrocyte	MTUS1	0.286746	0.112869	0.423131	pseudobulk	DESeq2	Wald	0.286746	up
1315	Oligodendrocyte	C14orf132	0.664011	0.112988	0.423131	pseudobulk	DESeq2	Wald	0.664011	up
1316	Oligodendrocyte	SLC35B3	0.224406	0.113225	0.423131	pseudobulk	DESeq2	Wald	0.224406	up
1317	Oligodendrocyte	HNRNPL	0.269883	0.113071	0.423131	pseudobulk	DESeq2	Wald	0.269883	up
1318	Oligodendrocyte	CAPRIN1	0.228919	0.112607	0.423131	pseudobulk	DESeq2	Wald	0.228919	up
1319	Oligodendrocyte	ORC5	0.250994	0.113389	0.423131	pseudobulk	DESeq2	Wald	0.250994	up
1320	Oligodendrocyte	PDZD8	0.248797	0.113318	0.423131	pseudobulk	DESeq2	Wald	0.248797	up
1321	Oligodendrocyte	SLC31A2	-0.17842	0.11327	0.423131	pseudobulk	DESeq2	Wald	0.17842	down
1322	Oligodendrocyte	CPB1	0.486848	0.113315	0.423131	pseudobulk	DESeq2	Wald	0.486848	up
1323	Oligodendrocyte	SLC25A27	-0.243143	0.113574	0.423502	pseudobulk	DESeq2	Wald	0.243143	down
1324	Oligodendrocyte	AL359091.1	0.881336	0.113937	0.424535	pseudobulk	DESeq2	Wald	0.881336	up
1325	Oligodendrocyte	FBRSL1	-0.235526	0.114536	0.425292	pseudobulk	DESeq2	Wald	0.235526	down
1326	Oligodendrocyte	AC008629.1	0.312798	0.114479	0.425292	pseudobulk	DESeq2	Wald	0.312798	up
1327	Oligodendrocyte	SEMA6A	0.186033	0.114389	0.425292	pseudobulk	DESeq2	Wald	0.186033	up
1328	Oligodendrocyte	RAPGEF2	-0.134811	0.114383	0.425292	pseudobulk	DESeq2	Wald	0.134811	down
1329	Oligodendrocyte	ATF2	-0.165814	0.114571	0.425292	pseudobulk	DESeq2	Wald	0.165814	down
1330	Oligodendrocyte	MRTFA	0.1575	0.115358	0.425333	pseudobulk	DESeq2	Wald	0.1575	up
1331	Oligodendrocyte	DNASE1	-0.253884	0.115147	0.425333	pseudobulk	DESeq2	Wald	0.253884	down
1332	Oligodendrocyte	SLC25A37	0.333438	0.115141	0.425333	pseudobulk	DESeq2	Wald	0.333438	up
1333	Oligodendrocyte	PIKFYVE	-0.210287	0.115221	0.425333	pseudobulk	DESeq2	Wald	0.210287	down
1334	Oligodendrocyte	APPBP2	-0.163054	0.114984	0.425333	pseudobulk	DESeq2	Wald	0.163054	down
1335	Oligodendrocyte	GCA	-0.206515	0.115311	0.425333	pseudobulk	DESeq2	Wald	0.206515	down
1336	Oligodendrocyte	KIAA1217	-0.480075	0.114768	0.425333	pseudobulk	DESeq2	Wald	0.480075	down
1337	Oligodendrocyte	GLCCI1	-0.216737	0.114851	0.425333	pseudobulk	DESeq2	Wald	0.216737	down
1338	Oligodendrocyte	SEMA6D	0.247587	0.114964	0.425333	pseudobulk	DESeq2	Wald	0.247587	up
1339	Oligodendrocyte	NFAT5	-0.123651	0.115656	0.425755	pseudobulk	DESeq2	Wald	0.123651	down
1340	Oligodendrocyte	RHOT1	-0.188375	0.115587	0.425755	pseudobulk	DESeq2	Wald	0.188375	down
1341	Oligodendrocyte	BCAS1	0.244374	0.115731	0.425755	pseudobulk	DESeq2	Wald	0.244374	up
1342	Oligodendrocyte	PRKCE	-0.256894	0.116467	0.428143	pseudobulk	DESeq2	Wald	0.256894	down
1343	Oligodendrocyte	CNTRL	-0.197647	0.116835	0.429176	pseudobulk	DESeq2	Wald	0.197647	down
1344	Oligodendrocyte	TSBP1-AS1	0.697802	0.117159	0.429659	pseudobulk	DESeq2	Wald	0.697802	up
1345	Oligodendrocyte	GAPVD1	0.166386	0.117227	0.429659	pseudobulk	DESeq2	Wald	0.166386	up
1346	Oligodendrocyte	AC105916.1	0.414701	0.117221	0.429659	pseudobulk	DESeq2	Wald	0.414701	up
1347	Oligodendrocyte	FAM214A	-0.375015	0.117365	0.429843	pseudobulk	DESeq2	Wald	0.375015	down
1348	Oligodendrocyte	CSE1L	0.287341	0.11798	0.431489	pseudobulk	DESeq2	Wald	0.287341	up
1349	Oligodendrocyte	ZRANB2	0.153097	0.117989	0.431489	pseudobulk	DESeq2	Wald	0.153097	up
1350	Oligodendrocyte	ERCC5	0.314197	0.118198	0.43183	pseudobulk	DESeq2	Wald	0.314197	up
1351	Oligodendrocyte	TLN2	-0.329997	0.118257	0.43183	pseudobulk	DESeq2	Wald	0.329997	down
1352	Oligodendrocyte	EXOC4	0.155863	0.118579	0.432685	pseudobulk	DESeq2	Wald	0.155863	up
1353	Oligodendrocyte	PPARA	-0.330141	0.118746	0.432974	pseudobulk	DESeq2	Wald	0.330141	down
1354	Oligodendrocyte	CC2D1A	-0.452946	0.119083	0.433785	pseudobulk	DESeq2	Wald	0.452946	down
1355	Oligodendrocyte	WDR60	0.2517	0.119144	0.433785	pseudobulk	DESeq2	Wald	0.2517	up
1356	Oligodendrocyte	RBM28	0.280067	0.11927	0.433923	pseudobulk	DESeq2	Wald	0.280067	up
1357	Oligodendrocyte	FBXL17	0.252701	0.119626	0.434901	pseudobulk	DESeq2	Wald	0.252701	up
1358	Oligodendrocyte	NRF1	-0.15214	0.120031	0.436052	pseudobulk	DESeq2	Wald	0.15214	down
1359	Oligodendrocyte	PTPRE	-0.547226	0.120335	0.436801	pseudobulk	DESeq2	Wald	0.547226	down
1360	Oligodendrocyte	LINC00685	-0.369288	0.120591	0.436801	pseudobulk	DESeq2	Wald	0.369288	down
1361	Oligodendrocyte	CGGBP1	-0.315423	0.120572	0.436801	pseudobulk	DESeq2	Wald	0.315423	down
1362	Oligodendrocyte	TMEM41B	0.278923	0.120539	0.436801	pseudobulk	DESeq2	Wald	0.278923	up
1363	Oligodendrocyte	KHDC4	0.417416	0.120816	0.437294	pseudobulk	DESeq2	Wald	0.417416	up
1364	Oligodendrocyte	GRIP1	-0.493264	0.121027	0.437738	pseudobulk	DESeq2	Wald	0.493264	down
1365	Oligodendrocyte	ENDOD1	0.234885	0.121619	0.439554	pseudobulk	DESeq2	Wald	0.234885	up
1366	Oligodendrocyte	CAMSAP2	-0.159269	0.121783	0.439793	pseudobulk	DESeq2	Wald	0.159269	down
1367	Oligodendrocyte	DIP2C	-0.139958	0.121863	0.439793	pseudobulk	DESeq2	Wald	0.139958	down
1368	Oligodendrocyte	TTYH2	-0.203275	0.121965	0.439841	pseudobulk	DESeq2	Wald	0.203275	down
1369	Oligodendrocyte	CEBPZOS	-0.283219	0.122194	0.440345	pseudobulk	DESeq2	Wald	0.283219	down
1370	Oligodendrocyte	UVRAG	0.171488	0.122383	0.440703	pseudobulk	DESeq2	Wald	0.171488	up
1371	Oligodendrocyte	EIF4G2	-0.290787	0.122677	0.441442	pseudobulk	DESeq2	Wald	0.290787	down
1372	Oligodendrocyte	ST3GAL4	0.309358	0.122859	0.441774	pseudobulk	DESeq2	Wald	0.309358	up
1373	Oligodendrocyte	GGNBP2	0.257212	0.123366	0.443272	pseudobulk	DESeq2	Wald	0.257212	up
1374	Oligodendrocyte	ASB3	-0.217018	0.125619	0.445064	pseudobulk	DESeq2	Wald	0.217018	down
1375	Oligodendrocyte	STYXL1	0.234224	0.125385	0.445064	pseudobulk	DESeq2	Wald	0.234224	up
1376	Oligodendrocyte	LMBRD2	0.211117	0.124867	0.445064	pseudobulk	DESeq2	Wald	0.211117	up
1377	Oligodendrocyte	WAC	-0.147905	0.124205	0.445064	pseudobulk	DESeq2	Wald	0.147905	down
1378	Oligodendrocyte	YAE1	-0.365936	0.125667	0.445064	pseudobulk	DESeq2	Wald	0.365936	down
1379	Oligodendrocyte	BACH1	-0.301405	0.125246	0.445064	pseudobulk	DESeq2	Wald	0.301405	down
1380	Oligodendrocyte	NCAM1	-0.138824	0.124086	0.445064	pseudobulk	DESeq2	Wald	0.138824	down
1381	Oligodendrocyte	ZBTB1	-0.2522	0.124806	0.445064	pseudobulk	DESeq2	Wald	0.2522	down
1382	Oligodendrocyte	ITGB8	-0.213223	0.124823	0.445064	pseudobulk	DESeq2	Wald	0.213223	down
1383	Oligodendrocyte	IFT172	-0.328056	0.125024	0.445064	pseudobulk	DESeq2	Wald	0.328056	down
1384	Oligodendrocyte	NUTM2A-AS1	-0.220001	0.125649	0.445064	pseudobulk	DESeq2	Wald	0.220001	down
1385	Oligodendrocyte	PSEN1	0.18641	0.125424	0.445064	pseudobulk	DESeq2	Wald	0.18641	up
1386	Oligodendrocyte	RAD51B	0.315759	0.124702	0.445064	pseudobulk	DESeq2	Wald	0.315759	up
1387	Oligodendrocyte	TNKS2	0.171328	0.125354	0.445064	pseudobulk	DESeq2	Wald	0.171328	up
1388	Oligodendrocyte	THRB	-0.500671	0.124898	0.445064	pseudobulk	DESeq2	Wald	0.500671	down
1389	Oligodendrocyte	FASTKD1	0.271001	0.12472	0.445064	pseudobulk	DESeq2	Wald	0.271001	up
1390	Oligodendrocyte	EMC1-AS1	-0.233079	0.124613	0.445064	pseudobulk	DESeq2	Wald	0.233079	down
1391	Oligodendrocyte	PPM1B	-0.198813	0.125546	0.445064	pseudobulk	DESeq2	Wald	0.198813	down
1392	Oligodendrocyte	TMEM273	-0.594011	0.124643	0.445064	pseudobulk	DESeq2	Wald	0.594011	down
1393	Oligodendrocyte	UBE2V1	0.240608	0.123971	0.445064	pseudobulk	DESeq2	Wald	0.240608	up
1394	Oligodendrocyte	NR2C1	0.274445	0.125864	0.44544	pseudobulk	DESeq2	Wald	0.274445	up
1395	Oligodendrocyte	SPTLC1	0.27232	0.126435	0.445535	pseudobulk	DESeq2	Wald	0.27232	up
1396	Oligodendrocyte	ROBO1	0.147369	0.126424	0.445535	pseudobulk	DESeq2	Wald	0.147369	up
1397	Oligodendrocyte	SOD1	-0.426104	0.126039	0.445535	pseudobulk	DESeq2	Wald	0.426104	down
1398	Oligodendrocyte	RPRD1A	0.181097	0.126522	0.445535	pseudobulk	DESeq2	Wald	0.181097	up
1399	Oligodendrocyte	SRSF6	-0.322809	0.126413	0.445535	pseudobulk	DESeq2	Wald	0.322809	down
1400	Oligodendrocyte	HNRNPH1	-0.252895	0.12652	0.445535	pseudobulk	DESeq2	Wald	0.252895	down
1401	Oligodendrocyte	SAFB2	-0.372006	0.126425	0.445535	pseudobulk	DESeq2	Wald	0.372006	down
1402	Oligodendrocyte	OXSR1	-0.229707	0.126725	0.445931	pseudobulk	DESeq2	Wald	0.229707	down
1403	Oligodendrocyte	IRAK1BP1	-0.284273	0.127067	0.446699	pseudobulk	DESeq2	Wald	0.284273	down
1404	Oligodendrocyte	DCAF16	0.298912	0.127124	0.446699	pseudobulk	DESeq2	Wald	0.298912	up
1405	Oligodendrocyte	THADA	0.13241	0.127773	0.446735	pseudobulk	DESeq2	Wald	0.13241	up
1406	Oligodendrocyte	ZNF493	-0.232455	0.127628	0.446735	pseudobulk	DESeq2	Wald	0.232455	down
1407	Oligodendrocyte	AC010618.3	-0.455528	0.127624	0.446735	pseudobulk	DESeq2	Wald	0.455528	down
1408	Oligodendrocyte	GABPB1-AS1	0.380037	0.127887	0.446735	pseudobulk	DESeq2	Wald	0.380037	up
1409	Oligodendrocyte	PRH1	-0.187273	0.127683	0.446735	pseudobulk	DESeq2	Wald	0.187273	down
1410	Oligodendrocyte	CACNA1B	-0.454559	0.127974	0.446735	pseudobulk	DESeq2	Wald	0.454559	down
1411	Oligodendrocyte	AKAP7	0.239599	0.12793	0.446735	pseudobulk	DESeq2	Wald	0.239599	up
1412	Oligodendrocyte	AMOTL2	0.324908	0.127589	0.446735	pseudobulk	DESeq2	Wald	0.324908	up
1413	Oligodendrocyte	SH3GLB1	-0.185151	0.12768	0.446735	pseudobulk	DESeq2	Wald	0.185151	down
1414	Oligodendrocyte	MYO15B	0.401704	0.128039	0.446735	pseudobulk	DESeq2	Wald	0.401704	up
1415	Oligodendrocyte	STXBP4	0.24173	0.128731	0.447945	pseudobulk	DESeq2	Wald	0.24173	up
1416	Oligodendrocyte	GFPT1	-0.235433	0.128749	0.447945	pseudobulk	DESeq2	Wald	0.235433	down
1417	Oligodendrocyte	MIA3	-0.226525	0.128579	0.447945	pseudobulk	DESeq2	Wald	0.226525	down
1418	Oligodendrocyte	BMI1	-0.423639	0.128562	0.447945	pseudobulk	DESeq2	Wald	0.423639	down
1419	Oligodendrocyte	TRNAU1AP	-0.230907	0.128861	0.447999	pseudobulk	DESeq2	Wald	0.230907	down
1420	Oligodendrocyte	TSC2	0.257588	0.129037	0.447999	pseudobulk	DESeq2	Wald	0.257588	up
1421	Oligodendrocyte	TAB1	0.254132	0.129024	0.447999	pseudobulk	DESeq2	Wald	0.254132	up
1422	Oligodendrocyte	TULP3	-0.202142	0.129204	0.448265	pseudobulk	DESeq2	Wald	0.202142	down
1423	Oligodendrocyte	AL392023.2	-0.46135	0.129884	0.449361	pseudobulk	DESeq2	Wald	0.46135	down
1424	Oligodendrocyte	DYSF	0.342272	0.129823	0.449361	pseudobulk	DESeq2	Wald	0.342272	up
1425	Oligodendrocyte	PEBP1	0.314562	0.129639	0.449361	pseudobulk	DESeq2	Wald	0.314562	up
1426	Oligodendrocyte	SEC11A	0.258927	0.129854	0.449361	pseudobulk	DESeq2	Wald	0.258927	up
1427	Oligodendrocyte	TTLL3	0.455051	0.129989	0.449409	pseudobulk	DESeq2	Wald	0.455051	up
1428	Oligodendrocyte	ATG4C	-0.140857	0.130139	0.449611	pseudobulk	DESeq2	Wald	0.140857	down
1429	Oligodendrocyte	RORA	0.33072	0.130713	0.45025	pseudobulk	DESeq2	Wald	0.33072	up
1430	Oligodendrocyte	DSTN	0.323588	0.130418	0.45025	pseudobulk	DESeq2	Wald	0.323588	up
1431	Oligodendrocyte	SSBP2	-0.208032	0.130805	0.45025	pseudobulk	DESeq2	Wald	0.208032	down
1432	Oligodendrocyte	PPP1R16B	0.207299	0.130871	0.45025	pseudobulk	DESeq2	Wald	0.207299	up
1433	Oligodendrocyte	PRRC2C	-0.229333	0.130764	0.45025	pseudobulk	DESeq2	Wald	0.229333	down
1434	Oligodendrocyte	UFL1	0.202818	0.130553	0.45025	pseudobulk	DESeq2	Wald	0.202818	up
1435	Oligodendrocyte	SEL1L	-0.216083	0.131341	0.451553	pseudobulk	DESeq2	Wald	0.216083	down
1436	Oligodendrocyte	RCOR3	0.218306	0.131541	0.451926	pseudobulk	DESeq2	Wald	0.218306	up
1437	Oligodendrocyte	RANGAP1	-0.284461	0.131718	0.452219	pseudobulk	DESeq2	Wald	0.284461	down
1438	Oligodendrocyte	PJA2	-0.164083	0.132657	0.45481	pseudobulk	DESeq2	Wald	0.164083	down
1439	Oligodendrocyte	ZNF397	-0.271642	0.132568	0.45481	pseudobulk	DESeq2	Wald	0.271642	down
1440	Oligodendrocyte	RSPRY1	0.231479	0.132921	0.455083	pseudobulk	DESeq2	Wald	0.231479	up
1441	Oligodendrocyte	PSMG2	-0.35239	0.132907	0.455083	pseudobulk	DESeq2	Wald	0.35239	down
1442	Oligodendrocyte	ZKSCAN7-AS1	0.436566	0.133114	0.455112	pseudobulk	DESeq2	Wald	0.436566	up
1443	Oligodendrocyte	WDR25	0.326007	0.133102	0.455112	pseudobulk	DESeq2	Wald	0.326007	up
1444	Oligodendrocyte	IPO8	0.240344	0.133575	0.455793	pseudobulk	DESeq2	Wald	0.240344	up
1445	Oligodendrocyte	RHOB	0.425937	0.133503	0.455793	pseudobulk	DESeq2	Wald	0.425937	up
1446	Oligodendrocyte	UBE4B	-0.141694	0.13359	0.455793	pseudobulk	DESeq2	Wald	0.141694	down
1447	Oligodendrocyte	SLF2	0.253356	0.133728	0.45595	pseudobulk	DESeq2	Wald	0.253356	up
1448	Oligodendrocyte	VMP1	0.156627	0.134218	0.457305	pseudobulk	DESeq2	Wald	0.156627	up
1449	Oligodendrocyte	ZZEF1	0.23375	0.134376	0.457526	pseudobulk	DESeq2	Wald	0.23375	up
1450	Oligodendrocyte	RAP1GDS1	0.178202	0.134719	0.457891	pseudobulk	DESeq2	Wald	0.178202	up
1451	Oligodendrocyte	AARS	-0.43084	0.1346	0.457891	pseudobulk	DESeq2	Wald	0.43084	down
1452	Oligodendrocyte	CMSS1	0.208338	0.134761	0.457891	pseudobulk	DESeq2	Wald	0.208338	up
1453	Oligodendrocyte	NLK	0.151203	0.135007	0.458412	pseudobulk	DESeq2	Wald	0.151203	up
1454	Oligodendrocyte	CNTNAP2	0.207043	0.135261	0.458933	pseudobulk	DESeq2	Wald	0.207043	up
1455	Oligodendrocyte	MNAT1	0.135716	0.135347	0.458933	pseudobulk	DESeq2	Wald	0.135716	up
1456	Oligodendrocyte	ST6GALNAC5	-0.537673	0.135661	0.459369	pseudobulk	DESeq2	Wald	0.537673	down
1457	Oligodendrocyte	STXBP5L	-0.467824	0.135633	0.459369	pseudobulk	DESeq2	Wald	0.467824	down
1458	Oligodendrocyte	C15orf41	-0.23259	0.136246	0.460087	pseudobulk	DESeq2	Wald	0.23259	down
1459	Oligodendrocyte	ACTG1	0.603218	0.13603	0.460087	pseudobulk	DESeq2	Wald	0.603218	up
1460	Oligodendrocyte	GBE1	0.231186	0.136076	0.460087	pseudobulk	DESeq2	Wald	0.231186	up
1461	Oligodendrocyte	AP000282.1	0.410203	0.136202	0.460087	pseudobulk	DESeq2	Wald	0.410203	up
1462	Oligodendrocyte	KDM5B	-0.243948	0.136574	0.46073	pseudobulk	DESeq2	Wald	0.243948	down
1463	Oligodendrocyte	PCBP4	0.492555	0.136623	0.46073	pseudobulk	DESeq2	Wald	0.492555	up
1464	Oligodendrocyte	BIN1	0.184495	0.13678	0.460943	pseudobulk	DESeq2	Wald	0.184495	up
1465	Oligodendrocyte	KCNMA1	-0.344882	0.137519	0.461857	pseudobulk	DESeq2	Wald	0.344882	down
1466	Oligodendrocyte	TMEM132D	-0.464404	0.137466	0.461857	pseudobulk	DESeq2	Wald	0.464404	down
1467	Oligodendrocyte	SPNS2	0.204896	0.137162	0.461857	pseudobulk	DESeq2	Wald	0.204896	up
1468	Oligodendrocyte	UGDH-AS1	-0.219375	0.137388	0.461857	pseudobulk	DESeq2	Wald	0.219375	down
1469	Oligodendrocyte	TRMT13	-0.247702	0.137453	0.461857	pseudobulk	DESeq2	Wald	0.247702	down
1470	Oligodendrocyte	CYP2J2	-0.313762	0.137761	0.462356	pseudobulk	DESeq2	Wald	0.313762	down
1471	Oligodendrocyte	TPCN1	-0.200279	0.137855	0.462358	pseudobulk	DESeq2	Wald	0.200279	down
1472	Oligodendrocyte	TAF15	0.174847	0.138246	0.462411	pseudobulk	DESeq2	Wald	0.174847	up
1473	Oligodendrocyte	LRRC49	0.335216	0.13817	0.462411	pseudobulk	DESeq2	Wald	0.335216	up
1474	Oligodendrocyte	CEP95	-0.260689	0.138152	0.462411	pseudobulk	DESeq2	Wald	0.260689	down
1475	Oligodendrocyte	PLEKHH2	-0.729283	0.138116	0.462411	pseudobulk	DESeq2	Wald	0.729283	down
1476	Oligodendrocyte	GRIN2B	-0.490022	0.138711	0.46345	pseudobulk	DESeq2	Wald	0.490022	down
1477	Oligodendrocyte	RTN4	-0.107332	0.138838	0.46345	pseudobulk	DESeq2	Wald	0.107332	down
1478	Oligodendrocyte	CYP27A1	-0.225185	0.138814	0.46345	pseudobulk	DESeq2	Wald	0.225185	down
1479	Oligodendrocyte	SH3BP4	0.203605	0.139666	0.46434	pseudobulk	DESeq2	Wald	0.203605	up
1480	Oligodendrocyte	MB21D2	0.219756	0.140473	0.46434	pseudobulk	DESeq2	Wald	0.219756	up
1481	Oligodendrocyte	WHRN	0.206635	0.140785	0.46434	pseudobulk	DESeq2	Wald	0.206635	up
1482	Oligodendrocyte	TRPM7	-0.194362	0.140798	0.46434	pseudobulk	DESeq2	Wald	0.194362	down
1483	Oligodendrocyte	STXBP5	-0.191499	0.139482	0.46434	pseudobulk	DESeq2	Wald	0.191499	down
1484	Oligodendrocyte	EXOG	0.284479	0.140418	0.46434	pseudobulk	DESeq2	Wald	0.284479	up
1485	Oligodendrocyte	KLF3	-0.206313	0.139534	0.46434	pseudobulk	DESeq2	Wald	0.206313	down
1486	Oligodendrocyte	HIVEP3	-0.364824	0.139629	0.46434	pseudobulk	DESeq2	Wald	0.364824	down
1487	Oligodendrocyte	PDE6D	-0.262286	0.140732	0.46434	pseudobulk	DESeq2	Wald	0.262286	down
1488	Oligodendrocyte	HPN	0.414415	0.140508	0.46434	pseudobulk	DESeq2	Wald	0.414415	up
1489	Oligodendrocyte	RALY	-0.2045	0.140717	0.46434	pseudobulk	DESeq2	Wald	0.2045	down
1490	Oligodendrocyte	ATP9A	0.15252	0.140555	0.46434	pseudobulk	DESeq2	Wald	0.15252	up
1491	Oligodendrocyte	GNA12	0.239936	0.140167	0.46434	pseudobulk	DESeq2	Wald	0.239936	up
1492	Oligodendrocyte	AC007364.1	0.352219	0.139691	0.46434	pseudobulk	DESeq2	Wald	0.352219	up
1493	Oligodendrocyte	IQGAP1	0.182038	0.139981	0.46434	pseudobulk	DESeq2	Wald	0.182038	up
1494	Oligodendrocyte	PEPD	-0.276945	0.140306	0.46434	pseudobulk	DESeq2	Wald	0.276945	down
1495	Oligodendrocyte	MARK1	-0.345267	0.14046	0.46434	pseudobulk	DESeq2	Wald	0.345267	down
1496	Oligodendrocyte	ZNF621	0.428041	0.140392	0.46434	pseudobulk	DESeq2	Wald	0.428041	up
1497	Oligodendrocyte	LAMP2	-0.149521	0.141086	0.46498	pseudobulk	DESeq2	Wald	0.149521	down
1498	Oligodendrocyte	ARHGEF10	-0.384217	0.141285	0.465326	pseudobulk	DESeq2	Wald	0.384217	down
1499	Oligodendrocyte	SLC22A23	-0.281283	0.141571	0.465855	pseudobulk	DESeq2	Wald	0.281283	down
1500	Oligodendrocyte	MRPS22	0.666908	0.141634	0.465855	pseudobulk	DESeq2	Wald	0.666908	up
1501	Oligodendrocyte	SREK1	-0.249486	0.141798	0.466084	pseudobulk	DESeq2	Wald	0.249486	down
1502	Oligodendrocyte	DDX6	-0.159206	0.142072	0.466672	pseudobulk	DESeq2	Wald	0.159206	down
1503	Oligodendrocyte	AHI1	0.259432	0.142241	0.466677	pseudobulk	DESeq2	Wald	0.259432	up
1504	Oligodendrocyte	CCDC171	0.315224	0.142262	0.466677	pseudobulk	DESeq2	Wald	0.315224	up
1505	Oligodendrocyte	TRAPPC10	0.219253	0.142768	0.467404	pseudobulk	DESeq2	Wald	0.219253	up
1506	Oligodendrocyte	GABBR2	-0.572601	0.142632	0.467404	pseudobulk	DESeq2	Wald	0.572601	down
1507	Oligodendrocyte	RPRD1B	0.266903	0.14269	0.467404	pseudobulk	DESeq2	Wald	0.266903	up
1508	Oligodendrocyte	HIVEP1	-0.225195	0.143013	0.467895	pseudobulk	DESeq2	Wald	0.225195	down
1509	Oligodendrocyte	TECR	-0.287837	0.143511	0.46851	pseudobulk	DESeq2	Wald	0.287837	down
1510	Oligodendrocyte	SAR1B	0.307185	0.143675	0.46851	pseudobulk	DESeq2	Wald	0.307185	up
1511	Oligodendrocyte	ESCO1	0.241511	0.143648	0.46851	pseudobulk	DESeq2	Wald	0.241511	up
1512	Oligodendrocyte	ANXA4	0.180256	0.143416	0.46851	pseudobulk	DESeq2	Wald	0.180256	up
1513	Oligodendrocyte	LINC00342	0.337245	0.143525	0.46851	pseudobulk	DESeq2	Wald	0.337245	up
1514	Oligodendrocyte	NDUFA10	0.178154	0.143931	0.469036	pseudobulk	DESeq2	Wald	0.178154	up
1515	Oligodendrocyte	AC009126.1	0.416976	0.144688	0.469753	pseudobulk	DESeq2	Wald	0.416976	up
1516	Oligodendrocyte	RPS6KA5	-0.184897	0.144545	0.469753	pseudobulk	DESeq2	Wald	0.184897	down
1517	Oligodendrocyte	FAM222B	0.170576	0.144252	0.469753	pseudobulk	DESeq2	Wald	0.170576	up
1518	Oligodendrocyte	DHX30	0.296285	0.144632	0.469753	pseudobulk	DESeq2	Wald	0.296285	up
1519	Oligodendrocyte	SHOC2	-0.192837	0.144722	0.469753	pseudobulk	DESeq2	Wald	0.192837	down
1520	Oligodendrocyte	C6orf89	0.186203	0.144718	0.469753	pseudobulk	DESeq2	Wald	0.186203	up
1521	Oligodendrocyte	SELENOI	0.26699	0.145324	0.471086	pseudobulk	DESeq2	Wald	0.26699	up
1522	Oligodendrocyte	MAPK1IP1L	-0.370199	0.145262	0.471086	pseudobulk	DESeq2	Wald	0.370199	down
1523	Oligodendrocyte	SRP19	-0.253008	0.14562	0.471426	pseudobulk	DESeq2	Wald	0.253008	down
1524	Oligodendrocyte	RPAIN	0.314646	0.145555	0.471426	pseudobulk	DESeq2	Wald	0.314646	up
1525	Oligodendrocyte	RORA-AS1	0.292357	0.145954	0.471888	pseudobulk	DESeq2	Wald	0.292357	up
1526	Oligodendrocyte	RPL9	0.387568	0.145897	0.471888	pseudobulk	DESeq2	Wald	0.387568	up
1527	Oligodendrocyte	RHBDL2	0.377174	0.146224	0.472199	pseudobulk	DESeq2	Wald	0.377174	up
1528	Oligodendrocyte	FUBP1	-0.222898	0.146241	0.472199	pseudobulk	DESeq2	Wald	0.222898	down
1529	Oligodendrocyte	ABHD6	0.139728	0.147169	0.47387	pseudobulk	DESeq2	Wald	0.139728	up
1530	Oligodendrocyte	BMP2K	-0.165007	0.14718	0.47387	pseudobulk	DESeq2	Wald	0.165007	down
1531	Oligodendrocyte	DNAJC11	0.265267	0.147781	0.47387	pseudobulk	DESeq2	Wald	0.265267	up
1532	Oligodendrocyte	AC105285.1	-0.575707	0.147437	0.47387	pseudobulk	DESeq2	Wald	0.575707	down
1533	Oligodendrocyte	BCAR1	0.191053	0.147159	0.47387	pseudobulk	DESeq2	Wald	0.191053	up
1534	Oligodendrocyte	LARP1B	-0.275433	0.147814	0.47387	pseudobulk	DESeq2	Wald	0.275433	down
1535	Oligodendrocyte	AC073050.1	-0.31436	0.147574	0.47387	pseudobulk	DESeq2	Wald	0.31436	down
1536	Oligodendrocyte	ARID2	-0.119418	0.147457	0.47387	pseudobulk	DESeq2	Wald	0.119418	down
1537	Oligodendrocyte	MYH9	0.20849	0.147209	0.47387	pseudobulk	DESeq2	Wald	0.20849	up
1538	Oligodendrocyte	GRB2	0.218223	0.147802	0.47387	pseudobulk	DESeq2	Wald	0.218223	up
1539	Oligodendrocyte	PCMTD1	-0.151817	0.147273	0.47387	pseudobulk	DESeq2	Wald	0.151817	down
1540	Oligodendrocyte	ATL1	-0.264865	0.147983	0.474104	pseudobulk	DESeq2	Wald	0.264865	down
1541	Oligodendrocyte	NIFK-AS1	0.242384	0.148631	0.474634	pseudobulk	DESeq2	Wald	0.242384	up
1542	Oligodendrocyte	HECTD1	0.153431	0.148578	0.474634	pseudobulk	DESeq2	Wald	0.153431	up
1543	Oligodendrocyte	RMND5A	-0.233774	0.149036	0.474634	pseudobulk	DESeq2	Wald	0.233774	down
1544	Oligodendrocyte	RRAGB	0.276972	0.14911	0.474634	pseudobulk	DESeq2	Wald	0.276972	up
1545	Oligodendrocyte	C2CD3	-0.201789	0.148944	0.474634	pseudobulk	DESeq2	Wald	0.201789	down
1546	Oligodendrocyte	CALM1	-0.124024	0.148591	0.474634	pseudobulk	DESeq2	Wald	0.124024	down
1547	Oligodendrocyte	AC011603.2	-0.319771	0.148491	0.474634	pseudobulk	DESeq2	Wald	0.319771	down
1548	Oligodendrocyte	C21orf62-AS1	0.304918	0.14911	0.474634	pseudobulk	DESeq2	Wald	0.304918	up
1549	Oligodendrocyte	RSF1	-0.136439	0.148588	0.474634	pseudobulk	DESeq2	Wald	0.136439	down
1550	Oligodendrocyte	SCN8A	-0.337736	0.148819	0.474634	pseudobulk	DESeq2	Wald	0.337736	down
1551	Oligodendrocyte	FAM171A1	-0.270787	0.149481	0.474678	pseudobulk	DESeq2	Wald	0.270787	down
1552	Oligodendrocyte	MSH2	0.201899	0.149509	0.474678	pseudobulk	DESeq2	Wald	0.201899	up
1553	Oligodendrocyte	SLC8A1	-0.418537	0.149401	0.474678	pseudobulk	DESeq2	Wald	0.418537	down
1554	Oligodendrocyte	SAMD12	0.171161	0.14947	0.474678	pseudobulk	DESeq2	Wald	0.171161	up
1555	Oligodendrocyte	NPEPPS	-0.125106	0.150159	0.476437	pseudobulk	DESeq2	Wald	0.125106	down
1556	Oligodendrocyte	UNC13B	0.219809	0.15029	0.476545	pseudobulk	DESeq2	Wald	0.219809	up
1557	Oligodendrocyte	CCNC	0.340087	0.15054	0.477033	pseudobulk	DESeq2	Wald	0.340087	up
1558	Oligodendrocyte	DNHD1	0.304668	0.150921	0.477625	pseudobulk	DESeq2	Wald	0.304668	up
1559	Oligodendrocyte	RASGEF1C	-0.639563	0.150868	0.477625	pseudobulk	DESeq2	Wald	0.639563	down
1560	Oligodendrocyte	ARFGEF2	0.208879	0.151056	0.477748	pseudobulk	DESeq2	Wald	0.208879	up
1561	Oligodendrocyte	AFF1	-0.153462	0.151986	0.478542	pseudobulk	DESeq2	Wald	0.153462	down
1562	Oligodendrocyte	MIR181A2HG	0.321522	0.151886	0.478542	pseudobulk	DESeq2	Wald	0.321522	up
1563	Oligodendrocyte	LINC01004	-0.166458	0.151764	0.478542	pseudobulk	DESeq2	Wald	0.166458	down
1564	Oligodendrocyte	ZNF680	-0.429025	0.151489	0.478542	pseudobulk	DESeq2	Wald	0.429025	down
1565	Oligodendrocyte	WASF1	-0.211888	0.151608	0.478542	pseudobulk	DESeq2	Wald	0.211888	down
1566	Oligodendrocyte	BTAF1	0.207884	0.15176	0.478542	pseudobulk	DESeq2	Wald	0.207884	up
1567	Oligodendrocyte	CCDC66	-0.209363	0.151946	0.478542	pseudobulk	DESeq2	Wald	0.209363	down
1568	Oligodendrocyte	MAST4	0.288283	0.152418	0.479187	pseudobulk	DESeq2	Wald	0.288283	up
1569	Oligodendrocyte	PRIM2	-0.243801	0.152575	0.479187	pseudobulk	DESeq2	Wald	0.243801	down
1570	Oligodendrocyte	AC092939.1	0.618327	0.152579	0.479187	pseudobulk	DESeq2	Wald	0.618327	up
1571	Oligodendrocyte	SF3B1	-0.163644	0.152375	0.479187	pseudobulk	DESeq2	Wald	0.163644	down
1572	Oligodendrocyte	FAM155A	-0.396201	0.152681	0.479203	pseudobulk	DESeq2	Wald	0.396201	down
1573	Oligodendrocyte	SLC38A9	0.213786	0.152879	0.47952	pseudobulk	DESeq2	Wald	0.213786	up
1574	Oligodendrocyte	LINC01473	0.154511	0.153193	0.480198	pseudobulk	DESeq2	Wald	0.154511	up
1575	Oligodendrocyte	BIRC2	-0.303147	0.153904	0.482123	pseudobulk	DESeq2	Wald	0.303147	down
1576	Oligodendrocyte	MTFR1	0.165516	0.154165	0.482633	pseudobulk	DESeq2	Wald	0.165516	up
1577	Oligodendrocyte	GRK3	0.203213	0.154472	0.48286	pseudobulk	DESeq2	Wald	0.203213	up
1578	Oligodendrocyte	FNTB	-0.233959	0.154398	0.48286	pseudobulk	DESeq2	Wald	0.233959	down
1579	Oligodendrocyte	FAM193A	-0.200294	0.154531	0.48286	pseudobulk	DESeq2	Wald	0.200294	down
1580	Oligodendrocyte	AMBRA1	0.148896	0.154698	0.48303	pseudobulk	DESeq2	Wald	0.148896	up
1581	Oligodendrocyte	ARMH4	-0.235144	0.154781	0.48303	pseudobulk	DESeq2	Wald	0.235144	down
1582	Oligodendrocyte	UMAD1	-0.148179	0.155311	0.483158	pseudobulk	DESeq2	Wald	0.148179	down
1583	Oligodendrocyte	MATN2	0.424754	0.155307	0.483158	pseudobulk	DESeq2	Wald	0.424754	up
1584	Oligodendrocyte	ZNF37A	0.180717	0.15516	0.483158	pseudobulk	DESeq2	Wald	0.180717	up
1585	Oligodendrocyte	FUS	0.221529	0.155016	0.483158	pseudobulk	DESeq2	Wald	0.221529	up
1586	Oligodendrocyte	MGST3	-0.269583	0.155112	0.483158	pseudobulk	DESeq2	Wald	0.269583	down
1587	Oligodendrocyte	RTCB	0.294055	0.155598	0.48347	pseudobulk	DESeq2	Wald	0.294055	up
1588	Oligodendrocyte	SORCS1	-0.492836	0.155607	0.48347	pseudobulk	DESeq2	Wald	0.492836	down
1589	Oligodendrocyte	RASA3	0.306921	0.156133	0.483691	pseudobulk	DESeq2	Wald	0.306921	up
1590	Oligodendrocyte	RAD54L2	0.279382	0.155945	0.483691	pseudobulk	DESeq2	Wald	0.279382	up
1591	Oligodendrocyte	PTP4A2	-0.250683	0.156006	0.483691	pseudobulk	DESeq2	Wald	0.250683	down
1592	Oligodendrocyte	YWHAQ	-0.128304	0.156168	0.483691	pseudobulk	DESeq2	Wald	0.128304	down
1593	Oligodendrocyte	CAPN7	-0.16088	0.156	0.483691	pseudobulk	DESeq2	Wald	0.16088	down
1594	Oligodendrocyte	INVS	0.13184	0.156376	0.484031	pseudobulk	DESeq2	Wald	0.13184	up
1595	Oligodendrocyte	TTC1	-0.266745	0.15696	0.485534	pseudobulk	DESeq2	Wald	0.266745	down
1596	Oligodendrocyte	HSP90B1	-0.576577	0.157616	0.487257	pseudobulk	DESeq2	Wald	0.576577	down
1597	Oligodendrocyte	TBCK	0.159892	0.157724	0.487287	pseudobulk	DESeq2	Wald	0.159892	up
1598	Oligodendrocyte	TET3	0.24402	0.157951	0.487683	pseudobulk	DESeq2	Wald	0.24402	up
1599	Oligodendrocyte	PAG1	0.26017	0.158252	0.487897	pseudobulk	DESeq2	Wald	0.26017	up
1600	Oligodendrocyte	AC007262.2	0.33821	0.158292	0.487897	pseudobulk	DESeq2	Wald	0.33821	up
1601	Oligodendrocyte	CCDC122	0.230279	0.158317	0.487897	pseudobulk	DESeq2	Wald	0.230279	up
1602	Oligodendrocyte	PKD2	0.128892	0.159032	0.489795	pseudobulk	DESeq2	Wald	0.128892	up
1603	Oligodendrocyte	NDEL1	0.289234	0.15914	0.489823	pseudobulk	DESeq2	Wald	0.289234	up
1604	Oligodendrocyte	TAFA5	-0.539782	0.159833	0.49012	pseudobulk	DESeq2	Wald	0.539782	down
1605	Oligodendrocyte	RAPGEF3	-0.343817	0.159816	0.49012	pseudobulk	DESeq2	Wald	0.343817	down
1606	Oligodendrocyte	KANTR	-0.194723	0.159723	0.49012	pseudobulk	DESeq2	Wald	0.194723	down
1607	Oligodendrocyte	RAPGEF1	-0.266373	0.159606	0.49012	pseudobulk	DESeq2	Wald	0.266373	down
1608	Oligodendrocyte	DNAJA4	-0.723976	0.159814	0.49012	pseudobulk	DESeq2	Wald	0.723976	down
1609	Oligodendrocyte	MYEF2	0.336309	0.159546	0.49012	pseudobulk	DESeq2	Wald	0.336309	up
1610	Oligodendrocyte	RGL1	0.159018	0.16004	0.49045	pseudobulk	DESeq2	Wald	0.159018	up
1611	Oligodendrocyte	THUMPD3-AS1	-0.340088	0.160159	0.490513	pseudobulk	DESeq2	Wald	0.340088	down
1612	Oligodendrocyte	BAZ1A	-0.228619	0.160705	0.491878	pseudobulk	DESeq2	Wald	0.228619	down
1613	Oligodendrocyte	MCM3AP	0.2934	0.161082	0.492727	pseudobulk	DESeq2	Wald	0.2934	up
1614	Oligodendrocyte	AIF1L	0.441302	0.161191	0.492756	pseudobulk	DESeq2	Wald	0.441302	up
1615	Oligodendrocyte	MED27	0.140202	0.161619	0.49376	pseudobulk	DESeq2	Wald	0.140202	up
1616	Oligodendrocyte	RNF141	0.299482	0.162105	0.494067	pseudobulk	DESeq2	Wald	0.299482	up
1617	Oligodendrocyte	SIK2	-0.175355	0.161982	0.494067	pseudobulk	DESeq2	Wald	0.175355	down
1618	Oligodendrocyte	KDM3A	-0.36491	0.161975	0.494067	pseudobulk	DESeq2	Wald	0.36491	down
1619	Oligodendrocyte	ACSL4	0.219838	0.16212	0.494067	pseudobulk	DESeq2	Wald	0.219838	up
1620	Oligodendrocyte	MRPS5	-0.238887	0.162388	0.494272	pseudobulk	DESeq2	Wald	0.238887	down
1621	Oligodendrocyte	AHR	0.379515	0.162328	0.494272	pseudobulk	DESeq2	Wald	0.379515	up
1622	Oligodendrocyte	AC008969.1	0.324687	0.162582	0.494556	pseudobulk	DESeq2	Wald	0.324687	up
1623	Oligodendrocyte	NFXL1	-0.220168	0.16292	0.495037	pseudobulk	DESeq2	Wald	0.220168	down
1624	Oligodendrocyte	DPY19L1	-0.33174	0.16294	0.495037	pseudobulk	DESeq2	Wald	0.33174	down
1625	Oligodendrocyte	NUMB	0.175644	0.163101	0.49522	pseudobulk	DESeq2	Wald	0.175644	up
1626	Oligodendrocyte	HACD1	-0.586095	0.163591	0.496098	pseudobulk	DESeq2	Wald	0.586095	down
1627	Oligodendrocyte	DDX5	0.279365	0.163509	0.496098	pseudobulk	DESeq2	Wald	0.279365	up
1628	Oligodendrocyte	FRMD4B	0.150113	0.163991	0.496845	pseudobulk	DESeq2	Wald	0.150113	up
1629	Oligodendrocyte	EIF1	-0.360419	0.164038	0.496845	pseudobulk	DESeq2	Wald	0.360419	down
1630	Oligodendrocyte	CSMD1	-0.323582	0.164267	0.496929	pseudobulk	DESeq2	Wald	0.323582	down
1631	Oligodendrocyte	HDAC8	0.106261	0.164236	0.496929	pseudobulk	DESeq2	Wald	0.106261	up
1632	Oligodendrocyte	RBBP6	-0.282934	0.164375	0.496951	pseudobulk	DESeq2	Wald	0.282934	down
1633	Oligodendrocyte	AKNAD1	-0.279919	0.165451	0.497765	pseudobulk	DESeq2	Wald	0.279919	down
1634	Oligodendrocyte	IFRD1	-0.22843	0.165301	0.497765	pseudobulk	DESeq2	Wald	0.22843	down
1635	Oligodendrocyte	ANKAR	0.251775	0.164942	0.497765	pseudobulk	DESeq2	Wald	0.251775	up
1636	Oligodendrocyte	RBBP4	-0.196607	0.165151	0.497765	pseudobulk	DESeq2	Wald	0.196607	down
1637	Oligodendrocyte	MARCH7	-0.151747	0.165241	0.497765	pseudobulk	DESeq2	Wald	0.151747	down
1638	Oligodendrocyte	ARL13B	0.289899	0.165435	0.497765	pseudobulk	DESeq2	Wald	0.289899	up
1639	Oligodendrocyte	CCSER1	-0.579003	0.165439	0.497765	pseudobulk	DESeq2	Wald	0.579003	down
1640	Oligodendrocyte	ZNF345	-0.281026	0.165025	0.497765	pseudobulk	DESeq2	Wald	0.281026	down
1641	Oligodendrocyte	XPC	0.204542	0.165632	0.498005	pseudobulk	DESeq2	Wald	0.204542	up
1642	Oligodendrocyte	UBE2G2	-0.177267	0.166054	0.498378	pseudobulk	DESeq2	Wald	0.177267	down
1643	Oligodendrocyte	DPP10	-0.392796	0.166059	0.498378	pseudobulk	DESeq2	Wald	0.392796	down
1644	Oligodendrocyte	USP32	-0.161122	0.165975	0.498378	pseudobulk	DESeq2	Wald	0.161122	down
1645	Oligodendrocyte	FUBP3	0.175315	0.167045	0.498609	pseudobulk	DESeq2	Wald	0.175315	up
1646	Oligodendrocyte	COPS2	-0.200532	0.166903	0.498609	pseudobulk	DESeq2	Wald	0.200532	down
1647	Oligodendrocyte	USP12	0.196814	0.166796	0.498609	pseudobulk	DESeq2	Wald	0.196814	up
1648	Oligodendrocyte	GLTP	-0.217392	0.167013	0.498609	pseudobulk	DESeq2	Wald	0.217392	down
1649	Oligodendrocyte	MTF2	0.227992	0.166338	0.498609	pseudobulk	DESeq2	Wald	0.227992	up
1650	Oligodendrocyte	LINC00844	0.508532	0.166324	0.498609	pseudobulk	DESeq2	Wald	0.508532	up
1651	Oligodendrocyte	GALNT11	0.32715	0.166612	0.498609	pseudobulk	DESeq2	Wald	0.32715	up
1652	Oligodendrocyte	HERC3	-0.216786	0.166871	0.498609	pseudobulk	DESeq2	Wald	0.216786	down
1653	Oligodendrocyte	BCAT1	0.404607	0.166984	0.498609	pseudobulk	DESeq2	Wald	0.404607	up
1654	Oligodendrocyte	NDUFS4	0.151896	0.16774	0.498876	pseudobulk	DESeq2	Wald	0.151896	up
1655	Oligodendrocyte	MTA3	-0.200075	0.167435	0.498876	pseudobulk	DESeq2	Wald	0.200075	down
1656	Oligodendrocyte	TUBA1A	0.327184	0.167717	0.498876	pseudobulk	DESeq2	Wald	0.327184	up
1657	Oligodendrocyte	TMX3	0.276255	0.167554	0.498876	pseudobulk	DESeq2	Wald	0.276255	up
1658	Oligodendrocyte	ABCD3	0.199656	0.167732	0.498876	pseudobulk	DESeq2	Wald	0.199656	up
1659	Oligodendrocyte	VIRMA	0.244285	0.167457	0.498876	pseudobulk	DESeq2	Wald	0.244285	up
1660	Oligodendrocyte	PPHLN1	-0.196703	0.168363	0.500427	pseudobulk	DESeq2	Wald	0.196703	down
1661	Oligodendrocyte	MAP2K1	0.287464	0.168745	0.500611	pseudobulk	DESeq2	Wald	0.287464	up
1662	Oligodendrocyte	KAT6A	-0.113304	0.168831	0.500611	pseudobulk	DESeq2	Wald	0.113304	down
1663	Oligodendrocyte	NFIB	-0.23951	0.168559	0.500611	pseudobulk	DESeq2	Wald	0.23951	down
1664	Oligodendrocyte	FAM13A-AS1	0.310926	0.168663	0.500611	pseudobulk	DESeq2	Wald	0.310926	up
1665	Oligodendrocyte	NSMAF	0.172482	0.169486	0.502251	pseudobulk	DESeq2	Wald	0.172482	up
1666	Oligodendrocyte	FBXW11	0.129337	0.170487	0.504917	pseudobulk	DESeq2	Wald	0.129337	up
1667	Oligodendrocyte	KATNAL1	0.194971	0.170746	0.505379	pseudobulk	DESeq2	Wald	0.194971	up
1668	Oligodendrocyte	MGAT5	0.211142	0.17106	0.505921	pseudobulk	DESeq2	Wald	0.211142	up
1669	Oligodendrocyte	ZDHHC9	0.32122	0.171406	0.505921	pseudobulk	DESeq2	Wald	0.32122	up
1670	Oligodendrocyte	PTBP2	0.156026	0.171341	0.505921	pseudobulk	DESeq2	Wald	0.156026	up
1671	Oligodendrocyte	PLXND1	-0.432564	0.171441	0.505921	pseudobulk	DESeq2	Wald	0.432564	down
1672	Oligodendrocyte	LUC7L3	0.16718	0.171441	0.505921	pseudobulk	DESeq2	Wald	0.16718	up
1673	Oligodendrocyte	ELP2	-0.257994	0.171614	0.506128	pseudobulk	DESeq2	Wald	0.257994	down
1674	Oligodendrocyte	AGO2	-0.256791	0.172108	0.507281	pseudobulk	DESeq2	Wald	0.256791	down
1675	Oligodendrocyte	TNRC6C-AS1	-0.408426	0.172481	0.508012	pseudobulk	DESeq2	Wald	0.408426	down
1676	Oligodendrocyte	UGP2	-0.154867	0.172562	0.508012	pseudobulk	DESeq2	Wald	0.154867	down
1677	Oligodendrocyte	BARD1	-0.260202	0.172864	0.508512	pseudobulk	DESeq2	Wald	0.260202	down
1678	Oligodendrocyte	NFIX	0.121566	0.172937	0.508512	pseudobulk	DESeq2	Wald	0.121566	up
1679	Oligodendrocyte	AC079781.5	0.233119	0.173358	0.509445	pseudobulk	DESeq2	Wald	0.233119	up
1680	Oligodendrocyte	SGK1	-0.183822	0.173835	0.510545	pseudobulk	DESeq2	Wald	0.183822	down
1681	Oligodendrocyte	TOX3	-0.510082	0.174117	0.510607	pseudobulk	DESeq2	Wald	0.510082	down
1682	Oligodendrocyte	UBP1	0.296848	0.174297	0.510607	pseudobulk	DESeq2	Wald	0.296848	up
1683	Oligodendrocyte	TIAM1	0.321474	0.174336	0.510607	pseudobulk	DESeq2	Wald	0.321474	up
1684	Oligodendrocyte	HID1	0.284958	0.174323	0.510607	pseudobulk	DESeq2	Wald	0.284958	up
1685	Oligodendrocyte	RNF157	-0.308685	0.174374	0.510607	pseudobulk	DESeq2	Wald	0.308685	down
1686	Oligodendrocyte	PPP1R14A	0.468777	0.174855	0.511714	pseudobulk	DESeq2	Wald	0.468777	up
1687	Oligodendrocyte	ZNF248	0.226181	0.17518	0.512359	pseudobulk	DESeq2	Wald	0.226181	up
1688	Oligodendrocyte	MAG	0.273014	0.175352	0.512559	pseudobulk	DESeq2	Wald	0.273014	up
1689	Oligodendrocyte	BCL2L13	0.177991	0.175972	0.513396	pseudobulk	DESeq2	Wald	0.177991	up
1690	Oligodendrocyte	TBC1D23	-0.210039	0.175873	0.513396	pseudobulk	DESeq2	Wald	0.210039	down
1691	Oligodendrocyte	RASSF8	-0.25688	0.175998	0.513396	pseudobulk	DESeq2	Wald	0.25688	down
1692	Oligodendrocyte	IGSF8	0.499483	0.176054	0.513396	pseudobulk	DESeq2	Wald	0.499483	up
1693	Oligodendrocyte	PEX14	0.196167	0.177	0.515546	pseudobulk	DESeq2	Wald	0.196167	up
1694	Oligodendrocyte	PIGL	0.442297	0.176981	0.515546	pseudobulk	DESeq2	Wald	0.442297	up
1695	Oligodendrocyte	GRIA1	-0.577525	0.17711	0.515562	pseudobulk	DESeq2	Wald	0.577525	down
1696	Oligodendrocyte	NDRG1	-0.190366	0.177494	0.516375	pseudobulk	DESeq2	Wald	0.190366	down
1697	Oligodendrocyte	CREBZF	0.398816	0.177892	0.516618	pseudobulk	DESeq2	Wald	0.398816	up
1698	Oligodendrocyte	ERO1B	-0.24142	0.177798	0.516618	pseudobulk	DESeq2	Wald	0.24142	down
1699	Oligodendrocyte	UACA	0.2943	0.177763	0.516618	pseudobulk	DESeq2	Wald	0.2943	up
1700	Oligodendrocyte	TAF1D	-0.208417	0.178223	0.517278	pseudobulk	DESeq2	Wald	0.208417	down
1701	Oligodendrocyte	ARHGAP1	0.200887	0.178772	0.518259	pseudobulk	DESeq2	Wald	0.200887	up
1702	Oligodendrocyte	SIPA1L1	0.191486	0.178734	0.518259	pseudobulk	DESeq2	Wald	0.191486	up
1703	Oligodendrocyte	TGFA	0.244738	0.179518	0.520118	pseudobulk	DESeq2	Wald	0.244738	up
1704	Oligodendrocyte	TBC1D19	0.164871	0.179857	0.520793	pseudobulk	DESeq2	Wald	0.164871	up
1705	Oligodendrocyte	SLC25A53	-0.365214	0.180171	0.520857	pseudobulk	DESeq2	Wald	0.365214	down
1706	Oligodendrocyte	GCFC2	-0.154854	0.180022	0.520857	pseudobulk	DESeq2	Wald	0.154854	down
1707	Oligodendrocyte	AL591043.2	0.349209	0.180195	0.520857	pseudobulk	DESeq2	Wald	0.349209	up
1708	Oligodendrocyte	TNKS	-0.179314	0.18035	0.520998	pseudobulk	DESeq2	Wald	0.179314	down
1709	Oligodendrocyte	PPP6R3	-0.136704	0.181202	0.523154	pseudobulk	DESeq2	Wald	0.136704	down
1710	Oligodendrocyte	GPATCH8	0.120496	0.181661	0.524174	pseudobulk	DESeq2	Wald	0.120496	up
1711	Oligodendrocyte	TCF7L2	-0.402837	0.182003	0.524852	pseudobulk	DESeq2	Wald	0.402837	down
1712	Oligodendrocyte	SLC7A14	0.614432	0.182299	0.525401	pseudobulk	DESeq2	Wald	0.614432	up
1713	Oligodendrocyte	COX10-AS1	0.307888	0.182506	0.525689	pseudobulk	DESeq2	Wald	0.307888	up
1714	Oligodendrocyte	WWP1	-0.189867	0.182911	0.525937	pseudobulk	DESeq2	Wald	0.189867	down
1715	Oligodendrocyte	YEATS2	0.215925	0.183553	0.525937	pseudobulk	DESeq2	Wald	0.215925	up
1716	Oligodendrocyte	TRAF3IP2-AS1	0.150401	0.18291	0.525937	pseudobulk	DESeq2	Wald	0.150401	up
1717	Oligodendrocyte	REV3L	0.163274	0.183764	0.525937	pseudobulk	DESeq2	Wald	0.163274	up
1718	Oligodendrocyte	THRA	-0.182413	0.183426	0.525937	pseudobulk	DESeq2	Wald	0.182413	down
1719	Oligodendrocyte	WDR26	-0.181338	0.183318	0.525937	pseudobulk	DESeq2	Wald	0.181338	down
1720	Oligodendrocyte	SPARCL1	0.326025	0.183618	0.525937	pseudobulk	DESeq2	Wald	0.326025	up
1721	Oligodendrocyte	LRSAM1	-0.226485	0.183352	0.525937	pseudobulk	DESeq2	Wald	0.226485	down
1722	Oligodendrocyte	LINC00609	0.219411	0.183516	0.525937	pseudobulk	DESeq2	Wald	0.219411	up
1723	Oligodendrocyte	DLEU1	0.485504	0.18318	0.525937	pseudobulk	DESeq2	Wald	0.485504	up
1724	Oligodendrocyte	LMF1	0.238687	0.183676	0.525937	pseudobulk	DESeq2	Wald	0.238687	up
1725	Oligodendrocyte	MAPK14	0.149854	0.183925	0.526094	pseudobulk	DESeq2	Wald	0.149854	up
1726	Oligodendrocyte	CXADR	0.241433	0.184157	0.526452	pseudobulk	DESeq2	Wald	0.241433	up
1727	Oligodendrocyte	SLC6A15	-0.341765	0.184421	0.526901	pseudobulk	DESeq2	Wald	0.341765	down
1728	Oligodendrocyte	SUFU	-0.268183	0.184712	0.527123	pseudobulk	DESeq2	Wald	0.268183	down
1729	Oligodendrocyte	SFXN5	-0.228518	0.184681	0.527123	pseudobulk	DESeq2	Wald	0.228518	down
1730	Oligodendrocyte	QSER1	-0.170202	0.184864	0.527253	pseudobulk	DESeq2	Wald	0.170202	down
1731	Oligodendrocyte	USP34	-0.0901595	0.185429	0.52856	pseudobulk	DESeq2	Wald	0.0901595	down
1732	Oligodendrocyte	KIAA1755	0.203353	0.185577	0.528674	pseudobulk	DESeq2	Wald	0.203353	up
1733	Oligodendrocyte	JARID2	0.154439	0.185736	0.528823	pseudobulk	DESeq2	Wald	0.154439	up
1734	Oligodendrocyte	ABCE1	-0.31669	0.185852	0.528848	pseudobulk	DESeq2	Wald	0.31669	down
1735	Oligodendrocyte	ELMOD2	-0.236033	0.186184	0.529362	pseudobulk	DESeq2	Wald	0.236033	down
1736	Oligodendrocyte	LMBR1	-0.157453	0.186247	0.529362	pseudobulk	DESeq2	Wald	0.157453	down
1737	Oligodendrocyte	SLC25A36	0.265567	0.186741	0.529547	pseudobulk	DESeq2	Wald	0.265567	up
1738	Oligodendrocyte	PTPRN2	-0.379456	0.186552	0.529547	pseudobulk	DESeq2	Wald	0.379456	down
1739	Oligodendrocyte	ARFGAP3	-0.231187	0.186473	0.529547	pseudobulk	DESeq2	Wald	0.231187	down
1740	Oligodendrocyte	BIRC6	0.109317	0.186716	0.529547	pseudobulk	DESeq2	Wald	0.109317	up
1741	Oligodendrocyte	PDE6B	0.364162	0.186891	0.529666	pseudobulk	DESeq2	Wald	0.364162	up
1742	Oligodendrocyte	ZDHHC20	-0.320721	0.187007	0.529693	pseudobulk	DESeq2	Wald	0.320721	down
1743	Oligodendrocyte	MACROD2	-0.223916	0.187153	0.529803	pseudobulk	DESeq2	Wald	0.223916	down
1744	Oligodendrocyte	TKT	-0.454564	0.187486	0.529846	pseudobulk	DESeq2	Wald	0.454564	down
1745	Oligodendrocyte	TPD52	-0.160762	0.18749	0.529846	pseudobulk	DESeq2	Wald	0.160762	down
1746	Oligodendrocyte	IKZF5	-0.255491	0.187344	0.529846	pseudobulk	DESeq2	Wald	0.255491	down
1747	Oligodendrocyte	ZDHHC14	-0.307387	0.187775	0.530044	pseudobulk	DESeq2	Wald	0.307387	down
1748	Oligodendrocyte	RAB11FIP3	-0.14598	0.187727	0.530044	pseudobulk	DESeq2	Wald	0.14598	down
1749	Oligodendrocyte	MFSD11	0.194577	0.188495	0.531772	pseudobulk	DESeq2	Wald	0.194577	up
1750	Oligodendrocyte	WDSUB1	-0.215519	0.188878	0.532548	pseudobulk	DESeq2	Wald	0.215519	down
1751	Oligodendrocyte	USP42	0.209813	0.189044	0.53271	pseudobulk	DESeq2	Wald	0.209813	up
1752	Oligodendrocyte	PRPF38B	0.348451	0.18918	0.532789	pseudobulk	DESeq2	Wald	0.348451	up
1753	Oligodendrocyte	TPPP	0.163304	0.189331	0.532912	pseudobulk	DESeq2	Wald	0.163304	up
1754	Oligodendrocyte	AC061958.1	0.6343	0.190052	0.534332	pseudobulk	DESeq2	Wald	0.6343	up
1755	Oligodendrocyte	TMEM232	0.23159	0.190012	0.534332	pseudobulk	DESeq2	Wald	0.23159	up
1756	Oligodendrocyte	PLEKHA5	-0.230707	0.190165	0.534346	pseudobulk	DESeq2	Wald	0.230707	down
1757	Oligodendrocyte	POLK	-0.131946	0.190868	0.535586	pseudobulk	DESeq2	Wald	0.131946	down
1758	Oligodendrocyte	OIP5-AS1	-0.231269	0.190956	0.535586	pseudobulk	DESeq2	Wald	0.231269	down
1759	Oligodendrocyte	SYT11	0.253627	0.191041	0.535586	pseudobulk	DESeq2	Wald	0.253627	up
1760	Oligodendrocyte	GGA1	0.260729	0.190922	0.535586	pseudobulk	DESeq2	Wald	0.260729	up
1761	Oligodendrocyte	TTTY10	0.247787	0.191336	0.536111	pseudobulk	DESeq2	Wald	0.247787	up
1762	Oligodendrocyte	TAMM41	0.19953	0.191464	0.536164	pseudobulk	DESeq2	Wald	0.19953	up
1763	Oligodendrocyte	GOLGB1	0.198849	0.191657	0.536402	pseudobulk	DESeq2	Wald	0.198849	up
1764	Oligodendrocyte	NUP133	0.185938	0.191776	0.536431	pseudobulk	DESeq2	Wald	0.185938	up
1765	Oligodendrocyte	MTHFD2L	0.142187	0.191889	0.536441	pseudobulk	DESeq2	Wald	0.142187	up
1766	Oligodendrocyte	AC104123.1	0.226684	0.193109	0.538633	pseudobulk	DESeq2	Wald	0.226684	up
1767	Oligodendrocyte	MAP4K5	-0.194785	0.192855	0.538633	pseudobulk	DESeq2	Wald	0.194785	down
1768	Oligodendrocyte	NSD1	0.0922331	0.193018	0.538633	pseudobulk	DESeq2	Wald	0.0922331	up
1769	Oligodendrocyte	RBM4	0.309701	0.193053	0.538633	pseudobulk	DESeq2	Wald	0.309701	up
1770	Oligodendrocyte	TCFL5	0.274485	0.19361	0.538968	pseudobulk	DESeq2	Wald	0.274485	up
1771	Oligodendrocyte	JAKMIP2	-0.160549	0.193775	0.538968	pseudobulk	DESeq2	Wald	0.160549	down
1772	Oligodendrocyte	GAPDH	0.247577	0.193372	0.538968	pseudobulk	DESeq2	Wald	0.247577	up
1773	Oligodendrocyte	SLC1A3	0.243721	0.193537	0.538968	pseudobulk	DESeq2	Wald	0.243721	up
1774	Oligodendrocyte	TRAK1	-0.337746	0.193688	0.538968	pseudobulk	DESeq2	Wald	0.337746	down
1775	Oligodendrocyte	PCDH7	-0.366566	0.194018	0.539303	pseudobulk	DESeq2	Wald	0.366566	down
1776	Oligodendrocyte	ST6GALNAC3	-0.267029	0.194114	0.539303	pseudobulk	DESeq2	Wald	0.267029	down
1777	Oligodendrocyte	H2AFY	0.178259	0.19428	0.53946	pseudobulk	DESeq2	Wald	0.178259	up
1778	Oligodendrocyte	NOS1AP	-0.2977	0.194537	0.539534	pseudobulk	DESeq2	Wald	0.2977	down
1779	Oligodendrocyte	RAD9A	-0.241688	0.194687	0.539534	pseudobulk	DESeq2	Wald	0.241688	down
1780	Oligodendrocyte	ZNF608	0.165964	0.194744	0.539534	pseudobulk	DESeq2	Wald	0.165964	up
1781	Oligodendrocyte	TBC1D8	-0.359136	0.194585	0.539534	pseudobulk	DESeq2	Wald	0.359136	down
1782	Oligodendrocyte	PSMD11	0.219623	0.195375	0.540866	pseudobulk	DESeq2	Wald	0.219623	up
1783	Oligodendrocyte	SYNE1	-0.200263	0.195443	0.540866	pseudobulk	DESeq2	Wald	0.200263	down
1784	Oligodendrocyte	SZT2	0.272752	0.195851	0.541387	pseudobulk	DESeq2	Wald	0.272752	up
1785	Oligodendrocyte	ZNF544	-0.49936	0.19577	0.541387	pseudobulk	DESeq2	Wald	0.49936	down
1786	Oligodendrocyte	LINC01278	0.223758	0.196047	0.541625	pseudobulk	DESeq2	Wald	0.223758	up
1787	Oligodendrocyte	AP001442.1	0.801349	0.196429	0.541772	pseudobulk	DESeq2	Wald	0.801349	up
1788	Oligodendrocyte	AGO4	0.225276	0.196371	0.541772	pseudobulk	DESeq2	Wald	0.225276	up
1789	Oligodendrocyte	GPRC5B	-0.144299	0.196361	0.541772	pseudobulk	DESeq2	Wald	0.144299	down
1790	Oligodendrocyte	CDK19	-0.133188	0.196779	0.542131	pseudobulk	DESeq2	Wald	0.133188	down
1791	Oligodendrocyte	SENP7	-0.11776	0.196763	0.542131	pseudobulk	DESeq2	Wald	0.11776	down
1792	Oligodendrocyte	AC023282.1	-0.641153	0.197098	0.542449	pseudobulk	DESeq2	Wald	0.641153	down
1793	Oligodendrocyte	OARD1	0.288575	0.19747	0.542449	pseudobulk	DESeq2	Wald	0.288575	up
1794	Oligodendrocyte	TMC7	0.188954	0.197376	0.542449	pseudobulk	DESeq2	Wald	0.188954	up
1795	Oligodendrocyte	LGI3	0.343362	0.197219	0.542449	pseudobulk	DESeq2	Wald	0.343362	up
1796	Oligodendrocyte	PABPC1	-0.322145	0.197554	0.542449	pseudobulk	DESeq2	Wald	0.322145	down
1797	Oligodendrocyte	AL592183.1	0.463237	0.197262	0.542449	pseudobulk	DESeq2	Wald	0.463237	up
1798	Oligodendrocyte	LSAMP	0.192186	0.198091	0.542461	pseudobulk	DESeq2	Wald	0.192186	up
1799	Oligodendrocyte	RPL14	0.305005	0.198327	0.542461	pseudobulk	DESeq2	Wald	0.305005	up
1800	Oligodendrocyte	GPM6A	-0.34729	0.198272	0.542461	pseudobulk	DESeq2	Wald	0.34729	down
1801	Oligodendrocyte	ST3GAL5	0.352211	0.197914	0.542461	pseudobulk	DESeq2	Wald	0.352211	up
1802	Oligodendrocyte	SCAMP5	0.329545	0.197863	0.542461	pseudobulk	DESeq2	Wald	0.329545	up
1803	Oligodendrocyte	RAB6A	0.133051	0.198273	0.542461	pseudobulk	DESeq2	Wald	0.133051	up
1804	Oligodendrocyte	OSBPL8	-0.125402	0.197977	0.542461	pseudobulk	DESeq2	Wald	0.125402	down
1805	Oligodendrocyte	RNLS	0.233118	0.198606	0.542923	pseudobulk	DESeq2	Wald	0.233118	up
1806	Oligodendrocyte	JMY	-0.276718	0.198845	0.543276	pseudobulk	DESeq2	Wald	0.276718	down
1807	Oligodendrocyte	GINM1	-0.276673	0.199378	0.544429	pseudobulk	DESeq2	Wald	0.276673	down
1808	Oligodendrocyte	CTSF	-0.315184	0.199554	0.54461	pseudobulk	DESeq2	Wald	0.315184	down
1809	Oligodendrocyte	RYR2	-0.380457	0.200174	0.545397	pseudobulk	DESeq2	Wald	0.380457	down
1810	Oligodendrocyte	SMC6	-0.179551	0.200045	0.545397	pseudobulk	DESeq2	Wald	0.179551	down
1811	Oligodendrocyte	AC010359.3	-0.38183	0.200356	0.545397	pseudobulk	DESeq2	Wald	0.38183	down
1812	Oligodendrocyte	P2RX7	-0.177988	0.200269	0.545397	pseudobulk	DESeq2	Wald	0.177988	down
1813	Oligodendrocyte	PCBP2	-0.162228	0.200395	0.545397	pseudobulk	DESeq2	Wald	0.162228	down
1814	Oligodendrocyte	USP13	0.184002	0.200548	0.545512	pseudobulk	DESeq2	Wald	0.184002	up
1815	Oligodendrocyte	MTX2	-0.14832	0.200935	0.546264	pseudobulk	DESeq2	Wald	0.14832	down
1816	Oligodendrocyte	LMO7	0.229366	0.20144	0.547034	pseudobulk	DESeq2	Wald	0.229366	up
1817	Oligodendrocyte	GFOD1	0.294434	0.201343	0.547034	pseudobulk	DESeq2	Wald	0.294434	up
1818	Oligodendrocyte	AL139317.5	0.311837	0.201871	0.547904	pseudobulk	DESeq2	Wald	0.311837	up
1819	Oligodendrocyte	AP002495.1	0.201847	0.202441	0.549046	pseudobulk	DESeq2	Wald	0.201847	up
1820	Oligodendrocyte	FAAH	0.462304	0.202514	0.549046	pseudobulk	DESeq2	Wald	0.462304	up
1821	Oligodendrocyte	TNK2	0.209196	0.203074	0.550262	pseudobulk	DESeq2	Wald	0.209196	up
1822	Oligodendrocyte	POC1B-AS1	0.37935	0.203822	0.551314	pseudobulk	DESeq2	Wald	0.37935	up
1823	Oligodendrocyte	PDE4DIP	-0.232416	0.204356	0.551314	pseudobulk	DESeq2	Wald	0.232416	down
1824	Oligodendrocyte	AKIRIN1	-0.427768	0.203752	0.551314	pseudobulk	DESeq2	Wald	0.427768	down
1825	Oligodendrocyte	TMEM123	0.23093	0.204139	0.551314	pseudobulk	DESeq2	Wald	0.23093	up
1826	Oligodendrocyte	YTHDF3	-0.184447	0.204181	0.551314	pseudobulk	DESeq2	Wald	0.184447	down
1827	Oligodendrocyte	LTBP1	0.367175	0.204009	0.551314	pseudobulk	DESeq2	Wald	0.367175	up
1828	Oligodendrocyte	MGRN1	-0.197341	0.204356	0.551314	pseudobulk	DESeq2	Wald	0.197341	down
1829	Oligodendrocyte	GARNL3	0.16718	0.203818	0.551314	pseudobulk	DESeq2	Wald	0.16718	up
1830	Oligodendrocyte	ATP6V1H	0.152403	0.205425	0.553678	pseudobulk	DESeq2	Wald	0.152403	up
1831	Oligodendrocyte	MAPK10	-0.197864	0.205569	0.553678	pseudobulk	DESeq2	Wald	0.197864	down
1832	Oligodendrocyte	PSMB1	-0.346021	0.205561	0.553678	pseudobulk	DESeq2	Wald	0.346021	down
1833	Oligodendrocyte	ULK2	0.161573	0.205992	0.553912	pseudobulk	DESeq2	Wald	0.161573	up
1834	Oligodendrocyte	ZNF208	-0.517251	0.205935	0.553912	pseudobulk	DESeq2	Wald	0.517251	down
1835	Oligodendrocyte	ZNF276	0.329641	0.205983	0.553912	pseudobulk	DESeq2	Wald	0.329641	up
1836	Oligodendrocyte	ROCK2	-0.145735	0.206138	0.554002	pseudobulk	DESeq2	Wald	0.145735	down
1837	Oligodendrocyte	RASGEF1B	-0.341902	0.207419	0.557142	pseudobulk	DESeq2	Wald	0.341902	down
1838	Oligodendrocyte	POLR2A	0.434151	0.207739	0.557358	pseudobulk	DESeq2	Wald	0.434151	up
1839	Oligodendrocyte	LSS	-0.221909	0.207627	0.557358	pseudobulk	DESeq2	Wald	0.221909	down
1840	Oligodendrocyte	SETD3	0.154124	0.207838	0.557358	pseudobulk	DESeq2	Wald	0.154124	up
1841	Oligodendrocyte	ZNF44	0.190483	0.208128	0.557531	pseudobulk	DESeq2	Wald	0.190483	up
1842	Oligodendrocyte	INPP1	0.202652	0.208053	0.557531	pseudobulk	DESeq2	Wald	0.202652	up
1843	Oligodendrocyte	SLAIN1	0.148644	0.208305	0.557702	pseudobulk	DESeq2	Wald	0.148644	up
1844	Oligodendrocyte	ZNF717	-0.23815	0.208541	0.55803	pseudobulk	DESeq2	Wald	0.23815	down
1845	Oligodendrocyte	COL16A1	0.431896	0.208751	0.558289	pseudobulk	DESeq2	Wald	0.431896	up
1846	Oligodendrocyte	PRMT2	-0.16009	0.208992	0.558329	pseudobulk	DESeq2	Wald	0.16009	down
1847	Oligodendrocyte	HNRNPLL	-0.234426	0.208983	0.558329	pseudobulk	DESeq2	Wald	0.234426	down
1848	Oligodendrocyte	KIF19	-0.532511	0.209454	0.558356	pseudobulk	DESeq2	Wald	0.532511	down
1849	Oligodendrocyte	ELF2	-0.150778	0.209401	0.558356	pseudobulk	DESeq2	Wald	0.150778	down
1850	Oligodendrocyte	BCL2L14	0.717646	0.209385	0.558356	pseudobulk	DESeq2	Wald	0.717646	up
1851	Oligodendrocyte	GPR173	0.294433	0.209435	0.558356	pseudobulk	DESeq2	Wald	0.294433	up
1852	Oligodendrocyte	SELENOF	0.247987	0.209715	0.558748	pseudobulk	DESeq2	Wald	0.247987	up
1853	Oligodendrocyte	IFT43	0.175927	0.20991	0.558968	pseudobulk	DESeq2	Wald	0.175927	up
1854	Oligodendrocyte	GRIN1	-0.438589	0.210258	0.559592	pseudobulk	DESeq2	Wald	0.438589	down
1855	Oligodendrocyte	DYNC2H1	0.241493	0.210702	0.560472	pseudobulk	DESeq2	Wald	0.241493	up
1856	Oligodendrocyte	HPS4	0.290781	0.211159	0.561384	pseudobulk	DESeq2	Wald	0.290781	up
1857	Oligodendrocyte	TMEM14B	-0.214032	0.211545	0.561517	pseudobulk	DESeq2	Wald	0.214032	down
1858	Oligodendrocyte	PPM1D	-0.161171	0.211679	0.561517	pseudobulk	DESeq2	Wald	0.161171	down
1859	Oligodendrocyte	ALKBH5	-0.209384	0.211572	0.561517	pseudobulk	DESeq2	Wald	0.209384	down
1860	Oligodendrocyte	CCSER2	0.147981	0.211405	0.561517	pseudobulk	DESeq2	Wald	0.147981	up
1861	Oligodendrocyte	ZNF326	0.148866	0.211777	0.561517	pseudobulk	DESeq2	Wald	0.148866	up
1862	Oligodendrocyte	TMEM184B	0.12638	0.211938	0.561642	pseudobulk	DESeq2	Wald	0.12638	up
1863	Oligodendrocyte	PNPLA6	-0.311049	0.21207	0.56169	pseudobulk	DESeq2	Wald	0.311049	down
1864	Oligodendrocyte	AVEN	0.506734	0.212558	0.56268	pseudobulk	DESeq2	Wald	0.506734	up
1865	Oligodendrocyte	HDAC5	-0.18363	0.212712	0.562787	pseudobulk	DESeq2	Wald	0.18363	down
1866	Oligodendrocyte	PIAS4	-0.398901	0.212965	0.563154	pseudobulk	DESeq2	Wald	0.398901	down
1867	Oligodendrocyte	ATRX	-0.142024	0.213099	0.563206	pseudobulk	DESeq2	Wald	0.142024	down
1868	Oligodendrocyte	RAPGEF5	0.172838	0.213425	0.563465	pseudobulk	DESeq2	Wald	0.172838	up
1869	Oligodendrocyte	MAPRE3	-0.2581	0.213367	0.563465	pseudobulk	DESeq2	Wald	0.2581	down
1870	Oligodendrocyte	DAAM2	0.145523	0.213596	0.563615	pseudobulk	DESeq2	Wald	0.145523	up
1871	Oligodendrocyte	TRAPPC9	0.212226	0.213745	0.563706	pseudobulk	DESeq2	Wald	0.212226	up
1872	Oligodendrocyte	RPS9	0.382094	0.214485	0.564753	pseudobulk	DESeq2	Wald	0.382094	up
1873	Oligodendrocyte	ORMDL1	0.435901	0.214383	0.564753	pseudobulk	DESeq2	Wald	0.435901	up
1874	Oligodendrocyte	USP48	-0.165421	0.21431	0.564753	pseudobulk	DESeq2	Wald	0.165421	down
1875	Oligodendrocyte	RSBN1	-0.212949	0.214923	0.564809	pseudobulk	DESeq2	Wald	0.212949	down
1876	Oligodendrocyte	ACER3	-0.254387	0.214622	0.564809	pseudobulk	DESeq2	Wald	0.254387	down
1877	Oligodendrocyte	DEPTOR	0.197849	0.215004	0.564809	pseudobulk	DESeq2	Wald	0.197849	up
1878	Oligodendrocyte	AC025283.2	0.385057	0.215078	0.564809	pseudobulk	DESeq2	Wald	0.385057	up
1879	Oligodendrocyte	MRPS28	0.150062	0.214856	0.564809	pseudobulk	DESeq2	Wald	0.150062	up
1880	Oligodendrocyte	CRTC1	-0.202373	0.215354	0.565106	pseudobulk	DESeq2	Wald	0.202373	down
1881	Oligodendrocyte	TBL1XR1	-0.139138	0.21542	0.565106	pseudobulk	DESeq2	Wald	0.139138	down
1882	Oligodendrocyte	ME1	-0.429169	0.215741	0.565348	pseudobulk	DESeq2	Wald	0.429169	down
1883	Oligodendrocyte	MAVS	-0.214828	0.215677	0.565348	pseudobulk	DESeq2	Wald	0.214828	down
1884	Oligodendrocyte	ZFYVE9	-0.171154	0.215971	0.565649	pseudobulk	DESeq2	Wald	0.171154	down
1885	Oligodendrocyte	TULP4	0.121899	0.216325	0.566275	pseudobulk	DESeq2	Wald	0.121899	up
1886	Oligodendrocyte	HIPK2	0.112786	0.216837	0.567315	pseudobulk	DESeq2	Wald	0.112786	up
1887	Oligodendrocyte	PCNP	-0.235924	0.217766	0.569413	pseudobulk	DESeq2	Wald	0.235924	down
1888	Oligodendrocyte	WSB1	0.193664	0.217985	0.569413	pseudobulk	DESeq2	Wald	0.193664	up
1889	Oligodendrocyte	KLHL2	0.123486	0.217929	0.569413	pseudobulk	DESeq2	Wald	0.123486	up
1890	Oligodendrocyte	APLP1	-0.216418	0.218317	0.569677	pseudobulk	DESeq2	Wald	0.216418	down
1891	Oligodendrocyte	CHD7	-0.191668	0.218249	0.569677	pseudobulk	DESeq2	Wald	0.191668	down
1892	Oligodendrocyte	NDUFV1	0.403276	0.218759	0.570444	pseudobulk	DESeq2	Wald	0.403276	up
1893	Oligodendrocyte	CRYL1	0.388331	0.218986	0.570444	pseudobulk	DESeq2	Wald	0.388331	up
1894	Oligodendrocyte	SRP54	0.207954	0.219073	0.570444	pseudobulk	DESeq2	Wald	0.207954	up
1895	Oligodendrocyte	DESI2	-0.237305	0.219039	0.570444	pseudobulk	DESeq2	Wald	0.237305	down
1896	Oligodendrocyte	UBA6-AS1	-0.298824	0.21928	0.570683	pseudobulk	DESeq2	Wald	0.298824	down
1897	Oligodendrocyte	HIVEP2	-0.212064	0.220074	0.570993	pseudobulk	DESeq2	Wald	0.212064	down
1898	Oligodendrocyte	NEMF	-0.13995	0.219578	0.570993	pseudobulk	DESeq2	Wald	0.13995	down
1899	Oligodendrocyte	CASC4	-0.152406	0.219882	0.570993	pseudobulk	DESeq2	Wald	0.152406	down
1900	Oligodendrocyte	PTPN13	-0.229127	0.219637	0.570993	pseudobulk	DESeq2	Wald	0.229127	down
1901	Oligodendrocyte	PIEZO2	-0.1928	0.219912	0.570993	pseudobulk	DESeq2	Wald	0.1928	down
1902	Oligodendrocyte	PCLO	-0.317647	0.220093	0.570993	pseudobulk	DESeq2	Wald	0.317647	down
1903	Oligodendrocyte	CDK18	-0.179975	0.220322	0.571287	pseudobulk	DESeq2	Wald	0.179975	down
1904	Oligodendrocyte	DDX46	0.148665	0.220482	0.5714	pseudobulk	DESeq2	Wald	0.148665	up
1905	Oligodendrocyte	SLCO1A2	-0.133369	0.221163	0.572566	pseudobulk	DESeq2	Wald	0.133369	down
1906	Oligodendrocyte	JAK2	0.15036	0.221078	0.572566	pseudobulk	DESeq2	Wald	0.15036	up
1907	Oligodendrocyte	MRPL48	-0.173823	0.221527	0.572606	pseudobulk	DESeq2	Wald	0.173823	down
1908	Oligodendrocyte	AHCTF1	-0.276124	0.221415	0.572606	pseudobulk	DESeq2	Wald	0.276124	down
1909	Oligodendrocyte	TRAM1	-0.228035	0.221434	0.572606	pseudobulk	DESeq2	Wald	0.228035	down
1910	Oligodendrocyte	GOLGA4	0.150032	0.221832	0.572627	pseudobulk	DESeq2	Wald	0.150032	up
1911	Oligodendrocyte	PUDP	0.277926	0.221805	0.572627	pseudobulk	DESeq2	Wald	0.277926	up
1912	Oligodendrocyte	COL9A2	0.383817	0.221883	0.572627	pseudobulk	DESeq2	Wald	0.383817	up
1913	Oligodendrocyte	ZFHX2	0.244969	0.22278	0.573032	pseudobulk	DESeq2	Wald	0.244969	up
1914	Oligodendrocyte	IMMP2L	0.257463	0.222644	0.573032	pseudobulk	DESeq2	Wald	0.257463	up
1915	Oligodendrocyte	TSPAN5	0.118119	0.22281	0.573032	pseudobulk	DESeq2	Wald	0.118119	up
1916	Oligodendrocyte	CBFA2T2	0.147663	0.222521	0.573032	pseudobulk	DESeq2	Wald	0.147663	up
1917	Oligodendrocyte	MAPK8	0.112485	0.222852	0.573032	pseudobulk	DESeq2	Wald	0.112485	up
1918	Oligodendrocyte	RANBP3	-0.279297	0.222788	0.573032	pseudobulk	DESeq2	Wald	0.279297	down
1919	Oligodendrocyte	NEK7	-0.147258	0.222488	0.573032	pseudobulk	DESeq2	Wald	0.147258	down
1920	Oligodendrocyte	DNAH17	-0.425306	0.223655	0.574797	pseudobulk	DESeq2	Wald	0.425306	down
1921	Oligodendrocyte	ARRB1	-0.293554	0.224758	0.575913	pseudobulk	DESeq2	Wald	0.293554	down
1922	Oligodendrocyte	SYNDIG1	-0.181798	0.224219	0.575913	pseudobulk	DESeq2	Wald	0.181798	down
1923	Oligodendrocyte	AC007038.1	0.276637	0.224906	0.575913	pseudobulk	DESeq2	Wald	0.276637	up
1924	Oligodendrocyte	SPOP	-0.156949	0.224461	0.575913	pseudobulk	DESeq2	Wald	0.156949	down
1925	Oligodendrocyte	ARHGAP22	-0.338437	0.224712	0.575913	pseudobulk	DESeq2	Wald	0.338437	down
1926	Oligodendrocyte	ZFR	-0.120589	0.224387	0.575913	pseudobulk	DESeq2	Wald	0.120589	down
1927	Oligodendrocyte	SLK	-0.166639	0.224811	0.575913	pseudobulk	DESeq2	Wald	0.166639	down
1928	Oligodendrocyte	CNOT10	0.184783	0.225039	0.575955	pseudobulk	DESeq2	Wald	0.184783	up
1929	Oligodendrocyte	HACE1	-0.150914	0.225259	0.576038	pseudobulk	DESeq2	Wald	0.150914	down
1930	Oligodendrocyte	EIF2AK4	-0.22184	0.225305	0.576038	pseudobulk	DESeq2	Wald	0.22184	down
1931	Oligodendrocyte	AL021368.2	-0.233307	0.225859	0.576939	pseudobulk	DESeq2	Wald	0.233307	down
1932	Oligodendrocyte	KCNMB4	-0.237328	0.225891	0.576939	pseudobulk	DESeq2	Wald	0.237328	down
1933	Oligodendrocyte	SF3B3	0.223413	0.226168	0.577349	pseudobulk	DESeq2	Wald	0.223413	up
1934	Oligodendrocyte	NBPF12	-0.258779	0.22645	0.577378	pseudobulk	DESeq2	Wald	0.258779	down
1935	Oligodendrocyte	AC017050.1	-0.385038	0.226574	0.577378	pseudobulk	DESeq2	Wald	0.385038	down
1936	Oligodendrocyte	AL356599.1	0.401097	0.226648	0.577378	pseudobulk	DESeq2	Wald	0.401097	up
1937	Oligodendrocyte	GRIN2A	0.590162	0.22657	0.577378	pseudobulk	DESeq2	Wald	0.590162	up
1938	Oligodendrocyte	AC008124.1	-0.30576	0.227835	0.578354	pseudobulk	DESeq2	Wald	0.30576	down
1939	Oligodendrocyte	USP30	0.157884	0.227968	0.578354	pseudobulk	DESeq2	Wald	0.157884	up
1940	Oligodendrocyte	AK9	-0.239777	0.227537	0.578354	pseudobulk	DESeq2	Wald	0.239777	down
1941	Oligodendrocyte	SLC38A1	-0.344707	0.227349	0.578354	pseudobulk	DESeq2	Wald	0.344707	down
1942	Oligodendrocyte	ZMAT1	0.301611	0.227817	0.578354	pseudobulk	DESeq2	Wald	0.301611	up
1943	Oligodendrocyte	ABL2	0.14359	0.227469	0.578354	pseudobulk	DESeq2	Wald	0.14359	up
1944	Oligodendrocyte	SPG11	0.134225	0.227398	0.578354	pseudobulk	DESeq2	Wald	0.134225	up
1945	Oligodendrocyte	KANSL1	-0.288862	0.227882	0.578354	pseudobulk	DESeq2	Wald	0.288862	down
1946	Oligodendrocyte	ADORA1	0.238778	0.22861	0.579686	pseudobulk	DESeq2	Wald	0.238778	up
1947	Oligodendrocyte	MKRN3	0.239834	0.228744	0.579728	pseudobulk	DESeq2	Wald	0.239834	up
1948	Oligodendrocyte	CADPS	-0.43754	0.229143	0.580196	pseudobulk	DESeq2	Wald	0.43754	down
1949	Oligodendrocyte	HDAC11	0.197151	0.229164	0.580196	pseudobulk	DESeq2	Wald	0.197151	up
1950	Oligodendrocyte	CSAD	0.228782	0.230051	0.581547	pseudobulk	DESeq2	Wald	0.228782	up
1951	Oligodendrocyte	UBXN2B	-0.172985	0.229988	0.581547	pseudobulk	DESeq2	Wald	0.172985	down
1952	Oligodendrocyte	SSBP3	-0.223091	0.229995	0.581547	pseudobulk	DESeq2	Wald	0.223091	down
1953	Oligodendrocyte	SRPK1	-0.219449	0.231151	0.584028	pseudobulk	DESeq2	Wald	0.219449	down
1954	Oligodendrocyte	PPP1R12B	0.155143	0.231353	0.584239	pseudobulk	DESeq2	Wald	0.155143	up
1955	Oligodendrocyte	CAPZA1	0.148833	0.231536	0.584404	pseudobulk	DESeq2	Wald	0.148833	up
1956	Oligodendrocyte	FBXL3	-0.228017	0.231685	0.58448	pseudobulk	DESeq2	Wald	0.228017	down
1957	Oligodendrocyte	CASTOR2	-0.232711	0.232512	0.586267	pseudobulk	DESeq2	Wald	0.232711	down
1958	Oligodendrocyte	USP33	-0.0945911	0.233297	0.586657	pseudobulk	DESeq2	Wald	0.0945911	down
1959	Oligodendrocyte	MTMR14	-0.182389	0.232876	0.586657	pseudobulk	DESeq2	Wald	0.182389	down
1960	Oligodendrocyte	MIR29B2CHG	-0.336856	0.23338	0.586657	pseudobulk	DESeq2	Wald	0.336856	down
1961	Oligodendrocyte	POU6F1	0.248387	0.233255	0.586657	pseudobulk	DESeq2	Wald	0.248387	up
1962	Oligodendrocyte	BMPR2	-0.128159	0.233207	0.586657	pseudobulk	DESeq2	Wald	0.128159	down
1963	Oligodendrocyte	NBEAL1	-0.127015	0.233313	0.586657	pseudobulk	DESeq2	Wald	0.127015	down
1964	Oligodendrocyte	HEPACAM	0.242268	0.233744	0.586947	pseudobulk	DESeq2	Wald	0.242268	up
1965	Oligodendrocyte	TRAPPC8	-0.15304	0.233895	0.586947	pseudobulk	DESeq2	Wald	0.15304	down
1966	Oligodendrocyte	LINC02615	0.198984	0.23397	0.586947	pseudobulk	DESeq2	Wald	0.198984	up
1967	Oligodendrocyte	DLGAP2	-0.358178	0.233726	0.586947	pseudobulk	DESeq2	Wald	0.358178	down
1968	Oligodendrocyte	RNPS1	0.248903	0.234306	0.586988	pseudobulk	DESeq2	Wald	0.248903	up
1969	Oligodendrocyte	ULK1	-0.259737	0.234938	0.586988	pseudobulk	DESeq2	Wald	0.259737	down
1970	Oligodendrocyte	NDRG2	-0.220982	0.234874	0.586988	pseudobulk	DESeq2	Wald	0.220982	down
1971	Oligodendrocyte	DNAJC9	-0.190862	0.23454	0.586988	pseudobulk	DESeq2	Wald	0.190862	down
1972	Oligodendrocyte	EBF4	-0.213053	0.234891	0.586988	pseudobulk	DESeq2	Wald	0.213053	down
1973	Oligodendrocyte	ASIC2	-0.478077	0.234139	0.586988	pseudobulk	DESeq2	Wald	0.478077	down
1974	Oligodendrocyte	SF3B2	-0.257553	0.234752	0.586988	pseudobulk	DESeq2	Wald	0.257553	down
1975	Oligodendrocyte	TSPAN15	0.202721	0.234802	0.586988	pseudobulk	DESeq2	Wald	0.202721	up
1976	Oligodendrocyte	FUT8	0.156488	0.236113	0.587078	pseudobulk	DESeq2	Wald	0.156488	up
1977	Oligodendrocyte	ASXL3	-0.171076	0.235537	0.587078	pseudobulk	DESeq2	Wald	0.171076	down
1978	Oligodendrocyte	ERBB4	0.211466	0.23652	0.587078	pseudobulk	DESeq2	Wald	0.211466	up
1979	Oligodendrocyte	BCL2L1	-0.161249	0.236757	0.587078	pseudobulk	DESeq2	Wald	0.161249	down
1980	Oligodendrocyte	CCNI	-0.17874	0.235575	0.587078	pseudobulk	DESeq2	Wald	0.17874	down
1981	Oligodendrocyte	GANC	-0.180105	0.23598	0.587078	pseudobulk	DESeq2	Wald	0.180105	down
1982	Oligodendrocyte	PPWD1	0.19773	0.236273	0.587078	pseudobulk	DESeq2	Wald	0.19773	up
1983	Oligodendrocyte	RASGRF2	-0.232592	0.235597	0.587078	pseudobulk	DESeq2	Wald	0.232592	down
1984	Oligodendrocyte	PRKCQ	0.137608	0.235776	0.587078	pseudobulk	DESeq2	Wald	0.137608	up
1985	Oligodendrocyte	MAGEC3	-0.584528	0.236469	0.587078	pseudobulk	DESeq2	Wald	0.584528	down
1986	Oligodendrocyte	SSX2IP	-0.274404	0.236721	0.587078	pseudobulk	DESeq2	Wald	0.274404	down
1987	Oligodendrocyte	STXBP1	-0.22115	0.235845	0.587078	pseudobulk	DESeq2	Wald	0.22115	down
1988	Oligodendrocyte	KIF9-AS1	0.143335	0.236436	0.587078	pseudobulk	DESeq2	Wald	0.143335	up
1989	Oligodendrocyte	PLA2G4C	0.342093	0.23614	0.587078	pseudobulk	DESeq2	Wald	0.342093	up
1990	Oligodendrocyte	GABRB3	-0.39352	0.235569	0.587078	pseudobulk	DESeq2	Wald	0.39352	down
1991	Oligodendrocyte	AGPAT3	0.162197	0.237166	0.587795	pseudobulk	DESeq2	Wald	0.162197	up
1992	Oligodendrocyte	TDRD3	0.147055	0.237422	0.587844	pseudobulk	DESeq2	Wald	0.147055	up
1993	Oligodendrocyte	LRRTM4	-0.300979	0.237424	0.587844	pseudobulk	DESeq2	Wald	0.300979	down
1994	Oligodendrocyte	NPLOC4	0.179274	0.237552	0.587866	pseudobulk	DESeq2	Wald	0.179274	up
1995	Oligodendrocyte	UPF3A	0.223576	0.237994	0.588371	pseudobulk	DESeq2	Wald	0.223576	up
1996	Oligodendrocyte	NFYC	0.169115	0.237895	0.588371	pseudobulk	DESeq2	Wald	0.169115	up
1997	Oligodendrocyte	CNP	0.332602	0.238214	0.588619	pseudobulk	DESeq2	Wald	0.332602	up
1998	Oligodendrocyte	IMPAD1	0.230392	0.23886	0.589921	pseudobulk	DESeq2	Wald	0.230392	up
1999	Oligodendrocyte	SNX14	0.113798	0.23907	0.590145	pseudobulk	DESeq2	Wald	0.113798	up
2000	Oligodendrocyte	PROX1	0.145039	0.239816	0.590764	pseudobulk	DESeq2	Wald	0.145039	up
2001	Oligodendrocyte	MTG1	-0.193441	0.239911	0.590764	pseudobulk	DESeq2	Wald	0.193441	down
2002	Oligodendrocyte	MAP7	-0.102638	0.239851	0.590764	pseudobulk	DESeq2	Wald	0.102638	down
2003	Oligodendrocyte	AC005261.1	0.173904	0.23992	0.590764	pseudobulk	DESeq2	Wald	0.173904	up
2004	Oligodendrocyte	INO80	0.114746	0.239732	0.590764	pseudobulk	DESeq2	Wald	0.114746	up
2005	Oligodendrocyte	AC023590.1	0.507137	0.240089	0.590887	pseudobulk	DESeq2	Wald	0.507137	up
2006	Oligodendrocyte	RPL15	0.321157	0.240236	0.590954	pseudobulk	DESeq2	Wald	0.321157	up
2007	Oligodendrocyte	ZNF274	-0.273444	0.24055	0.591174	pseudobulk	DESeq2	Wald	0.273444	down
2008	Oligodendrocyte	DPYD	0.133677	0.240565	0.591174	pseudobulk	DESeq2	Wald	0.133677	up
2009	Oligodendrocyte	NUDT21	0.228483	0.240692	0.591193	pseudobulk	DESeq2	Wald	0.228483	up
2010	Oligodendrocyte	RBFOX1	-0.277644	0.241367	0.592556	pseudobulk	DESeq2	Wald	0.277644	down
2011	Oligodendrocyte	RUFY2	0.115287	0.241719	0.592842	pseudobulk	DESeq2	Wald	0.115287	up
2012	Oligodendrocyte	OPCML	-0.315314	0.242107	0.592842	pseudobulk	DESeq2	Wald	0.315314	down
2013	Oligodendrocyte	CSPP1	-0.143642	0.242411	0.592842	pseudobulk	DESeq2	Wald	0.143642	down
2014	Oligodendrocyte	SMG9	-0.301867	0.241882	0.592842	pseudobulk	DESeq2	Wald	0.301867	down
2015	Oligodendrocyte	ZSCAN18	0.224696	0.242204	0.592842	pseudobulk	DESeq2	Wald	0.224696	up
2016	Oligodendrocyte	DENND5B	-0.128595	0.242229	0.592842	pseudobulk	DESeq2	Wald	0.128595	down
2017	Oligodendrocyte	STAG2	-0.0930922	0.242444	0.592842	pseudobulk	DESeq2	Wald	0.0930922	down
2018	Oligodendrocyte	AC025171.1	0.288192	0.242284	0.592842	pseudobulk	DESeq2	Wald	0.288192	up
2019	Oligodendrocyte	TRIM23	0.192293	0.242574	0.592865	pseudobulk	DESeq2	Wald	0.192293	up
2020	Oligodendrocyte	NEK1	-0.152908	0.24284	0.593112	pseudobulk	DESeq2	Wald	0.152908	down
2021	Oligodendrocyte	ADSS	-0.165143	0.243035	0.593112	pseudobulk	DESeq2	Wald	0.165143	down
2022	Oligodendrocyte	TTBK2	-0.128533	0.243019	0.593112	pseudobulk	DESeq2	Wald	0.128533	down
2023	Oligodendrocyte	CTNNBL1	-0.151592	0.243274	0.593402	pseudobulk	DESeq2	Wald	0.151592	down
2024	Oligodendrocyte	ZMYM6	0.240208	0.243606	0.593571	pseudobulk	DESeq2	Wald	0.240208	up
2025	Oligodendrocyte	SELENOT	0.226191	0.244426	0.593571	pseudobulk	DESeq2	Wald	0.226191	up
2026	Oligodendrocyte	CRYZL1	0.159754	0.244102	0.593571	pseudobulk	DESeq2	Wald	0.159754	up
2027	Oligodendrocyte	MLLT10	-0.126247	0.244338	0.593571	pseudobulk	DESeq2	Wald	0.126247	down
2028	Oligodendrocyte	TMEFF2	0.169121	0.24431	0.593571	pseudobulk	DESeq2	Wald	0.169121	up
2029	Oligodendrocyte	TRA2A	-0.17145	0.243832	0.593571	pseudobulk	DESeq2	Wald	0.17145	down
2030	Oligodendrocyte	CLDN11	0.157475	0.243945	0.593571	pseudobulk	DESeq2	Wald	0.157475	up
2031	Oligodendrocyte	KDM7A	-0.370267	0.243618	0.593571	pseudobulk	DESeq2	Wald	0.370267	down
2032	Oligodendrocyte	ZEB2	0.142001	0.244128	0.593571	pseudobulk	DESeq2	Wald	0.142001	up
2033	Oligodendrocyte	ELAVL1	-0.186448	0.244656	0.59358	pseudobulk	DESeq2	Wald	0.186448	down
2034	Oligodendrocyte	ATF7	-0.113103	0.24467	0.59358	pseudobulk	DESeq2	Wald	0.113103	down
2035	Oligodendrocyte	CHD1	-0.236302	0.24551	0.594872	pseudobulk	DESeq2	Wald	0.236302	down
2036	Oligodendrocyte	VEZT	0.115002	0.24555	0.594872	pseudobulk	DESeq2	Wald	0.115002	up
2037	Oligodendrocyte	C1orf43	-0.198987	0.245564	0.594872	pseudobulk	DESeq2	Wald	0.198987	down
2038	Oligodendrocyte	PPP4R1	-0.124952	0.245882	0.595057	pseudobulk	DESeq2	Wald	0.124952	down
2039	Oligodendrocyte	GTF2IRD2	0.27957	0.245847	0.595057	pseudobulk	DESeq2	Wald	0.27957	up
2040	Oligodendrocyte	PSMF1	0.196613	0.24646	0.596165	pseudobulk	DESeq2	Wald	0.196613	up
2041	Oligodendrocyte	DTNB	0.159207	0.247041	0.596985	pseudobulk	DESeq2	Wald	0.159207	up
2042	Oligodendrocyte	CORO7	-0.197585	0.247006	0.596985	pseudobulk	DESeq2	Wald	0.197585	down
2043	Oligodendrocyte	SMARCAD1	-0.166111	0.247327	0.597383	pseudobulk	DESeq2	Wald	0.166111	down
2044	Oligodendrocyte	KIF5C	-0.193302	0.247938	0.597691	pseudobulk	DESeq2	Wald	0.193302	down
2045	Oligodendrocyte	RPL18	0.298576	0.247783	0.597691	pseudobulk	DESeq2	Wald	0.298576	up
2046	Oligodendrocyte	RABGAP1	0.0946649	0.247812	0.597691	pseudobulk	DESeq2	Wald	0.0946649	up
2047	Oligodendrocyte	FAM120A	-0.129216	0.247933	0.597691	pseudobulk	DESeq2	Wald	0.129216	down
2048	Oligodendrocyte	RNH1	0.330453	0.248134	0.597871	pseudobulk	DESeq2	Wald	0.330453	up
2049	Oligodendrocyte	GCC2	0.133132	0.248712	0.598972	pseudobulk	DESeq2	Wald	0.133132	up
2050	Oligodendrocyte	WDR17	-0.191883	0.249091	0.599592	pseudobulk	DESeq2	Wald	0.191883	down
2051	Oligodendrocyte	WDR70	0.120655	0.249587	0.600492	pseudobulk	DESeq2	Wald	0.120655	up
2052	Oligodendrocyte	NRG1	-0.462963	0.249959	0.601096	pseudobulk	DESeq2	Wald	0.462963	down
2053	Oligodendrocyte	DNAJC6	0.119494	0.250278	0.601568	pseudobulk	DESeq2	Wald	0.119494	up
2054	Oligodendrocyte	CACUL1	0.154989	0.250434	0.60165	pseudobulk	DESeq2	Wald	0.154989	up
2055	Oligodendrocyte	LZTS2	0.43028	0.250628	0.601824	pseudobulk	DESeq2	Wald	0.43028	up
2056	Oligodendrocyte	PHACTR1	-0.254667	0.250802	0.60195	pseudobulk	DESeq2	Wald	0.254667	down
2057	Oligodendrocyte	ITSN1	-0.134441	0.251148	0.602347	pseudobulk	DESeq2	Wald	0.134441	down
2058	Oligodendrocyte	PAQR8	-0.404246	0.251212	0.602347	pseudobulk	DESeq2	Wald	0.404246	down
2059	Oligodendrocyte	CBR1	0.245252	0.251775	0.603112	pseudobulk	DESeq2	Wald	0.245252	up
2060	Oligodendrocyte	RBFOX2	0.15846	0.251691	0.603112	pseudobulk	DESeq2	Wald	0.15846	up
2061	Oligodendrocyte	RLF	-0.122691	0.251949	0.603236	pseudobulk	DESeq2	Wald	0.122691	down
2062	Oligodendrocyte	RERE	0.108331	0.252098	0.6033	pseudobulk	DESeq2	Wald	0.108331	up
2063	Oligodendrocyte	TTC23L	0.692802	0.252402	0.603735	pseudobulk	DESeq2	Wald	0.692802	up
2064	Oligodendrocyte	OTUD4	-0.140956	0.253423	0.604058	pseudobulk	DESeq2	Wald	0.140956	down
2065	Oligodendrocyte	ZNF891	-0.292463	0.253152	0.604058	pseudobulk	DESeq2	Wald	0.292463	down
2066	Oligodendrocyte	MPP2	0.256892	0.253163	0.604058	pseudobulk	DESeq2	Wald	0.256892	up
2067	Oligodendrocyte	PPP1R10	-0.212155	0.253267	0.604058	pseudobulk	DESeq2	Wald	0.212155	down
2068	Oligodendrocyte	YWHAB	0.203745	0.252741	0.604058	pseudobulk	DESeq2	Wald	0.203745	up
2069	Oligodendrocyte	HDLBP	-0.124329	0.253068	0.604058	pseudobulk	DESeq2	Wald	0.124329	down
2070	Oligodendrocyte	TPGS2	-0.191078	0.253456	0.604058	pseudobulk	DESeq2	Wald	0.191078	down
2071	Oligodendrocyte	RAF1	-0.116997	0.253516	0.604058	pseudobulk	DESeq2	Wald	0.116997	down
2072	Oligodendrocyte	ZNF331	-0.252128	0.253659	0.604107	pseudobulk	DESeq2	Wald	0.252128	down
2073	Oligodendrocyte	STAM2	-0.177348	0.253936	0.604285	pseudobulk	DESeq2	Wald	0.177348	down
2074	Oligodendrocyte	BCL6	-0.407382	0.253979	0.604285	pseudobulk	DESeq2	Wald	0.407382	down
2075	Oligodendrocyte	PDCD6	0.23433	0.254486	0.605201	pseudobulk	DESeq2	Wald	0.23433	up
2076	Oligodendrocyte	MIRLET7BHG	-0.16071	0.254758	0.605556	pseudobulk	DESeq2	Wald	0.16071	down
2077	Oligodendrocyte	GRIK2	0.256713	0.255325	0.605738	pseudobulk	DESeq2	Wald	0.256713	up
2078	Oligodendrocyte	TMPRSS5	-1.13167	0.25504	0.605738	pseudobulk	DESeq2	Wald	1.13167	down
2079	Oligodendrocyte	SAMD4A	-0.357768	0.255288	0.605738	pseudobulk	DESeq2	Wald	0.357768	down
2080	Oligodendrocyte	MEF2D	0.173772	0.255305	0.605738	pseudobulk	DESeq2	Wald	0.173772	up
2081	Oligodendrocyte	ECPAS	0.169465	0.256477	0.605867	pseudobulk	DESeq2	Wald	0.169465	up
2082	Oligodendrocyte	FBXL4	-0.166782	0.256459	0.605867	pseudobulk	DESeq2	Wald	0.166782	down
2083	Oligodendrocyte	RNF145	-0.152715	0.256823	0.605867	pseudobulk	DESeq2	Wald	0.152715	down
2084	Oligodendrocyte	PLXDC2	0.0821387	0.255927	0.605867	pseudobulk	DESeq2	Wald	0.0821387	up
2085	Oligodendrocyte	AL034405.1	-0.450247	0.256654	0.605867	pseudobulk	DESeq2	Wald	0.450247	down
2086	Oligodendrocyte	LYRM2	-0.231842	0.256974	0.605867	pseudobulk	DESeq2	Wald	0.231842	down
2087	Oligodendrocyte	KLF3-AS1	0.244692	0.256025	0.605867	pseudobulk	DESeq2	Wald	0.244692	up
2088	Oligodendrocyte	DHRS7B	-0.171178	0.25668	0.605867	pseudobulk	DESeq2	Wald	0.171178	down
2089	Oligodendrocyte	CHD4	0.218509	0.256975	0.605867	pseudobulk	DESeq2	Wald	0.218509	up
2090	Oligodendrocyte	MEGF10	-0.120908	0.255774	0.605867	pseudobulk	DESeq2	Wald	0.120908	down
2091	Oligodendrocyte	SIN3B	0.33469	0.256262	0.605867	pseudobulk	DESeq2	Wald	0.33469	up
2092	Oligodendrocyte	ABL1	0.0979215	0.25621	0.605867	pseudobulk	DESeq2	Wald	0.0979215	up
2093	Oligodendrocyte	GPATCH2	0.335694	0.256089	0.605867	pseudobulk	DESeq2	Wald	0.335694	up
2094	Oligodendrocyte	PPA1	-0.304869	0.257689	0.6064	pseudobulk	DESeq2	Wald	0.304869	down
2095	Oligodendrocyte	GLG1	0.109478	0.257426	0.6064	pseudobulk	DESeq2	Wald	0.109478	up
2096	Oligodendrocyte	NENF	0.339713	0.257692	0.6064	pseudobulk	DESeq2	Wald	0.339713	up
2097	Oligodendrocyte	PKNOX1	-0.163097	0.257586	0.6064	pseudobulk	DESeq2	Wald	0.163097	down
2098	Oligodendrocyte	NIN	-0.194764	0.258482	0.607968	pseudobulk	DESeq2	Wald	0.194764	down
2099	Oligodendrocyte	BCKDHB	-0.214751	0.259128	0.608964	pseudobulk	DESeq2	Wald	0.214751	down
2100	Oligodendrocyte	DIP2A	0.225434	0.259152	0.608964	pseudobulk	DESeq2	Wald	0.225434	up
2101	Oligodendrocyte	TRAPPC11	0.171338	0.25934	0.609115	pseudobulk	DESeq2	Wald	0.171338	up
2102	Oligodendrocyte	NEAT1	-0.150737	0.260208	0.610864	pseudobulk	DESeq2	Wald	0.150737	down
2103	Oligodendrocyte	RANBP2	-0.216911	0.261227	0.611609	pseudobulk	DESeq2	Wald	0.216911	down
2104	Oligodendrocyte	RBL1	-0.21777	0.261269	0.611609	pseudobulk	DESeq2	Wald	0.21777	down
2105	Oligodendrocyte	MXD1	-0.233203	0.260953	0.611609	pseudobulk	DESeq2	Wald	0.233203	down
2106	Oligodendrocyte	LIFR	-0.173251	0.260883	0.611609	pseudobulk	DESeq2	Wald	0.173251	down
2107	Oligodendrocyte	AC004784.1	0.750831	0.261046	0.611609	pseudobulk	DESeq2	Wald	0.750831	up
2108	Oligodendrocyte	PICALM	-0.12424	0.260762	0.611609	pseudobulk	DESeq2	Wald	0.12424	down
2109	Oligodendrocyte	MAP4	0.129241	0.261604	0.612104	pseudobulk	DESeq2	Wald	0.129241	up
2110	Oligodendrocyte	CNST	0.206463	0.261784	0.612171	pseudobulk	DESeq2	Wald	0.206463	up
2111	Oligodendrocyte	H2AFV	-0.281069	0.261881	0.612171	pseudobulk	DESeq2	Wald	0.281069	down
2112	Oligodendrocyte	TMEM259	0.497719	0.262234	0.612708	pseudobulk	DESeq2	Wald	0.497719	up
2113	Oligodendrocyte	RPLP1	0.279172	0.262457	0.612938	pseudobulk	DESeq2	Wald	0.279172	up
2114	Oligodendrocyte	STAT5B	-0.134694	0.262957	0.613376	pseudobulk	DESeq2	Wald	0.134694	down
2115	Oligodendrocyte	YAF2	-0.149416	0.263017	0.613376	pseudobulk	DESeq2	Wald	0.149416	down
2116	Oligodendrocyte	CNDP1	0.184129	0.262902	0.613376	pseudobulk	DESeq2	Wald	0.184129	up
2117	Oligodendrocyte	INSR	-0.165805	0.263145	0.613384	pseudobulk	DESeq2	Wald	0.165805	down
2118	Oligodendrocyte	HOOK3	0.141726	0.263354	0.613581	pseudobulk	DESeq2	Wald	0.141726	up
2119	Oligodendrocyte	PPP3CA	-0.133322	0.263672	0.614033	pseudobulk	DESeq2	Wald	0.133322	down
2120	Oligodendrocyte	VWA8	0.134833	0.263828	0.614106	pseudobulk	DESeq2	Wald	0.134833	up
2121	Oligodendrocyte	PER3	0.229599	0.264496	0.615371	pseudobulk	DESeq2	Wald	0.229599	up
2122	Oligodendrocyte	TPST1	-0.204198	0.264745	0.61566	pseudobulk	DESeq2	Wald	0.204198	down
2123	Oligodendrocyte	AC087854.1	0.624676	0.264963	0.615878	pseudobulk	DESeq2	Wald	0.624676	up
2124	Oligodendrocyte	PCMTD2	-0.310733	0.265114	0.615938	pseudobulk	DESeq2	Wald	0.310733	down
2125	Oligodendrocyte	FAM227B	0.359692	0.265516	0.616581	pseudobulk	DESeq2	Wald	0.359692	up
2126	Oligodendrocyte	TOP1	-0.203515	0.266127	0.61742	pseudobulk	DESeq2	Wald	0.203515	down
2127	Oligodendrocyte	ADAMTS19	-0.497163	0.266109	0.61742	pseudobulk	DESeq2	Wald	0.497163	down
2128	Oligodendrocyte	HSPA5	-0.67912	0.266363	0.617677	pseudobulk	DESeq2	Wald	0.67912	down
2129	Oligodendrocyte	LINC00240	0.360457	0.266671	0.618101	pseudobulk	DESeq2	Wald	0.360457	up
2130	Oligodendrocyte	RNF169	-0.163128	0.266947	0.61845	pseudobulk	DESeq2	Wald	0.163128	down
2131	Oligodendrocyte	KCTD16	-0.32506	0.267325	0.619036	pseudobulk	DESeq2	Wald	0.32506	down
2132	Oligodendrocyte	NADSYN1	0.187626	0.267764	0.61976	pseudobulk	DESeq2	Wald	0.187626	up
2133	Oligodendrocyte	HSP90AB1	-0.268982	0.267923	0.619838	pseudobulk	DESeq2	Wald	0.268982	down
2134	Oligodendrocyte	SPATS2	-0.243427	0.26814	0.620049	pseudobulk	DESeq2	Wald	0.243427	down
2135	Oligodendrocyte	NT5C3A	-0.16958	0.269246	0.622315	pseudobulk	DESeq2	Wald	0.16958	down
2136	Oligodendrocyte	C2CD5	-0.107317	0.269497	0.622315	pseudobulk	DESeq2	Wald	0.107317	down
2137	Oligodendrocyte	COPA	-0.0904752	0.269472	0.622315	pseudobulk	DESeq2	Wald	0.0904752	down
2138	Oligodendrocyte	MBOAT2	-0.154804	0.269694	0.622442	pseudobulk	DESeq2	Wald	0.154804	down
2139	Oligodendrocyte	OGA	-0.212178	0.269871	0.622442	pseudobulk	DESeq2	Wald	0.212178	down
2140	Oligodendrocyte	GNPAT	0.22683	0.269931	0.622442	pseudobulk	DESeq2	Wald	0.22683	up
2141	Oligodendrocyte	MAPKBP1	-0.169471	0.270513	0.623494	pseudobulk	DESeq2	Wald	0.169471	down
2142	Oligodendrocyte	FAM91A1	-0.140171	0.271004	0.624334	pseudobulk	DESeq2	Wald	0.140171	down
2143	Oligodendrocyte	AL049828.1	0.20161	0.271293	0.624707	pseudobulk	DESeq2	Wald	0.20161	up
2144	Oligodendrocyte	CUL5	0.109272	0.271603	0.625131	pseudobulk	DESeq2	Wald	0.109272	up
2145	Oligodendrocyte	GPSM2	-0.151622	0.27189	0.625468	pseudobulk	DESeq2	Wald	0.151622	down
2146	Oligodendrocyte	WWOX	-0.150182	0.272003	0.625468	pseudobulk	DESeq2	Wald	0.150182	down
2147	Oligodendrocyte	ATG12	-0.214682	0.273447	0.627987	pseudobulk	DESeq2	Wald	0.214682	down
2148	Oligodendrocyte	CATSPER2	0.412258	0.27328	0.627987	pseudobulk	DESeq2	Wald	0.412258	up
2149	Oligodendrocyte	PRKDC	0.117535	0.27348	0.627987	pseudobulk	DESeq2	Wald	0.117535	up
2150	Oligodendrocyte	FANCB	-0.390158	0.273735	0.628165	pseudobulk	DESeq2	Wald	0.390158	down
2151	Oligodendrocyte	CAMK1D	-0.317185	0.273939	0.628165	pseudobulk	DESeq2	Wald	0.317185	down
2152	Oligodendrocyte	CD47	-0.142728	0.273847	0.628165	pseudobulk	DESeq2	Wald	0.142728	down
2153	Oligodendrocyte	MAPKAP1	0.117	0.274097	0.628234	pseudobulk	DESeq2	Wald	0.117	up
2154	Oligodendrocyte	PTCH1	-0.170826	0.275258	0.630311	pseudobulk	DESeq2	Wald	0.170826	down
2155	Oligodendrocyte	NUP107	0.208472	0.275208	0.630311	pseudobulk	DESeq2	Wald	0.208472	up
2156	Oligodendrocyte	KHDRBS3	-0.225244	0.275607	0.630524	pseudobulk	DESeq2	Wald	0.225244	down
2157	Oligodendrocyte	RGCC	-0.250531	0.275542	0.630524	pseudobulk	DESeq2	Wald	0.250531	down
2158	Oligodendrocyte	NEK9	0.142462	0.276209	0.631608	pseudobulk	DESeq2	Wald	0.142462	up
2159	Oligodendrocyte	SPIRE1	-0.148985	0.27743	0.633473	pseudobulk	DESeq2	Wald	0.148985	down
2160	Oligodendrocyte	PIK3CB	0.116472	0.277434	0.633473	pseudobulk	DESeq2	Wald	0.116472	up
2161	Oligodendrocyte	AL591686.2	-0.79553	0.277276	0.633473	pseudobulk	DESeq2	Wald	0.79553	down
2162	Oligodendrocyte	TJP1	0.0900608	0.277537	0.633473	pseudobulk	DESeq2	Wald	0.0900608	up
2163	Oligodendrocyte	ARL17A	0.506226	0.278131	0.633517	pseudobulk	DESeq2	Wald	0.506226	up
2164	Oligodendrocyte	VPS13D	0.117201	0.277915	0.633517	pseudobulk	DESeq2	Wald	0.117201	up
2165	Oligodendrocyte	ZNF595	-0.231378	0.278098	0.633517	pseudobulk	DESeq2	Wald	0.231378	down
2166	Oligodendrocyte	SUPT6H	0.269222	0.278198	0.633517	pseudobulk	DESeq2	Wald	0.269222	up
2167	Oligodendrocyte	CMTM4	-0.133912	0.278141	0.633517	pseudobulk	DESeq2	Wald	0.133912	down
2168	Oligodendrocyte	UBL3	-0.132221	0.278665	0.634287	pseudobulk	DESeq2	Wald	0.132221	down
2169	Oligodendrocyte	VPS37A	-0.169955	0.279369	0.635575	pseudobulk	DESeq2	Wald	0.169955	down
2170	Oligodendrocyte	ZSCAN30	0.267697	0.279488	0.635575	pseudobulk	DESeq2	Wald	0.267697	up
2171	Oligodendrocyte	TTC28-AS1	-0.121365	0.279914	0.635665	pseudobulk	DESeq2	Wald	0.121365	down
2172	Oligodendrocyte	INO80D	-0.151475	0.279898	0.635665	pseudobulk	DESeq2	Wald	0.151475	down
2173	Oligodendrocyte	PPP4R3B	-0.131171	0.279667	0.635665	pseudobulk	DESeq2	Wald	0.131171	down
2174	Oligodendrocyte	RDH11	0.194172	0.280245	0.636124	pseudobulk	DESeq2	Wald	0.194172	up
2175	Oligodendrocyte	NUP88	-0.16661	0.280549	0.636521	pseudobulk	DESeq2	Wald	0.16661	down
2176	Oligodendrocyte	DLEU2	0.113853	0.281347	0.637494	pseudobulk	DESeq2	Wald	0.113853	up
2177	Oligodendrocyte	GOLPH3	-0.137241	0.281365	0.637494	pseudobulk	DESeq2	Wald	0.137241	down
2178	Oligodendrocyte	LRRC8B	0.208769	0.281347	0.637494	pseudobulk	DESeq2	Wald	0.208769	up
2179	Oligodendrocyte	TASP1	0.20592	0.282168	0.63902	pseudobulk	DESeq2	Wald	0.20592	up
2180	Oligodendrocyte	MFN1	0.177498	0.282865	0.63936	pseudobulk	DESeq2	Wald	0.177498	up
2181	Oligodendrocyte	U2SURP	-0.129577	0.282887	0.63936	pseudobulk	DESeq2	Wald	0.129577	down
2182	Oligodendrocyte	LTN1	0.137893	0.282966	0.63936	pseudobulk	DESeq2	Wald	0.137893	up
2183	Oligodendrocyte	SPIN1	0.11305	0.282817	0.63936	pseudobulk	DESeq2	Wald	0.11305	up
2184	Oligodendrocyte	NCOR1	-0.0971712	0.28263	0.63936	pseudobulk	DESeq2	Wald	0.0971712	down
2185	Oligodendrocyte	ZBTB41	-0.17856	0.283207	0.639611	pseudobulk	DESeq2	Wald	0.17856	down
2186	Oligodendrocyte	FA2H	0.125552	0.283429	0.639821	pseudobulk	DESeq2	Wald	0.125552	up
2187	Oligodendrocyte	SUCLA2	0.156521	0.283977	0.640179	pseudobulk	DESeq2	Wald	0.156521	up
2188	Oligodendrocyte	SERGEF	0.189465	0.28389	0.640179	pseudobulk	DESeq2	Wald	0.189465	up
2189	Oligodendrocyte	COP1	0.0926183	0.283837	0.640179	pseudobulk	DESeq2	Wald	0.0926183	up
2190	Oligodendrocyte	CTNNA2	-0.32023	0.284807	0.64128	pseudobulk	DESeq2	Wald	0.32023	down
2191	Oligodendrocyte	NAE1	-0.184245	0.284674	0.64128	pseudobulk	DESeq2	Wald	0.184245	down
2192	Oligodendrocyte	UBQLN1	-0.188193	0.284854	0.64128	pseudobulk	DESeq2	Wald	0.188193	down
2193	Oligodendrocyte	CD9	0.298346	0.285488	0.642412	pseudobulk	DESeq2	Wald	0.298346	up
2194	Oligodendrocyte	ALS2	0.14876	0.285777	0.64269	pseudobulk	DESeq2	Wald	0.14876	up
2195	Oligodendrocyte	SAP30BP	0.249758	0.285872	0.64269	pseudobulk	DESeq2	Wald	0.249758	up
2196	Oligodendrocyte	TENT2	0.097906	0.286005	0.642699	pseudobulk	DESeq2	Wald	0.097906	up
2197	Oligodendrocyte	CCDC92	-0.127849	0.286275	0.643013	pseudobulk	DESeq2	Wald	0.127849	down
2198	Oligodendrocyte	TRIM33	0.11038	0.286525	0.64328	pseudobulk	DESeq2	Wald	0.11038	up
2199	Oligodendrocyte	MARK4	-0.195657	0.287542	0.64358	pseudobulk	DESeq2	Wald	0.195657	down
2200	Oligodendrocyte	AC077690.1	0.34331	0.287252	0.64358	pseudobulk	DESeq2	Wald	0.34331	up
2201	Oligodendrocyte	EIF5B	0.169218	0.286998	0.64358	pseudobulk	DESeq2	Wald	0.169218	up
2202	Oligodendrocyte	AKAP9	-0.140961	0.287701	0.64358	pseudobulk	DESeq2	Wald	0.140961	down
2203	Oligodendrocyte	DAP3	-0.154692	0.287495	0.64358	pseudobulk	DESeq2	Wald	0.154692	down
2204	Oligodendrocyte	GNB1	0.100139	0.286901	0.64358	pseudobulk	DESeq2	Wald	0.100139	up
2205	Oligodendrocyte	NOL10	0.112399	0.287452	0.64358	pseudobulk	DESeq2	Wald	0.112399	up
2206	Oligodendrocyte	MCCC1	-0.130784	0.287633	0.64358	pseudobulk	DESeq2	Wald	0.130784	down
2207	Oligodendrocyte	AC105383.1	0.249032	0.288776	0.645158	pseudobulk	DESeq2	Wald	0.249032	up
2208	Oligodendrocyte	CDKN1C	-0.35662	0.28855	0.645158	pseudobulk	DESeq2	Wald	0.35662	down
2209	Oligodendrocyte	ATP6V0E1	-0.190356	0.288798	0.645158	pseudobulk	DESeq2	Wald	0.190356	down
2210	Oligodendrocyte	VSTM2B	0.414578	0.291431	0.646396	pseudobulk	DESeq2	Wald	0.414578	up
2211	Oligodendrocyte	CLSTN2	-0.311747	0.290692	0.646396	pseudobulk	DESeq2	Wald	0.311747	down
2212	Oligodendrocyte	ARHGEF12	-0.161815	0.291011	0.646396	pseudobulk	DESeq2	Wald	0.161815	down
2213	Oligodendrocyte	LRP11	-0.21794	0.290729	0.646396	pseudobulk	DESeq2	Wald	0.21794	down
2214	Oligodendrocyte	AC106791.1	-0.146405	0.291412	0.646396	pseudobulk	DESeq2	Wald	0.146405	down
2215	Oligodendrocyte	ANKRD18A	-0.585061	0.291194	0.646396	pseudobulk	DESeq2	Wald	0.585061	down
2216	Oligodendrocyte	CEP63	-0.118687	0.290909	0.646396	pseudobulk	DESeq2	Wald	0.118687	down
2217	Oligodendrocyte	LINC01010	0.296652	0.290971	0.646396	pseudobulk	DESeq2	Wald	0.296652	up
2218	Oligodendrocyte	SUCLG2	0.182121	0.29111	0.646396	pseudobulk	DESeq2	Wald	0.182121	up
2219	Oligodendrocyte	MED23	0.166186	0.290945	0.646396	pseudobulk	DESeq2	Wald	0.166186	up
2220	Oligodendrocyte	UNC5C	0.13841	0.291437	0.646396	pseudobulk	DESeq2	Wald	0.13841	up
2221	Oligodendrocyte	SGCE	-0.120708	0.290397	0.646396	pseudobulk	DESeq2	Wald	0.120708	down
2222	Oligodendrocyte	AC125613.1	0.431849	0.291164	0.646396	pseudobulk	DESeq2	Wald	0.431849	up
2223	Oligodendrocyte	TARSL2	-0.127302	0.290929	0.646396	pseudobulk	DESeq2	Wald	0.127302	down
2224	Oligodendrocyte	FBXW2	0.242724	0.290052	0.646396	pseudobulk	DESeq2	Wald	0.242724	up
2225	Oligodendrocyte	SLAIN2	0.136241	0.291448	0.646396	pseudobulk	DESeq2	Wald	0.136241	up
2226	Oligodendrocyte	YWHAZ	-0.133427	0.291643	0.64654	pseudobulk	DESeq2	Wald	0.133427	down
2227	Oligodendrocyte	TOR1AIP1	-0.158034	0.29199	0.64663	pseudobulk	DESeq2	Wald	0.158034	down
2228	Oligodendrocyte	CYP51A1	-0.362144	0.292004	0.64663	pseudobulk	DESeq2	Wald	0.362144	down
2229	Oligodendrocyte	CHSY1	-0.220441	0.292077	0.64663	pseudobulk	DESeq2	Wald	0.220441	down
2230	Oligodendrocyte	MTCH2	0.170044	0.292457	0.64711	pseudobulk	DESeq2	Wald	0.170044	up
2231	Oligodendrocyte	TMTC2	0.0793865	0.292556	0.64711	pseudobulk	DESeq2	Wald	0.0793865	up
2232	Oligodendrocyte	PHC2	0.133054	0.292895	0.64757	pseudobulk	DESeq2	Wald	0.133054	up
2233	Oligodendrocyte	EIF4G3	-0.113246	0.293602	0.648842	pseudobulk	DESeq2	Wald	0.113246	down
2234	Oligodendrocyte	ATP9B	0.124993	0.29414	0.649159	pseudobulk	DESeq2	Wald	0.124993	up
2235	Oligodendrocyte	TMEM59	-0.132239	0.29407	0.649159	pseudobulk	DESeq2	Wald	0.132239	down
2236	Oligodendrocyte	ZNF718	-0.157708	0.294007	0.649159	pseudobulk	DESeq2	Wald	0.157708	down
2237	Oligodendrocyte	SUN2	-0.192258	0.294591	0.649678	pseudobulk	DESeq2	Wald	0.192258	down
2238	Oligodendrocyte	TMBIM6	-0.217893	0.294638	0.649678	pseudobulk	DESeq2	Wald	0.217893	down
2239	Oligodendrocyte	SMARCC1	0.0994659	0.295378	0.650728	pseudobulk	DESeq2	Wald	0.0994659	up
2240	Oligodendrocyte	SLC9A9	0.153958	0.295357	0.650728	pseudobulk	DESeq2	Wald	0.153958	up
2241	Oligodendrocyte	ABCA6	-0.835979	0.29615	0.652138	pseudobulk	DESeq2	Wald	0.835979	down
2242	Oligodendrocyte	SUGP2	0.179716	0.297188	0.654132	pseudobulk	DESeq2	Wald	0.179716	up
2243	Oligodendrocyte	RBM10	-0.169114	0.297365	0.65423	pseudobulk	DESeq2	Wald	0.169114	down
2244	Oligodendrocyte	RABEP1	0.0979218	0.2976	0.65425	pseudobulk	DESeq2	Wald	0.0979218	up
2245	Oligodendrocyte	FAM149B1	0.258869	0.297782	0.65425	pseudobulk	DESeq2	Wald	0.258869	up
2246	Oligodendrocyte	DAAM1	-0.226551	0.297779	0.65425	pseudobulk	DESeq2	Wald	0.226551	down
2247	Oligodendrocyte	TMCO3	0.190568	0.297904	0.65425	pseudobulk	DESeq2	Wald	0.190568	up
2248	Oligodendrocyte	TMEM178B	0.229844	0.298764	0.65484	pseudobulk	DESeq2	Wald	0.229844	up
2249	Oligodendrocyte	CYP7B1	0.248987	0.298836	0.65484	pseudobulk	DESeq2	Wald	0.248987	up
2250	Oligodendrocyte	HEPN1	0.512244	0.298577	0.65484	pseudobulk	DESeq2	Wald	0.512244	up
2251	Oligodendrocyte	MYCBP2	-0.0894561	0.298811	0.65484	pseudobulk	DESeq2	Wald	0.0894561	down
2252	Oligodendrocyte	MYO5A	0.117602	0.29839	0.65484	pseudobulk	DESeq2	Wald	0.117602	up
2253	Oligodendrocyte	CACNA2D3	-0.292199	0.299078	0.65508	pseudobulk	DESeq2	Wald	0.292199	down
2254	Oligodendrocyte	FBN1	0.161024	0.29942	0.655536	pseudobulk	DESeq2	Wald	0.161024	up
2255	Oligodendrocyte	LYST	-0.111919	0.299606	0.655654	pseudobulk	DESeq2	Wald	0.111919	down
2256	Oligodendrocyte	CPSF2	0.173752	0.299943	0.655809	pseudobulk	DESeq2	Wald	0.173752	up
2257	Oligodendrocyte	FOXK2	0.135697	0.299837	0.655809	pseudobulk	DESeq2	Wald	0.135697	up
2258	Oligodendrocyte	CDC14B	-0.12894	0.300619	0.656997	pseudobulk	DESeq2	Wald	0.12894	down
2259	Oligodendrocyte	ZNF133	0.157249	0.300966	0.657464	pseudobulk	DESeq2	Wald	0.157249	up
2260	Oligodendrocyte	AC063944.1	-0.203467	0.302548	0.660043	pseudobulk	DESeq2	Wald	0.203467	down
2261	Oligodendrocyte	RCAN1	0.146677	0.302518	0.660043	pseudobulk	DESeq2	Wald	0.146677	up
2262	Oligodendrocyte	RAD52	0.156294	0.302312	0.660043	pseudobulk	DESeq2	Wald	0.156294	up
2263	Oligodendrocyte	LRRC4C	0.183259	0.302681	0.660043	pseudobulk	DESeq2	Wald	0.183259	up
2264	Oligodendrocyte	SEC22A	0.135642	0.303847	0.660169	pseudobulk	DESeq2	Wald	0.135642	up
2265	Oligodendrocyte	KANK1	-0.1477	0.303581	0.660169	pseudobulk	DESeq2	Wald	0.1477	down
2266	Oligodendrocyte	INTS8	-0.155298	0.303711	0.660169	pseudobulk	DESeq2	Wald	0.155298	down
2267	Oligodendrocyte	TBC1D12	-0.230413	0.303812	0.660169	pseudobulk	DESeq2	Wald	0.230413	down
2268	Oligodendrocyte	CCNY	0.0758843	0.303147	0.660169	pseudobulk	DESeq2	Wald	0.0758843	up
2269	Oligodendrocyte	FRMPD4	-0.372705	0.303943	0.660169	pseudobulk	DESeq2	Wald	0.372705	down
2270	Oligodendrocyte	RNF13	-0.0850793	0.303397	0.660169	pseudobulk	DESeq2	Wald	0.0850793	down
2271	Oligodendrocyte	CEP44	0.157364	0.303416	0.660169	pseudobulk	DESeq2	Wald	0.157364	up
2272	Oligodendrocyte	POM121	0.154608	0.303602	0.660169	pseudobulk	DESeq2	Wald	0.154608	up
2273	Oligodendrocyte	SRSF1	0.183784	0.304328	0.660716	pseudobulk	DESeq2	Wald	0.183784	up
2274	Oligodendrocyte	SRGAP1	-0.156217	0.304508	0.660815	pseudobulk	DESeq2	Wald	0.156217	down
2275	Oligodendrocyte	SRSF5	0.10837	0.304936	0.661163	pseudobulk	DESeq2	Wald	0.10837	up
2276	Oligodendrocyte	FAT4	0.189835	0.304917	0.661163	pseudobulk	DESeq2	Wald	0.189835	up
2277	Oligodendrocyte	FARP2	0.186267	0.305392	0.661571	pseudobulk	DESeq2	Wald	0.186267	up
2278	Oligodendrocyte	NOP58	-0.283917	0.30529	0.661571	pseudobulk	DESeq2	Wald	0.283917	down
2279	Oligodendrocyte	APBB2	0.0908264	0.306231	0.663098	pseudobulk	DESeq2	Wald	0.0908264	up
2280	Oligodendrocyte	NPTN	0.151981	0.306618	0.663645	pseudobulk	DESeq2	Wald	0.151981	up
2281	Oligodendrocyte	PACRG-AS3	-0.349072	0.306981	0.664138	pseudobulk	DESeq2	Wald	0.349072	down
2282	Oligodendrocyte	L3MBTL4	-0.203303	0.30763	0.665252	pseudobulk	DESeq2	Wald	0.203303	down
2283	Oligodendrocyte	NBN	0.181863	0.308897	0.665949	pseudobulk	DESeq2	Wald	0.181863	up
2284	Oligodendrocyte	ADAM23	0.194174	0.308716	0.665949	pseudobulk	DESeq2	Wald	0.194174	up
2285	Oligodendrocyte	RNF217-AS1	0.465287	0.308851	0.665949	pseudobulk	DESeq2	Wald	0.465287	up
2286	Oligodendrocyte	RB1CC1	-0.0969293	0.308375	0.665949	pseudobulk	DESeq2	Wald	0.0969293	down
2287	Oligodendrocyte	FGF14	-0.306129	0.308349	0.665949	pseudobulk	DESeq2	Wald	0.306129	down
2288	Oligodendrocyte	BTBD8	-0.158982	0.30876	0.665949	pseudobulk	DESeq2	Wald	0.158982	down
2289	Oligodendrocyte	MAN2A2	0.316238	0.308208	0.665949	pseudobulk	DESeq2	Wald	0.316238	up
2290	Oligodendrocyte	HNRNPUL1	-0.212393	0.309136	0.666173	pseudobulk	DESeq2	Wald	0.212393	down
2291	Oligodendrocyte	DNAJC24	0.197125	0.309596	0.666452	pseudobulk	DESeq2	Wald	0.197125	up
2292	Oligodendrocyte	CADM4	0.283188	0.30967	0.666452	pseudobulk	DESeq2	Wald	0.283188	up
2293	Oligodendrocyte	MLH3	0.133998	0.309406	0.666452	pseudobulk	DESeq2	Wald	0.133998	up
2294	Oligodendrocyte	NTRK3	-0.344095	0.309976	0.666529	pseudobulk	DESeq2	Wald	0.344095	down
2295	Oligodendrocyte	ROR1	0.925755	0.309929	0.666529	pseudobulk	DESeq2	Wald	0.925755	up
2296	Oligodendrocyte	SHANK3	-0.282919	0.310585	0.666677	pseudobulk	DESeq2	Wald	0.282919	down
2297	Oligodendrocyte	SQSTM1	-0.29206	0.310436	0.666677	pseudobulk	DESeq2	Wald	0.29206	down
2298	Oligodendrocyte	UBE2R2	-0.0986916	0.310533	0.666677	pseudobulk	DESeq2	Wald	0.0986916	down
2299	Oligodendrocyte	GNAI2	0.247681	0.310463	0.666677	pseudobulk	DESeq2	Wald	0.247681	up
2300	Oligodendrocyte	ZDHHC17	-0.0949592	0.311115	0.667511	pseudobulk	DESeq2	Wald	0.0949592	down
2301	Oligodendrocyte	PTAR1	-0.187762	0.311244	0.667511	pseudobulk	DESeq2	Wald	0.187762	down
2302	Oligodendrocyte	HECW1	-0.396048	0.311818	0.668453	pseudobulk	DESeq2	Wald	0.396048	down
2303	Oligodendrocyte	RNF130	-0.104418	0.312295	0.668735	pseudobulk	DESeq2	Wald	0.104418	down
2304	Oligodendrocyte	PRUNE2	-0.0779951	0.312442	0.668735	pseudobulk	DESeq2	Wald	0.0779951	down
2305	Oligodendrocyte	LRIG2	0.139597	0.312492	0.668735	pseudobulk	DESeq2	Wald	0.139597	up
2306	Oligodendrocyte	JMJD1C	0.0888469	0.312235	0.668735	pseudobulk	DESeq2	Wald	0.0888469	up
2307	Oligodendrocyte	DDR1	0.27028	0.314311	0.670304	pseudobulk	DESeq2	Wald	0.27028	up
2308	Oligodendrocyte	CT69	0.259771	0.313775	0.670304	pseudobulk	DESeq2	Wald	0.259771	up
2309	Oligodendrocyte	DCUN1D1	-0.160957	0.314283	0.670304	pseudobulk	DESeq2	Wald	0.160957	down
2310	Oligodendrocyte	AC082651.1	-0.332848	0.313432	0.670304	pseudobulk	DESeq2	Wald	0.332848	down
2311	Oligodendrocyte	GALK2	-0.118735	0.314298	0.670304	pseudobulk	DESeq2	Wald	0.118735	down
2312	Oligodendrocyte	STAT3	-0.329106	0.313784	0.670304	pseudobulk	DESeq2	Wald	0.329106	down
2313	Oligodendrocyte	PPP1R12A	0.115868	0.314105	0.670304	pseudobulk	DESeq2	Wald	0.115868	up
2314	Oligodendrocyte	ERC2	0.278055	0.313627	0.670304	pseudobulk	DESeq2	Wald	0.278055	up
2315	Oligodendrocyte	EEF1A1	-0.1849	0.314564	0.670554	pseudobulk	DESeq2	Wald	0.1849	down
2316	Oligodendrocyte	LINC00461	0.139583	0.316826	0.670933	pseudobulk	DESeq2	Wald	0.139583	up
2317	Oligodendrocyte	TBC1D22A	0.107935	0.315744	0.670933	pseudobulk	DESeq2	Wald	0.107935	up
2318	Oligodendrocyte	KCND2	-0.303063	0.316919	0.670933	pseudobulk	DESeq2	Wald	0.303063	down
2319	Oligodendrocyte	PLPP4	-0.528548	0.315972	0.670933	pseudobulk	DESeq2	Wald	0.528548	down
2320	Oligodendrocyte	GPHN	-0.153097	0.316566	0.670933	pseudobulk	DESeq2	Wald	0.153097	down
2321	Oligodendrocyte	MAPK8IP3	-0.107213	0.316283	0.670933	pseudobulk	DESeq2	Wald	0.107213	down
2322	Oligodendrocyte	ZER1	-0.195513	0.31576	0.670933	pseudobulk	DESeq2	Wald	0.195513	down
2323	Oligodendrocyte	ACTN4	-0.0900164	0.316894	0.670933	pseudobulk	DESeq2	Wald	0.0900164	down
2324	Oligodendrocyte	POU3F3	0.151099	0.316619	0.670933	pseudobulk	DESeq2	Wald	0.151099	up
2325	Oligodendrocyte	GAB2	0.0869486	0.316895	0.670933	pseudobulk	DESeq2	Wald	0.0869486	up
2326	Oligodendrocyte	RNASE1	0.330302	0.316941	0.670933	pseudobulk	DESeq2	Wald	0.330302	up
2327	Oligodendrocyte	TCAF1	-0.194513	0.315351	0.670933	pseudobulk	DESeq2	Wald	0.194513	down
2328	Oligodendrocyte	BAALC	0.773848	0.316029	0.670933	pseudobulk	DESeq2	Wald	0.773848	up
2329	Oligodendrocyte	TMEFF1	0.232751	0.316217	0.670933	pseudobulk	DESeq2	Wald	0.232751	up
2330	Oligodendrocyte	ZNF43	0.230181	0.317052	0.670933	pseudobulk	DESeq2	Wald	0.230181	up
2331	Oligodendrocyte	IRF2	-0.117301	0.316167	0.670933	pseudobulk	DESeq2	Wald	0.117301	down
2332	Oligodendrocyte	AUH	0.092604	0.315099	0.670933	pseudobulk	DESeq2	Wald	0.092604	up
2333	Oligodendrocyte	FER	-0.100937	0.317641	0.671111	pseudobulk	DESeq2	Wald	0.100937	down
2334	Oligodendrocyte	TAFA1	-0.319034	0.31768	0.671111	pseudobulk	DESeq2	Wald	0.319034	down
2335	Oligodendrocyte	ANKH	-0.163186	0.317339	0.671111	pseudobulk	DESeq2	Wald	0.163186	down
2336	Oligodendrocyte	LRIG2-DT	0.461404	0.317533	0.671111	pseudobulk	DESeq2	Wald	0.461404	up
2337	Oligodendrocyte	PELI2	-0.203629	0.318126	0.671766	pseudobulk	DESeq2	Wald	0.203629	down
2338	Oligodendrocyte	ZMYM2	-0.0991565	0.318333	0.67181	pseudobulk	DESeq2	Wald	0.0991565	down
2339	Oligodendrocyte	CCNH	-0.136424	0.318419	0.67181	pseudobulk	DESeq2	Wald	0.136424	down
2340	Oligodendrocyte	MED4	0.130259	0.319163	0.672186	pseudobulk	DESeq2	Wald	0.130259	up
2341	Oligodendrocyte	USP15	-0.109023	0.319875	0.672186	pseudobulk	DESeq2	Wald	0.109023	down
2342	Oligodendrocyte	PHYKPL	0.165621	0.319305	0.672186	pseudobulk	DESeq2	Wald	0.165621	up
2343	Oligodendrocyte	PRELID2	-0.310942	0.320327	0.672186	pseudobulk	DESeq2	Wald	0.310942	down
2344	Oligodendrocyte	MLH1	-0.192669	0.320886	0.672186	pseudobulk	DESeq2	Wald	0.192669	down
2345	Oligodendrocyte	GREB1	0.455904	0.319635	0.672186	pseudobulk	DESeq2	Wald	0.455904	up
2346	Oligodendrocyte	S100B	0.289497	0.320906	0.672186	pseudobulk	DESeq2	Wald	0.289497	up
2347	Oligodendrocyte	ZNF385B	-0.388266	0.319671	0.672186	pseudobulk	DESeq2	Wald	0.388266	down
2348	Oligodendrocyte	ABHD17A	0.330361	0.320657	0.672186	pseudobulk	DESeq2	Wald	0.330361	up
2349	Oligodendrocyte	IP6K1	0.144776	0.320912	0.672186	pseudobulk	DESeq2	Wald	0.144776	up
2350	Oligodendrocyte	AL358216.1	0.368272	0.320497	0.672186	pseudobulk	DESeq2	Wald	0.368272	up
2351	Oligodendrocyte	PGBD5	-0.186425	0.32055	0.672186	pseudobulk	DESeq2	Wald	0.186425	down
2352	Oligodendrocyte	PPP1R13B	0.134685	0.320837	0.672186	pseudobulk	DESeq2	Wald	0.134685	up
2353	Oligodendrocyte	AC093879.1	0.512662	0.319363	0.672186	pseudobulk	DESeq2	Wald	0.512662	up
2354	Oligodendrocyte	SPAST	0.103257	0.319521	0.672186	pseudobulk	DESeq2	Wald	0.103257	up
2355	Oligodendrocyte	CSMD3	-0.233273	0.320427	0.672186	pseudobulk	DESeq2	Wald	0.233273	down
2356	Oligodendrocyte	LRCH3	0.097306	0.320362	0.672186	pseudobulk	DESeq2	Wald	0.097306	up
2357	Oligodendrocyte	TBC1D5	-0.0971453	0.322129	0.674333	pseudobulk	DESeq2	Wald	0.0971453	down
2358	Oligodendrocyte	SNHG29	-0.210871	0.322347	0.674333	pseudobulk	DESeq2	Wald	0.210871	down
2359	Oligodendrocyte	MED15	0.142136	0.322231	0.674333	pseudobulk	DESeq2	Wald	0.142136	up
2360	Oligodendrocyte	LRFN5	-0.364166	0.322962	0.675333	pseudobulk	DESeq2	Wald	0.364166	down
2361	Oligodendrocyte	ITGB3BP	-0.224856	0.323388	0.675936	pseudobulk	DESeq2	Wald	0.224856	down
2362	Oligodendrocyte	MTREX	-0.0912974	0.323661	0.675936	pseudobulk	DESeq2	Wald	0.0912974	down
2363	Oligodendrocyte	MAPRE2	-0.119677	0.32356	0.675936	pseudobulk	DESeq2	Wald	0.119677	down
2364	Oligodendrocyte	MICAL3	-0.125082	0.323809	0.67596	pseudobulk	DESeq2	Wald	0.125082	down
2365	Oligodendrocyte	PPIL4	-0.204047	0.324105	0.676142	pseudobulk	DESeq2	Wald	0.204047	down
2366	Oligodendrocyte	NGLY1	0.138858	0.32417	0.676142	pseudobulk	DESeq2	Wald	0.138858	up
2367	Oligodendrocyte	SH3GL2	-0.39291	0.324646	0.676562	pseudobulk	DESeq2	Wald	0.39291	down
2368	Oligodendrocyte	EFHD1	-0.227578	0.324637	0.676562	pseudobulk	DESeq2	Wald	0.227578	down
2369	Oligodendrocyte	G3BP1	0.177299	0.325504	0.676673	pseudobulk	DESeq2	Wald	0.177299	up
2370	Oligodendrocyte	ACVR1C	-0.146619	0.32542	0.676673	pseudobulk	DESeq2	Wald	0.146619	down
2371	Oligodendrocyte	PDXDC1	-0.178525	0.32525	0.676673	pseudobulk	DESeq2	Wald	0.178525	down
2372	Oligodendrocyte	CA2	-0.264475	0.325357	0.676673	pseudobulk	DESeq2	Wald	0.264475	down
2373	Oligodendrocyte	AGBL4	-0.320587	0.325521	0.676673	pseudobulk	DESeq2	Wald	0.320587	down
2374	Oligodendrocyte	ATXN3	-0.119529	0.325266	0.676673	pseudobulk	DESeq2	Wald	0.119529	down
2375	Oligodendrocyte	TXNL1	0.175949	0.326183	0.677058	pseudobulk	DESeq2	Wald	0.175949	up
2376	Oligodendrocyte	SRCIN1	0.180056	0.325908	0.677058	pseudobulk	DESeq2	Wald	0.180056	up
2377	Oligodendrocyte	EIF3A	0.169201	0.326255	0.677058	pseudobulk	DESeq2	Wald	0.169201	up
2378	Oligodendrocyte	CYLD	-0.144351	0.326084	0.677058	pseudobulk	DESeq2	Wald	0.144351	down
2379	Oligodendrocyte	GABARAP	-0.279468	0.326841	0.677757	pseudobulk	DESeq2	Wald	0.279468	down
2380	Oligodendrocyte	ABI1	0.14467	0.326866	0.677757	pseudobulk	DESeq2	Wald	0.14467	up
2381	Oligodendrocyte	MMS19	0.121157	0.327443	0.678099	pseudobulk	DESeq2	Wald	0.121157	up
2382	Oligodendrocyte	TFEB	-0.143198	0.327198	0.678099	pseudobulk	DESeq2	Wald	0.143198	down
2383	Oligodendrocyte	DLGAP1	-0.271228	0.327378	0.678099	pseudobulk	DESeq2	Wald	0.271228	down
2384	Oligodendrocyte	NDUFB8	0.28573	0.327734	0.678132	pseudobulk	DESeq2	Wald	0.28573	up
2385	Oligodendrocyte	PI16	-0.447992	0.327692	0.678132	pseudobulk	DESeq2	Wald	0.447992	down
2386	Oligodendrocyte	TSGA10	0.225345	0.328008	0.678386	pseudobulk	DESeq2	Wald	0.225345	up
2387	Oligodendrocyte	ZCCHC14	-0.223782	0.328647	0.678386	pseudobulk	DESeq2	Wald	0.223782	down
2388	Oligodendrocyte	DHCR24	-0.393536	0.328225	0.678386	pseudobulk	DESeq2	Wald	0.393536	down
2389	Oligodendrocyte	CPOX	-0.198429	0.328286	0.678386	pseudobulk	DESeq2	Wald	0.198429	down
2390	Oligodendrocyte	GXYLT2	0.247044	0.328648	0.678386	pseudobulk	DESeq2	Wald	0.247044	up
2391	Oligodendrocyte	SH3GLB2	0.337892	0.328681	0.678386	pseudobulk	DESeq2	Wald	0.337892	up
2392	Oligodendrocyte	SHC2	0.434862	0.329508	0.679809	pseudobulk	DESeq2	Wald	0.434862	up
2393	Oligodendrocyte	PTK2	0.0927038	0.33026	0.681076	pseudobulk	DESeq2	Wald	0.0927038	up
2394	Oligodendrocyte	CIPC	-0.164537	0.331771	0.68248	pseudobulk	DESeq2	Wald	0.164537	down
2395	Oligodendrocyte	ZXDC	-0.157159	0.331691	0.68248	pseudobulk	DESeq2	Wald	0.157159	down
2396	Oligodendrocyte	SFSWAP	0.0882384	0.331551	0.68248	pseudobulk	DESeq2	Wald	0.0882384	up
2397	Oligodendrocyte	MICU3	-0.132726	0.331616	0.68248	pseudobulk	DESeq2	Wald	0.132726	down
2398	Oligodendrocyte	TMTC4	0.258579	0.331171	0.68248	pseudobulk	DESeq2	Wald	0.258579	up
2399	Oligodendrocyte	RASGRF1	-0.377659	0.331244	0.68248	pseudobulk	DESeq2	Wald	0.377659	down
2400	Oligodendrocyte	MED28	-0.186035	0.332732	0.682702	pseudobulk	DESeq2	Wald	0.186035	down
2401	Oligodendrocyte	UBE2W	-0.133083	0.332985	0.682702	pseudobulk	DESeq2	Wald	0.133083	down
2402	Oligodendrocyte	APLP2	-0.149165	0.332751	0.682702	pseudobulk	DESeq2	Wald	0.149165	down
2403	Oligodendrocyte	ZNF451	0.127491	0.332874	0.682702	pseudobulk	DESeq2	Wald	0.127491	up
2404	Oligodendrocyte	NR1D2	-0.160068	0.332387	0.682702	pseudobulk	DESeq2	Wald	0.160068	down
2405	Oligodendrocyte	CKAP5	0.121273	0.332202	0.682702	pseudobulk	DESeq2	Wald	0.121273	up
2406	Oligodendrocyte	NUP98	-0.144941	0.332901	0.682702	pseudobulk	DESeq2	Wald	0.144941	down
2407	Oligodendrocyte	FAM126B	-0.129573	0.332074	0.682702	pseudobulk	DESeq2	Wald	0.129573	down
2408	Oligodendrocyte	DDX3X	-0.207212	0.333234	0.682929	pseudobulk	DESeq2	Wald	0.207212	down
2409	Oligodendrocyte	FAM193B	-0.189064	0.333999	0.683362	pseudobulk	DESeq2	Wald	0.189064	down
2410	Oligodendrocyte	SH3GL3	0.0923023	0.333925	0.683362	pseudobulk	DESeq2	Wald	0.0923023	up
2411	Oligodendrocyte	GLRX3	0.1573	0.333876	0.683362	pseudobulk	DESeq2	Wald	0.1573	up
2412	Oligodendrocyte	ROCK1	-0.0932353	0.33393	0.683362	pseudobulk	DESeq2	Wald	0.0932353	down
2413	Oligodendrocyte	PTPN4	-0.130963	0.334797	0.684711	pseudobulk	DESeq2	Wald	0.130963	down
2414	Oligodendrocyte	NOL4L	-0.241171	0.335747	0.685066	pseudobulk	DESeq2	Wald	0.241171	down
2415	Oligodendrocyte	WWP2	0.101376	0.335535	0.685066	pseudobulk	DESeq2	Wald	0.101376	up
2416	Oligodendrocyte	GOLGA3	-0.222664	0.335611	0.685066	pseudobulk	DESeq2	Wald	0.222664	down
2417	Oligodendrocyte	VPS13B-DT	-0.199385	0.335142	0.685066	pseudobulk	DESeq2	Wald	0.199385	down
2418	Oligodendrocyte	ERGIC2	-0.110106	0.335433	0.685066	pseudobulk	DESeq2	Wald	0.110106	down
2419	Oligodendrocyte	ZNF264	-0.260083	0.335803	0.685066	pseudobulk	DESeq2	Wald	0.260083	down
2420	Oligodendrocyte	DIAPH2	0.208486	0.336116	0.685422	pseudobulk	DESeq2	Wald	0.208486	up
2421	Oligodendrocyte	FAM168A	0.0944513	0.336297	0.685506	pseudobulk	DESeq2	Wald	0.0944513	up
2422	Oligodendrocyte	MTMR4	0.175175	0.337112	0.68617	pseudobulk	DESeq2	Wald	0.175175	up
2423	Oligodendrocyte	NFKBIZ	-0.343659	0.338151	0.68617	pseudobulk	DESeq2	Wald	0.343659	down
2424	Oligodendrocyte	MAP3K11	-0.200383	0.338075	0.68617	pseudobulk	DESeq2	Wald	0.200383	down
2425	Oligodendrocyte	AC026316.5	0.68468	0.338038	0.68617	pseudobulk	DESeq2	Wald	0.68468	up
2426	Oligodendrocyte	NMNAT3	0.270804	0.337359	0.68617	pseudobulk	DESeq2	Wald	0.270804	up
2427	Oligodendrocyte	SFXN1	0.155455	0.337742	0.68617	pseudobulk	DESeq2	Wald	0.155455	up
2428	Oligodendrocyte	SPATA13	-0.13633	0.337968	0.68617	pseudobulk	DESeq2	Wald	0.13633	down
2429	Oligodendrocyte	SRGAP3	0.135864	0.337852	0.68617	pseudobulk	DESeq2	Wald	0.135864	up
2430	Oligodendrocyte	SCRN1	-0.194874	0.337824	0.68617	pseudobulk	DESeq2	Wald	0.194874	down
2431	Oligodendrocyte	SLC6A8	-0.249099	0.336855	0.68617	pseudobulk	DESeq2	Wald	0.249099	down
2432	Oligodendrocyte	MIPOL1	-0.253662	0.337365	0.68617	pseudobulk	DESeq2	Wald	0.253662	down
2433	Oligodendrocyte	CACNA1D	-0.289028	0.338559	0.686395	pseudobulk	DESeq2	Wald	0.289028	down
2434	Oligodendrocyte	KLHL4	0.0871826	0.338532	0.686395	pseudobulk	DESeq2	Wald	0.0871826	up
2435	Oligodendrocyte	KCTD7	0.173038	0.338679	0.686395	pseudobulk	DESeq2	Wald	0.173038	up
2436	Oligodendrocyte	FTH1	0.191828	0.338867	0.686494	pseudobulk	DESeq2	Wald	0.191828	up
2437	Oligodendrocyte	USP31	-0.2402	0.340109	0.686756	pseudobulk	DESeq2	Wald	0.2402	down
2438	Oligodendrocyte	KDM3B	0.168406	0.340019	0.686756	pseudobulk	DESeq2	Wald	0.168406	up
2439	Oligodendrocyte	HULC	-0.145604	0.339628	0.686756	pseudobulk	DESeq2	Wald	0.145604	down
2440	Oligodendrocyte	NEO1	-0.130855	0.339516	0.686756	pseudobulk	DESeq2	Wald	0.130855	down
2441	Oligodendrocyte	NEDD4L	0.307282	0.33978	0.686756	pseudobulk	DESeq2	Wald	0.307282	up
2442	Oligodendrocyte	FBXL20	-0.10203	0.339876	0.686756	pseudobulk	DESeq2	Wald	0.10203	down
2443	Oligodendrocyte	SMIM14	0.158483	0.339714	0.686756	pseudobulk	DESeq2	Wald	0.158483	up
2444	Oligodendrocyte	TBC1D15	-0.180805	0.340084	0.686756	pseudobulk	DESeq2	Wald	0.180805	down
2445	Oligodendrocyte	ZNF253	-0.210416	0.341065	0.688193	pseudobulk	DESeq2	Wald	0.210416	down
2446	Oligodendrocyte	WDFY3	-0.0997127	0.341378	0.688193	pseudobulk	DESeq2	Wald	0.0997127	down
2447	Oligodendrocyte	NAA15	0.132941	0.341132	0.688193	pseudobulk	DESeq2	Wald	0.132941	up
2448	Oligodendrocyte	MRPS27	0.122842	0.341239	0.688193	pseudobulk	DESeq2	Wald	0.122842	up
2449	Oligodendrocyte	NSD2	0.15517	0.341562	0.688283	pseudobulk	DESeq2	Wald	0.15517	up
2450	Oligodendrocyte	ZCCHC8	-0.199955	0.34179	0.688462	pseudobulk	DESeq2	Wald	0.199955	down
2451	Oligodendrocyte	XIAP	-0.126833	0.342434	0.689477	pseudobulk	DESeq2	Wald	0.126833	down
2452	Oligodendrocyte	SCCPDH	0.241579	0.343503	0.690886	pseudobulk	DESeq2	Wald	0.241579	up
2453	Oligodendrocyte	CNKSR2	-0.282022	0.343554	0.690886	pseudobulk	DESeq2	Wald	0.282022	down
2454	Oligodendrocyte	TAB2	-0.133668	0.343394	0.690886	pseudobulk	DESeq2	Wald	0.133668	down
2455	Oligodendrocyte	NUP210	-0.220067	0.34388	0.691259	pseudobulk	DESeq2	Wald	0.220067	down
2456	Oligodendrocyte	TNRC18	0.162806	0.344104	0.691428	pseudobulk	DESeq2	Wald	0.162806	up
2457	Oligodendrocyte	AJAP1	-0.298138	0.344257	0.691456	pseudobulk	DESeq2	Wald	0.298138	down
2458	Oligodendrocyte	PRMT7	0.224956	0.344596	0.691573	pseudobulk	DESeq2	Wald	0.224956	up
2459	Oligodendrocyte	ZBTB37	-0.192075	0.344513	0.691573	pseudobulk	DESeq2	Wald	0.192075	down
2460	Oligodendrocyte	CTNNB1	-0.120051	0.344814	0.69173	pseudobulk	DESeq2	Wald	0.120051	down
2461	Oligodendrocyte	AMER2	-0.124944	0.345134	0.69209	pseudobulk	DESeq2	Wald	0.124944	down
2462	Oligodendrocyte	RAB12	0.190596	0.345643	0.69283	pseudobulk	DESeq2	Wald	0.190596	up
2463	Oligodendrocyte	CNBP	-0.16437	0.34606	0.693103	pseudobulk	DESeq2	Wald	0.16437	down
2464	Oligodendrocyte	GTF2IRD1	-0.295336	0.346002	0.693103	pseudobulk	DESeq2	Wald	0.295336	down
2465	Oligodendrocyte	TMEM168	0.173513	0.346318	0.693118	pseudobulk	DESeq2	Wald	0.173513	up
2466	Oligodendrocyte	NRXN1	-0.240172	0.346407	0.693118	pseudobulk	DESeq2	Wald	0.240172	down
2467	Oligodendrocyte	PLCB1	-0.281111	0.346489	0.693118	pseudobulk	DESeq2	Wald	0.281111	down
2468	Oligodendrocyte	HDAC4	-0.179035	0.347009	0.693597	pseudobulk	DESeq2	Wald	0.179035	down
2469	Oligodendrocyte	INTS4	-0.129964	0.346984	0.693597	pseudobulk	DESeq2	Wald	0.129964	down
2470	Oligodendrocyte	PAPSS1	-0.10636	0.348085	0.693801	pseudobulk	DESeq2	Wald	0.10636	down
2471	Oligodendrocyte	USPL1	-0.249415	0.348288	0.693801	pseudobulk	DESeq2	Wald	0.249415	down
2472	Oligodendrocyte	ATXN2L	0.208121	0.34849	0.693801	pseudobulk	DESeq2	Wald	0.208121	up
2473	Oligodendrocyte	QRICH1	0.166174	0.348506	0.693801	pseudobulk	DESeq2	Wald	0.166174	up
2474	Oligodendrocyte	ABHD12	-0.0858477	0.347974	0.693801	pseudobulk	DESeq2	Wald	0.0858477	down
2475	Oligodendrocyte	RALGPS1	-0.138652	0.347265	0.693801	pseudobulk	DESeq2	Wald	0.138652	down
2476	Oligodendrocyte	MAP2K5	0.120576	0.348517	0.693801	pseudobulk	DESeq2	Wald	0.120576	up
2477	Oligodendrocyte	AL445250.1	-0.333583	0.34762	0.693801	pseudobulk	DESeq2	Wald	0.333583	down
2478	Oligodendrocyte	ARSB	-0.171891	0.34845	0.693801	pseudobulk	DESeq2	Wald	0.171891	down
2479	Oligodendrocyte	VLDLR-AS1	0.206741	0.348444	0.693801	pseudobulk	DESeq2	Wald	0.206741	up
2480	Oligodendrocyte	SLC11A2	0.146574	0.348727	0.69394	pseudobulk	DESeq2	Wald	0.146574	up
2481	Oligodendrocyte	NRDE2	0.12988	0.350159	0.696509	pseudobulk	DESeq2	Wald	0.12988	up
2482	Oligodendrocyte	VAMP2	-0.212265	0.35075	0.697404	pseudobulk	DESeq2	Wald	0.212265	down
2483	Oligodendrocyte	PPIP5K2	0.126523	0.351104	0.697826	pseudobulk	DESeq2	Wald	0.126523	up
2484	Oligodendrocyte	LINC00476	0.23223	0.351948	0.699223	pseudobulk	DESeq2	Wald	0.23223	up
2485	Oligodendrocyte	DGKD	0.171334	0.353128	0.700721	pseudobulk	DESeq2	Wald	0.171334	up
2486	Oligodendrocyte	FOXRED1	0.331557	0.352981	0.700721	pseudobulk	DESeq2	Wald	0.331557	up
2487	Oligodendrocyte	RYK	0.131126	0.353124	0.700721	pseudobulk	DESeq2	Wald	0.131126	up
2488	Oligodendrocyte	EFNA1	0.40817	0.354274	0.702713	pseudobulk	DESeq2	Wald	0.40817	up
2489	Oligodendrocyte	ADGRB3	-0.237637	0.354925	0.703438	pseudobulk	DESeq2	Wald	0.237637	down
2490	Oligodendrocyte	MPP5	-0.168324	0.354866	0.703438	pseudobulk	DESeq2	Wald	0.168324	down
2491	Oligodendrocyte	CFL2	0.229211	0.355692	0.704511	pseudobulk	DESeq2	Wald	0.229211	up
2492	Oligodendrocyte	ZNF611	-0.158439	0.355752	0.704511	pseudobulk	DESeq2	Wald	0.158439	down
2493	Oligodendrocyte	SLCO3A1	0.0705473	0.356474	0.705658	pseudobulk	DESeq2	Wald	0.0705473	up
2494	Oligodendrocyte	MORC3	0.124157	0.357059	0.70595	pseudobulk	DESeq2	Wald	0.124157	up
2495	Oligodendrocyte	LRRC8C-DT	0.130484	0.357622	0.70595	pseudobulk	DESeq2	Wald	0.130484	up
2496	Oligodendrocyte	COL4A5	0.156114	0.3572	0.70595	pseudobulk	DESeq2	Wald	0.156114	up
2497	Oligodendrocyte	GRM5	-0.283538	0.357543	0.70595	pseudobulk	DESeq2	Wald	0.283538	down
2498	Oligodendrocyte	CCDC90B	-0.202036	0.35758	0.70595	pseudobulk	DESeq2	Wald	0.202036	down
2499	Oligodendrocyte	AL357153.2	-0.259336	0.357385	0.70595	pseudobulk	DESeq2	Wald	0.259336	down
2500	Oligodendrocyte	POLR2B	0.150286	0.356852	0.70595	pseudobulk	DESeq2	Wald	0.150286	up
2501	Oligodendrocyte	ERGIC1	-0.192771	0.358059	0.706435	pseudobulk	DESeq2	Wald	0.192771	down
2502	Oligodendrocyte	ZNF536	0.0829524	0.358234	0.706435	pseudobulk	DESeq2	Wald	0.0829524	up
2503	Oligodendrocyte	WDR82	-0.19894	0.358297	0.706435	pseudobulk	DESeq2	Wald	0.19894	down
2504	Oligodendrocyte	MUSK	0.55871	0.3585	0.706554	pseudobulk	DESeq2	Wald	0.55871	up
2505	Oligodendrocyte	UBE2E1	0.0995282	0.358847	0.706624	pseudobulk	DESeq2	Wald	0.0995282	up
2506	Oligodendrocyte	AP5M1	-0.230075	0.359109	0.706624	pseudobulk	DESeq2	Wald	0.230075	down
2507	Oligodendrocyte	ATXN1	-0.108733	0.359028	0.706624	pseudobulk	DESeq2	Wald	0.108733	down
2508	Oligodendrocyte	GSTK1	0.36943	0.358751	0.706624	pseudobulk	DESeq2	Wald	0.36943	up
2509	Oligodendrocyte	ATP1A1	0.136671	0.359432	0.706934	pseudobulk	DESeq2	Wald	0.136671	up
2510	Oligodendrocyte	SMARCA2	-0.117473	0.359625	0.706934	pseudobulk	DESeq2	Wald	0.117473	down
2511	Oligodendrocyte	PUM2	-0.0889092	0.359696	0.706934	pseudobulk	DESeq2	Wald	0.0889092	down
2512	Oligodendrocyte	EXOC2	0.0871534	0.360085	0.707416	pseudobulk	DESeq2	Wald	0.0871534	up
2513	Oligodendrocyte	MAP6D1	0.247704	0.360497	0.707945	pseudobulk	DESeq2	Wald	0.247704	up
2514	Oligodendrocyte	FAM13B	-0.098253	0.361534	0.708207	pseudobulk	DESeq2	Wald	0.098253	down
2515	Oligodendrocyte	RPTOR	-0.151702	0.361529	0.708207	pseudobulk	DESeq2	Wald	0.151702	down
2516	Oligodendrocyte	COA1	0.12333	0.360899	0.708207	pseudobulk	DESeq2	Wald	0.12333	up
2517	Oligodendrocyte	CBR4	0.0895945	0.362059	0.708207	pseudobulk	DESeq2	Wald	0.0895945	up
2518	Oligodendrocyte	THRAP3	0.127195	0.360974	0.708207	pseudobulk	DESeq2	Wald	0.127195	up
2519	Oligodendrocyte	AP3S2	0.131877	0.361149	0.708207	pseudobulk	DESeq2	Wald	0.131877	up
2520	Oligodendrocyte	USP24	0.0847459	0.361987	0.708207	pseudobulk	DESeq2	Wald	0.0847459	up
2521	Oligodendrocyte	ABCB7	-0.13952	0.361647	0.708207	pseudobulk	DESeq2	Wald	0.13952	down
2522	Oligodendrocyte	BCLAF3	0.140977	0.362065	0.708207	pseudobulk	DESeq2	Wald	0.140977	up
2523	Oligodendrocyte	HCN1	-0.325125	0.361543	0.708207	pseudobulk	DESeq2	Wald	0.325125	down
2524	Oligodendrocyte	PDZRN4	-0.309551	0.362613	0.708999	pseudobulk	DESeq2	Wald	0.309551	down
2525	Oligodendrocyte	DPM1	-0.209621	0.363202	0.709869	pseudobulk	DESeq2	Wald	0.209621	down
2526	Oligodendrocyte	SMC5	-0.0990852	0.363683	0.709872	pseudobulk	DESeq2	Wald	0.0990852	down
2527	Oligodendrocyte	ZHX2	-0.122606	0.363779	0.709872	pseudobulk	DESeq2	Wald	0.122606	down
2528	Oligodendrocyte	ARPC1A	-0.1742	0.363571	0.709872	pseudobulk	DESeq2	Wald	0.1742	down
2529	Oligodendrocyte	SLC22A17	-0.23494	0.363688	0.709872	pseudobulk	DESeq2	Wald	0.23494	down
2530	Oligodendrocyte	FRMD4A	-0.17003	0.364247	0.710297	pseudobulk	DESeq2	Wald	0.17003	down
2531	Oligodendrocyte	TMEM132C	0.411882	0.364284	0.710297	pseudobulk	DESeq2	Wald	0.411882	up
2532	Oligodendrocyte	BTBD1	0.190294	0.364881	0.711067	pseudobulk	DESeq2	Wald	0.190294	up
2533	Oligodendrocyte	INTS10	0.144696	0.365112	0.711067	pseudobulk	DESeq2	Wald	0.144696	up
2534	Oligodendrocyte	PIGF	0.16121	0.36507	0.711067	pseudobulk	DESeq2	Wald	0.16121	up
2535	Oligodendrocyte	SLC25A26	0.129366	0.365573	0.711124	pseudobulk	DESeq2	Wald	0.129366	up
2536	Oligodendrocyte	BTBD7	-0.0902877	0.365295	0.711124	pseudobulk	DESeq2	Wald	0.0902877	down
2537	Oligodendrocyte	BCLAF1	-0.153456	0.365532	0.711124	pseudobulk	DESeq2	Wald	0.153456	down
2538	Oligodendrocyte	ATP6V0C	0.289039	0.365841	0.711366	pseudobulk	DESeq2	Wald	0.289039	up
2539	Oligodendrocyte	R3HCC1L	0.128254	0.366082	0.711553	pseudobulk	DESeq2	Wald	0.128254	up
2540	Oligodendrocyte	ANKS1A	-0.0879419	0.366256	0.711612	pseudobulk	DESeq2	Wald	0.0879419	down
2541	Oligodendrocyte	SMAD5	-0.112106	0.367236	0.711846	pseudobulk	DESeq2	Wald	0.112106	down
2542	Oligodendrocyte	DENND5A	0.143426	0.367146	0.711846	pseudobulk	DESeq2	Wald	0.143426	up
2543	Oligodendrocyte	GATAD2B	0.0976947	0.366759	0.711846	pseudobulk	DESeq2	Wald	0.0976947	up
2544	Oligodendrocyte	SLC30A7	0.11696	0.367242	0.711846	pseudobulk	DESeq2	Wald	0.11696	up
2545	Oligodendrocyte	LINC01098	-0.584454	0.366838	0.711846	pseudobulk	DESeq2	Wald	0.584454	down
2546	Oligodendrocyte	RBPJ	0.102011	0.367047	0.711846	pseudobulk	DESeq2	Wald	0.102011	up
2547	Oligodendrocyte	HSPA1B	-0.962915	0.367683	0.712124	pseudobulk	DESeq2	Wald	0.962915	down
2548	Oligodendrocyte	IDS	0.138705	0.367962	0.712124	pseudobulk	DESeq2	Wald	0.138705	up
2549	Oligodendrocyte	FRG1-DT	-0.336556	0.367835	0.712124	pseudobulk	DESeq2	Wald	0.336556	down
2550	Oligodendrocyte	SNX4	0.135068	0.36789	0.712124	pseudobulk	DESeq2	Wald	0.135068	up
2551	Oligodendrocyte	MAPK8IP1	0.21709	0.368193	0.712292	pseudobulk	DESeq2	Wald	0.21709	up
2552	Oligodendrocyte	EPB41L2	-0.167267	0.368932	0.713364	pseudobulk	DESeq2	Wald	0.167267	down
2553	Oligodendrocyte	MRPS31	-0.142177	0.369125	0.713364	pseudobulk	DESeq2	Wald	0.142177	down
2554	Oligodendrocyte	LINC00639	-0.162943	0.369614	0.713364	pseudobulk	DESeq2	Wald	0.162943	down
2555	Oligodendrocyte	CHTOP	-0.179929	0.369569	0.713364	pseudobulk	DESeq2	Wald	0.179929	down
2556	Oligodendrocyte	PBX1	-0.136106	0.369343	0.713364	pseudobulk	DESeq2	Wald	0.136106	down
2557	Oligodendrocyte	LINC02328	0.271647	0.369383	0.713364	pseudobulk	DESeq2	Wald	0.271647	up
2558	Oligodendrocyte	DENND1A	-0.095422	0.370022	0.713871	pseudobulk	DESeq2	Wald	0.095422	down
2559	Oligodendrocyte	CALM2	-0.101304	0.370414	0.71407	pseudobulk	DESeq2	Wald	0.101304	down
2560	Oligodendrocyte	EXOC5	-0.113068	0.370358	0.71407	pseudobulk	DESeq2	Wald	0.113068	down
2561	Oligodendrocyte	FRMD5	0.0726596	0.370728	0.714396	pseudobulk	DESeq2	Wald	0.0726596	up
2562	Oligodendrocyte	ITPK1	-0.146443	0.373037	0.71455	pseudobulk	DESeq2	Wald	0.146443	down
2563	Oligodendrocyte	UBE2E3	0.101832	0.371778	0.71455	pseudobulk	DESeq2	Wald	0.101832	up
2564	Oligodendrocyte	SLC12A6	0.1372	0.372735	0.71455	pseudobulk	DESeq2	Wald	0.1372	up
2565	Oligodendrocyte	PHYHIPL	-0.146004	0.372527	0.71455	pseudobulk	DESeq2	Wald	0.146004	down
2566	Oligodendrocyte	TNRC6B	-0.0867669	0.372839	0.71455	pseudobulk	DESeq2	Wald	0.0867669	down
2567	Oligodendrocyte	ZNF318	-0.179085	0.373181	0.71455	pseudobulk	DESeq2	Wald	0.179085	down
2568	Oligodendrocyte	LHFPL6	-0.178385	0.37162	0.71455	pseudobulk	DESeq2	Wald	0.178385	down
2569	Oligodendrocyte	GAREM1	0.0961374	0.371931	0.71455	pseudobulk	DESeq2	Wald	0.0961374	up
2570	Oligodendrocyte	FAM120B	-0.121373	0.3729	0.71455	pseudobulk	DESeq2	Wald	0.121373	down
2571	Oligodendrocyte	IRF2BP2	-0.204685	0.371984	0.71455	pseudobulk	DESeq2	Wald	0.204685	down
2572	Oligodendrocyte	ATP11A	-0.158541	0.373268	0.71455	pseudobulk	DESeq2	Wald	0.158541	down
2573	Oligodendrocyte	ENOX1	0.0785137	0.372329	0.71455	pseudobulk	DESeq2	Wald	0.0785137	up
2574	Oligodendrocyte	SP3	-0.117431	0.372956	0.71455	pseudobulk	DESeq2	Wald	0.117431	down
2575	Oligodendrocyte	TMEM165	0.10695	0.371306	0.71455	pseudobulk	DESeq2	Wald	0.10695	up
2576	Oligodendrocyte	LMTK2	0.122403	0.371942	0.71455	pseudobulk	DESeq2	Wald	0.122403	up
2577	Oligodendrocyte	DPYD-AS1	0.438106	0.372158	0.71455	pseudobulk	DESeq2	Wald	0.438106	up
2578	Oligodendrocyte	METRN	0.266453	0.371065	0.71455	pseudobulk	DESeq2	Wald	0.266453	up
2579	Oligodendrocyte	LIN54	0.145695	0.373681	0.715063	pseudobulk	DESeq2	Wald	0.145695	up
2580	Oligodendrocyte	ZNF148	0.0830566	0.374543	0.716436	pseudobulk	DESeq2	Wald	0.0830566	up
2581	Oligodendrocyte	PRKRIP1	0.120626	0.374877	0.716508	pseudobulk	DESeq2	Wald	0.120626	up
2582	Oligodendrocyte	CARS2	0.120103	0.375017	0.716508	pseudobulk	DESeq2	Wald	0.120103	up
2583	Oligodendrocyte	EVI2A	-0.218629	0.374772	0.716508	pseudobulk	DESeq2	Wald	0.218629	down
2584	Oligodendrocyte	FADS1	0.377228	0.375692	0.717521	pseudobulk	DESeq2	Wald	0.377228	up
2585	Oligodendrocyte	MITF	-0.116123	0.375965	0.717764	pseudobulk	DESeq2	Wald	0.116123	down
2586	Oligodendrocyte	PRR14L	-0.170335	0.37645	0.717862	pseudobulk	DESeq2	Wald	0.170335	down
2587	Oligodendrocyte	UNC5D	-0.312961	0.376598	0.717862	pseudobulk	DESeq2	Wald	0.312961	down
2588	Oligodendrocyte	BEST1	0.252127	0.37646	0.717862	pseudobulk	DESeq2	Wald	0.252127	up
2589	Oligodendrocyte	KIF5B	-0.169343	0.376338	0.717862	pseudobulk	DESeq2	Wald	0.169343	down
2590	Oligodendrocyte	LITAF	-0.149109	0.376837	0.717998	pseudobulk	DESeq2	Wald	0.149109	down
2591	Oligodendrocyte	PDPR	0.317159	0.37696	0.717998	pseudobulk	DESeq2	Wald	0.317159	up
2592	Oligodendrocyte	TAF3	-0.0979948	0.377427	0.718448	pseudobulk	DESeq2	Wald	0.0979948	down
2593	Oligodendrocyte	ATP6V0A2	0.200501	0.377487	0.718448	pseudobulk	DESeq2	Wald	0.200501	up
2594	Oligodendrocyte	OFD1	-0.133915	0.377816	0.71852	pseudobulk	DESeq2	Wald	0.133915	down
2595	Oligodendrocyte	BCAP29	-0.162443	0.377787	0.71852	pseudobulk	DESeq2	Wald	0.162443	down
2596	Oligodendrocyte	AUTS2	0.100918	0.37798	0.718555	pseudobulk	DESeq2	Wald	0.100918	up
2597	Oligodendrocyte	LTBP3	-0.240509	0.378401	0.719078	pseudobulk	DESeq2	Wald	0.240509	down
2598	Oligodendrocyte	LEMD3	-0.109389	0.37874	0.71912	pseudobulk	DESeq2	Wald	0.109389	down
2599	Oligodendrocyte	ATP6AP2	0.256558	0.378793	0.71912	pseudobulk	DESeq2	Wald	0.256558	up
2600	Oligodendrocyte	ZNF251	-0.164639	0.37886	0.71912	pseudobulk	DESeq2	Wald	0.164639	down
2601	Oligodendrocyte	COX20	0.187055	0.379374	0.719818	pseudobulk	DESeq2	Wald	0.187055	up
2602	Oligodendrocyte	NAP1L4	-0.128028	0.380279	0.720705	pseudobulk	DESeq2	Wald	0.128028	down
2603	Oligodendrocyte	DTNBP1	0.233131	0.380216	0.720705	pseudobulk	DESeq2	Wald	0.233131	up
2604	Oligodendrocyte	TMEM189	-0.199719	0.380256	0.720705	pseudobulk	DESeq2	Wald	0.199719	down
2605	Oligodendrocyte	CCSAP	0.189654	0.381355	0.721505	pseudobulk	DESeq2	Wald	0.189654	up
2606	Oligodendrocyte	CBFB	-0.12583	0.381628	0.721505	pseudobulk	DESeq2	Wald	0.12583	down
2607	Oligodendrocyte	DUBR	-0.0708347	0.381598	0.721505	pseudobulk	DESeq2	Wald	0.0708347	down
2608	Oligodendrocyte	PTPRG	-0.262541	0.381002	0.721505	pseudobulk	DESeq2	Wald	0.262541	down
2609	Oligodendrocyte	VPS35L	0.116299	0.381346	0.721505	pseudobulk	DESeq2	Wald	0.116299	up
2610	Oligodendrocyte	NRG3	-0.25471	0.381482	0.721505	pseudobulk	DESeq2	Wald	0.25471	down
2611	Oligodendrocyte	MTURN	-0.177936	0.381724	0.721505	pseudobulk	DESeq2	Wald	0.177936	down
2612	Oligodendrocyte	FSD1L	0.27244	0.381985	0.721723	pseudobulk	DESeq2	Wald	0.27244	up
2613	Oligodendrocyte	CACNB2	-0.282192	0.382504	0.72215	pseudobulk	DESeq2	Wald	0.282192	down
2614	Oligodendrocyte	CDYL	0.139762	0.382404	0.72215	pseudobulk	DESeq2	Wald	0.139762	up
2615	Oligodendrocyte	ZNF281	-0.181124	0.383072	0.722553	pseudobulk	DESeq2	Wald	0.181124	down
2616	Oligodendrocyte	VTA1	-0.165101	0.383431	0.722553	pseudobulk	DESeq2	Wald	0.165101	down
2617	Oligodendrocyte	EPS15L1	0.103378	0.383344	0.722553	pseudobulk	DESeq2	Wald	0.103378	up
2618	Oligodendrocyte	BRF1	-0.155909	0.383449	0.722553	pseudobulk	DESeq2	Wald	0.155909	down
2619	Oligodendrocyte	BRI3	0.145713	0.382936	0.722553	pseudobulk	DESeq2	Wald	0.145713	up
2620	Oligodendrocyte	VTI1A	-0.0745359	0.38421	0.722561	pseudobulk	DESeq2	Wald	0.0745359	down
2621	Oligodendrocyte	SRSF11	0.143708	0.384332	0.722561	pseudobulk	DESeq2	Wald	0.143708	up
2622	Oligodendrocyte	MBP	0.107401	0.384109	0.722561	pseudobulk	DESeq2	Wald	0.107401	up
2623	Oligodendrocyte	UBE2D2	0.103922	0.384255	0.722561	pseudobulk	DESeq2	Wald	0.103922	up
2624	Oligodendrocyte	CDH18	-0.310885	0.384208	0.722561	pseudobulk	DESeq2	Wald	0.310885	down
2625	Oligodendrocyte	SMC3	-0.142707	0.383606	0.722561	pseudobulk	DESeq2	Wald	0.142707	down
2626	Oligodendrocyte	USP10	0.110211	0.384492	0.722587	pseudobulk	DESeq2	Wald	0.110211	up
2627	Oligodendrocyte	SEMA3C	-0.269496	0.384911	0.722825	pseudobulk	DESeq2	Wald	0.269496	down
2628	Oligodendrocyte	DENND11	-0.144775	0.384845	0.722825	pseudobulk	DESeq2	Wald	0.144775	down
2629	Oligodendrocyte	SRSF3	-0.242719	0.385335	0.723345	pseudobulk	DESeq2	Wald	0.242719	down
2630	Oligodendrocyte	VAPB	0.131406	0.385626	0.723408	pseudobulk	DESeq2	Wald	0.131406	up
2631	Oligodendrocyte	SNAPC3	-0.146315	0.385808	0.723408	pseudobulk	DESeq2	Wald	0.146315	down
2632	Oligodendrocyte	RPL17	0.230661	0.385735	0.723408	pseudobulk	DESeq2	Wald	0.230661	up
2633	Oligodendrocyte	DGKB	-0.314843	0.386166	0.723571	pseudobulk	DESeq2	Wald	0.314843	down
2634	Oligodendrocyte	TAOK1	0.0913715	0.386334	0.723571	pseudobulk	DESeq2	Wald	0.0913715	up
2635	Oligodendrocyte	RNF146	0.135962	0.386294	0.723571	pseudobulk	DESeq2	Wald	0.135962	up
2636	Oligodendrocyte	AC040168.1	0.176169	0.38671	0.723665	pseudobulk	DESeq2	Wald	0.176169	up
2637	Oligodendrocyte	INTS6L	-0.185592	0.386824	0.723665	pseudobulk	DESeq2	Wald	0.185592	down
2638	Oligodendrocyte	APBA1	0.115385	0.386656	0.723665	pseudobulk	DESeq2	Wald	0.115385	up
2639	Oligodendrocyte	MTMR12	0.133194	0.387029	0.723773	pseudobulk	DESeq2	Wald	0.133194	up
2640	Oligodendrocyte	AHCYL2	-0.128267	0.38743	0.724149	pseudobulk	DESeq2	Wald	0.128267	down
2641	Oligodendrocyte	PRPSAP2	-0.152276	0.387523	0.724149	pseudobulk	DESeq2	Wald	0.152276	down
2642	Oligodendrocyte	ATP13A3	0.113034	0.388147	0.72504	pseudobulk	DESeq2	Wald	0.113034	up
2643	Oligodendrocyte	SFPQ	0.104348	0.388445	0.725322	pseudobulk	DESeq2	Wald	0.104348	up
2644	Oligodendrocyte	ZNF704	-0.121331	0.388847	0.725386	pseudobulk	DESeq2	Wald	0.121331	down
2645	Oligodendrocyte	PIR	-0.26152	0.389361	0.725386	pseudobulk	DESeq2	Wald	0.26152	down
2646	Oligodendrocyte	GNAO1	-0.0963102	0.388868	0.725386	pseudobulk	DESeq2	Wald	0.0963102	down
2647	Oligodendrocyte	TRIM13	0.244221	0.389195	0.725386	pseudobulk	DESeq2	Wald	0.244221	up
2648	Oligodendrocyte	DMXL1	0.0808534	0.389334	0.725386	pseudobulk	DESeq2	Wald	0.0808534	up
2649	Oligodendrocyte	GALNT17	-0.289233	0.388933	0.725386	pseudobulk	DESeq2	Wald	0.289233	down
2650	Oligodendrocyte	CPEB1-AS1	-0.165972	0.389736	0.725813	pseudobulk	DESeq2	Wald	0.165972	down
2651	Oligodendrocyte	BRCA1	0.201446	0.389889	0.725822	pseudobulk	DESeq2	Wald	0.201446	up
2652	Oligodendrocyte	ERMP1	-0.177946	0.39032	0.726141	pseudobulk	DESeq2	Wald	0.177946	down
2653	Oligodendrocyte	PTCSC3	0.425702	0.390354	0.726141	pseudobulk	DESeq2	Wald	0.425702	up
2654	Oligodendrocyte	LACC1	0.256798	0.391219	0.726381	pseudobulk	DESeq2	Wald	0.256798	up
2655	Oligodendrocyte	PEA15	-0.261267	0.390699	0.726381	pseudobulk	DESeq2	Wald	0.261267	down
2656	Oligodendrocyte	EP400	0.103271	0.391133	0.726381	pseudobulk	DESeq2	Wald	0.103271	up
2657	Oligodendrocyte	NME9	0.207763	0.391111	0.726381	pseudobulk	DESeq2	Wald	0.207763	up
2658	Oligodendrocyte	KAT7	-0.201113	0.390827	0.726381	pseudobulk	DESeq2	Wald	0.201113	down
2659	Oligodendrocyte	CLASP1	-0.0716747	0.391444	0.726525	pseudobulk	DESeq2	Wald	0.0716747	down
2660	Oligodendrocyte	HECTD4	-0.0704689	0.391799	0.726911	pseudobulk	DESeq2	Wald	0.0704689	down
2661	Oligodendrocyte	ATP5MG	-0.174371	0.392502	0.727055	pseudobulk	DESeq2	Wald	0.174371	down
2662	Oligodendrocyte	SCAI	0.105144	0.392197	0.727055	pseudobulk	DESeq2	Wald	0.105144	up
2663	Oligodendrocyte	NAPEPLD	0.129706	0.392613	0.727055	pseudobulk	DESeq2	Wald	0.129706	up
2664	Oligodendrocyte	DCUN1D4	-0.120921	0.392263	0.727055	pseudobulk	DESeq2	Wald	0.120921	down
2665	Oligodendrocyte	SREBF1	0.238345	0.39259	0.727055	pseudobulk	DESeq2	Wald	0.238345	up
2666	Oligodendrocyte	AC009093.2	0.197319	0.392762	0.727059	pseudobulk	DESeq2	Wald	0.197319	up
2667	Oligodendrocyte	PPP2R1B	-0.112971	0.393115	0.727439	pseudobulk	DESeq2	Wald	0.112971	down
2668	Oligodendrocyte	CTDSPL	-0.17023	0.393381	0.727658	pseudobulk	DESeq2	Wald	0.17023	down
2669	Oligodendrocyte	PHF2	0.139564	0.394779	0.729698	pseudobulk	DESeq2	Wald	0.139564	up
2670	Oligodendrocyte	WDTC1	-0.13144	0.394746	0.729698	pseudobulk	DESeq2	Wald	0.13144	down
2671	Oligodendrocyte	RECK	0.11817	0.395882	0.730916	pseudobulk	DESeq2	Wald	0.11817	up
2672	Oligodendrocyte	WASL	-0.120191	0.395886	0.730916	pseudobulk	DESeq2	Wald	0.120191	down
2673	Oligodendrocyte	ERCC6L2	-0.100347	0.39603	0.730916	pseudobulk	DESeq2	Wald	0.100347	down
2674	Oligodendrocyte	PFKFB3	-0.191772	0.395785	0.730916	pseudobulk	DESeq2	Wald	0.191772	down
2675	Oligodendrocyte	RALBP1	-0.1403	0.396196	0.730949	pseudobulk	DESeq2	Wald	0.1403	down
2676	Oligodendrocyte	KBTBD3	-0.155544	0.39679	0.731772	pseudobulk	DESeq2	Wald	0.155544	down
2677	Oligodendrocyte	CLIP1	-0.142749	0.397024	0.731929	pseudobulk	DESeq2	Wald	0.142749	down
2678	Oligodendrocyte	DPP6	-0.29432	0.397393	0.732063	pseudobulk	DESeq2	Wald	0.29432	down
2679	Oligodendrocyte	EIF4H	0.213901	0.397354	0.732063	pseudobulk	DESeq2	Wald	0.213901	up
2680	Oligodendrocyte	MIR99AHG	-0.115012	0.397727	0.732406	pseudobulk	DESeq2	Wald	0.115012	down
2681	Oligodendrocyte	SLC30A5	-0.18735	0.397979	0.732596	pseudobulk	DESeq2	Wald	0.18735	down
2682	Oligodendrocyte	NTM	0.147138	0.398961	0.73371	pseudobulk	DESeq2	Wald	0.147138	up
2683	Oligodendrocyte	RBM39	-0.072141	0.399121	0.73371	pseudobulk	DESeq2	Wald	0.072141	down
2684	Oligodendrocyte	NUB1	-0.147668	0.399179	0.73371	pseudobulk	DESeq2	Wald	0.147668	down
2685	Oligodendrocyte	PLPP1	0.108697	0.398864	0.73371	pseudobulk	DESeq2	Wald	0.108697	up
2686	Oligodendrocyte	LRRC8D	0.111813	0.399478	0.733987	pseudobulk	DESeq2	Wald	0.111813	up
2687	Oligodendrocyte	NSD3	0.0723304	0.399868	0.73443	pseudobulk	DESeq2	Wald	0.0723304	up
2688	Oligodendrocyte	PTK2B	0.22612	0.4005	0.734885	pseudobulk	DESeq2	Wald	0.22612	up
2689	Oligodendrocyte	SSH2	0.0847628	0.400627	0.734885	pseudobulk	DESeq2	Wald	0.0847628	up
2690	Oligodendrocyte	EXT2	0.125573	0.400362	0.734885	pseudobulk	DESeq2	Wald	0.125573	up
2691	Oligodendrocyte	RCN2	-0.115033	0.400711	0.734885	pseudobulk	DESeq2	Wald	0.115033	down
2692	Oligodendrocyte	TMED10	-0.158796	0.400994	0.735131	pseudobulk	DESeq2	Wald	0.158796	down
2693	Oligodendrocyte	SCARB2	0.148924	0.401167	0.735174	pseudobulk	DESeq2	Wald	0.148924	up
2694	Oligodendrocyte	CLASP2	0.0827423	0.40189	0.735762	pseudobulk	DESeq2	Wald	0.0827423	up
2695	Oligodendrocyte	IARS	-0.206369	0.401934	0.735762	pseudobulk	DESeq2	Wald	0.206369	down
2696	Oligodendrocyte	OTUD7B	0.11679	0.401824	0.735762	pseudobulk	DESeq2	Wald	0.11679	up
2697	Oligodendrocyte	PTPN11	-0.0947035	0.402172	0.735923	pseudobulk	DESeq2	Wald	0.0947035	down
2698	Oligodendrocyte	SRFBP1	-0.196445	0.403164	0.737466	pseudobulk	DESeq2	Wald	0.196445	down
2699	Oligodendrocyte	TM2D3	-0.164365	0.403499	0.737805	pseudobulk	DESeq2	Wald	0.164365	down
2700	Oligodendrocyte	TEF	-0.181928	0.404693	0.738866	pseudobulk	DESeq2	Wald	0.181928	down
2701	Oligodendrocyte	FIGN	-0.192334	0.404739	0.738866	pseudobulk	DESeq2	Wald	0.192334	down
2702	Oligodendrocyte	AHCYL1	-0.116678	0.405657	0.738866	pseudobulk	DESeq2	Wald	0.116678	down
2703	Oligodendrocyte	VPS13B	0.067763	0.405407	0.738866	pseudobulk	DESeq2	Wald	0.067763	up
2704	Oligodendrocyte	SIPA1L3	-0.0925158	0.405271	0.738866	pseudobulk	DESeq2	Wald	0.0925158	down
2705	Oligodendrocyte	AL139294.1	0.379717	0.405682	0.738866	pseudobulk	DESeq2	Wald	0.379717	up
2706	Oligodendrocyte	PFDN1	0.174854	0.405725	0.738866	pseudobulk	DESeq2	Wald	0.174854	up
2707	Oligodendrocyte	COPB1	0.118078	0.404432	0.738866	pseudobulk	DESeq2	Wald	0.118078	up
2708	Oligodendrocyte	PCYT1B	0.146915	0.405514	0.738866	pseudobulk	DESeq2	Wald	0.146915	up
2709	Oligodendrocyte	NUP214	0.112472	0.405524	0.738866	pseudobulk	DESeq2	Wald	0.112472	up
2710	Oligodendrocyte	NT5DC1	-0.147587	0.405528	0.738866	pseudobulk	DESeq2	Wald	0.147587	down
2711	Oligodendrocyte	SRPK2	0.0771578	0.40645	0.739503	pseudobulk	DESeq2	Wald	0.0771578	up
2712	Oligodendrocyte	LINC01572	0.358401	0.406525	0.739503	pseudobulk	DESeq2	Wald	0.358401	up
2713	Oligodendrocyte	PCSK6	-0.131888	0.406417	0.739503	pseudobulk	DESeq2	Wald	0.131888	down
2714	Oligodendrocyte	KIAA0232	-0.116015	0.407014	0.740122	pseudobulk	DESeq2	Wald	0.116015	down
2715	Oligodendrocyte	PSMD14	0.108006	0.407303	0.740374	pseudobulk	DESeq2	Wald	0.108006	up
2716	Oligodendrocyte	MAML3	0.122328	0.407747	0.740518	pseudobulk	DESeq2	Wald	0.122328	up
2717	Oligodendrocyte	AZGP1	-0.45157	0.407755	0.740518	pseudobulk	DESeq2	Wald	0.45157	down
2718	Oligodendrocyte	CSNK1G3	-0.105167	0.407833	0.740518	pseudobulk	DESeq2	Wald	0.105167	down
2719	Oligodendrocyte	UBE2K	-0.0788676	0.408325	0.740868	pseudobulk	DESeq2	Wald	0.0788676	down
2720	Oligodendrocyte	TSG101	0.143973	0.408247	0.740868	pseudobulk	DESeq2	Wald	0.143973	up
2721	Oligodendrocyte	SGMS1	-0.141414	0.409373	0.741969	pseudobulk	DESeq2	Wald	0.141414	down
2722	Oligodendrocyte	CLN8	-0.158165	0.409449	0.741969	pseudobulk	DESeq2	Wald	0.158165	down
2723	Oligodendrocyte	IVD	0.121653	0.409498	0.741969	pseudobulk	DESeq2	Wald	0.121653	up
2724	Oligodendrocyte	PCNX2	0.196996	0.409533	0.741969	pseudobulk	DESeq2	Wald	0.196996	up
2725	Oligodendrocyte	NACA	-0.195364	0.409938	0.74243	pseudobulk	DESeq2	Wald	0.195364	down
2726	Oligodendrocyte	DROSHA	0.109399	0.41098	0.74377	pseudobulk	DESeq2	Wald	0.109399	up
2727	Oligodendrocyte	IFNGR2	0.316607	0.410883	0.74377	pseudobulk	DESeq2	Wald	0.316607	up
2728	Oligodendrocyte	UBE2L3	-0.143437	0.411169	0.74384	pseudobulk	DESeq2	Wald	0.143437	down
2729	Oligodendrocyte	HSPA1A	-0.761973	0.411754	0.744201	pseudobulk	DESeq2	Wald	0.761973	down
2730	Oligodendrocyte	RGS6	-0.277804	0.411736	0.744201	pseudobulk	DESeq2	Wald	0.277804	down
2731	Oligodendrocyte	DYNC1LI2	-0.0875279	0.41182	0.744201	pseudobulk	DESeq2	Wald	0.0875279	down
2732	Oligodendrocyte	GTF3C3	-0.163272	0.413601	0.745232	pseudobulk	DESeq2	Wald	0.163272	down
2733	Oligodendrocyte	PIK3C3	-0.0746048	0.413718	0.745232	pseudobulk	DESeq2	Wald	0.0746048	down
2734	Oligodendrocyte	ATR	0.121693	0.41375	0.745232	pseudobulk	DESeq2	Wald	0.121693	up
2735	Oligodendrocyte	SPPL2A	-0.119034	0.413355	0.745232	pseudobulk	DESeq2	Wald	0.119034	down
2736	Oligodendrocyte	AP002370.2	0.402052	0.413588	0.745232	pseudobulk	DESeq2	Wald	0.402052	up
2737	Oligodendrocyte	ALCAM	-0.0951463	0.412989	0.745232	pseudobulk	DESeq2	Wald	0.0951463	down
2738	Oligodendrocyte	CPEB2	-0.110859	0.413428	0.745232	pseudobulk	DESeq2	Wald	0.110859	down
2739	Oligodendrocyte	CD164	-0.156757	0.413365	0.745232	pseudobulk	DESeq2	Wald	0.156757	down
2740	Oligodendrocyte	AP1S2	-0.15775	0.412567	0.745232	pseudobulk	DESeq2	Wald	0.15775	down
2741	Oligodendrocyte	REEP3	-0.0727173	0.414504	0.745834	pseudobulk	DESeq2	Wald	0.0727173	down
2742	Oligodendrocyte	ATPAF1	0.141572	0.414284	0.745834	pseudobulk	DESeq2	Wald	0.141572	up
2743	Oligodendrocyte	GRK4	0.188174	0.414537	0.745834	pseudobulk	DESeq2	Wald	0.188174	up
2744	Oligodendrocyte	MAP3K3	0.100485	0.415128	0.746626	pseudobulk	DESeq2	Wald	0.100485	up
2745	Oligodendrocyte	DCP2	0.130783	0.415294	0.746652	pseudobulk	DESeq2	Wald	0.130783	up
2746	Oligodendrocyte	ZNF586	-0.169692	0.416148	0.747916	pseudobulk	DESeq2	Wald	0.169692	down
2747	Oligodendrocyte	VPS41	-0.106831	0.417318	0.749414	pseudobulk	DESeq2	Wald	0.106831	down
2748	Oligodendrocyte	UBR1	-0.0920919	0.417162	0.749414	pseudobulk	DESeq2	Wald	0.0920919	down
2749	Oligodendrocyte	WDR20	-0.111971	0.417438	0.749414	pseudobulk	DESeq2	Wald	0.111971	down
2750	Oligodendrocyte	NNT	0.0840663	0.417607	0.749446	pseudobulk	DESeq2	Wald	0.0840663	up
2751	Oligodendrocyte	RIOK3	0.140205	0.419134	0.75164	pseudobulk	DESeq2	Wald	0.140205	up
2752	Oligodendrocyte	ODF2L	0.178091	0.419126	0.75164	pseudobulk	DESeq2	Wald	0.178091	up
2753	Oligodendrocyte	IQCJ-SCHIP1	-0.122485	0.41929	0.751646	pseudobulk	DESeq2	Wald	0.122485	down
2754	Oligodendrocyte	USP49	0.137181	0.419488	0.751728	pseudobulk	DESeq2	Wald	0.137181	up
2755	Oligodendrocyte	STK3	0.111005	0.420484	0.752694	pseudobulk	DESeq2	Wald	0.111005	up
2756	Oligodendrocyte	ADARB2	-0.253712	0.420378	0.752694	pseudobulk	DESeq2	Wald	0.253712	down
2757	Oligodendrocyte	AGK	0.127337	0.420463	0.752694	pseudobulk	DESeq2	Wald	0.127337	up
2758	Oligodendrocyte	SHLD2	0.136743	0.420812	0.753008	pseudobulk	DESeq2	Wald	0.136743	up
2759	Oligodendrocyte	YY1AP1	-0.12694	0.421208	0.75317	pseudobulk	DESeq2	Wald	0.12694	down
2760	Oligodendrocyte	AC011416.4	-0.24419	0.421162	0.75317	pseudobulk	DESeq2	Wald	0.24419	down
2761	Oligodendrocyte	NRXN3	0.13988	0.421501	0.753421	pseudobulk	DESeq2	Wald	0.13988	up
2762	Oligodendrocyte	SRGAP2	-0.0943672	0.422652	0.754484	pseudobulk	DESeq2	Wald	0.0943672	down
2763	Oligodendrocyte	METTL16	0.157928	0.422511	0.754484	pseudobulk	DESeq2	Wald	0.157928	up
2764	Oligodendrocyte	KDM4C	-0.0842282	0.422706	0.754484	pseudobulk	DESeq2	Wald	0.0842282	down
2765	Oligodendrocyte	NUP160	-0.124777	0.422258	0.754484	pseudobulk	DESeq2	Wald	0.124777	down
2766	Oligodendrocyte	NRDC	-0.0711627	0.423099	0.754912	pseudobulk	DESeq2	Wald	0.0711627	down
2767	Oligodendrocyte	DIS3L	0.131056	0.423546	0.755436	pseudobulk	DESeq2	Wald	0.131056	up
2768	Oligodendrocyte	RGS12	0.117482	0.423856	0.755483	pseudobulk	DESeq2	Wald	0.117482	up
2769	Oligodendrocyte	HNRNPR	0.0849793	0.423879	0.755483	pseudobulk	DESeq2	Wald	0.0849793	up
2770	Oligodendrocyte	ACTB	0.188711	0.424336	0.75555	pseudobulk	DESeq2	Wald	0.188711	up
2771	Oligodendrocyte	LINC01578	-0.154963	0.424254	0.75555	pseudobulk	DESeq2	Wald	0.154963	down
2772	Oligodendrocyte	ITGB1BP1	-0.237676	0.424375	0.75555	pseudobulk	DESeq2	Wald	0.237676	down
2773	Oligodendrocyte	CNOT4	-0.0683248	0.424619	0.755712	pseudobulk	DESeq2	Wald	0.0683248	down
2774	Oligodendrocyte	PLP1	0.147509	0.424891	0.75574	pseudobulk	DESeq2	Wald	0.147509	up
2775	Oligodendrocyte	MIA2	0.101394	0.424941	0.75574	pseudobulk	DESeq2	Wald	0.101394	up
2776	Oligodendrocyte	ZNF506	0.189659	0.425117	0.75578	pseudobulk	DESeq2	Wald	0.189659	up
2777	Oligodendrocyte	PRKCI	0.132055	0.425475	0.756145	pseudobulk	DESeq2	Wald	0.132055	up
2778	Oligodendrocyte	PIP4P2	-0.142121	0.427471	0.756293	pseudobulk	DESeq2	Wald	0.142121	down
2779	Oligodendrocyte	KIZ-AS1	-0.413238	0.427629	0.756293	pseudobulk	DESeq2	Wald	0.413238	down
2780	Oligodendrocyte	SH3PXD2B	0.242024	0.427427	0.756293	pseudobulk	DESeq2	Wald	0.242024	up
2781	Oligodendrocyte	EPG5	0.119413	0.426518	0.756293	pseudobulk	DESeq2	Wald	0.119413	up
2782	Oligodendrocyte	NCAM2	-0.0777858	0.425712	0.756293	pseudobulk	DESeq2	Wald	0.0777858	down
2783	Oligodendrocyte	TYW1B	0.107129	0.427347	0.756293	pseudobulk	DESeq2	Wald	0.107129	up
2784	Oligodendrocyte	SP4	-0.103933	0.42758	0.756293	pseudobulk	DESeq2	Wald	0.103933	down
2785	Oligodendrocyte	FRS2	0.0875873	0.427771	0.756293	pseudobulk	DESeq2	Wald	0.0875873	up
2786	Oligodendrocyte	TENM2	-0.22821	0.427338	0.756293	pseudobulk	DESeq2	Wald	0.22821	down
2787	Oligodendrocyte	ZNF782	-0.131002	0.427856	0.756293	pseudobulk	DESeq2	Wald	0.131002	down
2788	Oligodendrocyte	PON2	0.101255	0.42751	0.756293	pseudobulk	DESeq2	Wald	0.101255	up
2789	Oligodendrocyte	KCNQ5	-0.246875	0.42642	0.756293	pseudobulk	DESeq2	Wald	0.246875	down
2790	Oligodendrocyte	KCNQ1OT1	-0.165988	0.426615	0.756293	pseudobulk	DESeq2	Wald	0.165988	down
2791	Oligodendrocyte	NME7	0.157019	0.427483	0.756293	pseudobulk	DESeq2	Wald	0.157019	up
2792	Oligodendrocyte	POLR2J3	-0.14841	0.427505	0.756293	pseudobulk	DESeq2	Wald	0.14841	down
2793	Oligodendrocyte	ZC3H6	0.125448	0.428121	0.75649	pseudobulk	DESeq2	Wald	0.125448	up
2794	Oligodendrocyte	PLEKHM1	0.214287	0.428531	0.756943	pseudobulk	DESeq2	Wald	0.214287	up
2795	Oligodendrocyte	ADAM17	-0.179579	0.428927	0.757372	pseudobulk	DESeq2	Wald	0.179579	down
2796	Oligodendrocyte	STAT2	0.201499	0.429355	0.75765	pseudobulk	DESeq2	Wald	0.201499	up
2797	Oligodendrocyte	KCTD1	0.118614	0.429391	0.75765	pseudobulk	DESeq2	Wald	0.118614	up
2798	Oligodendrocyte	LDLRAP1	-0.237773	0.429575	0.757703	pseudobulk	DESeq2	Wald	0.237773	down
2799	Oligodendrocyte	LINC02175	0.133507	0.429806	0.757841	pseudobulk	DESeq2	Wald	0.133507	up
2800	Oligodendrocyte	NAV1	0.104281	0.430343	0.758308	pseudobulk	DESeq2	Wald	0.104281	up
2801	Oligodendrocyte	LAMTOR5-AS1	-0.158425	0.430379	0.758308	pseudobulk	DESeq2	Wald	0.158425	down
2802	Oligodendrocyte	PGP	0.28488	0.431016	0.758426	pseudobulk	DESeq2	Wald	0.28488	up
2803	Oligodendrocyte	CC2D2A	-0.197889	0.430732	0.758426	pseudobulk	DESeq2	Wald	0.197889	down
2804	Oligodendrocyte	C11orf65	0.23538	0.430991	0.758426	pseudobulk	DESeq2	Wald	0.23538	up
2805	Oligodendrocyte	SPCS3	0.149836	0.43106	0.758426	pseudobulk	DESeq2	Wald	0.149836	up
2806	Oligodendrocyte	ATP1B3	-0.237945	0.431704	0.758749	pseudobulk	DESeq2	Wald	0.237945	down
2807	Oligodendrocyte	AKAP8L	0.120542	0.431534	0.758749	pseudobulk	DESeq2	Wald	0.120542	up
2808	Oligodendrocyte	EGLN1	-0.121054	0.431609	0.758749	pseudobulk	DESeq2	Wald	0.121054	down
2809	Oligodendrocyte	MIR100HG	-0.0746844	0.431885	0.758795	pseudobulk	DESeq2	Wald	0.0746844	down
2810	Oligodendrocyte	C12orf76	-0.104008	0.43245	0.759519	pseudobulk	DESeq2	Wald	0.104008	down
2811	Oligodendrocyte	MXI1	-0.12059	0.434318	0.760364	pseudobulk	DESeq2	Wald	0.12059	down
2812	Oligodendrocyte	OPA1	-0.0962359	0.433294	0.760364	pseudobulk	DESeq2	Wald	0.0962359	down
2813	Oligodendrocyte	KDSR	-0.127263	0.434186	0.760364	pseudobulk	DESeq2	Wald	0.127263	down
2814	Oligodendrocyte	KCMF1	0.111568	0.434187	0.760364	pseudobulk	DESeq2	Wald	0.111568	up
2815	Oligodendrocyte	ADAM9	-0.199474	0.433822	0.760364	pseudobulk	DESeq2	Wald	0.199474	down
2816	Oligodendrocyte	AC108519.1	0.238901	0.434289	0.760364	pseudobulk	DESeq2	Wald	0.238901	up
2817	Oligodendrocyte	ATP1A1-AS1	0.139778	0.433217	0.760364	pseudobulk	DESeq2	Wald	0.139778	up
2818	Oligodendrocyte	AEBP2	-0.126398	0.434221	0.760364	pseudobulk	DESeq2	Wald	0.126398	down
2819	Oligodendrocyte	C3orf38	0.12436	0.433905	0.760364	pseudobulk	DESeq2	Wald	0.12436	up
2820	Oligodendrocyte	RAI1	-0.215661	0.434786	0.760376	pseudobulk	DESeq2	Wald	0.215661	down
2821	Oligodendrocyte	CTNNA3	0.0998485	0.434656	0.760376	pseudobulk	DESeq2	Wald	0.0998485	up
2822	Oligodendrocyte	CREM	-0.127679	0.434737	0.760376	pseudobulk	DESeq2	Wald	0.127679	down
2823	Oligodendrocyte	TMX2	-0.18598	0.436096	0.760471	pseudobulk	DESeq2	Wald	0.18598	down
2824	Oligodendrocyte	HINT3	-0.136155	0.435977	0.760471	pseudobulk	DESeq2	Wald	0.136155	down
2825	Oligodendrocyte	MPHOSPH8	-0.115791	0.435739	0.760471	pseudobulk	DESeq2	Wald	0.115791	down
2826	Oligodendrocyte	ATRNL1	-0.258535	0.435119	0.760471	pseudobulk	DESeq2	Wald	0.258535	down
2827	Oligodendrocyte	GOLGA7	-0.181733	0.436134	0.760471	pseudobulk	DESeq2	Wald	0.181733	down
2828	Oligodendrocyte	CSNK1G1	-0.0986899	0.436227	0.760471	pseudobulk	DESeq2	Wald	0.0986899	down
2829	Oligodendrocyte	NSL1	-0.120213	0.435673	0.760471	pseudobulk	DESeq2	Wald	0.120213	down
2830	Oligodendrocyte	SEPTIN7	0.100528	0.435391	0.760471	pseudobulk	DESeq2	Wald	0.100528	up
2831	Oligodendrocyte	ACBD6	-0.0663683	0.435709	0.760471	pseudobulk	DESeq2	Wald	0.0663683	down
2832	Oligodendrocyte	BRWD3	-0.10643	0.436594	0.760843	pseudobulk	DESeq2	Wald	0.10643	down
2833	Oligodendrocyte	SLC7A14-AS1	0.172896	0.436943	0.761181	pseudobulk	DESeq2	Wald	0.172896	up
2834	Oligodendrocyte	TTC37	-0.0684079	0.437314	0.76156	pseudobulk	DESeq2	Wald	0.0684079	down
2835	Oligodendrocyte	SCAMP1	0.140625	0.437547	0.761697	pseudobulk	DESeq2	Wald	0.140625	up
2836	Oligodendrocyte	ANKRD17	-0.0698232	0.437791	0.761851	pseudobulk	DESeq2	Wald	0.0698232	down
2837	Oligodendrocyte	RFFL	0.115932	0.438029	0.761998	pseudobulk	DESeq2	Wald	0.115932	up
2838	Oligodendrocyte	MYO19	0.158972	0.438411	0.762393	pseudobulk	DESeq2	Wald	0.158972	up
2839	Oligodendrocyte	SRP14	0.307755	0.439	0.763148	pseudobulk	DESeq2	Wald	0.307755	up
2840	Oligodendrocyte	JPX	0.0685772	0.43966	0.764027	pseudobulk	DESeq2	Wald	0.0685772	up
2841	Oligodendrocyte	AC108047.1	0.142178	0.440091	0.764507	pseudobulk	DESeq2	Wald	0.142178	up
2842	Oligodendrocyte	PTPRD	0.0756794	0.441353	0.765373	pseudobulk	DESeq2	Wald	0.0756794	up
2843	Oligodendrocyte	FOXK1	-0.102102	0.44183	0.765373	pseudobulk	DESeq2	Wald	0.102102	down
2844	Oligodendrocyte	DAZAP2	-0.191137	0.441605	0.765373	pseudobulk	DESeq2	Wald	0.191137	down
2845	Oligodendrocyte	GNAS	0.099482	0.441783	0.765373	pseudobulk	DESeq2	Wald	0.099482	up
2846	Oligodendrocyte	ADCK1	0.211656	0.441548	0.765373	pseudobulk	DESeq2	Wald	0.211656	up
2847	Oligodendrocyte	DNAJC1	-0.106999	0.441753	0.765373	pseudobulk	DESeq2	Wald	0.106999	down
2848	Oligodendrocyte	KCNK1	-0.272018	0.441162	0.765373	pseudobulk	DESeq2	Wald	0.272018	down
2849	Oligodendrocyte	RPL3	0.227688	0.441825	0.765373	pseudobulk	DESeq2	Wald	0.227688	up
2850	Oligodendrocyte	TMEM230	0.086257	0.442111	0.765591	pseudobulk	DESeq2	Wald	0.086257	up
2851	Oligodendrocyte	SDHC	0.110081	0.442584	0.765605	pseudobulk	DESeq2	Wald	0.110081	up
2852	Oligodendrocyte	ATP6V1A	0.107694	0.442369	0.765605	pseudobulk	DESeq2	Wald	0.107694	up
2853	Oligodendrocyte	BOD1L1	-0.131739	0.442483	0.765605	pseudobulk	DESeq2	Wald	0.131739	down
2854	Oligodendrocyte	TSC22D3	-0.1186	0.442787	0.765687	pseudobulk	DESeq2	Wald	0.1186	down
2855	Oligodendrocyte	HMBOX1	-0.0854298	0.444331	0.766947	pseudobulk	DESeq2	Wald	0.0854298	down
2856	Oligodendrocyte	MAP4K3	-0.0956091	0.443862	0.766947	pseudobulk	DESeq2	Wald	0.0956091	down
2857	Oligodendrocyte	ELOA-AS1	-0.110208	0.444383	0.766947	pseudobulk	DESeq2	Wald	0.110208	down
2858	Oligodendrocyte	ALMS1	0.128364	0.443748	0.766947	pseudobulk	DESeq2	Wald	0.128364	up
2859	Oligodendrocyte	USP9Y	-0.132413	0.444495	0.766947	pseudobulk	DESeq2	Wald	0.132413	down
2860	Oligodendrocyte	ACTR2	0.113976	0.44452	0.766947	pseudobulk	DESeq2	Wald	0.113976	up
2861	Oligodendrocyte	SBNO1	-0.113593	0.444602	0.766947	pseudobulk	DESeq2	Wald	0.113593	down
2862	Oligodendrocyte	DCAF8	0.0980968	0.44502	0.7674	pseudobulk	DESeq2	Wald	0.0980968	up
2863	Oligodendrocyte	MBTPS1	-0.108903	0.445798	0.768472	pseudobulk	DESeq2	Wald	0.108903	down
2864	Oligodendrocyte	PANK3	-0.137165	0.446113	0.768478	pseudobulk	DESeq2	Wald	0.137165	down
2865	Oligodendrocyte	UBR5	-0.0849867	0.446113	0.768478	pseudobulk	DESeq2	Wald	0.0849867	down
2866	Oligodendrocyte	KDM6A	-0.0938645	0.446332	0.768588	pseudobulk	DESeq2	Wald	0.0938645	down
2867	Oligodendrocyte	TBK1	-0.143446	0.446548	0.768691	pseudobulk	DESeq2	Wald	0.143446	down
2868	Oligodendrocyte	MPHOSPH9	0.0883663	0.447952	0.769231	pseudobulk	DESeq2	Wald	0.0883663	up
2869	Oligodendrocyte	SYN2	-0.270753	0.447588	0.769231	pseudobulk	DESeq2	Wald	0.270753	down
2870	Oligodendrocyte	PPIA	0.213796	0.4471	0.769231	pseudobulk	DESeq2	Wald	0.213796	up
2871	Oligodendrocyte	VPS26A	-0.115764	0.447403	0.769231	pseudobulk	DESeq2	Wald	0.115764	down
2872	Oligodendrocyte	AC006460.2	0.121785	0.447339	0.769231	pseudobulk	DESeq2	Wald	0.121785	up
2873	Oligodendrocyte	RABGAP1L	0.101805	0.447892	0.769231	pseudobulk	DESeq2	Wald	0.101805	up
2874	Oligodendrocyte	ICK	0.0865416	0.447693	0.769231	pseudobulk	DESeq2	Wald	0.0865416	up
2875	Oligodendrocyte	NHLRC2	-0.109867	0.448487	0.769883	pseudobulk	DESeq2	Wald	0.109867	down
2876	Oligodendrocyte	KLF9	-0.258737	0.448693	0.769967	pseudobulk	DESeq2	Wald	0.258737	down
2877	Oligodendrocyte	MAPK9	-0.129295	0.449045	0.770036	pseudobulk	DESeq2	Wald	0.129295	down
2878	Oligodendrocyte	AL162511.1	0.170276	0.448987	0.770036	pseudobulk	DESeq2	Wald	0.170276	up
2879	Oligodendrocyte	IWS1	-0.148413	0.449695	0.770883	pseudobulk	DESeq2	Wald	0.148413	down
2880	Oligodendrocyte	WDR43	0.11925	0.450081	0.771277	pseudobulk	DESeq2	Wald	0.11925	up
2881	Oligodendrocyte	EXOC1	0.112284	0.450424	0.771598	pseudobulk	DESeq2	Wald	0.112284	up
2882	Oligodendrocyte	PI4KB	0.12443	0.452191	0.772878	pseudobulk	DESeq2	Wald	0.12443	up
2883	Oligodendrocyte	ADGRL2	-0.25879	0.452737	0.772878	pseudobulk	DESeq2	Wald	0.25879	down
2884	Oligodendrocyte	CHD2	-0.0796491	0.452497	0.772878	pseudobulk	DESeq2	Wald	0.0796491	down
2885	Oligodendrocyte	AL096803.2	-0.145967	0.452284	0.772878	pseudobulk	DESeq2	Wald	0.145967	down
2886	Oligodendrocyte	GRM3	-0.082799	0.451983	0.772878	pseudobulk	DESeq2	Wald	0.082799	down
2887	Oligodendrocyte	AC004797.1	-0.386949	0.452191	0.772878	pseudobulk	DESeq2	Wald	0.386949	down
2888	Oligodendrocyte	CD46	0.215237	0.452326	0.772878	pseudobulk	DESeq2	Wald	0.215237	up
2889	Oligodendrocyte	SKI	-0.159624	0.45181	0.772878	pseudobulk	DESeq2	Wald	0.159624	down
2890	Oligodendrocyte	ATXN10	-0.0915221	0.451422	0.772878	pseudobulk	DESeq2	Wald	0.0915221	down
2891	Oligodendrocyte	UBE3A	0.0740031	0.452663	0.772878	pseudobulk	DESeq2	Wald	0.0740031	up
2892	Oligodendrocyte	TBCA	-0.0997571	0.453053	0.772882	pseudobulk	DESeq2	Wald	0.0997571	down
2893	Oligodendrocyte	C1orf198	0.151908	0.452969	0.772882	pseudobulk	DESeq2	Wald	0.151908	up
2894	Oligodendrocyte	SLX4IP	0.13216	0.453212	0.772887	pseudobulk	DESeq2	Wald	0.13216	up
2895	Oligodendrocyte	SCAPER	-0.085128	0.453479	0.772889	pseudobulk	DESeq2	Wald	0.085128	down
2896	Oligodendrocyte	ZBTB8OS	-0.132516	0.453526	0.772889	pseudobulk	DESeq2	Wald	0.132516	down
2897	Oligodendrocyte	MYRF	0.116969	0.453709	0.772934	pseudobulk	DESeq2	Wald	0.116969	up
2898	Oligodendrocyte	PPP1R3E	0.144899	0.453914	0.773016	pseudobulk	DESeq2	Wald	0.144899	up
2899	Oligodendrocyte	MYO9B	0.10225	0.454135	0.773126	pseudobulk	DESeq2	Wald	0.10225	up
2900	Oligodendrocyte	BRD8	0.180079	0.456278	0.773727	pseudobulk	DESeq2	Wald	0.180079	up
2901	Oligodendrocyte	GNPTG	0.161383	0.455518	0.773727	pseudobulk	DESeq2	Wald	0.161383	up
2902	Oligodendrocyte	PCID2	-0.179447	0.456207	0.773727	pseudobulk	DESeq2	Wald	0.179447	down
2903	Oligodendrocyte	GALNTL6	-0.221483	0.456478	0.773727	pseudobulk	DESeq2	Wald	0.221483	down
2904	Oligodendrocyte	PHF14	-0.092107	0.456675	0.773727	pseudobulk	DESeq2	Wald	0.092107	down
2905	Oligodendrocyte	HACD3	0.0946422	0.456682	0.773727	pseudobulk	DESeq2	Wald	0.0946422	up
2906	Oligodendrocyte	REV1	-0.0827318	0.456309	0.773727	pseudobulk	DESeq2	Wald	0.0827318	down
2907	Oligodendrocyte	AIDA	-0.126997	0.45612	0.773727	pseudobulk	DESeq2	Wald	0.126997	down
2908	Oligodendrocyte	LRP1B	-0.227794	0.456101	0.773727	pseudobulk	DESeq2	Wald	0.227794	down
2909	Oligodendrocyte	PPP2R5E	0.0705944	0.456105	0.773727	pseudobulk	DESeq2	Wald	0.0705944	up
2910	Oligodendrocyte	KDM2A	-0.0669224	0.455073	0.773727	pseudobulk	DESeq2	Wald	0.0669224	down
2911	Oligodendrocyte	PSMA3-AS1	0.122149	0.456593	0.773727	pseudobulk	DESeq2	Wald	0.122149	up
2912	Oligodendrocyte	ITCH	0.0875522	0.454906	0.773727	pseudobulk	DESeq2	Wald	0.0875522	up
2913	Oligodendrocyte	PTPRK	0.0680951	0.455412	0.773727	pseudobulk	DESeq2	Wald	0.0680951	up
2914	Oligodendrocyte	SPATA5	-0.103935	0.457548	0.774929	pseudobulk	DESeq2	Wald	0.103935	down
2915	Oligodendrocyte	IPO5	-0.120772	0.457911	0.775277	pseudobulk	DESeq2	Wald	0.120772	down
2916	Oligodendrocyte	MCTP1	-0.292205	0.458262	0.775421	pseudobulk	DESeq2	Wald	0.292205	down
2917	Oligodendrocyte	MEG8	0.256666	0.458467	0.775421	pseudobulk	DESeq2	Wald	0.256666	up
2918	Oligodendrocyte	RPS26	0.409281	0.458432	0.775421	pseudobulk	DESeq2	Wald	0.409281	up
2919	Oligodendrocyte	LTO1	0.161291	0.458977	0.776017	pseudobulk	DESeq2	Wald	0.161291	up
2920	Oligodendrocyte	TRAF6	-0.200145	0.459527	0.776149	pseudobulk	DESeq2	Wald	0.200145	down
2921	Oligodendrocyte	CDC42SE2	0.0745589	0.459352	0.776149	pseudobulk	DESeq2	Wald	0.0745589	up
2922	Oligodendrocyte	MALSU1	-0.20856	0.45945	0.776149	pseudobulk	DESeq2	Wald	0.20856	down
2923	Oligodendrocyte	SACS	-0.135851	0.459965	0.776623	pseudobulk	DESeq2	Wald	0.135851	down
2924	Oligodendrocyte	MRPL19	-0.109707	0.460678	0.776813	pseudobulk	DESeq2	Wald	0.109707	down
2925	Oligodendrocyte	PATJ	-0.164399	0.460702	0.776813	pseudobulk	DESeq2	Wald	0.164399	down
2926	Oligodendrocyte	URGCP	0.0942911	0.460425	0.776813	pseudobulk	DESeq2	Wald	0.0942911	up
2927	Oligodendrocyte	SCAF11	-0.0828119	0.460706	0.776813	pseudobulk	DESeq2	Wald	0.0828119	down
2928	Oligodendrocyte	CTCF	-0.115367	0.461023	0.776975	pseudobulk	DESeq2	Wald	0.115367	down
2929	Oligodendrocyte	BRD7	-0.0985339	0.461275	0.776975	pseudobulk	DESeq2	Wald	0.0985339	down
2930	Oligodendrocyte	FAR1	0.0894441	0.461273	0.776975	pseudobulk	DESeq2	Wald	0.0894441	up
2931	Oligodendrocyte	EPM2AIP1	-0.137631	0.462373	0.778293	pseudobulk	DESeq2	Wald	0.137631	down
2932	Oligodendrocyte	FAM102A	0.066684	0.46235	0.778293	pseudobulk	DESeq2	Wald	0.066684	up
2933	Oligodendrocyte	SCMH1	0.178467	0.463688	0.780241	pseudobulk	DESeq2	Wald	0.178467	up
2934	Oligodendrocyte	LRRC8C	0.109266	0.464585	0.780506	pseudobulk	DESeq2	Wald	0.109266	up
2935	Oligodendrocyte	LIAS	-0.217366	0.46443	0.780506	pseudobulk	DESeq2	Wald	0.217366	down
2936	Oligodendrocyte	TRAPPC6B	0.174397	0.464368	0.780506	pseudobulk	DESeq2	Wald	0.174397	up
2937	Oligodendrocyte	RAB22A	0.139309	0.464636	0.780506	pseudobulk	DESeq2	Wald	0.139309	up
2938	Oligodendrocyte	AC098617.1	0.371526	0.464559	0.780506	pseudobulk	DESeq2	Wald	0.371526	up
2939	Oligodendrocyte	LRRC63	-0.182286	0.465651	0.781944	pseudobulk	DESeq2	Wald	0.182286	down
2940	Oligodendrocyte	SRSF7	-0.247956	0.465817	0.781958	pseudobulk	DESeq2	Wald	0.247956	down
2941	Oligodendrocyte	SMAD4	-0.0980948	0.46601	0.782016	pseudobulk	DESeq2	Wald	0.0980948	down
2942	Oligodendrocyte	CCDC93	-0.110841	0.466236	0.782129	pseudobulk	DESeq2	Wald	0.110841	down
2943	Oligodendrocyte	TCP11L2	-0.124749	0.467221	0.782944	pseudobulk	DESeq2	Wald	0.124749	down
2944	Oligodendrocyte	TRPM6	0.145174	0.467109	0.782944	pseudobulk	DESeq2	Wald	0.145174	up
2945	Oligodendrocyte	MYSM1	0.111901	0.467356	0.782944	pseudobulk	DESeq2	Wald	0.111901	up
2946	Oligodendrocyte	COX19	-0.238066	0.467333	0.782944	pseudobulk	DESeq2	Wald	0.238066	down
2947	Oligodendrocyte	MOBP	0.163152	0.467799	0.783226	pseudobulk	DESeq2	Wald	0.163152	up
2948	Oligodendrocyte	INSYN2A	0.320607	0.467841	0.783226	pseudobulk	DESeq2	Wald	0.320607	up
2949	Oligodendrocyte	DHX8	0.103265	0.46871	0.784415	pseudobulk	DESeq2	Wald	0.103265	up
2950	Oligodendrocyte	ESYT2	0.116109	0.470842	0.78479	pseudobulk	DESeq2	Wald	0.116109	up
2951	Oligodendrocyte	PPP3CC	-0.0781486	0.470587	0.78479	pseudobulk	DESeq2	Wald	0.0781486	down
2952	Oligodendrocyte	ZC3H15	-0.202195	0.47083	0.78479	pseudobulk	DESeq2	Wald	0.202195	down
2953	Oligodendrocyte	PRPF8	-0.177773	0.469143	0.78479	pseudobulk	DESeq2	Wald	0.177773	down
2954	Oligodendrocyte	KLF7	0.0936835	0.470277	0.78479	pseudobulk	DESeq2	Wald	0.0936835	up
2955	Oligodendrocyte	RBM25	0.110941	0.470499	0.78479	pseudobulk	DESeq2	Wald	0.110941	up
2956	Oligodendrocyte	PREX1	-0.0893725	0.469395	0.78479	pseudobulk	DESeq2	Wald	0.0893725	down
2957	Oligodendrocyte	RNF216	0.065324	0.469514	0.78479	pseudobulk	DESeq2	Wald	0.065324	up
2958	Oligodendrocyte	ZNF654	-0.0768172	0.470318	0.78479	pseudobulk	DESeq2	Wald	0.0768172	down
2959	Oligodendrocyte	SFT2D1	-0.150288	0.469952	0.78479	pseudobulk	DESeq2	Wald	0.150288	down
2960	Oligodendrocyte	CAMKMT	-0.0777302	0.470563	0.78479	pseudobulk	DESeq2	Wald	0.0777302	down
2961	Oligodendrocyte	XRCC5	0.070128	0.469705	0.78479	pseudobulk	DESeq2	Wald	0.070128	up
2962	Oligodendrocyte	EPB41L3	0.119602	0.471953	0.785845	pseudobulk	DESeq2	Wald	0.119602	up
2963	Oligodendrocyte	TUT7	-0.0894814	0.471948	0.785845	pseudobulk	DESeq2	Wald	0.0894814	down
2964	Oligodendrocyte	AL391807.1	0.230467	0.471807	0.785845	pseudobulk	DESeq2	Wald	0.230467	up
2965	Oligodendrocyte	SMAP1	0.075101	0.472257	0.786086	pseudobulk	DESeq2	Wald	0.075101	up
2966	Oligodendrocyte	RPS15	0.193994	0.473722	0.788018	pseudobulk	DESeq2	Wald	0.193994	up
2967	Oligodendrocyte	FIS1	0.154919	0.473737	0.788018	pseudobulk	DESeq2	Wald	0.154919	up
2968	Oligodendrocyte	ASTN1	-0.176171	0.474033	0.788207	pseudobulk	DESeq2	Wald	0.176171	down
2969	Oligodendrocyte	CBX7	-0.0945006	0.474169	0.788207	pseudobulk	DESeq2	Wald	0.0945006	down
2970	Oligodendrocyte	ZNF438	-0.0807504	0.474373	0.78828	pseudobulk	DESeq2	Wald	0.0807504	down
2971	Oligodendrocyte	STX8	0.0720122	0.474783	0.788335	pseudobulk	DESeq2	Wald	0.0720122	up
2972	Oligodendrocyte	PLD1	-0.0930994	0.474885	0.788335	pseudobulk	DESeq2	Wald	0.0930994	down
2973	Oligodendrocyte	CDC27	-0.0751774	0.474598	0.788335	pseudobulk	DESeq2	Wald	0.0751774	down
2974	Oligodendrocyte	NBR1	-0.0898673	0.475459	0.788758	pseudobulk	DESeq2	Wald	0.0898673	down
2975	Oligodendrocyte	SLC39A9	0.120116	0.475455	0.788758	pseudobulk	DESeq2	Wald	0.120116	up
2976	Oligodendrocyte	CYREN	0.124882	0.476253	0.789809	pseudobulk	DESeq2	Wald	0.124882	up
2977	Oligodendrocyte	DIPK2B	-0.207146	0.476752	0.79037	pseudobulk	DESeq2	Wald	0.207146	down
2978	Oligodendrocyte	CDC42BPB	0.0755495	0.478465	0.790729	pseudobulk	DESeq2	Wald	0.0755495	up
2979	Oligodendrocyte	ZNF644	0.0809455	0.47834	0.790729	pseudobulk	DESeq2	Wald	0.0809455	up
2980	Oligodendrocyte	MRPS9	-0.0877832	0.47873	0.790729	pseudobulk	DESeq2	Wald	0.0877832	down
2981	Oligodendrocyte	DPF2	-0.137564	0.477851	0.790729	pseudobulk	DESeq2	Wald	0.137564	down
2982	Oligodendrocyte	UBAP2L	0.149785	0.477858	0.790729	pseudobulk	DESeq2	Wald	0.149785	up
2983	Oligodendrocyte	ITFG2	0.12996	0.478534	0.790729	pseudobulk	DESeq2	Wald	0.12996	up
2984	Oligodendrocyte	RICTOR	-0.0914183	0.477761	0.790729	pseudobulk	DESeq2	Wald	0.0914183	down
2985	Oligodendrocyte	NR6A1	0.092478	0.478617	0.790729	pseudobulk	DESeq2	Wald	0.092478	up
2986	Oligodendrocyte	MAP3K2	0.0890809	0.478108	0.790729	pseudobulk	DESeq2	Wald	0.0890809	up
2987	Oligodendrocyte	RAB11FIP4	-0.134353	0.477878	0.790729	pseudobulk	DESeq2	Wald	0.134353	down
2988	Oligodendrocyte	DIP2B	0.0514454	0.478003	0.790729	pseudobulk	DESeq2	Wald	0.0514454	up
2989	Oligodendrocyte	AF165147.1	0.27738	0.479427	0.791313	pseudobulk	DESeq2	Wald	0.27738	up
2990	Oligodendrocyte	DNAJC3	-0.105532	0.480589	0.791313	pseudobulk	DESeq2	Wald	0.105532	down
2991	Oligodendrocyte	PUS7L	0.13374	0.480836	0.791313	pseudobulk	DESeq2	Wald	0.13374	up
2992	Oligodendrocyte	NFASC	-0.081142	0.479838	0.791313	pseudobulk	DESeq2	Wald	0.081142	down
2993	Oligodendrocyte	CHST3	-0.247477	0.480846	0.791313	pseudobulk	DESeq2	Wald	0.247477	down
2994	Oligodendrocyte	PCBP1-AS1	-0.0725599	0.479595	0.791313	pseudobulk	DESeq2	Wald	0.0725599	down
2995	Oligodendrocyte	MINK1	-0.081102	0.479493	0.791313	pseudobulk	DESeq2	Wald	0.081102	down
2996	Oligodendrocyte	ZNF585B	-0.0949063	0.480017	0.791313	pseudobulk	DESeq2	Wald	0.0949063	down
2997	Oligodendrocyte	LARS	-0.0826064	0.480397	0.791313	pseudobulk	DESeq2	Wald	0.0826064	down
2998	Oligodendrocyte	KLF13	0.150971	0.48051	0.791313	pseudobulk	DESeq2	Wald	0.150971	up
2999	Oligodendrocyte	CAB39	0.0923833	0.480369	0.791313	pseudobulk	DESeq2	Wald	0.0923833	up
3000	Oligodendrocyte	CDK17	-0.0632352	0.481375	0.791656	pseudobulk	DESeq2	Wald	0.0632352	down
3001	Oligodendrocyte	CHIC1	-0.088871	0.481238	0.791656	pseudobulk	DESeq2	Wald	0.088871	down
3002	Oligodendrocyte	ATP8A2	0.262683	0.482053	0.792242	pseudobulk	DESeq2	Wald	0.262683	up
3003	Oligodendrocyte	TRIM24	-0.0882359	0.481974	0.792242	pseudobulk	DESeq2	Wald	0.0882359	down
3004	Oligodendrocyte	ABHD17B	0.113376	0.482437	0.792513	pseudobulk	DESeq2	Wald	0.113376	up
3005	Oligodendrocyte	FRYL	-0.0684559	0.482539	0.792513	pseudobulk	DESeq2	Wald	0.0684559	down
3006	Oligodendrocyte	LHPP	0.130792	0.483066	0.793115	pseudobulk	DESeq2	Wald	0.130792	up
3007	Oligodendrocyte	B3GAT1	-0.114168	0.483602	0.793185	pseudobulk	DESeq2	Wald	0.114168	down
3008	Oligodendrocyte	PILRB	0.236449	0.484356	0.793185	pseudobulk	DESeq2	Wald	0.236449	up
3009	Oligodendrocyte	TRAP1	-0.113679	0.484681	0.793185	pseudobulk	DESeq2	Wald	0.113679	down
3010	Oligodendrocyte	GPR107	0.0884622	0.484012	0.793185	pseudobulk	DESeq2	Wald	0.0884622	up
3011	Oligodendrocyte	PDIA3	-0.20209	0.48339	0.793185	pseudobulk	DESeq2	Wald	0.20209	down
3012	Oligodendrocyte	SOBP	-0.0799925	0.484782	0.793185	pseudobulk	DESeq2	Wald	0.0799925	down
3013	Oligodendrocyte	PPP6C	0.104162	0.484498	0.793185	pseudobulk	DESeq2	Wald	0.104162	up
3014	Oligodendrocyte	TLK2	-0.0761972	0.48465	0.793185	pseudobulk	DESeq2	Wald	0.0761972	down
3015	Oligodendrocyte	FBXO33	-0.111817	0.483668	0.793185	pseudobulk	DESeq2	Wald	0.111817	down
3016	Oligodendrocyte	TRIQK	-0.168705	0.484325	0.793185	pseudobulk	DESeq2	Wald	0.168705	down
3017	Oligodendrocyte	CLTA	0.113863	0.484876	0.793185	pseudobulk	DESeq2	Wald	0.113863	up
3018	Oligodendrocyte	TMCC3	0.129468	0.485873	0.794553	pseudobulk	DESeq2	Wald	0.129468	up
3019	Oligodendrocyte	SERBP1	-0.108023	0.486469	0.794738	pseudobulk	DESeq2	Wald	0.108023	down
3020	Oligodendrocyte	HMGXB4	-0.108587	0.486469	0.794738	pseudobulk	DESeq2	Wald	0.108587	down
3021	Oligodendrocyte	RC3H2	0.108296	0.48623	0.794738	pseudobulk	DESeq2	Wald	0.108296	up
3022	Oligodendrocyte	SORCS2	-0.375072	0.486673	0.794809	pseudobulk	DESeq2	Wald	0.375072	down
3023	Oligodendrocyte	CDKN2B-AS1	0.223775	0.48902	0.795035	pseudobulk	DESeq2	Wald	0.223775	up
3024	Oligodendrocyte	DCP1A	-0.106323	0.487257	0.795035	pseudobulk	DESeq2	Wald	0.106323	down
3025	Oligodendrocyte	PSMG4	0.175893	0.487288	0.795035	pseudobulk	DESeq2	Wald	0.175893	up
3026	Oligodendrocyte	CNTN5	-0.212174	0.489339	0.795035	pseudobulk	DESeq2	Wald	0.212174	down
3027	Oligodendrocyte	UBE2G1	0.0671701	0.487684	0.795035	pseudobulk	DESeq2	Wald	0.0671701	up
3028	Oligodendrocyte	AFMID	0.119166	0.490438	0.795035	pseudobulk	DESeq2	Wald	0.119166	up
3029	Oligodendrocyte	USF3	-0.148392	0.489032	0.795035	pseudobulk	DESeq2	Wald	0.148392	down
3030	Oligodendrocyte	RAB28	0.0798324	0.490287	0.795035	pseudobulk	DESeq2	Wald	0.0798324	up
3031	Oligodendrocyte	ATG5	0.113479	0.490152	0.795035	pseudobulk	DESeq2	Wald	0.113479	up
3032	Oligodendrocyte	CHCHD3	0.0882965	0.488964	0.795035	pseudobulk	DESeq2	Wald	0.0882965	up
3033	Oligodendrocyte	CEP70	-0.144825	0.490516	0.795035	pseudobulk	DESeq2	Wald	0.144825	down
3034	Oligodendrocyte	NEGR1	-0.133917	0.48932	0.795035	pseudobulk	DESeq2	Wald	0.133917	down
3035	Oligodendrocyte	PCSK7	0.111344	0.488936	0.795035	pseudobulk	DESeq2	Wald	0.111344	up
3036	Oligodendrocyte	HSD17B7	-0.243447	0.488683	0.795035	pseudobulk	DESeq2	Wald	0.243447	down
3037	Oligodendrocyte	AC090517.5	0.160813	0.489721	0.795035	pseudobulk	DESeq2	Wald	0.160813	up
3038	Oligodendrocyte	CPNE2	-0.0602933	0.488613	0.795035	pseudobulk	DESeq2	Wald	0.0602933	down
3039	Oligodendrocyte	DDX10	0.0868112	0.48757	0.795035	pseudobulk	DESeq2	Wald	0.0868112	up
3040	Oligodendrocyte	DPP7	-0.304005	0.489851	0.795035	pseudobulk	DESeq2	Wald	0.304005	down
3041	Oligodendrocyte	RPS27A	0.232493	0.487998	0.795035	pseudobulk	DESeq2	Wald	0.232493	up
3042	Oligodendrocyte	GDI2	-0.114737	0.490201	0.795035	pseudobulk	DESeq2	Wald	0.114737	down
3043	Oligodendrocyte	FGF1	-0.0946428	0.490411	0.795035	pseudobulk	DESeq2	Wald	0.0946428	down
3044	Oligodendrocyte	PIK3R4	-0.133863	0.488262	0.795035	pseudobulk	DESeq2	Wald	0.133863	down
3045	Oligodendrocyte	PTCD3	0.0840512	0.488211	0.795035	pseudobulk	DESeq2	Wald	0.0840512	up
3046	Oligodendrocyte	FNIP1	-0.0884623	0.49153	0.795666	pseudobulk	DESeq2	Wald	0.0884623	down
3047	Oligodendrocyte	SRBD1	0.0840833	0.491564	0.795666	pseudobulk	DESeq2	Wald	0.0840833	up
3048	Oligodendrocyte	CTDSPL2	-0.0829934	0.491535	0.795666	pseudobulk	DESeq2	Wald	0.0829934	down
3049	Oligodendrocyte	MAST2	0.0933762	0.491872	0.795666	pseudobulk	DESeq2	Wald	0.0933762	up
3050	Oligodendrocyte	MSH6	-0.144936	0.491341	0.795666	pseudobulk	DESeq2	Wald	0.144936	down
3051	Oligodendrocyte	FAM172A	-0.0854402	0.491786	0.795666	pseudobulk	DESeq2	Wald	0.0854402	down
3052	Oligodendrocyte	XPNPEP3	0.0813044	0.492092	0.79576	pseudobulk	DESeq2	Wald	0.0813044	up
3053	Oligodendrocyte	ANGEL2	0.112421	0.492454	0.795965	pseudobulk	DESeq2	Wald	0.112421	up
3054	Oligodendrocyte	CHD8	0.114124	0.492541	0.795965	pseudobulk	DESeq2	Wald	0.114124	up
3055	Oligodendrocyte	DECR1	0.145264	0.493316	0.796481	pseudobulk	DESeq2	Wald	0.145264	up
3056	Oligodendrocyte	CTSL	-0.234773	0.4933	0.796481	pseudobulk	DESeq2	Wald	0.234773	down
3057	Oligodendrocyte	GTF2H2	-0.355029	0.493344	0.796481	pseudobulk	DESeq2	Wald	0.355029	down
3058	Oligodendrocyte	TCEA1	-0.0978216	0.49353	0.796499	pseudobulk	DESeq2	Wald	0.0978216	down
3059	Oligodendrocyte	ABCA1	0.239038	0.493839	0.796499	pseudobulk	DESeq2	Wald	0.239038	up
3060	Oligodendrocyte	PDHX	0.0972896	0.493703	0.796499	pseudobulk	DESeq2	Wald	0.0972896	up
3061	Oligodendrocyte	PMP22	0.128711	0.494167	0.796767	pseudobulk	DESeq2	Wald	0.128711	up
3062	Oligodendrocyte	OMG	-0.213699	0.49472	0.797226	pseudobulk	DESeq2	Wald	0.213699	down
3063	Oligodendrocyte	PPP3CB-AS1	-0.292363	0.495006	0.797226	pseudobulk	DESeq2	Wald	0.292363	down
3064	Oligodendrocyte	BPTF	-0.0588735	0.495339	0.797226	pseudobulk	DESeq2	Wald	0.0588735	down
3065	Oligodendrocyte	PSMD5	0.131606	0.495273	0.797226	pseudobulk	DESeq2	Wald	0.131606	up
3066	Oligodendrocyte	CASD1	0.0548879	0.49542	0.797226	pseudobulk	DESeq2	Wald	0.0548879	up
3067	Oligodendrocyte	CKMT2-AS1	-0.164641	0.495227	0.797226	pseudobulk	DESeq2	Wald	0.164641	down
3068	Oligodendrocyte	TUBB4A	-0.223172	0.495601	0.797257	pseudobulk	DESeq2	Wald	0.223172	down
3069	Oligodendrocyte	HDHD2	-0.0987687	0.496035	0.797695	pseudobulk	DESeq2	Wald	0.0987687	down
3070	Oligodendrocyte	SATB2	0.109453	0.49626	0.797798	pseudobulk	DESeq2	Wald	0.109453	up
3071	Oligodendrocyte	GMPS	-0.111694	0.496531	0.797973	pseudobulk	DESeq2	Wald	0.111694	down
3072	Oligodendrocyte	CTTN	-0.0932383	0.496923	0.798313	pseudobulk	DESeq2	Wald	0.0932383	down
3073	Oligodendrocyte	AC137494.1	0.227495	0.497066	0.798313	pseudobulk	DESeq2	Wald	0.227495	up
3074	Oligodendrocyte	PHTF2	-0.10464	0.497594	0.798383	pseudobulk	DESeq2	Wald	0.10464	down
3075	Oligodendrocyte	SEPTIN10	0.126906	0.497585	0.798383	pseudobulk	DESeq2	Wald	0.126906	up
3076	Oligodendrocyte	TRAK2	-0.143849	0.497594	0.798383	pseudobulk	DESeq2	Wald	0.143849	down
3077	Oligodendrocyte	RELCH	-0.068964	0.498501	0.798503	pseudobulk	DESeq2	Wald	0.068964	down
3078	Oligodendrocyte	KIRREL3	-0.139195	0.49864	0.798503	pseudobulk	DESeq2	Wald	0.139195	down
3079	Oligodendrocyte	KCNJ2	-0.149028	0.498434	0.798503	pseudobulk	DESeq2	Wald	0.149028	down
3080	Oligodendrocyte	RAP1B	-0.0766957	0.498222	0.798503	pseudobulk	DESeq2	Wald	0.0766957	down
3081	Oligodendrocyte	LNPEP	-0.123776	0.498167	0.798503	pseudobulk	DESeq2	Wald	0.123776	down
3082	Oligodendrocyte	TMTC3	0.113805	0.498046	0.798503	pseudobulk	DESeq2	Wald	0.113805	up
3083	Oligodendrocyte	SWT1	-0.116276	0.49883	0.798548	pseudobulk	DESeq2	Wald	0.116276	down
3084	Oligodendrocyte	SERP1	-0.147118	0.4998	0.798548	pseudobulk	DESeq2	Wald	0.147118	down
3085	Oligodendrocyte	SENP5	0.0921146	0.499329	0.798548	pseudobulk	DESeq2	Wald	0.0921146	up
3086	Oligodendrocyte	GALNT2	-0.154947	0.499663	0.798548	pseudobulk	DESeq2	Wald	0.154947	down
3087	Oligodendrocyte	CIR1	0.0947947	0.499041	0.798548	pseudobulk	DESeq2	Wald	0.0947947	up
3088	Oligodendrocyte	VXN	-0.126751	0.499522	0.798548	pseudobulk	DESeq2	Wald	0.126751	down
3089	Oligodendrocyte	ZNF585A	-0.170179	0.49922	0.798548	pseudobulk	DESeq2	Wald	0.170179	down
3090	Oligodendrocyte	HUWE1	0.0769551	0.500178	0.798893	pseudobulk	DESeq2	Wald	0.0769551	up
3091	Oligodendrocyte	TM9SF2	0.0934071	0.50311	0.79964	pseudobulk	DESeq2	Wald	0.0934071	up
3092	Oligodendrocyte	HMGB1	-0.0917629	0.508089	0.79964	pseudobulk	DESeq2	Wald	0.0917629	down
3093	Oligodendrocyte	CRYBG3	-0.119937	0.505352	0.79964	pseudobulk	DESeq2	Wald	0.119937	down
3094	Oligodendrocyte	RCBTB1	0.192015	0.505627	0.79964	pseudobulk	DESeq2	Wald	0.192015	up
3095	Oligodendrocyte	CLASRP	-0.0878745	0.50358	0.79964	pseudobulk	DESeq2	Wald	0.0878745	down
3096	Oligodendrocyte	KAT6B	0.0871684	0.508044	0.79964	pseudobulk	DESeq2	Wald	0.0871684	up
3097	Oligodendrocyte	KLK6	-0.147738	0.504405	0.79964	pseudobulk	DESeq2	Wald	0.147738	down
3098	Oligodendrocyte	ACO2	-0.10935	0.504512	0.79964	pseudobulk	DESeq2	Wald	0.10935	down
3099	Oligodendrocyte	TCF25	-0.124288	0.502009	0.79964	pseudobulk	DESeq2	Wald	0.124288	down
3100	Oligodendrocyte	AC118549.1	0.0666042	0.508075	0.79964	pseudobulk	DESeq2	Wald	0.0666042	up
3101	Oligodendrocyte	KCNJ10	0.122083	0.503501	0.79964	pseudobulk	DESeq2	Wald	0.122083	up
3102	Oligodendrocyte	RAB30-DT	0.0757164	0.507407	0.79964	pseudobulk	DESeq2	Wald	0.0757164	up
3103	Oligodendrocyte	RAB30	-0.100198	0.504177	0.79964	pseudobulk	DESeq2	Wald	0.100198	down
3104	Oligodendrocyte	INTS9	0.0866513	0.502247	0.79964	pseudobulk	DESeq2	Wald	0.0866513	up
3105	Oligodendrocyte	RAB27A	0.336152	0.507506	0.79964	pseudobulk	DESeq2	Wald	0.336152	up
3106	Oligodendrocyte	AC139887.2	-0.190979	0.508498	0.79964	pseudobulk	DESeq2	Wald	0.190979	down
3107	Oligodendrocyte	USP8	0.0876077	0.506603	0.79964	pseudobulk	DESeq2	Wald	0.0876077	up
3108	Oligodendrocyte	DLG5	-0.12457	0.505491	0.79964	pseudobulk	DESeq2	Wald	0.12457	down
3109	Oligodendrocyte	SETDB1	0.118833	0.507169	0.79964	pseudobulk	DESeq2	Wald	0.118833	up
3110	Oligodendrocyte	ANKIB1	0.0620279	0.507823	0.79964	pseudobulk	DESeq2	Wald	0.0620279	up
3111	Oligodendrocyte	XRCC4	0.0791677	0.50401	0.79964	pseudobulk	DESeq2	Wald	0.0791677	up
3112	Oligodendrocyte	PIGK	-0.0764512	0.50539	0.79964	pseudobulk	DESeq2	Wald	0.0764512	down
3113	Oligodendrocyte	CYP4V2	0.158416	0.502508	0.79964	pseudobulk	DESeq2	Wald	0.158416	up
3114	Oligodendrocyte	ATPSCKMT	-0.150784	0.502676	0.79964	pseudobulk	DESeq2	Wald	0.150784	down
3115	Oligodendrocyte	ARMH3	0.0747718	0.50624	0.79964	pseudobulk	DESeq2	Wald	0.0747718	up
3116	Oligodendrocyte	ZNF235	0.134758	0.505062	0.79964	pseudobulk	DESeq2	Wald	0.134758	up
3117	Oligodendrocyte	MYO1E	0.0671236	0.504489	0.79964	pseudobulk	DESeq2	Wald	0.0671236	up
3118	Oligodendrocyte	TMEM192	0.101111	0.506666	0.79964	pseudobulk	DESeq2	Wald	0.101111	up
3119	Oligodendrocyte	EML2	-0.0930938	0.504096	0.79964	pseudobulk	DESeq2	Wald	0.0930938	down
3120	Oligodendrocyte	GALNT15	-0.147081	0.501808	0.79964	pseudobulk	DESeq2	Wald	0.147081	down
3121	Oligodendrocyte	GNA13	-0.141644	0.500875	0.79964	pseudobulk	DESeq2	Wald	0.141644	down
3122	Oligodendrocyte	PEAK1	-0.0675159	0.509068	0.79964	pseudobulk	DESeq2	Wald	0.0675159	down
3123	Oligodendrocyte	RPS24	0.19234	0.508988	0.79964	pseudobulk	DESeq2	Wald	0.19234	up
3124	Oligodendrocyte	SLC2A12	0.246038	0.50631	0.79964	pseudobulk	DESeq2	Wald	0.246038	up
3125	Oligodendrocyte	CAST	0.0815165	0.501442	0.79964	pseudobulk	DESeq2	Wald	0.0815165	up
3126	Oligodendrocyte	TTC3	-0.0521122	0.501375	0.79964	pseudobulk	DESeq2	Wald	0.0521122	down
3127	Oligodendrocyte	MAP4K3-DT	-0.128825	0.508078	0.79964	pseudobulk	DESeq2	Wald	0.128825	down
3128	Oligodendrocyte	PCDH9-AS2	0.237039	0.504576	0.79964	pseudobulk	DESeq2	Wald	0.237039	up
3129	Oligodendrocyte	CDK5RAP1	0.155598	0.508413	0.79964	pseudobulk	DESeq2	Wald	0.155598	up
3130	Oligodendrocyte	DHX36	0.0814324	0.50292	0.79964	pseudobulk	DESeq2	Wald	0.0814324	up
3131	Oligodendrocyte	LINC02821	0.298805	0.502864	0.79964	pseudobulk	DESeq2	Wald	0.298805	up
3132	Oligodendrocyte	ARFGEF1	-0.0660109	0.508829	0.79964	pseudobulk	DESeq2	Wald	0.0660109	down
3133	Oligodendrocyte	ANXA7	0.110485	0.504915	0.79964	pseudobulk	DESeq2	Wald	0.110485	up
3134	Oligodendrocyte	MTOR	0.0852921	0.506782	0.79964	pseudobulk	DESeq2	Wald	0.0852921	up
3135	Oligodendrocyte	BTRC	-0.0698442	0.507245	0.79964	pseudobulk	DESeq2	Wald	0.0698442	down
3136	Oligodendrocyte	GDI1	0.153997	0.508781	0.79964	pseudobulk	DESeq2	Wald	0.153997	up
3137	Oligodendrocyte	ZCCHC24	-0.102184	0.506083	0.79964	pseudobulk	DESeq2	Wald	0.102184	down
3138	Oligodendrocyte	CANX	-0.140705	0.506523	0.79964	pseudobulk	DESeq2	Wald	0.140705	down
3139	Oligodendrocyte	CBLB	-0.100017	0.507719	0.79964	pseudobulk	DESeq2	Wald	0.100017	down
3140	Oligodendrocyte	LINC00862	-0.120669	0.502777	0.79964	pseudobulk	DESeq2	Wald	0.120669	down
3141	Oligodendrocyte	VPS4B	0.111545	0.508948	0.79964	pseudobulk	DESeq2	Wald	0.111545	up
3142	Oligodendrocyte	TMEM87A	-0.0583797	0.503184	0.79964	pseudobulk	DESeq2	Wald	0.0583797	down
3143	Oligodendrocyte	GAL3ST1	0.138905	0.509526	0.800105	pseudobulk	DESeq2	Wald	0.138905	up
3144	Oligodendrocyte	SEC31A	-0.118662	0.510051	0.800675	pseudobulk	DESeq2	Wald	0.118662	down
3145	Oligodendrocyte	PBX3	-0.137512	0.510269	0.800762	pseudobulk	DESeq2	Wald	0.137512	down
3146	Oligodendrocyte	AP003086.1	0.307866	0.510512	0.800889	pseudobulk	DESeq2	Wald	0.307866	up
3147	Oligodendrocyte	PCNX1	-0.06593	0.51107	0.80151	pseudobulk	DESeq2	Wald	0.06593	down
3148	Oligodendrocyte	PPDPF	-0.320439	0.511602	0.80209	pseudobulk	DESeq2	Wald	0.320439	down
3149	Oligodendrocyte	ZFP90	0.106984	0.512116	0.802457	pseudobulk	DESeq2	Wald	0.106984	up
3150	Oligodendrocyte	PLXNB1	0.116461	0.512162	0.802457	pseudobulk	DESeq2	Wald	0.116461	up
3151	Oligodendrocyte	SOX8	0.151315	0.512734	0.803034	pseudobulk	DESeq2	Wald	0.151315	up
3152	Oligodendrocyte	SEC23IP	0.154776	0.512855	0.803034	pseudobulk	DESeq2	Wald	0.154776	up
3153	Oligodendrocyte	LINC02018	0.181177	0.513531	0.803539	pseudobulk	DESeq2	Wald	0.181177	up
3154	Oligodendrocyte	DPH6-DT	-0.153465	0.51369	0.803539	pseudobulk	DESeq2	Wald	0.153465	down
3155	Oligodendrocyte	HLCS	0.110113	0.513829	0.803539	pseudobulk	DESeq2	Wald	0.110113	up
3156	Oligodendrocyte	ZC3H8	0.115138	0.513452	0.803539	pseudobulk	DESeq2	Wald	0.115138	up
3157	Oligodendrocyte	ATAD2B	0.0667693	0.514688	0.804373	pseudobulk	DESeq2	Wald	0.0667693	up
3158	Oligodendrocyte	TALDO1	-0.111287	0.514628	0.804373	pseudobulk	DESeq2	Wald	0.111287	down
3159	Oligodendrocyte	TSC22D4	0.145294	0.515356	0.804974	pseudobulk	DESeq2	Wald	0.145294	up
3160	Oligodendrocyte	ACIN1	-0.0805291	0.515398	0.804974	pseudobulk	DESeq2	Wald	0.0805291	down
3161	Oligodendrocyte	ATG2B	-0.106401	0.515577	0.804998	pseudobulk	DESeq2	Wald	0.106401	down
3162	Oligodendrocyte	SARS	-0.109431	0.516836	0.805425	pseudobulk	DESeq2	Wald	0.109431	down
3163	Oligodendrocyte	PHACTR3	-0.0955484	0.516148	0.805425	pseudobulk	DESeq2	Wald	0.0955484	down
3164	Oligodendrocyte	CAPS2	-0.11383	0.51699	0.805425	pseudobulk	DESeq2	Wald	0.11383	down
3165	Oligodendrocyte	SYPL1	-0.155832	0.516413	0.805425	pseudobulk	DESeq2	Wald	0.155832	down
3166	Oligodendrocyte	ZFAND3	-0.0633207	0.51668	0.805425	pseudobulk	DESeq2	Wald	0.0633207	down
3167	Oligodendrocyte	NKAIN2	-0.0955909	0.516677	0.805425	pseudobulk	DESeq2	Wald	0.0955909	down
3168	Oligodendrocyte	LRPPRC	-0.101702	0.516993	0.805425	pseudobulk	DESeq2	Wald	0.101702	down
3169	Oligodendrocyte	NAPB	-0.100902	0.517389	0.805789	pseudobulk	DESeq2	Wald	0.100902	down
3170	Oligodendrocyte	CTNNA1	-0.0735741	0.517608	0.805876	pseudobulk	DESeq2	Wald	0.0735741	down
3171	Oligodendrocyte	CDC42BPA	0.0513894	0.517813	0.80594	pseudobulk	DESeq2	Wald	0.0513894	up
3172	Oligodendrocyte	MOSMO	0.0794686	0.518238	0.806093	pseudobulk	DESeq2	Wald	0.0794686	up
3173	Oligodendrocyte	FAU	0.225969	0.518207	0.806093	pseudobulk	DESeq2	Wald	0.225969	up
3174	Oligodendrocyte	IQCB1	0.081463	0.519826	0.806114	pseudobulk	DESeq2	Wald	0.081463	up
3175	Oligodendrocyte	SUPT3H	0.0711789	0.520643	0.806114	pseudobulk	DESeq2	Wald	0.0711789	up
3176	Oligodendrocyte	SLC39A11	-0.106881	0.519908	0.806114	pseudobulk	DESeq2	Wald	0.106881	down
3177	Oligodendrocyte	FYN	0.0868137	0.5207	0.806114	pseudobulk	DESeq2	Wald	0.0868137	up
3178	Oligodendrocyte	N4BP2L2	-0.0461787	0.520379	0.806114	pseudobulk	DESeq2	Wald	0.0461787	down
3179	Oligodendrocyte	AC018647.1	-0.298976	0.518575	0.806114	pseudobulk	DESeq2	Wald	0.298976	down
3180	Oligodendrocyte	ST7L	-0.069628	0.519721	0.806114	pseudobulk	DESeq2	Wald	0.069628	down
3181	Oligodendrocyte	MLXIP	0.0971285	0.520864	0.806114	pseudobulk	DESeq2	Wald	0.0971285	up
3182	Oligodendrocyte	GAK	-0.123649	0.520293	0.806114	pseudobulk	DESeq2	Wald	0.123649	down
3183	Oligodendrocyte	LYRM4	-0.0976807	0.519327	0.806114	pseudobulk	DESeq2	Wald	0.0976807	down
3184	Oligodendrocyte	ANKRD26	0.0759922	0.520503	0.806114	pseudobulk	DESeq2	Wald	0.0759922	up
3185	Oligodendrocyte	ZNF83	-0.11276	0.520622	0.806114	pseudobulk	DESeq2	Wald	0.11276	down
3186	Oligodendrocyte	ZNF529	0.117043	0.519931	0.806114	pseudobulk	DESeq2	Wald	0.117043	up
3187	Oligodendrocyte	DPP8	0.0826891	0.51914	0.806114	pseudobulk	DESeq2	Wald	0.0826891	up
3188	Oligodendrocyte	CRB1	-0.127617	0.520813	0.806114	pseudobulk	DESeq2	Wald	0.127617	down
3189	Oligodendrocyte	AC002429.2	-0.363919	0.520164	0.806114	pseudobulk	DESeq2	Wald	0.363919	down
3190	Oligodendrocyte	HM13	-0.13004	0.521152	0.806173	pseudobulk	DESeq2	Wald	0.13004	down
3191	Oligodendrocyte	HIP1	-0.0611372	0.521228	0.806173	pseudobulk	DESeq2	Wald	0.0611372	down
3192	Oligodendrocyte	R3HDM2	0.0671507	0.521542	0.806405	pseudobulk	DESeq2	Wald	0.0671507	up
3193	Oligodendrocyte	ETFDH	0.121971	0.522656	0.807875	pseudobulk	DESeq2	Wald	0.121971	up
3194	Oligodendrocyte	RABAC1	0.220327	0.522875	0.807961	pseudobulk	DESeq2	Wald	0.220327	up
3195	Oligodendrocyte	CEP85L	-0.058643	0.524177	0.808244	pseudobulk	DESeq2	Wald	0.058643	down
3196	Oligodendrocyte	PDE4B	0.0638886	0.524341	0.808244	pseudobulk	DESeq2	Wald	0.0638886	up
3197	Oligodendrocyte	CASP8AP2	-0.104185	0.524883	0.808244	pseudobulk	DESeq2	Wald	0.104185	down
3198	Oligodendrocyte	SECISBP2L	0.0875932	0.525023	0.808244	pseudobulk	DESeq2	Wald	0.0875932	up
3199	Oligodendrocyte	HNRNPA3	-0.0831581	0.524246	0.808244	pseudobulk	DESeq2	Wald	0.0831581	down
3200	Oligodendrocyte	HDAC2	0.131746	0.523564	0.808244	pseudobulk	DESeq2	Wald	0.131746	up
3201	Oligodendrocyte	ANAPC1	0.100269	0.52499	0.808244	pseudobulk	DESeq2	Wald	0.100269	up
3202	Oligodendrocyte	CDKAL1	-0.0681561	0.524806	0.808244	pseudobulk	DESeq2	Wald	0.0681561	down
3203	Oligodendrocyte	ARPC2	0.156294	0.523562	0.808244	pseudobulk	DESeq2	Wald	0.156294	up
3204	Oligodendrocyte	SPPL3	0.0631657	0.523321	0.808244	pseudobulk	DESeq2	Wald	0.0631657	up
3205	Oligodendrocyte	CADPS2	-0.243501	0.524538	0.808244	pseudobulk	DESeq2	Wald	0.243501	down
3206	Oligodendrocyte	UQCC1	0.0859174	0.524998	0.808244	pseudobulk	DESeq2	Wald	0.0859174	up
3207	Oligodendrocyte	CUX1	-0.0615672	0.52525	0.808342	pseudobulk	DESeq2	Wald	0.0615672	down
3208	Oligodendrocyte	CDC42EP1	0.153078	0.526385	0.809331	pseudobulk	DESeq2	Wald	0.153078	up
3209	Oligodendrocyte	SHMT1	-0.15828	0.526383	0.809331	pseudobulk	DESeq2	Wald	0.15828	down
3210	Oligodendrocyte	KIF2A	0.0668165	0.526177	0.809331	pseudobulk	DESeq2	Wald	0.0668165	up
3211	Oligodendrocyte	TUBGCP5	0.115886	0.530328	0.809432	pseudobulk	DESeq2	Wald	0.115886	up
3212	Oligodendrocyte	CALCOCO1	-0.135017	0.530522	0.809432	pseudobulk	DESeq2	Wald	0.135017	down
3213	Oligodendrocyte	ZNF559	0.14432	0.529969	0.809432	pseudobulk	DESeq2	Wald	0.14432	up
3214	Oligodendrocyte	AC098679.5	-0.171501	0.530267	0.809432	pseudobulk	DESeq2	Wald	0.171501	down
3215	Oligodendrocyte	ARL6IP5	0.116538	0.528726	0.809432	pseudobulk	DESeq2	Wald	0.116538	up
3216	Oligodendrocyte	DENND4A	-0.0744943	0.52769	0.809432	pseudobulk	DESeq2	Wald	0.0744943	down
3217	Oligodendrocyte	USP3	-0.100128	0.52684	0.809432	pseudobulk	DESeq2	Wald	0.100128	down
3218	Oligodendrocyte	DOCK4	0.0483104	0.528053	0.809432	pseudobulk	DESeq2	Wald	0.0483104	up
3219	Oligodendrocyte	HSPA2	0.187263	0.528194	0.809432	pseudobulk	DESeq2	Wald	0.187263	up
3220	Oligodendrocyte	RPS6KA2	0.109337	0.527246	0.809432	pseudobulk	DESeq2	Wald	0.109337	up
3221	Oligodendrocyte	ZCWPW2	-0.110977	0.529675	0.809432	pseudobulk	DESeq2	Wald	0.110977	down
3222	Oligodendrocyte	MYO1D	0.105097	0.530007	0.809432	pseudobulk	DESeq2	Wald	0.105097	up
3223	Oligodendrocyte	AFG1L	0.127592	0.530537	0.809432	pseudobulk	DESeq2	Wald	0.127592	up
3224	Oligodendrocyte	EEF1AKMT2	0.0845445	0.527876	0.809432	pseudobulk	DESeq2	Wald	0.0845445	up
3225	Oligodendrocyte	ANKRD44	-0.062301	0.530245	0.809432	pseudobulk	DESeq2	Wald	0.062301	down
3226	Oligodendrocyte	TANGO2	-0.162438	0.528942	0.809432	pseudobulk	DESeq2	Wald	0.162438	down
3227	Oligodendrocyte	AC068282.1	0.333881	0.53055	0.809432	pseudobulk	DESeq2	Wald	0.333881	up
3228	Oligodendrocyte	ASXL1	-0.0635369	0.528154	0.809432	pseudobulk	DESeq2	Wald	0.0635369	down
3229	Oligodendrocyte	NSF	-0.106681	0.528616	0.809432	pseudobulk	DESeq2	Wald	0.106681	down
3230	Oligodendrocyte	ERCC8	0.0880348	0.530135	0.809432	pseudobulk	DESeq2	Wald	0.0880348	up
3231	Oligodendrocyte	ASPHD1	0.148903	0.527294	0.809432	pseudobulk	DESeq2	Wald	0.148903	up
3232	Oligodendrocyte	LINC00667	-0.106338	0.527905	0.809432	pseudobulk	DESeq2	Wald	0.106338	down
3233	Oligodendrocyte	BICRAL	0.0714127	0.529695	0.809432	pseudobulk	DESeq2	Wald	0.0714127	up
3234	Oligodendrocyte	METAP2	0.0919764	0.527397	0.809432	pseudobulk	DESeq2	Wald	0.0919764	up
3235	Oligodendrocyte	ENPP4	0.171074	0.528308	0.809432	pseudobulk	DESeq2	Wald	0.171074	up
3236	Oligodendrocyte	NXPE3	-0.0778771	0.53094	0.809778	pseudobulk	DESeq2	Wald	0.0778771	down
3237	Oligodendrocyte	RUNX1T1	-0.140036	0.53117	0.809879	pseudobulk	DESeq2	Wald	0.140036	down
3238	Oligodendrocyte	CLMN	-0.0656699	0.531638	0.809976	pseudobulk	DESeq2	Wald	0.0656699	down
3239	Oligodendrocyte	ETV6	0.15389	0.531494	0.809976	pseudobulk	DESeq2	Wald	0.15389	up
3240	Oligodendrocyte	DDI2	0.0999413	0.531726	0.809976	pseudobulk	DESeq2	Wald	0.0999413	up
3241	Oligodendrocyte	SEPTIN2	0.10492	0.532773	0.81082	pseudobulk	DESeq2	Wald	0.10492	up
3242	Oligodendrocyte	DHRSX	-0.139174	0.532626	0.81082	pseudobulk	DESeq2	Wald	0.139174	down
3243	Oligodendrocyte	TTLL9	0.186737	0.532703	0.81082	pseudobulk	DESeq2	Wald	0.186737	up
3244	Oligodendrocyte	NFIA	-0.0590165	0.533306	0.811381	pseudobulk	DESeq2	Wald	0.0590165	down
3245	Oligodendrocyte	TCERG1	0.0621287	0.534834	0.812391	pseudobulk	DESeq2	Wald	0.0621287	up
3246	Oligodendrocyte	ATP10B	-0.0957845	0.535467	0.812391	pseudobulk	DESeq2	Wald	0.0957845	down
3247	Oligodendrocyte	SOCS6	-0.125597	0.535423	0.812391	pseudobulk	DESeq2	Wald	0.125597	down
3248	Oligodendrocyte	SH3TC2	-0.111538	0.534703	0.812391	pseudobulk	DESeq2	Wald	0.111538	down
3249	Oligodendrocyte	DUSP16	0.0881847	0.534767	0.812391	pseudobulk	DESeq2	Wald	0.0881847	up
3250	Oligodendrocyte	SLC35E3	0.105118	0.534948	0.812391	pseudobulk	DESeq2	Wald	0.105118	up
3251	Oligodendrocyte	TASOR2	-0.0732748	0.535615	0.812391	pseudobulk	DESeq2	Wald	0.0732748	down
3252	Oligodendrocyte	KIF16B	0.0639483	0.534561	0.812391	pseudobulk	DESeq2	Wald	0.0639483	up
3253	Oligodendrocyte	TMEM132B	0.208067	0.535125	0.812391	pseudobulk	DESeq2	Wald	0.208067	up
3254	Oligodendrocyte	PUM1	0.0489853	0.535492	0.812391	pseudobulk	DESeq2	Wald	0.0489853	up
3255	Oligodendrocyte	PCDH9-AS4	0.307852	0.536371	0.813287	pseudobulk	DESeq2	Wald	0.307852	up
3256	Oligodendrocyte	RPS19	0.159707	0.536756	0.813622	pseudobulk	DESeq2	Wald	0.159707	up
3257	Oligodendrocyte	KLHL22	-0.112719	0.537181	0.814015	pseudobulk	DESeq2	Wald	0.112719	down
3258	Oligodendrocyte	MFF	-0.0965539	0.538377	0.814827	pseudobulk	DESeq2	Wald	0.0965539	down
3259	Oligodendrocyte	UBA1	-0.149217	0.538282	0.814827	pseudobulk	DESeq2	Wald	0.149217	down
3260	Oligodendrocyte	TBL1X	-0.137614	0.538237	0.814827	pseudobulk	DESeq2	Wald	0.137614	down
3261	Oligodendrocyte	FKBP3	-0.112363	0.538008	0.814827	pseudobulk	DESeq2	Wald	0.112363	down
3262	Oligodendrocyte	GRID2	-0.539888	0.538752	0.815146	pseudobulk	DESeq2	Wald	0.539888	down
3263	Oligodendrocyte	EFCAB14	0.109247	0.539157	0.815508	pseudobulk	DESeq2	Wald	0.109247	up
3264	Oligodendrocyte	CUL2	0.10249	0.539762	0.816174	pseudobulk	DESeq2	Wald	0.10249	up
3265	Oligodendrocyte	MBD5	-0.0628952	0.540412	0.816251	pseudobulk	DESeq2	Wald	0.0628952	down
3266	Oligodendrocyte	AC020907.1	0.296264	0.540333	0.816251	pseudobulk	DESeq2	Wald	0.296264	up
3267	Oligodendrocyte	AKAP6	0.0604183	0.54012	0.816251	pseudobulk	DESeq2	Wald	0.0604183	up
3268	Oligodendrocyte	ZNF439	-0.111638	0.540475	0.816251	pseudobulk	DESeq2	Wald	0.111638	down
3269	Oligodendrocyte	ZNF791	-0.102536	0.541078	0.816912	pseudobulk	DESeq2	Wald	0.102536	down
3270	Oligodendrocyte	CDK12	-0.0916384	0.541307	0.817008	pseudobulk	DESeq2	Wald	0.0916384	down
3271	Oligodendrocyte	TMEM106B	-0.102776	0.542039	0.817612	pseudobulk	DESeq2	Wald	0.102776	down
3272	Oligodendrocyte	STARD13-AS	0.282714	0.54196	0.817612	pseudobulk	DESeq2	Wald	0.282714	up
3273	Oligodendrocyte	USP14	0.0686739	0.54363	0.818762	pseudobulk	DESeq2	Wald	0.0686739	up
3274	Oligodendrocyte	COMT	-0.15142	0.543246	0.818762	pseudobulk	DESeq2	Wald	0.15142	down
3275	Oligodendrocyte	NAPA	-0.172159	0.543576	0.818762	pseudobulk	DESeq2	Wald	0.172159	down
3276	Oligodendrocyte	POLA1	0.0772678	0.543483	0.818762	pseudobulk	DESeq2	Wald	0.0772678	up
3277	Oligodendrocyte	METTL6	0.0936244	0.543052	0.818762	pseudobulk	DESeq2	Wald	0.0936244	up
3278	Oligodendrocyte	OSBPL1A	0.103997	0.54395	0.818844	pseudobulk	DESeq2	Wald	0.103997	up
3279	Oligodendrocyte	KIAA0556	0.189529	0.544351	0.818844	pseudobulk	DESeq2	Wald	0.189529	up
3280	Oligodendrocyte	GTDC1	-0.0634676	0.54468	0.818844	pseudobulk	DESeq2	Wald	0.0634676	down
3281	Oligodendrocyte	ATP2B1	0.087953	0.544264	0.818844	pseudobulk	DESeq2	Wald	0.087953	up
3282	Oligodendrocyte	MRE11	0.151286	0.544613	0.818844	pseudobulk	DESeq2	Wald	0.151286	up
3283	Oligodendrocyte	CCDC146	0.207777	0.544477	0.818844	pseudobulk	DESeq2	Wald	0.207777	up
3284	Oligodendrocyte	DENND2A	0.16119	0.544897	0.818922	pseudobulk	DESeq2	Wald	0.16119	up
3285	Oligodendrocyte	VPS53	0.0650401	0.545633	0.819778	pseudobulk	DESeq2	Wald	0.0650401	up
3286	Oligodendrocyte	ERBIN	-0.0694795	0.546079	0.819948	pseudobulk	DESeq2	Wald	0.0694795	down
3287	Oligodendrocyte	CEMIP2	-0.196089	0.545997	0.819948	pseudobulk	DESeq2	Wald	0.196089	down
3288	Oligodendrocyte	C4orf48	-0.16992	0.546261	0.819972	pseudobulk	DESeq2	Wald	0.16992	down
3289	Oligodendrocyte	CSNK1A1	-0.0716753	0.547161	0.820059	pseudobulk	DESeq2	Wald	0.0716753	down
3290	Oligodendrocyte	WDFY1	-0.0762825	0.547425	0.820059	pseudobulk	DESeq2	Wald	0.0762825	down
3291	Oligodendrocyte	LBR	-0.110832	0.547257	0.820059	pseudobulk	DESeq2	Wald	0.110832	down
3292	Oligodendrocyte	LINC01470	0.294101	0.547481	0.820059	pseudobulk	DESeq2	Wald	0.294101	up
3293	Oligodendrocyte	TOM1L2	-0.0669095	0.546951	0.820059	pseudobulk	DESeq2	Wald	0.0669095	down
3294	Oligodendrocyte	SRGAP2C	-0.118742	0.54677	0.820059	pseudobulk	DESeq2	Wald	0.118742	down
3295	Oligodendrocyte	PIBF1	-0.0606006	0.546966	0.820059	pseudobulk	DESeq2	Wald	0.0606006	down
3296	Oligodendrocyte	AC107375.1	-0.133588	0.548372	0.820448	pseudobulk	DESeq2	Wald	0.133588	down
3297	Oligodendrocyte	AGO3	-0.0672858	0.548041	0.820448	pseudobulk	DESeq2	Wald	0.0672858	down
3298	Oligodendrocyte	ACADM	-0.0923267	0.548406	0.820448	pseudobulk	DESeq2	Wald	0.0923267	down
3299	Oligodendrocyte	ADGRL1	-0.13491	0.548331	0.820448	pseudobulk	DESeq2	Wald	0.13491	down
3300	Oligodendrocyte	PUS7	-0.10099	0.549218	0.821166	pseudobulk	DESeq2	Wald	0.10099	down
3301	Oligodendrocyte	RDX	-0.0863623	0.549124	0.821166	pseudobulk	DESeq2	Wald	0.0863623	down
3302	Oligodendrocyte	PDE8B	-0.184477	0.549621	0.821519	pseudobulk	DESeq2	Wald	0.184477	down
3303	Oligodendrocyte	HNRNPM	0.0674546	0.550007	0.821848	pseudobulk	DESeq2	Wald	0.0674546	up
3304	Oligodendrocyte	LCOR	-0.0646509	0.551143	0.822921	pseudobulk	DESeq2	Wald	0.0646509	down
3305	Oligodendrocyte	PHF12	0.102191	0.550949	0.822921	pseudobulk	DESeq2	Wald	0.102191	up
3306	Oligodendrocyte	RAD23B	-0.0841678	0.551226	0.822921	pseudobulk	DESeq2	Wald	0.0841678	down
3307	Oligodendrocyte	CHFR	0.0833978	0.551494	0.823073	pseudobulk	DESeq2	Wald	0.0833978	up
3308	Oligodendrocyte	EVL	0.0598677	0.552237	0.823435	pseudobulk	DESeq2	Wald	0.0598677	up
3309	Oligodendrocyte	ACAP3	0.100676	0.552169	0.823435	pseudobulk	DESeq2	Wald	0.100676	up
3310	Oligodendrocyte	ADK	0.0550457	0.55205	0.823435	pseudobulk	DESeq2	Wald	0.0550457	up
3311	Oligodendrocyte	FN3K	-0.19857	0.553054	0.823907	pseudobulk	DESeq2	Wald	0.19857	down
3312	Oligodendrocyte	EPHB2	-0.201921	0.55294	0.823907	pseudobulk	DESeq2	Wald	0.201921	down
3313	Oligodendrocyte	ZFHX4	-0.0856483	0.552934	0.823907	pseudobulk	DESeq2	Wald	0.0856483	down
3314	Oligodendrocyte	RTN3	-0.0738717	0.55368	0.82459	pseudobulk	DESeq2	Wald	0.0738717	down
3315	Oligodendrocyte	FIG4	-0.0956512	0.553984	0.824795	pseudobulk	DESeq2	Wald	0.0956512	down
3316	Oligodendrocyte	C9orf85	-0.074971	0.554162	0.824811	pseudobulk	DESeq2	Wald	0.074971	down
3317	Oligodendrocyte	AC012494.1	-0.321963	0.554619	0.825187	pseudobulk	DESeq2	Wald	0.321963	down
3318	Oligodendrocyte	ARHGEF18	0.113802	0.554749	0.825187	pseudobulk	DESeq2	Wald	0.113802	up
3319	Oligodendrocyte	RPS14	0.182131	0.555236	0.825663	pseudobulk	DESeq2	Wald	0.182131	up
3320	Oligodendrocyte	CNTN4	-0.176642	0.555451	0.825734	pseudobulk	DESeq2	Wald	0.176642	down
3321	Oligodendrocyte	PPFIBP1	-0.124626	0.555643	0.825771	pseudobulk	DESeq2	Wald	0.124626	down
3322	Oligodendrocyte	PPP2CB	-0.088541	0.556569	0.826897	pseudobulk	DESeq2	Wald	0.088541	down
3323	Oligodendrocyte	MAP2K6	-0.0918403	0.556745	0.82691	pseudobulk	DESeq2	Wald	0.0918403	down
3324	Oligodendrocyte	DST	-0.045932	0.557233	0.82738	pseudobulk	DESeq2	Wald	0.045932	down
3325	Oligodendrocyte	UBE2N	0.130829	0.557396	0.82738	pseudobulk	DESeq2	Wald	0.130829	up
3326	Oligodendrocyte	NME3	0.244691	0.557826	0.827769	pseudobulk	DESeq2	Wald	0.244691	up
3327	Oligodendrocyte	AL160254.1	0.216588	0.558248	0.827818	pseudobulk	DESeq2	Wald	0.216588	up
3328	Oligodendrocyte	RPS6KC1	-0.053257	0.558187	0.827818	pseudobulk	DESeq2	Wald	0.053257	down
3329	Oligodendrocyte	SELENOO	-0.15872	0.558362	0.827818	pseudobulk	DESeq2	Wald	0.15872	down
3330	Oligodendrocyte	CUL4A	-0.102983	0.559315	0.82785	pseudobulk	DESeq2	Wald	0.102983	down
3331	Oligodendrocyte	AMN1	-0.0900819	0.559458	0.82785	pseudobulk	DESeq2	Wald	0.0900819	down
3332	Oligodendrocyte	HCFC2	0.109029	0.559268	0.82785	pseudobulk	DESeq2	Wald	0.109029	up
3333	Oligodendrocyte	HNRNPDL	0.160059	0.559381	0.82785	pseudobulk	DESeq2	Wald	0.160059	up
3334	Oligodendrocyte	PEX5L-AS2	-0.353365	0.55977	0.82785	pseudobulk	DESeq2	Wald	0.353365	down
3335	Oligodendrocyte	WWC2	-0.147601	0.559683	0.82785	pseudobulk	DESeq2	Wald	0.147601	down
3336	Oligodendrocyte	PSRC1	0.169979	0.559167	0.82785	pseudobulk	DESeq2	Wald	0.169979	up
3337	Oligodendrocyte	ERMN	0.108573	0.559893	0.82785	pseudobulk	DESeq2	Wald	0.108573	up
3338	Oligodendrocyte	DDB1	0.103675	0.558843	0.82785	pseudobulk	DESeq2	Wald	0.103675	up
3339	Oligodendrocyte	ROBO2	-0.181064	0.560375	0.828315	pseudobulk	DESeq2	Wald	0.181064	down
3340	Oligodendrocyte	GIT2	-0.0752913	0.560648	0.828471	pseudobulk	DESeq2	Wald	0.0752913	down
3341	Oligodendrocyte	UNK	-0.112478	0.560942	0.828648	pseudobulk	DESeq2	Wald	0.112478	down
3342	Oligodendrocyte	CDS2	0.068766	0.561104	0.828648	pseudobulk	DESeq2	Wald	0.068766	up
3343	Oligodendrocyte	RPS12	0.249235	0.561339	0.828748	pseudobulk	DESeq2	Wald	0.249235	up
3344	Oligodendrocyte	USP36	0.116627	0.562749	0.830305	pseudobulk	DESeq2	Wald	0.116627	up
3345	Oligodendrocyte	LIPE	0.110573	0.562899	0.830305	pseudobulk	DESeq2	Wald	0.110573	up
3346	Oligodendrocyte	ATAD1	0.0999621	0.562781	0.830305	pseudobulk	DESeq2	Wald	0.0999621	up
3347	Oligodendrocyte	ABCA8	-0.0755748	0.563329	0.830692	pseudobulk	DESeq2	Wald	0.0755748	down
3348	Oligodendrocyte	CACNA1C	-0.174872	0.563873	0.831246	pseudobulk	DESeq2	Wald	0.174872	down
3349	Oligodendrocyte	RAB1A	-0.0663887	0.564784	0.831502	pseudobulk	DESeq2	Wald	0.0663887	down
3350	Oligodendrocyte	CHKA	-0.130521	0.565026	0.831502	pseudobulk	DESeq2	Wald	0.130521	down
3351	Oligodendrocyte	BLOC1S6	0.105718	0.565055	0.831502	pseudobulk	DESeq2	Wald	0.105718	up
3352	Oligodendrocyte	AC098829.1	-0.19288	0.565215	0.831502	pseudobulk	DESeq2	Wald	0.19288	down
3353	Oligodendrocyte	DIPK2A	0.0933544	0.565226	0.831502	pseudobulk	DESeq2	Wald	0.0933544	up
3354	Oligodendrocyte	CRYAB	-0.155057	0.565223	0.831502	pseudobulk	DESeq2	Wald	0.155057	down
3355	Oligodendrocyte	SIAH1	-0.11438	0.564791	0.831502	pseudobulk	DESeq2	Wald	0.11438	down
3356	Oligodendrocyte	RPL19	-0.215556	0.565543	0.831721	pseudobulk	DESeq2	Wald	0.215556	down
3357	Oligodendrocyte	KRBOX4	-0.0746759	0.565748	0.831775	pseudobulk	DESeq2	Wald	0.0746759	down
3358	Oligodendrocyte	WAPL	0.0815921	0.567016	0.832894	pseudobulk	DESeq2	Wald	0.0815921	up
3359	Oligodendrocyte	RIN2	-0.168047	0.566994	0.832894	pseudobulk	DESeq2	Wald	0.168047	down
3360	Oligodendrocyte	PRPF3	0.15045	0.566897	0.832894	pseudobulk	DESeq2	Wald	0.15045	up
3361	Oligodendrocyte	MSL2	-0.0856064	0.567735	0.832995	pseudobulk	DESeq2	Wald	0.0856064	down
3362	Oligodendrocyte	TMEM30A	0.103141	0.567667	0.832995	pseudobulk	DESeq2	Wald	0.103141	up
3363	Oligodendrocyte	SARNP	0.0864395	0.567759	0.832995	pseudobulk	DESeq2	Wald	0.0864395	up
3364	Oligodendrocyte	NIPA1	-0.118908	0.567558	0.832995	pseudobulk	DESeq2	Wald	0.118908	down
3365	Oligodendrocyte	RPL37	-0.113199	0.568355	0.833198	pseudobulk	DESeq2	Wald	0.113199	down
3366	Oligodendrocyte	TSC22D1	-0.0710933	0.568403	0.833198	pseudobulk	DESeq2	Wald	0.0710933	down
3367	Oligodendrocyte	SH3PXD2A	-0.112156	0.568404	0.833198	pseudobulk	DESeq2	Wald	0.112156	down
3368	Oligodendrocyte	SOX2-OT	0.0396319	0.572461	0.833321	pseudobulk	DESeq2	Wald	0.0396319	up
3369	Oligodendrocyte	METTL25	-0.0720985	0.569968	0.833321	pseudobulk	DESeq2	Wald	0.0720985	down
3370	Oligodendrocyte	RPL28	0.159219	0.570047	0.833321	pseudobulk	DESeq2	Wald	0.159219	up
3371	Oligodendrocyte	THBS2	-0.197851	0.569643	0.833321	pseudobulk	DESeq2	Wald	0.197851	down
3372	Oligodendrocyte	TRIM62	0.150542	0.570923	0.833321	pseudobulk	DESeq2	Wald	0.150542	up
3373	Oligodendrocyte	MGAT4A	-0.0688648	0.572871	0.833321	pseudobulk	DESeq2	Wald	0.0688648	down
3374	Oligodendrocyte	IFT88	0.071424	0.573046	0.833321	pseudobulk	DESeq2	Wald	0.071424	up
3375	Oligodendrocyte	RSU1	-0.0686359	0.568931	0.833321	pseudobulk	DESeq2	Wald	0.0686359	down
3376	Oligodendrocyte	AGFG1	-0.051038	0.571273	0.833321	pseudobulk	DESeq2	Wald	0.051038	down
3377	Oligodendrocyte	AFF4	0.059528	0.570295	0.833321	pseudobulk	DESeq2	Wald	0.059528	up
3378	Oligodendrocyte	ARIH1	0.046026	0.571011	0.833321	pseudobulk	DESeq2	Wald	0.046026	up
3379	Oligodendrocyte	ZHX1	-0.114375	0.571717	0.833321	pseudobulk	DESeq2	Wald	0.114375	down
3380	Oligodendrocyte	LINC01122	0.0891831	0.569986	0.833321	pseudobulk	DESeq2	Wald	0.0891831	up
3381	Oligodendrocyte	OAZ1	-0.167607	0.571391	0.833321	pseudobulk	DESeq2	Wald	0.167607	down
3382	Oligodendrocyte	PDGFA	-0.148576	0.572383	0.833321	pseudobulk	DESeq2	Wald	0.148576	down
3383	Oligodendrocyte	PCMT1	-0.102601	0.571816	0.833321	pseudobulk	DESeq2	Wald	0.102601	down
3384	Oligodendrocyte	ITGB1	-0.102714	0.570327	0.833321	pseudobulk	DESeq2	Wald	0.102714	down
3385	Oligodendrocyte	TSC22D2	-0.0843384	0.569429	0.833321	pseudobulk	DESeq2	Wald	0.0843384	down
3386	Oligodendrocyte	DSEL	0.112855	0.57293	0.833321	pseudobulk	DESeq2	Wald	0.112855	up
3387	Oligodendrocyte	LINGO2	-0.181235	0.572977	0.833321	pseudobulk	DESeq2	Wald	0.181235	down
3388	Oligodendrocyte	SLC35A3	0.0974136	0.570906	0.833321	pseudobulk	DESeq2	Wald	0.0974136	up
3389	Oligodendrocyte	WRN	0.0752496	0.571352	0.833321	pseudobulk	DESeq2	Wald	0.0752496	up
3390	Oligodendrocyte	SNX6	-0.0566846	0.572943	0.833321	pseudobulk	DESeq2	Wald	0.0566846	down
3391	Oligodendrocyte	SLC27A1	0.106531	0.571683	0.833321	pseudobulk	DESeq2	Wald	0.106531	up
3392	Oligodendrocyte	SHQ1	-0.105245	0.569657	0.833321	pseudobulk	DESeq2	Wald	0.105245	down
3393	Oligodendrocyte	SNX30	-0.0647276	0.571063	0.833321	pseudobulk	DESeq2	Wald	0.0647276	down
3394	Oligodendrocyte	CFDP1	0.0580074	0.57219	0.833321	pseudobulk	DESeq2	Wald	0.0580074	up
3395	Oligodendrocyte	TUT4	-0.0584387	0.573431	0.833534	pseudobulk	DESeq2	Wald	0.0584387	down
3396	Oligodendrocyte	FMNL2	-0.047828	0.57353	0.833534	pseudobulk	DESeq2	Wald	0.047828	down
3397	Oligodendrocyte	FILIP1L	0.260185	0.574321	0.833537	pseudobulk	DESeq2	Wald	0.260185	up
3398	Oligodendrocyte	ATP6V0B	-0.182902	0.574669	0.833537	pseudobulk	DESeq2	Wald	0.182902	down
3399	Oligodendrocyte	SNX1	0.0581671	0.574714	0.833537	pseudobulk	DESeq2	Wald	0.0581671	up
3400	Oligodendrocyte	ANKRD36	0.062449	0.574224	0.833537	pseudobulk	DESeq2	Wald	0.062449	up
3401	Oligodendrocyte	SMYD3	-0.071072	0.574475	0.833537	pseudobulk	DESeq2	Wald	0.071072	down
3402	Oligodendrocyte	MMP24OS	-0.109598	0.574164	0.833537	pseudobulk	DESeq2	Wald	0.109598	down
3403	Oligodendrocyte	CEP85	0.193619	0.574252	0.833537	pseudobulk	DESeq2	Wald	0.193619	up
3404	Oligodendrocyte	PKP4	0.0872153	0.575125	0.833716	pseudobulk	DESeq2	Wald	0.0872153	up
3405	Oligodendrocyte	MEG3	0.150249	0.575174	0.833716	pseudobulk	DESeq2	Wald	0.150249	up
3406	Oligodendrocyte	RHOQ	-0.155985	0.576734	0.834083	pseudobulk	DESeq2	Wald	0.155985	down
3407	Oligodendrocyte	SHC4	-0.108696	0.576379	0.834083	pseudobulk	DESeq2	Wald	0.108696	down
3408	Oligodendrocyte	OGDH	-0.0803951	0.576051	0.834083	pseudobulk	DESeq2	Wald	0.0803951	down
3409	Oligodendrocyte	PCNT	0.110534	0.577117	0.834083	pseudobulk	DESeq2	Wald	0.110534	up
3410	Oligodendrocyte	PPP2R5C	-0.0519825	0.577073	0.834083	pseudobulk	DESeq2	Wald	0.0519825	down
3411	Oligodendrocyte	NUTM2B-AS1	0.152638	0.576088	0.834083	pseudobulk	DESeq2	Wald	0.152638	up
3412	Oligodendrocyte	BLZF1	-0.103381	0.577106	0.834083	pseudobulk	DESeq2	Wald	0.103381	down
3413	Oligodendrocyte	FAM204A	0.0872455	0.575857	0.834083	pseudobulk	DESeq2	Wald	0.0872455	up
3414	Oligodendrocyte	AC109927.1	-0.0933061	0.576927	0.834083	pseudobulk	DESeq2	Wald	0.0933061	down
3415	Oligodendrocyte	SOS2	0.0548276	0.57684	0.834083	pseudobulk	DESeq2	Wald	0.0548276	up
3416	Oligodendrocyte	NPAS3	-0.0585452	0.577655	0.834464	pseudobulk	DESeq2	Wald	0.0585452	down
3417	Oligodendrocyte	BTD	-0.113536	0.577719	0.834464	pseudobulk	DESeq2	Wald	0.113536	down
3418	Oligodendrocyte	BTBD3	-0.0527491	0.578126	0.834808	pseudobulk	DESeq2	Wald	0.0527491	down
3419	Oligodendrocyte	MTMR2	0.0879276	0.578742	0.835414	pseudobulk	DESeq2	Wald	0.0879276	up
3420	Oligodendrocyte	SHANK2	0.184153	0.578884	0.835414	pseudobulk	DESeq2	Wald	0.184153	up
3421	Oligodendrocyte	C1orf122	0.266275	0.580081	0.83661	pseudobulk	DESeq2	Wald	0.266275	up
3422	Oligodendrocyte	C10orf90	-0.0473336	0.580221	0.83661	pseudobulk	DESeq2	Wald	0.0473336	down
3423	Oligodendrocyte	ABCG1	0.121893	0.57989	0.83661	pseudobulk	DESeq2	Wald	0.121893	up
3424	Oligodendrocyte	EXOC6	0.0677256	0.580649	0.836983	pseudobulk	DESeq2	Wald	0.0677256	up
3425	Oligodendrocyte	PRPF39	-0.0822593	0.58133	0.83723	pseudobulk	DESeq2	Wald	0.0822593	down
3426	Oligodendrocyte	NUMA1	0.100627	0.581146	0.83723	pseudobulk	DESeq2	Wald	0.100627	up
3427	Oligodendrocyte	YLPM1	-0.0594047	0.581307	0.83723	pseudobulk	DESeq2	Wald	0.0594047	down
3428	Oligodendrocyte	ILF3	-0.0831896	0.581613	0.837394	pseudobulk	DESeq2	Wald	0.0831896	down
3429	Oligodendrocyte	SYTL2	-0.0988695	0.582335	0.837716	pseudobulk	DESeq2	Wald	0.0988695	down
3430	Oligodendrocyte	METTL8	-0.087281	0.582346	0.837716	pseudobulk	DESeq2	Wald	0.087281	down
3431	Oligodendrocyte	STEAP1B	0.0997894	0.582108	0.837716	pseudobulk	DESeq2	Wald	0.0997894	up
3432	Oligodendrocyte	AC012291.3	-0.09345	0.582524	0.837728	pseudobulk	DESeq2	Wald	0.09345	down
3433	Oligodendrocyte	RNF111	0.0869782	0.583607	0.839041	pseudobulk	DESeq2	Wald	0.0869782	up
3434	Oligodendrocyte	APBA2	-0.146571	0.583794	0.839044	pseudobulk	DESeq2	Wald	0.146571	down
3435	Oligodendrocyte	FBXO28	-0.0946157	0.583949	0.839044	pseudobulk	DESeq2	Wald	0.0946157	down
3436	Oligodendrocyte	GPR37	0.112097	0.585806	0.839836	pseudobulk	DESeq2	Wald	0.112097	up
3437	Oligodendrocyte	AC098588.3	0.187623	0.585105	0.839836	pseudobulk	DESeq2	Wald	0.187623	up
3438	Oligodendrocyte	ABHD15-AS1	0.262451	0.585464	0.839836	pseudobulk	DESeq2	Wald	0.262451	up
3439	Oligodendrocyte	GET1	-0.113148	0.585861	0.839836	pseudobulk	DESeq2	Wald	0.113148	down
3440	Oligodendrocyte	ELMO1	-0.0509931	0.58562	0.839836	pseudobulk	DESeq2	Wald	0.0509931	down
3441	Oligodendrocyte	ZNF592	-0.106471	0.585443	0.839836	pseudobulk	DESeq2	Wald	0.106471	down
3442	Oligodendrocyte	ZMYND11	-0.062606	0.584944	0.839836	pseudobulk	DESeq2	Wald	0.062606	down
3443	Oligodendrocyte	TXNDC16	-0.0605368	0.585726	0.839836	pseudobulk	DESeq2	Wald	0.0605368	down
3444	Oligodendrocyte	KIFAP3	-0.0637151	0.587095	0.840734	pseudobulk	DESeq2	Wald	0.0637151	down
3445	Oligodendrocyte	XRCC6	0.133279	0.587168	0.840734	pseudobulk	DESeq2	Wald	0.133279	up
3446	Oligodendrocyte	RAB7A	-0.055712	0.586741	0.840734	pseudobulk	DESeq2	Wald	0.055712	down
3447	Oligodendrocyte	GTF2F2	-0.0827992	0.587028	0.840734	pseudobulk	DESeq2	Wald	0.0827992	down
3448	Oligodendrocyte	MFSD14C	0.0596929	0.588406	0.841694	pseudobulk	DESeq2	Wald	0.0596929	up
3449	Oligodendrocyte	DYNLL1	-0.139695	0.588203	0.841694	pseudobulk	DESeq2	Wald	0.139695	down
3450	Oligodendrocyte	RFX7	-0.0569208	0.588521	0.841694	pseudobulk	DESeq2	Wald	0.0569208	down
3451	Oligodendrocyte	CCDC91	-0.131647	0.588011	0.841694	pseudobulk	DESeq2	Wald	0.131647	down
3452	Oligodendrocyte	EEA1	0.0637083	0.58878	0.841821	pseudobulk	DESeq2	Wald	0.0637083	up
3453	Oligodendrocyte	CTPS2	0.0963809	0.589148	0.842103	pseudobulk	DESeq2	Wald	0.0963809	up
3454	Oligodendrocyte	LMO4	-0.142873	0.58961	0.84252	pseudobulk	DESeq2	Wald	0.142873	down
3455	Oligodendrocyte	PTTG1IP	0.157439	0.589939	0.842746	pseudobulk	DESeq2	Wald	0.157439	up
3456	Oligodendrocyte	APTX	0.0727039	0.590281	0.842746	pseudobulk	DESeq2	Wald	0.0727039	up
3457	Oligodendrocyte	SEMA6A-AS1	0.217761	0.590195	0.842746	pseudobulk	DESeq2	Wald	0.217761	up
3458	Oligodendrocyte	TUBGCP3	-0.0794687	0.590673	0.842819	pseudobulk	DESeq2	Wald	0.0794687	down
3459	Oligodendrocyte	PDSS2	0.0505747	0.59064	0.842819	pseudobulk	DESeq2	Wald	0.0505747	up
3460	Oligodendrocyte	MARF1	0.084671	0.591189	0.843311	pseudobulk	DESeq2	Wald	0.084671	up
3461	Oligodendrocyte	PAXBP1	0.0643455	0.591945	0.843484	pseudobulk	DESeq2	Wald	0.0643455	up
3462	Oligodendrocyte	IFNAR1	-0.0922303	0.592294	0.843484	pseudobulk	DESeq2	Wald	0.0922303	down
3463	Oligodendrocyte	CWC27	-0.0721612	0.592335	0.843484	pseudobulk	DESeq2	Wald	0.0721612	down
3464	Oligodendrocyte	SPOPL	-0.0773262	0.592083	0.843484	pseudobulk	DESeq2	Wald	0.0773262	down
3465	Oligodendrocyte	TCP11L1	0.0695812	0.59227	0.843484	pseudobulk	DESeq2	Wald	0.0695812	up
3466	Oligodendrocyte	COG2	-0.0999056	0.5917	0.843484	pseudobulk	DESeq2	Wald	0.0999056	down
3467	Oligodendrocyte	ZNF780B	0.141022	0.593154	0.8438	pseudobulk	DESeq2	Wald	0.141022	up
3468	Oligodendrocyte	ZBTB44	-0.050296	0.593241	0.8438	pseudobulk	DESeq2	Wald	0.050296	down
3469	Oligodendrocyte	AP2A2	0.100026	0.593104	0.8438	pseudobulk	DESeq2	Wald	0.100026	up
3470	Oligodendrocyte	NLGN1	-0.0618576	0.593149	0.8438	pseudobulk	DESeq2	Wald	0.0618576	down
3471	Oligodendrocyte	MCM9	0.0816186	0.594096	0.844773	pseudobulk	DESeq2	Wald	0.0816186	up
3472	Oligodendrocyte	IDI1	0.199959	0.594962	0.845518	pseudobulk	DESeq2	Wald	0.199959	up
3473	Oligodendrocyte	PRKACB	0.0608632	0.594824	0.845518	pseudobulk	DESeq2	Wald	0.0608632	up
3474	Oligodendrocyte	CPPED1	0.0893667	0.59689	0.846503	pseudobulk	DESeq2	Wald	0.0893667	up
3475	Oligodendrocyte	ICE2	-0.0737335	0.596777	0.846503	pseudobulk	DESeq2	Wald	0.0737335	down
3476	Oligodendrocyte	COLGALT2	0.0615063	0.596641	0.846503	pseudobulk	DESeq2	Wald	0.0615063	up
3477	Oligodendrocyte	HACL1	-0.0639985	0.596129	0.846503	pseudobulk	DESeq2	Wald	0.0639985	down
3478	Oligodendrocyte	ZBTB20-AS5	0.249346	0.596686	0.846503	pseudobulk	DESeq2	Wald	0.249346	up
3479	Oligodendrocyte	UCHL1	0.169552	0.596042	0.846503	pseudobulk	DESeq2	Wald	0.169552	up
3480	Oligodendrocyte	SUMF1	0.168724	0.596657	0.846503	pseudobulk	DESeq2	Wald	0.168724	up
3481	Oligodendrocyte	PPP2R2D	-0.0754138	0.597199	0.846503	pseudobulk	DESeq2	Wald	0.0754138	down
3482	Oligodendrocyte	TM2D1	-0.0718105	0.597186	0.846503	pseudobulk	DESeq2	Wald	0.0718105	down
3483	Oligodendrocyte	EPB41L5	-0.105167	0.597389	0.84653	pseudobulk	DESeq2	Wald	0.105167	down
3484	Oligodendrocyte	ADAR	-0.0882952	0.598713	0.846564	pseudobulk	DESeq2	Wald	0.0882952	down
3485	Oligodendrocyte	MAD1L1	0.0653848	0.597719	0.846564	pseudobulk	DESeq2	Wald	0.0653848	up
3486	Oligodendrocyte	RPL41	0.17678	0.598359	0.846564	pseudobulk	DESeq2	Wald	0.17678	up
3487	Oligodendrocyte	SGIP1	-0.0783264	0.598545	0.846564	pseudobulk	DESeq2	Wald	0.0783264	down
3488	Oligodendrocyte	TAX1BP1	0.0474591	0.598688	0.846564	pseudobulk	DESeq2	Wald	0.0474591	up
3489	Oligodendrocyte	AL035681.1	-0.180049	0.597807	0.846564	pseudobulk	DESeq2	Wald	0.180049	down
3490	Oligodendrocyte	ZNF862	0.112616	0.598785	0.846564	pseudobulk	DESeq2	Wald	0.112616	up
3491	Oligodendrocyte	SGTA	-0.0860641	0.598142	0.846564	pseudobulk	DESeq2	Wald	0.0860641	down
3492	Oligodendrocyte	RPL29	0.222299	0.59962	0.847022	pseudobulk	DESeq2	Wald	0.222299	up
3493	Oligodendrocyte	MARCH6	-0.059145	0.599733	0.847022	pseudobulk	DESeq2	Wald	0.059145	down
3494	Oligodendrocyte	ZNF429	-0.115231	0.599541	0.847022	pseudobulk	DESeq2	Wald	0.115231	down
3495	Oligodendrocyte	RC3H1	-0.05168	0.600138	0.847022	pseudobulk	DESeq2	Wald	0.05168	down
3496	Oligodendrocyte	KDM2B	-0.0755442	0.599952	0.847022	pseudobulk	DESeq2	Wald	0.0755442	down
3497	Oligodendrocyte	ABCD4	-0.142122	0.6001	0.847022	pseudobulk	DESeq2	Wald	0.142122	down
3498	Oligodendrocyte	AKAP10	-0.048548	0.600779	0.847442	pseudobulk	DESeq2	Wald	0.048548	down
3499	Oligodendrocyte	DOCK9	-0.0763336	0.600737	0.847442	pseudobulk	DESeq2	Wald	0.0763336	down
3500	Oligodendrocyte	TRIM8	-0.121264	0.601166	0.847674	pseudobulk	DESeq2	Wald	0.121264	down
3501	Oligodendrocyte	GREM1	0.0958173	0.601287	0.847674	pseudobulk	DESeq2	Wald	0.0958173	up
3502	Oligodendrocyte	PTPRJ	-0.0839061	0.601688	0.847997	pseudobulk	DESeq2	Wald	0.0839061	down
3503	Oligodendrocyte	DNM1	0.160425	0.601928	0.848093	pseudobulk	DESeq2	Wald	0.160425	up
3504	Oligodendrocyte	WIPI2	0.106271	0.602145	0.848157	pseudobulk	DESeq2	Wald	0.106271	up
3505	Oligodendrocyte	FMNL3	-0.208885	0.602488	0.848399	pseudobulk	DESeq2	Wald	0.208885	down
3506	Oligodendrocyte	PDCD4	0.0826454	0.602866	0.848446	pseudobulk	DESeq2	Wald	0.0826454	up
3507	Oligodendrocyte	RAC1	0.0929978	0.602707	0.848446	pseudobulk	DESeq2	Wald	0.0929978	up
3508	Oligodendrocyte	SCFD1	0.0627974	0.603555	0.848762	pseudobulk	DESeq2	Wald	0.0627974	up
3509	Oligodendrocyte	RHEB	-0.10396	0.603778	0.848762	pseudobulk	DESeq2	Wald	0.10396	down
3510	Oligodendrocyte	NELFA	-0.0814107	0.603377	0.848762	pseudobulk	DESeq2	Wald	0.0814107	down
3511	Oligodendrocyte	CNKSR3	-0.188438	0.603719	0.848762	pseudobulk	DESeq2	Wald	0.188438	down
3512	Oligodendrocyte	ACACA	0.0687927	0.603968	0.848788	pseudobulk	DESeq2	Wald	0.0687927	up
3513	Oligodendrocyte	SFRP1	-0.237324	0.604171	0.848831	pseudobulk	DESeq2	Wald	0.237324	down
3514	Oligodendrocyte	FAM171B	-0.158628	0.604624	0.848985	pseudobulk	DESeq2	Wald	0.158628	down
3515	Oligodendrocyte	GON4L	-0.100357	0.604465	0.848985	pseudobulk	DESeq2	Wald	0.100357	down
3516	Oligodendrocyte	LINC00486	-0.184638	0.605421	0.849862	pseudobulk	DESeq2	Wald	0.184638	down
3517	Oligodendrocyte	ZNF875	-0.119894	0.605606	0.84988	pseudobulk	DESeq2	Wald	0.119894	down
3518	Oligodendrocyte	ZRANB1	0.0754088	0.606851	0.851385	pseudobulk	DESeq2	Wald	0.0754088	up
3519	Oligodendrocyte	TMA7	0.242398	0.607032	0.851397	pseudobulk	DESeq2	Wald	0.242398	up
3520	Oligodendrocyte	SLTM	-0.0531852	0.607856	0.85231	pseudobulk	DESeq2	Wald	0.0531852	down
3521	Oligodendrocyte	VPS50	0.0562013	0.60853	0.853013	pseudobulk	DESeq2	Wald	0.0562013	up
3522	Oligodendrocyte	MARCH8	-0.055464	0.608975	0.853014	pseudobulk	DESeq2	Wald	0.055464	down
3523	Oligodendrocyte	ATP8A1	-0.0588823	0.60898	0.853014	pseudobulk	DESeq2	Wald	0.0588823	down
3524	Oligodendrocyte	FAM219A	-0.076944	0.609049	0.853014	pseudobulk	DESeq2	Wald	0.076944	down
3525	Oligodendrocyte	MT2A	0.253218	0.609646	0.853608	pseudobulk	DESeq2	Wald	0.253218	up
3526	Oligodendrocyte	ELP3	-0.0654222	0.611233	0.854764	pseudobulk	DESeq2	Wald	0.0654222	down
3527	Oligodendrocyte	TRAF3	0.120791	0.61097	0.854764	pseudobulk	DESeq2	Wald	0.120791	up
3528	Oligodendrocyte	NUP205	0.101177	0.61151	0.854764	pseudobulk	DESeq2	Wald	0.101177	up
3529	Oligodendrocyte	AC007785.1	-0.111779	0.611454	0.854764	pseudobulk	DESeq2	Wald	0.111779	down
3530	Oligodendrocyte	TRAPPC13	-0.0858842	0.610892	0.854764	pseudobulk	DESeq2	Wald	0.0858842	down
3531	Oligodendrocyte	MAL	0.0692572	0.611004	0.854764	pseudobulk	DESeq2	Wald	0.0692572	up
3532	Oligodendrocyte	MTDH	0.0413837	0.612518	0.854838	pseudobulk	DESeq2	Wald	0.0413837	up
3533	Oligodendrocyte	GLYR1	0.079737	0.612465	0.854838	pseudobulk	DESeq2	Wald	0.079737	up
3534	Oligodendrocyte	GNAI1	0.0598911	0.611985	0.854838	pseudobulk	DESeq2	Wald	0.0598911	up
3535	Oligodendrocyte	OGT	-0.0706556	0.612602	0.854838	pseudobulk	DESeq2	Wald	0.0706556	down
3536	Oligodendrocyte	MET	-0.310323	0.612459	0.854838	pseudobulk	DESeq2	Wald	0.310323	down
3537	Oligodendrocyte	ARHGAP23	0.0731784	0.611972	0.854838	pseudobulk	DESeq2	Wald	0.0731784	up
3538	Oligodendrocyte	PPP2R2C	-0.135499	0.612928	0.855051	pseudobulk	DESeq2	Wald	0.135499	down
3539	Oligodendrocyte	SNX24	-0.105286	0.614262	0.85519	pseudobulk	DESeq2	Wald	0.105286	down
3540	Oligodendrocyte	ING5	-0.0828625	0.613893	0.85519	pseudobulk	DESeq2	Wald	0.0828625	down
3541	Oligodendrocyte	TMEM161B	-0.0820051	0.614208	0.85519	pseudobulk	DESeq2	Wald	0.0820051	down
3542	Oligodendrocyte	HINT1	0.188463	0.613774	0.85519	pseudobulk	DESeq2	Wald	0.188463	up
3543	Oligodendrocyte	COG7	0.0957961	0.613485	0.85519	pseudobulk	DESeq2	Wald	0.0957961	up
3544	Oligodendrocyte	KDM4B	-0.08941	0.614413	0.85519	pseudobulk	DESeq2	Wald	0.08941	down
3545	Oligodendrocyte	RPS3A	0.160391	0.614164	0.85519	pseudobulk	DESeq2	Wald	0.160391	up
3546	Oligodendrocyte	GCLC	0.0668059	0.614186	0.85519	pseudobulk	DESeq2	Wald	0.0668059	up
3547	Oligodendrocyte	STK4	-0.0971843	0.614611	0.855223	pseudobulk	DESeq2	Wald	0.0971843	down
3548	Oligodendrocyte	SLIT2	0.12094	0.614859	0.855329	pseudobulk	DESeq2	Wald	0.12094	up
3549	Oligodendrocyte	ARFIP1	-0.0652141	0.615131	0.855465	pseudobulk	DESeq2	Wald	0.0652141	down
3550	Oligodendrocyte	AC004690.2	-0.145505	0.615304	0.855465	pseudobulk	DESeq2	Wald	0.145505	down
3551	Oligodendrocyte	SYNE3	0.114256	0.615816	0.855813	pseudobulk	DESeq2	Wald	0.114256	up
3552	Oligodendrocyte	KIAA1109	-0.0484684	0.615901	0.855813	pseudobulk	DESeq2	Wald	0.0484684	down
3553	Oligodendrocyte	STRN3	0.0557894	0.616458	0.856105	pseudobulk	DESeq2	Wald	0.0557894	up
3554	Oligodendrocyte	COPB2	0.122684	0.61645	0.856105	pseudobulk	DESeq2	Wald	0.122684	up
3555	Oligodendrocyte	MAX	0.0989109	0.617365	0.857027	pseudobulk	DESeq2	Wald	0.0989109	up
3556	Oligodendrocyte	IDE	-0.0860988	0.617469	0.857027	pseudobulk	DESeq2	Wald	0.0860988	down
3557	Oligodendrocyte	ZNF678	0.0876184	0.618276	0.857906	pseudobulk	DESeq2	Wald	0.0876184	up
3558	Oligodendrocyte	GPALPP1	0.0847819	0.618597	0.85811	pseudobulk	DESeq2	Wald	0.0847819	up
3559	Oligodendrocyte	GAB1	-0.0507959	0.618799	0.858149	pseudobulk	DESeq2	Wald	0.0507959	down
3560	Oligodendrocyte	RILPL1	-0.0841529	0.619643	0.858872	pseudobulk	DESeq2	Wald	0.0841529	down
3561	Oligodendrocyte	ZNF277	-0.080597	0.61978	0.858872	pseudobulk	DESeq2	Wald	0.080597	down
3562	Oligodendrocyte	ZBTB25	0.0816186	0.619842	0.858872	pseudobulk	DESeq2	Wald	0.0816186	up
3563	Oligodendrocyte	PRKCZ	0.0991384	0.620132	0.859032	pseudobulk	DESeq2	Wald	0.0991384	up
3564	Oligodendrocyte	SMARCE1	0.0898053	0.620934	0.85919	pseudobulk	DESeq2	Wald	0.0898053	up
3565	Oligodendrocyte	SEC14L1	-0.0836708	0.621005	0.85919	pseudobulk	DESeq2	Wald	0.0836708	down
3566	Oligodendrocyte	GALNT1	0.0972576	0.620953	0.85919	pseudobulk	DESeq2	Wald	0.0972576	up
3567	Oligodendrocyte	PTRH2	-0.112593	0.621116	0.85919	pseudobulk	DESeq2	Wald	0.112593	down
3568	Oligodendrocyte	FAM124A	-0.0690646	0.62043	0.85919	pseudobulk	DESeq2	Wald	0.0690646	down
3569	Oligodendrocyte	FAM135B	0.201437	0.621992	0.859919	pseudobulk	DESeq2	Wald	0.201437	up
3570	Oligodendrocyte	ACSL3	0.0842121	0.621894	0.859919	pseudobulk	DESeq2	Wald	0.0842121	up
3571	Oligodendrocyte	C1orf159	0.0995156	0.622225	0.860002	pseudobulk	DESeq2	Wald	0.0995156	up
3572	Oligodendrocyte	TRIP11	-0.0662341	0.62321	0.860998	pseudobulk	DESeq2	Wald	0.0662341	down
3573	Oligodendrocyte	SARAF	-0.0806996	0.623295	0.860998	pseudobulk	DESeq2	Wald	0.0806996	down
3574	Oligodendrocyte	RPL7A	0.17664	0.624545	0.861803	pseudobulk	DESeq2	Wald	0.17664	up
3575	Oligodendrocyte	MAP1A	0.135468	0.624143	0.861803	pseudobulk	DESeq2	Wald	0.135468	up
3576	Oligodendrocyte	ARHGAP21	-0.0544202	0.624557	0.861803	pseudobulk	DESeq2	Wald	0.0544202	down
3577	Oligodendrocyte	PHIP	-0.0536831	0.624576	0.861803	pseudobulk	DESeq2	Wald	0.0536831	down
3578	Oligodendrocyte	FBXO42	-0.0642288	0.625101	0.861805	pseudobulk	DESeq2	Wald	0.0642288	down
3579	Oligodendrocyte	PRPF4B	0.0604656	0.625098	0.861805	pseudobulk	DESeq2	Wald	0.0604656	up
3580	Oligodendrocyte	TMEM64	0.0816424	0.625062	0.861805	pseudobulk	DESeq2	Wald	0.0816424	up
3581	Oligodendrocyte	ULK4	0.0980082	0.625304	0.861844	pseudobulk	DESeq2	Wald	0.0980082	up
3582	Oligodendrocyte	RPRD2	0.049314	0.625835	0.862335	pseudobulk	DESeq2	Wald	0.049314	up
3583	Oligodendrocyte	CAPZA2	-0.0668927	0.626393	0.862623	pseudobulk	DESeq2	Wald	0.0668927	down
3584	Oligodendrocyte	TCF20	-0.0911274	0.626265	0.862623	pseudobulk	DESeq2	Wald	0.0911274	down
3585	Oligodendrocyte	CUEDC1	0.0884543	0.627059	0.862923	pseudobulk	DESeq2	Wald	0.0884543	up
3586	Oligodendrocyte	PPFIA1	0.0609151	0.626907	0.862923	pseudobulk	DESeq2	Wald	0.0609151	up
3587	Oligodendrocyte	PREX2	-0.135872	0.62731	0.862923	pseudobulk	DESeq2	Wald	0.135872	down
3588	Oligodendrocyte	GALNT13	0.126937	0.627208	0.862923	pseudobulk	DESeq2	Wald	0.126937	up
3589	Oligodendrocyte	GRM7	-0.155055	0.630224	0.863045	pseudobulk	DESeq2	Wald	0.155055	down
3590	Oligodendrocyte	STX6	0.134132	0.628253	0.863045	pseudobulk	DESeq2	Wald	0.134132	up
3591	Oligodendrocyte	ARHGEF11	-0.0526229	0.631589	0.863045	pseudobulk	DESeq2	Wald	0.0526229	down
3592	Oligodendrocyte	CCNL1	0.102044	0.628238	0.863045	pseudobulk	DESeq2	Wald	0.102044	up
3593	Oligodendrocyte	FLNB	-0.170868	0.62871	0.863045	pseudobulk	DESeq2	Wald	0.170868	down
3594	Oligodendrocyte	ITM2B	-0.0813636	0.63118	0.863045	pseudobulk	DESeq2	Wald	0.0813636	down
3595	Oligodendrocyte	TRMT11	-0.0769698	0.63027	0.863045	pseudobulk	DESeq2	Wald	0.0769698	down
3596	Oligodendrocyte	ARF1	0.137881	0.630456	0.863045	pseudobulk	DESeq2	Wald	0.137881	up
3597	Oligodendrocyte	RAB14	-0.0577302	0.630358	0.863045	pseudobulk	DESeq2	Wald	0.0577302	down
3598	Oligodendrocyte	CLNS1A	0.0579209	0.631385	0.863045	pseudobulk	DESeq2	Wald	0.0579209	up
3599	Oligodendrocyte	ZNF528-AS1	-0.122551	0.629364	0.863045	pseudobulk	DESeq2	Wald	0.122551	down
3600	Oligodendrocyte	LIMCH1	0.0480137	0.629203	0.863045	pseudobulk	DESeq2	Wald	0.0480137	up
3601	Oligodendrocyte	CLU	0.103127	0.631594	0.863045	pseudobulk	DESeq2	Wald	0.103127	up
3602	Oligodendrocyte	SCLY	0.104434	0.629787	0.863045	pseudobulk	DESeq2	Wald	0.104434	up
3603	Oligodendrocyte	FGD4	0.142496	0.631003	0.863045	pseudobulk	DESeq2	Wald	0.142496	up
3604	Oligodendrocyte	AC025682.1	-0.0971975	0.62841	0.863045	pseudobulk	DESeq2	Wald	0.0971975	down
3605	Oligodendrocyte	FAM200B	-0.150905	0.628731	0.863045	pseudobulk	DESeq2	Wald	0.150905	down
3606	Oligodendrocyte	RPS11	0.117533	0.629775	0.863045	pseudobulk	DESeq2	Wald	0.117533	up
3607	Oligodendrocyte	PRKN	0.0978691	0.631243	0.863045	pseudobulk	DESeq2	Wald	0.0978691	up
3608	Oligodendrocyte	TMEM258	0.172997	0.629834	0.863045	pseudobulk	DESeq2	Wald	0.172997	up
3609	Oligodendrocyte	ATP5ME	-0.205968	0.627787	0.863045	pseudobulk	DESeq2	Wald	0.205968	down
3610	Oligodendrocyte	OSBPL9	0.0463445	0.628122	0.863045	pseudobulk	DESeq2	Wald	0.0463445	up
3611	Oligodendrocyte	CRTC3	0.0479264	0.629031	0.863045	pseudobulk	DESeq2	Wald	0.0479264	up
3612	Oligodendrocyte	AGTPBP1	-0.0582446	0.630731	0.863045	pseudobulk	DESeq2	Wald	0.0582446	down
3613	Oligodendrocyte	SHOC1	-0.252658	0.632118	0.863264	pseudobulk	DESeq2	Wald	0.252658	down
3614	Oligodendrocyte	RPA1	-0.0981199	0.632566	0.863264	pseudobulk	DESeq2	Wald	0.0981199	down
3615	Oligodendrocyte	RNF125	0.117876	0.632804	0.863264	pseudobulk	DESeq2	Wald	0.117876	up
3616	Oligodendrocyte	FUT9	-0.10916	0.632633	0.863264	pseudobulk	DESeq2	Wald	0.10916	down
3617	Oligodendrocyte	RPS29	-0.0866074	0.632274	0.863264	pseudobulk	DESeq2	Wald	0.0866074	down
3618	Oligodendrocyte	GRIA2	0.0755845	0.632478	0.863264	pseudobulk	DESeq2	Wald	0.0755845	up
3619	Oligodendrocyte	SERINC3	-0.0898543	0.633678	0.864218	pseudobulk	DESeq2	Wald	0.0898543	down
3620	Oligodendrocyte	GNG7	-0.0868683	0.634125	0.864588	pseudobulk	DESeq2	Wald	0.0868683	down
3621	Oligodendrocyte	AC021054.1	0.290573	0.634324	0.864621	pseudobulk	DESeq2	Wald	0.290573	up
3622	Oligodendrocyte	EIF2B3	-0.0652033	0.634542	0.864679	pseudobulk	DESeq2	Wald	0.0652033	down
3623	Oligodendrocyte	PRNP	-0.0767434	0.635013	0.865083	pseudobulk	DESeq2	Wald	0.0767434	down
3624	Oligodendrocyte	KCTD20	0.127775	0.63532	0.865262	pseudobulk	DESeq2	Wald	0.127775	up
3625	Oligodendrocyte	SPTBN1	-0.0439286	0.635911	0.865828	pseudobulk	DESeq2	Wald	0.0439286	down
3626	Oligodendrocyte	CERS4	-0.0902868	0.63649	0.866139	pseudobulk	DESeq2	Wald	0.0902868	down
3627	Oligodendrocyte	MBNL2	0.0486255	0.636376	0.866139	pseudobulk	DESeq2	Wald	0.0486255	up
3628	Oligodendrocyte	MGAT3	0.118499	0.637431	0.866234	pseudobulk	DESeq2	Wald	0.118499	up
3629	Oligodendrocyte	OPHN1	0.0929054	0.637438	0.866234	pseudobulk	DESeq2	Wald	0.0929054	up
3630	Oligodendrocyte	UBE2Z	-0.118821	0.637196	0.866234	pseudobulk	DESeq2	Wald	0.118821	down
3631	Oligodendrocyte	RNF10	-0.0684764	0.636745	0.866234	pseudobulk	DESeq2	Wald	0.0684764	down
3632	Oligodendrocyte	AATF	-0.109122	0.63739	0.866234	pseudobulk	DESeq2	Wald	0.109122	down
3633	Oligodendrocyte	TMF1	-0.0998479	0.637696	0.866347	pseudobulk	DESeq2	Wald	0.0998479	down
3634	Oligodendrocyte	KRIT1	-0.0656561	0.637907	0.866396	pseudobulk	DESeq2	Wald	0.0656561	down
3635	Oligodendrocyte	ZNF710	0.0821016	0.639804	0.866793	pseudobulk	DESeq2	Wald	0.0821016	up
3636	Oligodendrocyte	ZNF708	0.0789798	0.640834	0.866793	pseudobulk	DESeq2	Wald	0.0789798	up
3637	Oligodendrocyte	INSIG1	0.191562	0.639409	0.866793	pseudobulk	DESeq2	Wald	0.191562	up
3638	Oligodendrocyte	TTLL5	0.0779855	0.640407	0.866793	pseudobulk	DESeq2	Wald	0.0779855	up
3639	Oligodendrocyte	CDKL3	0.0556567	0.639479	0.866793	pseudobulk	DESeq2	Wald	0.0556567	up
3640	Oligodendrocyte	SCAF8	-0.0396057	0.640007	0.866793	pseudobulk	DESeq2	Wald	0.0396057	down
3641	Oligodendrocyte	FBXO9	-0.0520921	0.639334	0.866793	pseudobulk	DESeq2	Wald	0.0520921	down
3642	Oligodendrocyte	PRTFDC1	-0.083423	0.639393	0.866793	pseudobulk	DESeq2	Wald	0.083423	down
3643	Oligodendrocyte	UGGT1	-0.0694414	0.641009	0.866793	pseudobulk	DESeq2	Wald	0.0694414	down
3644	Oligodendrocyte	RPS18	0.15803	0.640105	0.866793	pseudobulk	DESeq2	Wald	0.15803	up
3645	Oligodendrocyte	DCAF10	0.0454544	0.639815	0.866793	pseudobulk	DESeq2	Wald	0.0454544	up
3646	Oligodendrocyte	SRRM1	0.0927113	0.640331	0.866793	pseudobulk	DESeq2	Wald	0.0927113	up
3647	Oligodendrocyte	SPOCK3	-0.0472017	0.640818	0.866793	pseudobulk	DESeq2	Wald	0.0472017	down
3648	Oligodendrocyte	GATM	-0.103174	0.640853	0.866793	pseudobulk	DESeq2	Wald	0.103174	down
3649	Oligodendrocyte	ZNF398	0.0866548	0.639194	0.866793	pseudobulk	DESeq2	Wald	0.0866548	up
3650	Oligodendrocyte	ARPP21	-0.0924261	0.639558	0.866793	pseudobulk	DESeq2	Wald	0.0924261	down
3651	Oligodendrocyte	PARP4	0.0777334	0.642261	0.867155	pseudobulk	DESeq2	Wald	0.0777334	up
3652	Oligodendrocyte	ARHGEF2	0.063981	0.642331	0.867155	pseudobulk	DESeq2	Wald	0.063981	up
3653	Oligodendrocyte	BDP1	0.0460444	0.641955	0.867155	pseudobulk	DESeq2	Wald	0.0460444	up
3654	Oligodendrocyte	CDKL5	0.0517593	0.641861	0.867155	pseudobulk	DESeq2	Wald	0.0517593	up
3655	Oligodendrocyte	NRAD1	0.119108	0.641946	0.867155	pseudobulk	DESeq2	Wald	0.119108	up
3656	Oligodendrocyte	HNRNPK	0.0773947	0.642153	0.867155	pseudobulk	DESeq2	Wald	0.0773947	up
3657	Oligodendrocyte	AAK1	-0.0463238	0.642948	0.867752	pseudobulk	DESeq2	Wald	0.0463238	down
3658	Oligodendrocyte	AC004158.1	0.157673	0.644473	0.868343	pseudobulk	DESeq2	Wald	0.157673	up
3659	Oligodendrocyte	CPSF7	0.078267	0.644071	0.868343	pseudobulk	DESeq2	Wald	0.078267	up
3660	Oligodendrocyte	DAZAP1	-0.100967	0.644618	0.868343	pseudobulk	DESeq2	Wald	0.100967	down
3661	Oligodendrocyte	BRAF	0.0449789	0.644334	0.868343	pseudobulk	DESeq2	Wald	0.0449789	up
3662	Oligodendrocyte	IGF2R	-0.0761338	0.644587	0.868343	pseudobulk	DESeq2	Wald	0.0761338	down
3663	Oligodendrocyte	HPF1	-0.138288	0.644223	0.868343	pseudobulk	DESeq2	Wald	0.138288	down
3664	Oligodendrocyte	CDK8	0.0485081	0.643776	0.868343	pseudobulk	DESeq2	Wald	0.0485081	up
3665	Oligodendrocyte	FANCL	-0.0560818	0.645551	0.86925	pseudobulk	DESeq2	Wald	0.0560818	down
3666	Oligodendrocyte	HSD17B4	0.120439	0.645643	0.86925	pseudobulk	DESeq2	Wald	0.120439	up
3667	Oligodendrocyte	ARFGEF3	-0.0424611	0.645974	0.869447	pseudobulk	DESeq2	Wald	0.0424611	down
3668	Oligodendrocyte	RNF19A	0.0660676	0.646141	0.869447	pseudobulk	DESeq2	Wald	0.0660676	up
3669	Oligodendrocyte	FBXW7	0.0442243	0.646514	0.86971	pseudobulk	DESeq2	Wald	0.0442243	up
3670	Oligodendrocyte	YTHDC2	0.0810453	0.646985	0.870107	pseudobulk	DESeq2	Wald	0.0810453	up
3671	Oligodendrocyte	TATDN3	-0.088836	0.64735	0.870362	pseudobulk	DESeq2	Wald	0.088836	down
3672	Oligodendrocyte	PLD3	0.0700013	0.647646	0.870484	pseudobulk	DESeq2	Wald	0.0700013	up
3673	Oligodendrocyte	LARP4	-0.0920386	0.647794	0.870484	pseudobulk	DESeq2	Wald	0.0920386	down
3674	Oligodendrocyte	FPGT	-0.0721174	0.649047	0.871653	pseudobulk	DESeq2	Wald	0.0721174	down
3675	Oligodendrocyte	ASPH	-0.0607261	0.64902	0.871653	pseudobulk	DESeq2	Wald	0.0607261	down
3676	Oligodendrocyte	STARD13	-0.0469617	0.649193	0.871653	pseudobulk	DESeq2	Wald	0.0469617	down
3677	Oligodendrocyte	ELP4	0.0562357	0.649919	0.87239	pseudobulk	DESeq2	Wald	0.0562357	up
3678	Oligodendrocyte	PCF11	-0.0586286	0.650141	0.87245	pseudobulk	DESeq2	Wald	0.0586286	down
3679	Oligodendrocyte	KLHL7	0.0713072	0.650943	0.873289	pseudobulk	DESeq2	Wald	0.0713072	up
3680	Oligodendrocyte	WBP1L	0.0810169	0.651356	0.873369	pseudobulk	DESeq2	Wald	0.0810169	up
3681	Oligodendrocyte	TIAL1	-0.0443883	0.651314	0.873369	pseudobulk	DESeq2	Wald	0.0443883	down
3682	Oligodendrocyte	RNF38	0.0395871	0.652764	0.87407	pseudobulk	DESeq2	Wald	0.0395871	up
3683	Oligodendrocyte	ZNF407	0.058697	0.65217	0.87407	pseudobulk	DESeq2	Wald	0.058697	up
3684	Oligodendrocyte	SLC35F5	0.064649	0.652421	0.87407	pseudobulk	DESeq2	Wald	0.064649	up
3685	Oligodendrocyte	KIF1B	0.0417011	0.65276	0.87407	pseudobulk	DESeq2	Wald	0.0417011	up
3686	Oligodendrocyte	NVL	0.0832075	0.652332	0.87407	pseudobulk	DESeq2	Wald	0.0832075	up
3687	Oligodendrocyte	TRIM9	0.0513965	0.654059	0.874154	pseudobulk	DESeq2	Wald	0.0513965	up
3688	Oligodendrocyte	ASAP2	-0.137105	0.653436	0.874154	pseudobulk	DESeq2	Wald	0.137105	down
3689	Oligodendrocyte	FMN1	-0.171705	0.654028	0.874154	pseudobulk	DESeq2	Wald	0.171705	down
3690	Oligodendrocyte	ADCY5	0.0607637	0.653181	0.874154	pseudobulk	DESeq2	Wald	0.0607637	up
3691	Oligodendrocyte	SLC45A3	-0.0984668	0.653869	0.874154	pseudobulk	DESeq2	Wald	0.0984668	down
3692	Oligodendrocyte	MGA	-0.0474341	0.654066	0.874154	pseudobulk	DESeq2	Wald	0.0474341	down
3693	Oligodendrocyte	BTF3L4	-0.0837786	0.65341	0.874154	pseudobulk	DESeq2	Wald	0.0837786	down
3694	Oligodendrocyte	TTC21B	-0.0426945	0.654752	0.874834	pseudobulk	DESeq2	Wald	0.0426945	down
3695	Oligodendrocyte	EDEM3	-0.0626115	0.655069	0.87502	pseudobulk	DESeq2	Wald	0.0626115	down
3696	Oligodendrocyte	AC064829.1	0.230946	0.655495	0.875353	pseudobulk	DESeq2	Wald	0.230946	up
3697	Oligodendrocyte	PSMD1	-0.0561454	0.656254	0.876129	pseudobulk	DESeq2	Wald	0.0561454	down
3698	Oligodendrocyte	FBXL5	-0.040521	0.656692	0.87624	pseudobulk	DESeq2	Wald	0.040521	down
3699	Oligodendrocyte	AL392086.3	-0.164542	0.656621	0.87624	pseudobulk	DESeq2	Wald	0.164542	down
3700	Oligodendrocyte	SPIDR	-0.0613592	0.65719	0.876461	pseudobulk	DESeq2	Wald	0.0613592	down
3701	Oligodendrocyte	MIER1	-0.055142	0.657617	0.876461	pseudobulk	DESeq2	Wald	0.055142	down
3702	Oligodendrocyte	MTMR3	0.0495096	0.657512	0.876461	pseudobulk	DESeq2	Wald	0.0495096	up
3703	Oligodendrocyte	STX12	0.066928	0.657628	0.876461	pseudobulk	DESeq2	Wald	0.066928	up
3704	Oligodendrocyte	AC011346.1	0.0586901	0.657745	0.876461	pseudobulk	DESeq2	Wald	0.0586901	up
3705	Oligodendrocyte	AC119673.2	0.663912	0.658068	0.876499	pseudobulk	DESeq2	Wald	0.663912	up
3706	Oligodendrocyte	RYBP	-0.0433922	0.658306	0.876499	pseudobulk	DESeq2	Wald	0.0433922	down
3707	Oligodendrocyte	USP7	-0.0684274	0.658287	0.876499	pseudobulk	DESeq2	Wald	0.0684274	down
3708	Oligodendrocyte	TBRG1	-0.0880441	0.659241	0.87727	pseudobulk	DESeq2	Wald	0.0880441	down
3709	Oligodendrocyte	PSMB7	0.0696111	0.659221	0.87727	pseudobulk	DESeq2	Wald	0.0696111	up
3710	Oligodendrocyte	XPR1	-0.0476222	0.659468	0.877336	pseudobulk	DESeq2	Wald	0.0476222	down
3711	Oligodendrocyte	RBM27	-0.0524783	0.660055	0.877881	pseudobulk	DESeq2	Wald	0.0524783	down
3712	Oligodendrocyte	MTM1	-0.060757	0.66047	0.877959	pseudobulk	DESeq2	Wald	0.060757	down
3713	Oligodendrocyte	ZSWIM6	-0.0491843	0.660439	0.877959	pseudobulk	DESeq2	Wald	0.0491843	down
3714	Oligodendrocyte	MYO10	0.142089	0.661112	0.878104	pseudobulk	DESeq2	Wald	0.142089	up
3715	Oligodendrocyte	UGGT2	0.060009	0.661046	0.878104	pseudobulk	DESeq2	Wald	0.060009	up
3716	Oligodendrocyte	BBX	-0.066049	0.66097	0.878104	pseudobulk	DESeq2	Wald	0.066049	down
3717	Oligodendrocyte	TRRAP	-0.0521813	0.662557	0.878491	pseudobulk	DESeq2	Wald	0.0521813	down
3718	Oligodendrocyte	ATE1	0.053305	0.662216	0.878491	pseudobulk	DESeq2	Wald	0.053305	up
3719	Oligodendrocyte	MVB12B	-0.0609888	0.662317	0.878491	pseudobulk	DESeq2	Wald	0.0609888	down
3720	Oligodendrocyte	EIF3J	0.079661	0.661916	0.878491	pseudobulk	DESeq2	Wald	0.079661	up
3721	Oligodendrocyte	ZNF483	-0.105157	0.662649	0.878491	pseudobulk	DESeq2	Wald	0.105157	down
3722	Oligodendrocyte	PI4K2B	-0.112729	0.662275	0.878491	pseudobulk	DESeq2	Wald	0.112729	down
3723	Oligodendrocyte	CALD1	-0.0534972	0.662167	0.878491	pseudobulk	DESeq2	Wald	0.0534972	down
3724	Oligodendrocyte	AL390198.1	-0.1528	0.662968	0.878677	pseudobulk	DESeq2	Wald	0.1528	down
3725	Oligodendrocyte	ZSCAN16-AS1	-0.0903782	0.664246	0.87968	pseudobulk	DESeq2	Wald	0.0903782	down
3726	Oligodendrocyte	GPBP1L1	-0.0472073	0.671921	0.87968	pseudobulk	DESeq2	Wald	0.0472073	down
3727	Oligodendrocyte	NDUFV2	0.0677005	0.671618	0.87968	pseudobulk	DESeq2	Wald	0.0677005	up
3728	Oligodendrocyte	SPINT2	0.232181	0.667938	0.87968	pseudobulk	DESeq2	Wald	0.232181	up
3729	Oligodendrocyte	CDK6	-0.0699811	0.666376	0.87968	pseudobulk	DESeq2	Wald	0.0699811	down
3730	Oligodendrocyte	PHF20	-0.0529698	0.669447	0.87968	pseudobulk	DESeq2	Wald	0.0529698	down
3731	Oligodendrocyte	COG5	0.0319977	0.665924	0.87968	pseudobulk	DESeq2	Wald	0.0319977	up
3732	Oligodendrocyte	SLC48A1	0.1126	0.667306	0.87968	pseudobulk	DESeq2	Wald	0.1126	up
3733	Oligodendrocyte	SYT1	-0.1122	0.670209	0.87968	pseudobulk	DESeq2	Wald	0.1122	down
3734	Oligodendrocyte	PCCA	-0.0488867	0.670708	0.87968	pseudobulk	DESeq2	Wald	0.0488867	down
3735	Oligodendrocyte	FRK	-0.097894	0.666657	0.87968	pseudobulk	DESeq2	Wald	0.097894	down
3736	Oligodendrocyte	MAST3	-0.0938072	0.668757	0.87968	pseudobulk	DESeq2	Wald	0.0938072	down
3737	Oligodendrocyte	PWRN1	-0.413545	0.666098	0.87968	pseudobulk	DESeq2	Wald	0.413545	down
3738	Oligodendrocyte	RPSA	0.129568	0.666677	0.87968	pseudobulk	DESeq2	Wald	0.129568	up
3739	Oligodendrocyte	TNPO1	-0.057506	0.671403	0.87968	pseudobulk	DESeq2	Wald	0.057506	down
3740	Oligodendrocyte	TNPO3	0.0631998	0.671844	0.87968	pseudobulk	DESeq2	Wald	0.0631998	up
3741	Oligodendrocyte	TNRC6C	0.0419445	0.666168	0.87968	pseudobulk	DESeq2	Wald	0.0419445	up
3742	Oligodendrocyte	CLEC16A	-0.0559479	0.667325	0.87968	pseudobulk	DESeq2	Wald	0.0559479	down
3743	Oligodendrocyte	SKP1	0.0667021	0.665751	0.87968	pseudobulk	DESeq2	Wald	0.0667021	up
3744	Oligodendrocyte	ANKS6	0.0614285	0.670011	0.87968	pseudobulk	DESeq2	Wald	0.0614285	up
3745	Oligodendrocyte	AAMDC	-0.0621282	0.666054	0.87968	pseudobulk	DESeq2	Wald	0.0621282	down
3746	Oligodendrocyte	RAB18	0.0593577	0.66748	0.87968	pseudobulk	DESeq2	Wald	0.0593577	up
3747	Oligodendrocyte	MYH14	0.0884672	0.6649	0.87968	pseudobulk	DESeq2	Wald	0.0884672	up
3748	Oligodendrocyte	SLC6A6	-0.176415	0.669498	0.87968	pseudobulk	DESeq2	Wald	0.176415	down
3749	Oligodendrocyte	HDAC2-AS2	-0.0704524	0.666003	0.87968	pseudobulk	DESeq2	Wald	0.0704524	down
3750	Oligodendrocyte	CSDE1	0.0465348	0.666162	0.87968	pseudobulk	DESeq2	Wald	0.0465348	up
3751	Oligodendrocyte	ZCCHC7	0.0538151	0.66685	0.87968	pseudobulk	DESeq2	Wald	0.0538151	up
3752	Oligodendrocyte	CERS5	0.101022	0.670661	0.87968	pseudobulk	DESeq2	Wald	0.101022	up
3753	Oligodendrocyte	ABTB2	-0.113853	0.668309	0.87968	pseudobulk	DESeq2	Wald	0.113853	down
3754	Oligodendrocyte	UHRF2	-0.0506448	0.668062	0.87968	pseudobulk	DESeq2	Wald	0.0506448	down
3755	Oligodendrocyte	UGT8	-0.0681878	0.669997	0.87968	pseudobulk	DESeq2	Wald	0.0681878	down
3756	Oligodendrocyte	ZNF84	-0.0968453	0.665562	0.87968	pseudobulk	DESeq2	Wald	0.0968453	down
3757	Oligodendrocyte	NR2C2	-0.0427813	0.671762	0.87968	pseudobulk	DESeq2	Wald	0.0427813	down
3758	Oligodendrocyte	RPL13A	-0.0894429	0.671103	0.87968	pseudobulk	DESeq2	Wald	0.0894429	down
3759	Oligodendrocyte	IREB2	0.0519799	0.669764	0.87968	pseudobulk	DESeq2	Wald	0.0519799	up
3760	Oligodendrocyte	IL1RAPL1	0.0412324	0.669806	0.87968	pseudobulk	DESeq2	Wald	0.0412324	up
3761	Oligodendrocyte	ARL6IP6	0.0787583	0.667417	0.87968	pseudobulk	DESeq2	Wald	0.0787583	up
3762	Oligodendrocyte	FAM168B	0.067513	0.669954	0.87968	pseudobulk	DESeq2	Wald	0.067513	up
3763	Oligodendrocyte	RPL30	0.143117	0.667812	0.87968	pseudobulk	DESeq2	Wald	0.143117	up
3764	Oligodendrocyte	LURAP1L	-0.254482	0.663905	0.87968	pseudobulk	DESeq2	Wald	0.254482	down
3765	Oligodendrocyte	Z93930.2	0.165504	0.670812	0.87968	pseudobulk	DESeq2	Wald	0.165504	up
3766	Oligodendrocyte	UBE2E2	0.0486999	0.665123	0.87968	pseudobulk	DESeq2	Wald	0.0486999	up
3767	Oligodendrocyte	PACRG-AS1	0.121185	0.668339	0.87968	pseudobulk	DESeq2	Wald	0.121185	up
3768	Oligodendrocyte	HNRNPC	-0.0340979	0.67165	0.87968	pseudobulk	DESeq2	Wald	0.0340979	down
3769	Oligodendrocyte	RPL21	0.110079	0.670335	0.87968	pseudobulk	DESeq2	Wald	0.110079	up
3770	Oligodendrocyte	UBB	-0.142812	0.668614	0.87968	pseudobulk	DESeq2	Wald	0.142812	down
3771	Oligodendrocyte	RPAP2	0.0483108	0.672308	0.879954	pseudobulk	DESeq2	Wald	0.0483108	up
3772	Oligodendrocyte	PLPP2	-0.112766	0.672831	0.880171	pseudobulk	DESeq2	Wald	0.112766	down
3773	Oligodendrocyte	SYNJ2	-0.048197	0.672709	0.880171	pseudobulk	DESeq2	Wald	0.048197	down
3774	Oligodendrocyte	ERP44	0.0589161	0.673475	0.880781	pseudobulk	DESeq2	Wald	0.0589161	up
3775	Oligodendrocyte	DARS	0.0592638	0.674213	0.881195	pseudobulk	DESeq2	Wald	0.0592638	up
3776	Oligodendrocyte	PHKB	-0.0549865	0.674328	0.881195	pseudobulk	DESeq2	Wald	0.0549865	down
3777	Oligodendrocyte	WDFY2	0.0485589	0.674233	0.881195	pseudobulk	DESeq2	Wald	0.0485589	up
3778	Oligodendrocyte	HAPLN2	-0.114838	0.674835	0.881431	pseudobulk	DESeq2	Wald	0.114838	down
3779	Oligodendrocyte	POT1	-0.0598747	0.675222	0.881431	pseudobulk	DESeq2	Wald	0.0598747	down
3780	Oligodendrocyte	NUP153	-0.070665	0.675168	0.881431	pseudobulk	DESeq2	Wald	0.070665	down
3781	Oligodendrocyte	DDX50	0.0919367	0.675212	0.881431	pseudobulk	DESeq2	Wald	0.0919367	up
3782	Oligodendrocyte	CACNA2D1	0.0408656	0.675888	0.882067	pseudobulk	DESeq2	Wald	0.0408656	up
3783	Oligodendrocyte	NSMCE2	-0.0384092	0.676344	0.882195	pseudobulk	DESeq2	Wald	0.0384092	down
3784	Oligodendrocyte	YPEL2	-0.0568164	0.676285	0.882195	pseudobulk	DESeq2	Wald	0.0568164	down
3785	Oligodendrocyte	DYNC1LI1	0.0630585	0.67705	0.882884	pseudobulk	DESeq2	Wald	0.0630585	up
3786	Oligodendrocyte	SCAF4	-0.0717894	0.677233	0.882889	pseudobulk	DESeq2	Wald	0.0717894	down
3787	Oligodendrocyte	CPEB1	-0.060742	0.677607	0.883143	pseudobulk	DESeq2	Wald	0.060742	down
3788	Oligodendrocyte	LINC00662	0.0551409	0.678052	0.883489	pseudobulk	DESeq2	Wald	0.0551409	up
3789	Oligodendrocyte	APPL1	0.0498647	0.678485	0.883494	pseudobulk	DESeq2	Wald	0.0498647	up
3790	Oligodendrocyte	RESF1	-0.0707177	0.678716	0.883494	pseudobulk	DESeq2	Wald	0.0707177	down
3791	Oligodendrocyte	C11orf54	0.0643027	0.678771	0.883494	pseudobulk	DESeq2	Wald	0.0643027	up
3792	Oligodendrocyte	NCOR2	-0.0610548	0.67843	0.883494	pseudobulk	DESeq2	Wald	0.0610548	down
3793	Oligodendrocyte	COG6	-0.0496019	0.679835	0.884444	pseudobulk	DESeq2	Wald	0.0496019	down
3794	Oligodendrocyte	ADCY3	0.129339	0.680038	0.884444	pseudobulk	DESeq2	Wald	0.129339	up
3795	Oligodendrocyte	GALNT7	-0.122324	0.679969	0.884444	pseudobulk	DESeq2	Wald	0.122324	down
3796	Oligodendrocyte	CHM	0.052612	0.680525	0.884844	pseudobulk	DESeq2	Wald	0.052612	up
3797	Oligodendrocyte	MAPK6	0.0489931	0.681023	0.885102	pseudobulk	DESeq2	Wald	0.0489931	up
3798	Oligodendrocyte	KATNAL2	0.0759387	0.681261	0.885102	pseudobulk	DESeq2	Wald	0.0759387	up
3799	Oligodendrocyte	MYO6	-0.0473635	0.681221	0.885102	pseudobulk	DESeq2	Wald	0.0473635	down
3800	Oligodendrocyte	FBXL7	0.0530464	0.683444	0.886545	pseudobulk	DESeq2	Wald	0.0530464	up
3801	Oligodendrocyte	KYAT1	-0.12181	0.683202	0.886545	pseudobulk	DESeq2	Wald	0.12181	down
3802	Oligodendrocyte	FTL	0.0962757	0.683048	0.886545	pseudobulk	DESeq2	Wald	0.0962757	up
3803	Oligodendrocyte	AP000462.1	-0.240953	0.683629	0.886545	pseudobulk	DESeq2	Wald	0.240953	down
3804	Oligodendrocyte	RBM12B	0.0718081	0.683545	0.886545	pseudobulk	DESeq2	Wald	0.0718081	up
3805	Oligodendrocyte	AC242426.2	0.107126	0.682639	0.886545	pseudobulk	DESeq2	Wald	0.107126	up
3806	Oligodendrocyte	AC005670.3	0.0467639	0.682797	0.886545	pseudobulk	DESeq2	Wald	0.0467639	up
3807	Oligodendrocyte	BACH2	-0.0584394	0.685431	0.888648	pseudobulk	DESeq2	Wald	0.0584394	down
3808	Oligodendrocyte	TOP2B	-0.0457618	0.686488	0.888697	pseudobulk	DESeq2	Wald	0.0457618	down
3809	Oligodendrocyte	GUK1	0.119878	0.686576	0.888697	pseudobulk	DESeq2	Wald	0.119878	up
3810	Oligodendrocyte	ATP2B4	0.0732086	0.687136	0.888697	pseudobulk	DESeq2	Wald	0.0732086	up
3811	Oligodendrocyte	PLEKHB1	0.0500187	0.686218	0.888697	pseudobulk	DESeq2	Wald	0.0500187	up
3812	Oligodendrocyte	ZNF75A	-0.0735997	0.68663	0.888697	pseudobulk	DESeq2	Wald	0.0735997	down
3813	Oligodendrocyte	RTKN	0.0625612	0.686466	0.888697	pseudobulk	DESeq2	Wald	0.0625612	up
3814	Oligodendrocyte	RPS28	-0.140896	0.68693	0.888697	pseudobulk	DESeq2	Wald	0.140896	down
3815	Oligodendrocyte	NDUFV3	-0.0836868	0.687045	0.888697	pseudobulk	DESeq2	Wald	0.0836868	down
3816	Oligodendrocyte	WBP2	0.0976506	0.686072	0.888697	pseudobulk	DESeq2	Wald	0.0976506	up
3817	Oligodendrocyte	PKN2	-0.042779	0.687269	0.888697	pseudobulk	DESeq2	Wald	0.042779	down
3818	Oligodendrocyte	ZNF800	-0.0833184	0.687766	0.889107	pseudobulk	DESeq2	Wald	0.0833184	down
3819	Oligodendrocyte	TOMM20	0.089145	0.688023	0.889207	pseudobulk	DESeq2	Wald	0.089145	up
3820	Oligodendrocyte	GCNT1	0.165626	0.688233	0.889246	pseudobulk	DESeq2	Wald	0.165626	up
3821	Oligodendrocyte	JUND	0.114019	0.689031	0.890043	pseudobulk	DESeq2	Wald	0.114019	up
3822	Oligodendrocyte	FAM192A	-0.0931116	0.689566	0.890461	pseudobulk	DESeq2	Wald	0.0931116	down
3823	Oligodendrocyte	SLC38A6	0.0589891	0.689715	0.890461	pseudobulk	DESeq2	Wald	0.0589891	up
3824	Oligodendrocyte	ELP1	0.0593776	0.69019	0.890841	pseudobulk	DESeq2	Wald	0.0593776	up
3825	Oligodendrocyte	LPIN1	-0.0742338	0.690646	0.890947	pseudobulk	DESeq2	Wald	0.0742338	down
3826	Oligodendrocyte	SUCLG1	0.0599257	0.690539	0.890947	pseudobulk	DESeq2	Wald	0.0599257	up
3827	Oligodendrocyte	DNM3	0.0296851	0.690813	0.890947	pseudobulk	DESeq2	Wald	0.0296851	up
3828	Oligodendrocyte	TUG1	-0.0712364	0.691755	0.891766	pseudobulk	DESeq2	Wald	0.0712364	down
3829	Oligodendrocyte	DHX29	-0.0615006	0.691978	0.891766	pseudobulk	DESeq2	Wald	0.0615006	down
3830	Oligodendrocyte	FKBP8	0.094156	0.69199	0.891766	pseudobulk	DESeq2	Wald	0.094156	up
3831	Oligodendrocyte	ZC3H12C	-0.0685099	0.692221	0.89183	pseudobulk	DESeq2	Wald	0.0685099	down
3832	Oligodendrocyte	POMT2	0.100316	0.692901	0.892241	pseudobulk	DESeq2	Wald	0.100316	up
3833	Oligodendrocyte	EEPD1	0.115677	0.692739	0.892241	pseudobulk	DESeq2	Wald	0.115677	up
3834	Oligodendrocyte	CAMK2N1	-0.106976	0.694164	0.893603	pseudobulk	DESeq2	Wald	0.106976	down
3835	Oligodendrocyte	SPECC1	0.0536132	0.694502	0.893603	pseudobulk	DESeq2	Wald	0.0536132	up
3836	Oligodendrocyte	PMS1	0.0539022	0.69438	0.893603	pseudobulk	DESeq2	Wald	0.0539022	up
3837	Oligodendrocyte	IPO9-AS1	0.182595	0.694887	0.893773	pseudobulk	DESeq2	Wald	0.182595	up
3838	Oligodendrocyte	WDR45B	-0.0850338	0.694996	0.893773	pseudobulk	DESeq2	Wald	0.0850338	down
3839	Oligodendrocyte	DLG2	0.036448	0.695422	0.893951	pseudobulk	DESeq2	Wald	0.036448	up
3840	Oligodendrocyte	ADAMTS18	0.442159	0.695497	0.893951	pseudobulk	DESeq2	Wald	0.442159	up
3841	Oligodendrocyte	GTPBP10	-0.0609748	0.695705	0.893986	pseudobulk	DESeq2	Wald	0.0609748	down
3842	Oligodendrocyte	FBXO25	-0.0565136	0.696051	0.894198	pseudobulk	DESeq2	Wald	0.0565136	down
3843	Oligodendrocyte	PAQR4	0.143204	0.696367	0.894323	pseudobulk	DESeq2	Wald	0.143204	up
3844	Oligodendrocyte	DCTN2	0.0932359	0.69651	0.894323	pseudobulk	DESeq2	Wald	0.0932359	up
3845	Oligodendrocyte	ERI3	-0.0488858	0.696815	0.894481	pseudobulk	DESeq2	Wald	0.0488858	down
3846	Oligodendrocyte	URI1	-0.0376746	0.697919	0.895034	pseudobulk	DESeq2	Wald	0.0376746	down
3847	Oligodendrocyte	PAN3	0.0334647	0.697892	0.895034	pseudobulk	DESeq2	Wald	0.0334647	up
3848	Oligodendrocyte	IFT80	-0.0758296	0.697528	0.895034	pseudobulk	DESeq2	Wald	0.0758296	down
3849	Oligodendrocyte	XRRA1	-0.108936	0.69797	0.895034	pseudobulk	DESeq2	Wald	0.108936	down
3850	Oligodendrocyte	NUDT5	0.070695	0.699494	0.895127	pseudobulk	DESeq2	Wald	0.070695	up
3851	Oligodendrocyte	RPL5	0.0980672	0.699371	0.895127	pseudobulk	DESeq2	Wald	0.0980672	up
3852	Oligodendrocyte	LRRC4B	0.0796257	0.698827	0.895127	pseudobulk	DESeq2	Wald	0.0796257	up
3853	Oligodendrocyte	EPS15	0.053306	0.699258	0.895127	pseudobulk	DESeq2	Wald	0.053306	up
3854	Oligodendrocyte	RPS25	0.135985	0.699169	0.895127	pseudobulk	DESeq2	Wald	0.135985	up
3855	Oligodendrocyte	PKIG	-0.0674866	0.698945	0.895127	pseudobulk	DESeq2	Wald	0.0674866	down
3856	Oligodendrocyte	SDCCAG8	0.0524677	0.698537	0.895127	pseudobulk	DESeq2	Wald	0.0524677	up
3857	Oligodendrocyte	CTTNBP2	-0.034107	0.69939	0.895127	pseudobulk	DESeq2	Wald	0.034107	down
3858	Oligodendrocyte	NARS2	0.0512326	0.699992	0.895533	pseudobulk	DESeq2	Wald	0.0512326	up
3859	Oligodendrocyte	MEGF9	0.0427822	0.700372	0.895555	pseudobulk	DESeq2	Wald	0.0427822	up
3860	Oligodendrocyte	ATP2A2	-0.0579843	0.700341	0.895555	pseudobulk	DESeq2	Wald	0.0579843	down
3861	Oligodendrocyte	GGT7	0.0811931	0.701199	0.895606	pseudobulk	DESeq2	Wald	0.0811931	up
3862	Oligodendrocyte	CLCN3	0.0437261	0.701028	0.895606	pseudobulk	DESeq2	Wald	0.0437261	up
3863	Oligodendrocyte	PURA	-0.0762606	0.701255	0.895606	pseudobulk	DESeq2	Wald	0.0762606	down
3864	Oligodendrocyte	TPP2	0.061748	0.701483	0.895606	pseudobulk	DESeq2	Wald	0.061748	up
3865	Oligodendrocyte	AP1G1	0.0426413	0.701501	0.895606	pseudobulk	DESeq2	Wald	0.0426413	up
3866	Oligodendrocyte	CSNK1E	-0.0635543	0.700897	0.895606	pseudobulk	DESeq2	Wald	0.0635543	down
3867	Oligodendrocyte	FAM222A-AS1	0.210988	0.702081	0.896115	pseudobulk	DESeq2	Wald	0.210988	up
3868	Oligodendrocyte	B2M	-0.126652	0.702283	0.896141	pseudobulk	DESeq2	Wald	0.126652	down
3869	Oligodendrocyte	MMS22L	-0.0775348	0.702482	0.896164	pseudobulk	DESeq2	Wald	0.0775348	down
3870	Oligodendrocyte	RPS8	0.0924012	0.703466	0.896165	pseudobulk	DESeq2	Wald	0.0924012	up
3871	Oligodendrocyte	CAMK2G	-0.0745121	0.704353	0.896165	pseudobulk	DESeq2	Wald	0.0745121	down
3872	Oligodendrocyte	HEATR5A	0.0533552	0.704439	0.896165	pseudobulk	DESeq2	Wald	0.0533552	up
3873	Oligodendrocyte	ALG14	-0.0700311	0.70392	0.896165	pseudobulk	DESeq2	Wald	0.0700311	down
3874	Oligodendrocyte	ABCB10	-0.0516818	0.704364	0.896165	pseudobulk	DESeq2	Wald	0.0516818	down
3875	Oligodendrocyte	PRKCQ-AS1	0.129018	0.703516	0.896165	pseudobulk	DESeq2	Wald	0.129018	up
3876	Oligodendrocyte	PITPNB	-0.0751393	0.703278	0.896165	pseudobulk	DESeq2	Wald	0.0751393	down
3877	Oligodendrocyte	FAM135A	0.0498171	0.703731	0.896165	pseudobulk	DESeq2	Wald	0.0498171	up
3878	Oligodendrocyte	STAM	-0.0640001	0.702909	0.896165	pseudobulk	DESeq2	Wald	0.0640001	down
3879	Oligodendrocyte	PSAP	-0.0494247	0.704229	0.896165	pseudobulk	DESeq2	Wald	0.0494247	down
3880	Oligodendrocyte	THOC2	0.0543341	0.704479	0.896165	pseudobulk	DESeq2	Wald	0.0543341	up
3881	Oligodendrocyte	WDR33	0.0497668	0.704875	0.896437	pseudobulk	DESeq2	Wald	0.0497668	up
3882	Oligodendrocyte	TFG	0.0755223	0.705271	0.896709	pseudobulk	DESeq2	Wald	0.0755223	up
3883	Oligodendrocyte	SLC35E4	-0.0818691	0.706603	0.898172	pseudobulk	DESeq2	Wald	0.0818691	down
3884	Oligodendrocyte	CDKN2A	-0.152172	0.707027	0.898393	pseudobulk	DESeq2	Wald	0.152172	down
3885	Oligodendrocyte	FHIT	0.0533892	0.707141	0.898393	pseudobulk	DESeq2	Wald	0.0533892	up
3886	Oligodendrocyte	KIF1A	-0.0828405	0.708066	0.898643	pseudobulk	DESeq2	Wald	0.0828405	down
3887	Oligodendrocyte	SRPRB	-0.142904	0.70779	0.898643	pseudobulk	DESeq2	Wald	0.142904	down
3888	Oligodendrocyte	PRPF40A	0.0391451	0.707902	0.898643	pseudobulk	DESeq2	Wald	0.0391451	up
3889	Oligodendrocyte	ADAM22	0.0472969	0.707761	0.898643	pseudobulk	DESeq2	Wald	0.0472969	up
3890	Oligodendrocyte	C5orf30	-0.0563952	0.708318	0.898732	pseudobulk	DESeq2	Wald	0.0563952	down
3891	Oligodendrocyte	SSR1	0.071609	0.71013	0.89883	pseudobulk	DESeq2	Wald	0.071609	up
3892	Oligodendrocyte	MYLIP	-0.0569133	0.709775	0.89883	pseudobulk	DESeq2	Wald	0.0569133	down
3893	Oligodendrocyte	UBR4	0.0483502	0.710047	0.89883	pseudobulk	DESeq2	Wald	0.0483502	up
3894	Oligodendrocyte	APCDD1	-0.101367	0.708936	0.89883	pseudobulk	DESeq2	Wald	0.101367	down
3895	Oligodendrocyte	RNF149	-0.0459168	0.71059	0.89883	pseudobulk	DESeq2	Wald	0.0459168	down
3896	Oligodendrocyte	BMERB1	-0.0422781	0.710762	0.89883	pseudobulk	DESeq2	Wald	0.0422781	down
3897	Oligodendrocyte	RHOA	-0.0900151	0.710713	0.89883	pseudobulk	DESeq2	Wald	0.0900151	down
3898	Oligodendrocyte	RCHY1	-0.0870735	0.710427	0.89883	pseudobulk	DESeq2	Wald	0.0870735	down
3899	Oligodendrocyte	ETNK1	0.0469173	0.709673	0.89883	pseudobulk	DESeq2	Wald	0.0469173	up
3900	Oligodendrocyte	PIP4K2A	-0.0343829	0.709287	0.89883	pseudobulk	DESeq2	Wald	0.0343829	down
3901	Oligodendrocyte	ASCC3	0.0468842	0.710571	0.89883	pseudobulk	DESeq2	Wald	0.0468842	up
3902	Oligodendrocyte	ZNHIT6	0.0563252	0.709231	0.89883	pseudobulk	DESeq2	Wald	0.0563252	up
3903	Oligodendrocyte	AC061708.1	0.132148	0.709402	0.89883	pseudobulk	DESeq2	Wald	0.132148	up
3904	Oligodendrocyte	IFIT3	0.156474	0.7115	0.899532	pseudobulk	DESeq2	Wald	0.156474	up
3905	Oligodendrocyte	TSNAX	-0.0568488	0.711742	0.899609	pseudobulk	DESeq2	Wald	0.0568488	down
3906	Oligodendrocyte	GIGYF1	0.0905131	0.712668	0.900548	pseudobulk	DESeq2	Wald	0.0905131	up
3907	Oligodendrocyte	TSTD3	0.0903179	0.712875	0.900579	pseudobulk	DESeq2	Wald	0.0903179	up
3908	Oligodendrocyte	C6orf62	-0.0905045	0.71351	0.901151	pseudobulk	DESeq2	Wald	0.0905045	down
3909	Oligodendrocyte	PDCD10	-0.0509984	0.714186	0.901544	pseudobulk	DESeq2	Wald	0.0509984	down
3910	Oligodendrocyte	TRIM59	0.0894207	0.714006	0.901544	pseudobulk	DESeq2	Wald	0.0894207	up
3911	Oligodendrocyte	MOSPD2	0.0590381	0.71494	0.902265	pseudobulk	DESeq2	Wald	0.0590381	up
3912	Oligodendrocyte	MAP2K2	-0.0860796	0.715412	0.90263	pseudobulk	DESeq2	Wald	0.0860796	down
3913	Oligodendrocyte	FSCN1	0.0759014	0.715902	0.902787	pseudobulk	DESeq2	Wald	0.0759014	up
3914	Oligodendrocyte	TMEM98	-0.097735	0.715751	0.902787	pseudobulk	DESeq2	Wald	0.097735	down
3915	Oligodendrocyte	WDR59	0.0413317	0.716441	0.902854	pseudobulk	DESeq2	Wald	0.0413317	up
3916	Oligodendrocyte	ASXL2	-0.0417092	0.716959	0.902854	pseudobulk	DESeq2	Wald	0.0417092	down
3917	Oligodendrocyte	MCF2L	-0.185216	0.716969	0.902854	pseudobulk	DESeq2	Wald	0.185216	down
3918	Oligodendrocyte	DNAJC5	0.104662	0.716508	0.902854	pseudobulk	DESeq2	Wald	0.104662	up
3919	Oligodendrocyte	UBA2	-0.042165	0.717053	0.902854	pseudobulk	DESeq2	Wald	0.042165	down
3920	Oligodendrocyte	ERC1	-0.0424056	0.716435	0.902854	pseudobulk	DESeq2	Wald	0.0424056	down
3921	Oligodendrocyte	AC005009.2	0.153722	0.71741	0.903074	pseudobulk	DESeq2	Wald	0.153722	up
3922	Oligodendrocyte	NDE1	-0.0700844	0.717697	0.903204	pseudobulk	DESeq2	Wald	0.0700844	down
3923	Oligodendrocyte	ZNF347	-0.0665593	0.718139	0.90353	pseudobulk	DESeq2	Wald	0.0665593	down
3924	Oligodendrocyte	LAMP1	-0.0818769	0.718895	0.903825	pseudobulk	DESeq2	Wald	0.0818769	down
3925	Oligodendrocyte	SPATS2L	-0.0501293	0.718923	0.903825	pseudobulk	DESeq2	Wald	0.0501293	down
3926	Oligodendrocyte	MORF4L1	-0.03872	0.718912	0.903825	pseudobulk	DESeq2	Wald	0.03872	down
3927	Oligodendrocyte	AOPEP	0.036982	0.719403	0.904199	pseudobulk	DESeq2	Wald	0.036982	up
3928	Oligodendrocyte	SIRPA	0.0678354	0.720083	0.904248	pseudobulk	DESeq2	Wald	0.0678354	up
3929	Oligodendrocyte	WDR61	0.0818296	0.720319	0.904248	pseudobulk	DESeq2	Wald	0.0818296	up
3930	Oligodendrocyte	TXNL4A	0.069929	0.720369	0.904248	pseudobulk	DESeq2	Wald	0.069929	up
3931	Oligodendrocyte	SUB1	0.0764944	0.720572	0.904248	pseudobulk	DESeq2	Wald	0.0764944	up
3932	Oligodendrocyte	ARID4B	-0.0364103	0.719854	0.904248	pseudobulk	DESeq2	Wald	0.0364103	down
3933	Oligodendrocyte	ENAH	0.0407541	0.720724	0.904248	pseudobulk	DESeq2	Wald	0.0407541	up
3934	Oligodendrocyte	AC009041.2	0.116897	0.720379	0.904248	pseudobulk	DESeq2	Wald	0.116897	up
3935	Oligodendrocyte	STT3B	-0.042189	0.72142	0.904664	pseudobulk	DESeq2	Wald	0.042189	down
3936	Oligodendrocyte	KNOP1	0.128462	0.721422	0.904664	pseudobulk	DESeq2	Wald	0.128462	up
3937	Oligodendrocyte	FAM169A	-0.0570263	0.722135	0.905327	pseudobulk	DESeq2	Wald	0.0570263	down
3938	Oligodendrocyte	FBXO38	0.0513225	0.723161	0.905354	pseudobulk	DESeq2	Wald	0.0513225	up
3939	Oligodendrocyte	WTAP	-0.0465412	0.722953	0.905354	pseudobulk	DESeq2	Wald	0.0465412	down
3940	Oligodendrocyte	CDC16	-0.0432141	0.722432	0.905354	pseudobulk	DESeq2	Wald	0.0432141	down
3941	Oligodendrocyte	MALAT1	0.0276057	0.722573	0.905354	pseudobulk	DESeq2	Wald	0.0276057	up
3942	Oligodendrocyte	SMARCAL1	0.0527256	0.723256	0.905354	pseudobulk	DESeq2	Wald	0.0527256	up
3943	Oligodendrocyte	AC069228.1	-0.0921678	0.723126	0.905354	pseudobulk	DESeq2	Wald	0.0921678	down
3944	Oligodendrocyte	WIPF1	0.0503172	0.72402	0.90608	pseudobulk	DESeq2	Wald	0.0503172	up
3945	Oligodendrocyte	CEP78	0.0603592	0.724581	0.906094	pseudobulk	DESeq2	Wald	0.0603592	up
3946	Oligodendrocyte	TAFA2	0.0890939	0.724568	0.906094	pseudobulk	DESeq2	Wald	0.0890939	up
3947	Oligodendrocyte	KIF13B	-0.0418048	0.724438	0.906094	pseudobulk	DESeq2	Wald	0.0418048	down
3948	Oligodendrocyte	SOD2	0.0720837	0.725032	0.906198	pseudobulk	DESeq2	Wald	0.0720837	up
3949	Oligodendrocyte	TM7SF3	0.0773472	0.724948	0.906198	pseudobulk	DESeq2	Wald	0.0773472	up
3950	Oligodendrocyte	SHTN1	-0.0462346	0.725257	0.90625	pseudobulk	DESeq2	Wald	0.0462346	down
3951	Oligodendrocyte	RPS6KB1	-0.0481444	0.725729	0.906381	pseudobulk	DESeq2	Wald	0.0481444	down
3952	Oligodendrocyte	NCK1	0.057861	0.725639	0.906381	pseudobulk	DESeq2	Wald	0.057861	up
3953	Oligodendrocyte	MRTFB	0.0841537	0.725949	0.906426	pseudobulk	DESeq2	Wald	0.0841537	up
3954	Oligodendrocyte	PICK1	0.126927	0.726259	0.906584	pseudobulk	DESeq2	Wald	0.126927	up
3955	Oligodendrocyte	RPL18A	0.110819	0.726629	0.906817	pseudobulk	DESeq2	Wald	0.110819	up
3956	Oligodendrocyte	WASF2	0.0313329	0.727719	0.907948	pseudobulk	DESeq2	Wald	0.0313329	up
3957	Oligodendrocyte	MRPL42	0.0673529	0.727972	0.908034	pseudobulk	DESeq2	Wald	0.0673529	up
3958	Oligodendrocyte	IST1	-0.0582207	0.728471	0.908426	pseudobulk	DESeq2	Wald	0.0582207	down
3959	Oligodendrocyte	XRN2	-0.0434611	0.728694	0.908475	pseudobulk	DESeq2	Wald	0.0434611	down
3960	Oligodendrocyte	INTS3	-0.0671806	0.729148	0.908583	pseudobulk	DESeq2	Wald	0.0671806	down
3961	Oligodendrocyte	ENPP2	0.034374	0.729009	0.908583	pseudobulk	DESeq2	Wald	0.034374	up
3962	Oligodendrocyte	TMEM63A	-0.0608694	0.729626	0.908949	pseudobulk	DESeq2	Wald	0.0608694	down
3963	Oligodendrocyte	CSNK2A1	0.0496215	0.729906	0.909068	pseudobulk	DESeq2	Wald	0.0496215	up
3964	Oligodendrocyte	PGRMC1	-0.148893	0.730673	0.909331	pseudobulk	DESeq2	Wald	0.148893	down
3965	Oligodendrocyte	FIP1L1	0.0411608	0.731016	0.909331	pseudobulk	DESeq2	Wald	0.0411608	up
3966	Oligodendrocyte	ENOX2	0.054636	0.731618	0.909331	pseudobulk	DESeq2	Wald	0.054636	up
3967	Oligodendrocyte	AC012358.3	0.184089	0.731774	0.909331	pseudobulk	DESeq2	Wald	0.184089	up
3968	Oligodendrocyte	ANKHD1	0.035751	0.731742	0.909331	pseudobulk	DESeq2	Wald	0.035751	up
3969	Oligodendrocyte	GPM6B	-0.0379044	0.730531	0.909331	pseudobulk	DESeq2	Wald	0.0379044	down
3970	Oligodendrocyte	ZNF337	-0.0663903	0.730481	0.909331	pseudobulk	DESeq2	Wald	0.0663903	down
3971	Oligodendrocyte	ASH1L	-0.0246523	0.731204	0.909331	pseudobulk	DESeq2	Wald	0.0246523	down
3972	Oligodendrocyte	WDR37	-0.0411055	0.731647	0.909331	pseudobulk	DESeq2	Wald	0.0411055	down
3973	Oligodendrocyte	AP3D1	-0.0710666	0.732327	0.909538	pseudobulk	DESeq2	Wald	0.0710666	down
3974	Oligodendrocyte	RPL6	-0.0926642	0.732494	0.909538	pseudobulk	DESeq2	Wald	0.0926642	down
3975	Oligodendrocyte	ATF6	-0.0440695	0.732404	0.909538	pseudobulk	DESeq2	Wald	0.0440695	down
3976	Oligodendrocyte	AC015983.2	0.0893335	0.732893	0.909544	pseudobulk	DESeq2	Wald	0.0893335	up
3977	Oligodendrocyte	IQCK	0.0984561	0.733236	0.909544	pseudobulk	DESeq2	Wald	0.0984561	up
3978	Oligodendrocyte	ZGRF1	0.0896017	0.733176	0.909544	pseudobulk	DESeq2	Wald	0.0896017	up
3979	Oligodendrocyte	ZC3H14	-0.0392395	0.733207	0.909544	pseudobulk	DESeq2	Wald	0.0392395	down
3980	Oligodendrocyte	GPBP1	-0.0421518	0.734134	0.91043	pseudobulk	DESeq2	Wald	0.0421518	down
3981	Oligodendrocyte	MADD	0.0600698	0.736078	0.911128	pseudobulk	DESeq2	Wald	0.0600698	up
3982	Oligodendrocyte	ZNF626	-0.0683076	0.736319	0.911128	pseudobulk	DESeq2	Wald	0.0683076	down
3983	Oligodendrocyte	TMED7	-0.0710495	0.737638	0.911128	pseudobulk	DESeq2	Wald	0.0710495	down
3984	Oligodendrocyte	ACADSB	-0.051887	0.7366	0.911128	pseudobulk	DESeq2	Wald	0.051887	down
3985	Oligodendrocyte	TOGARAM1	-0.0424965	0.737591	0.911128	pseudobulk	DESeq2	Wald	0.0424965	down
3986	Oligodendrocyte	ALOX12-AS1	0.0475437	0.73601	0.911128	pseudobulk	DESeq2	Wald	0.0475437	up
3987	Oligodendrocyte	CELF1	0.0347648	0.735464	0.911128	pseudobulk	DESeq2	Wald	0.0347648	up
3988	Oligodendrocyte	MSMO1	-0.172483	0.737376	0.911128	pseudobulk	DESeq2	Wald	0.172483	down
3989	Oligodendrocyte	AC010974.2	-0.137467	0.735934	0.911128	pseudobulk	DESeq2	Wald	0.137467	down
3990	Oligodendrocyte	PIK3R1	0.0476256	0.737063	0.911128	pseudobulk	DESeq2	Wald	0.0476256	up
3991	Oligodendrocyte	ATL2	-0.0558792	0.73765	0.911128	pseudobulk	DESeq2	Wald	0.0558792	down
3992	Oligodendrocyte	NIPAL3	-0.0495102	0.736555	0.911128	pseudobulk	DESeq2	Wald	0.0495102	down
3993	Oligodendrocyte	TMEM260	0.0468036	0.735119	0.911128	pseudobulk	DESeq2	Wald	0.0468036	up
3994	Oligodendrocyte	LIMS1	-0.0420374	0.735124	0.911128	pseudobulk	DESeq2	Wald	0.0420374	down
3995	Oligodendrocyte	CEP57	0.0533383	0.737358	0.911128	pseudobulk	DESeq2	Wald	0.0533383	up
3996	Oligodendrocyte	ZNF562	-0.0551054	0.736511	0.911128	pseudobulk	DESeq2	Wald	0.0551054	down
3997	Oligodendrocyte	ARL8B	-0.0454013	0.737941	0.91126	pseudobulk	DESeq2	Wald	0.0454013	down
3998	Oligodendrocyte	DDX18	0.0745881	0.738353	0.91154	pseudobulk	DESeq2	Wald	0.0745881	up
3999	Oligodendrocyte	KMT2C	-0.0320825	0.738848	0.911923	pseudobulk	DESeq2	Wald	0.0320825	down
4000	Oligodendrocyte	LMBRD1	0.0380674	0.739077	0.911978	pseudobulk	DESeq2	Wald	0.0380674	up
4001	Oligodendrocyte	PLEKHG1	-0.0738993	0.739333	0.912066	pseudobulk	DESeq2	Wald	0.0738993	down
4002	Oligodendrocyte	ARAP2	-0.0359657	0.739615	0.912186	pseudobulk	DESeq2	Wald	0.0359657	down
4003	Oligodendrocyte	MTMR6	-0.0592078	0.740629	0.912524	pseudobulk	DESeq2	Wald	0.0592078	down
4004	Oligodendrocyte	C11orf49	-0.0680585	0.740411	0.912524	pseudobulk	DESeq2	Wald	0.0680585	down
4005	Oligodendrocyte	GPT2	0.0664736	0.740214	0.912524	pseudobulk	DESeq2	Wald	0.0664736	up
4006	Oligodendrocyte	DOCK10	0.0272872	0.740518	0.912524	pseudobulk	DESeq2	Wald	0.0272872	up
4007	Oligodendrocyte	FAF1	-0.035125	0.741278	0.913096	pseudobulk	DESeq2	Wald	0.035125	down
4008	Oligodendrocyte	ELMO1-AS1	-0.156678	0.741557	0.913212	pseudobulk	DESeq2	Wald	0.156678	down
4009	Oligodendrocyte	ZDHHC21	-0.0555062	0.742449	0.914083	pseudobulk	DESeq2	Wald	0.0555062	down
4010	Oligodendrocyte	CD82	0.0679415	0.742859	0.914359	pseudobulk	DESeq2	Wald	0.0679415	up
4011	Oligodendrocyte	GSK3B	0.0404619	0.743239	0.914473	pseudobulk	DESeq2	Wald	0.0404619	up
4012	Oligodendrocyte	TMEM235	-0.0963269	0.743322	0.914473	pseudobulk	DESeq2	Wald	0.0963269	down
4013	Oligodendrocyte	SH3YL1	0.0495385	0.744154	0.915268	pseudobulk	DESeq2	Wald	0.0495385	up
4014	Oligodendrocyte	EIF4B	0.0467873	0.744705	0.915416	pseudobulk	DESeq2	Wald	0.0467873	up
4015	Oligodendrocyte	EVI5L	-0.0491404	0.744567	0.915416	pseudobulk	DESeq2	Wald	0.0491404	down
4016	Oligodendrocyte	UQCRC2	-0.0677729	0.74483	0.915416	pseudobulk	DESeq2	Wald	0.0677729	down
4017	Oligodendrocyte	NUP58	0.0486658	0.745063	0.915474	pseudobulk	DESeq2	Wald	0.0486658	up
4018	Oligodendrocyte	ALDH7A1	0.0593656	0.745917	0.916131	pseudobulk	DESeq2	Wald	0.0593656	up
4019	Oligodendrocyte	ATG7	0.0318114	0.745968	0.916131	pseudobulk	DESeq2	Wald	0.0318114	up
4020	Oligodendrocyte	USP45	-0.0487487	0.746219	0.916211	pseudobulk	DESeq2	Wald	0.0487487	down
4021	Oligodendrocyte	PHC3	-0.0323047	0.746706	0.916465	pseudobulk	DESeq2	Wald	0.0323047	down
4022	Oligodendrocyte	AL365295.1	-0.111524	0.746798	0.916465	pseudobulk	DESeq2	Wald	0.111524	down
4023	Oligodendrocyte	LONP2	0.0348517	0.747427	0.917009	pseudobulk	DESeq2	Wald	0.0348517	up
4024	Oligodendrocyte	GLS	-0.0553529	0.747851	0.917302	pseudobulk	DESeq2	Wald	0.0553529	down
4025	Oligodendrocyte	TAFA4	-0.092807	0.748294	0.917617	pseudobulk	DESeq2	Wald	0.092807	down
4026	Oligodendrocyte	SMCHD1	0.0343947	0.748855	0.917769	pseudobulk	DESeq2	Wald	0.0343947	up
4027	Oligodendrocyte	CERS2	-0.109532	0.748979	0.917769	pseudobulk	DESeq2	Wald	0.109532	down
4028	Oligodendrocyte	ZBTB20	0.0274868	0.749161	0.917769	pseudobulk	DESeq2	Wald	0.0274868	up
4029	Oligodendrocyte	FRY	0.115711	0.749056	0.917769	pseudobulk	DESeq2	Wald	0.115711	up
4030	Oligodendrocyte	NDRG3	-0.0479749	0.749352	0.917774	pseudobulk	DESeq2	Wald	0.0479749	down
4031	Oligodendrocyte	RUNX2	0.0926915	0.749617	0.917872	pseudobulk	DESeq2	Wald	0.0926915	up
4032	Oligodendrocyte	INTS7	-0.0498387	0.750156	0.918076	pseudobulk	DESeq2	Wald	0.0498387	down
4033	Oligodendrocyte	GNAQ	0.0340943	0.750136	0.918076	pseudobulk	DESeq2	Wald	0.0340943	up
4034	Oligodendrocyte	SYNCRIP	-0.0556532	0.750444	0.918202	pseudobulk	DESeq2	Wald	0.0556532	down
4035	Oligodendrocyte	PC	-0.0787345	0.750771	0.918373	pseudobulk	DESeq2	Wald	0.0787345	down
4036	Oligodendrocyte	ZBTB38	-0.0467723	0.751503	0.918401	pseudobulk	DESeq2	Wald	0.0467723	down
4037	Oligodendrocyte	YY1	-0.0399661	0.752096	0.918401	pseudobulk	DESeq2	Wald	0.0399661	down
4038	Oligodendrocyte	CRADD	-0.0469614	0.751256	0.918401	pseudobulk	DESeq2	Wald	0.0469614	down
4039	Oligodendrocyte	VPS36	0.0669791	0.751995	0.918401	pseudobulk	DESeq2	Wald	0.0669791	up
4040	Oligodendrocyte	NFATC3	-0.0501828	0.751738	0.918401	pseudobulk	DESeq2	Wald	0.0501828	down
4041	Oligodendrocyte	AGAP1	-0.0257463	0.751734	0.918401	pseudobulk	DESeq2	Wald	0.0257463	down
4042	Oligodendrocyte	SDHA	0.0637506	0.751548	0.918401	pseudobulk	DESeq2	Wald	0.0637506	up
4043	Oligodendrocyte	SUN1	0.0479779	0.752921	0.918529	pseudobulk	DESeq2	Wald	0.0479779	up
4044	Oligodendrocyte	EPN2	0.0483657	0.752945	0.918529	pseudobulk	DESeq2	Wald	0.0483657	up
4045	Oligodendrocyte	MBTD1	-0.0369502	0.752756	0.918529	pseudobulk	DESeq2	Wald	0.0369502	down
4046	Oligodendrocyte	USP16	-0.0664495	0.752699	0.918529	pseudobulk	DESeq2	Wald	0.0664495	down
4047	Oligodendrocyte	OSBP2	-0.0390296	0.753339	0.918542	pseudobulk	DESeq2	Wald	0.0390296	down
4048	Oligodendrocyte	POLD3	0.0674632	0.753264	0.918542	pseudobulk	DESeq2	Wald	0.0674632	up
4049	Oligodendrocyte	INPP4B	0.0944525	0.753514	0.918542	pseudobulk	DESeq2	Wald	0.0944525	up
4050	Oligodendrocyte	HAVCR2	0.0807738	0.75374	0.918592	pseudobulk	DESeq2	Wald	0.0807738	up
4051	Oligodendrocyte	ILRUN	-0.0564298	0.753944	0.918614	pseudobulk	DESeq2	Wald	0.0564298	down
4052	Oligodendrocyte	DDX17	0.0219947	0.754334	0.918862	pseudobulk	DESeq2	Wald	0.0219947	up
4053	Oligodendrocyte	NDUFS7	0.0782659	0.754898	0.918869	pseudobulk	DESeq2	Wald	0.0782659	up
4054	Oligodendrocyte	PEX2	0.0578557	0.754628	0.918869	pseudobulk	DESeq2	Wald	0.0578557	up
4055	Oligodendrocyte	ARNT	0.0399202	0.754774	0.918869	pseudobulk	DESeq2	Wald	0.0399202	up
4056	Oligodendrocyte	EIF2AK3	0.0693119	0.75644	0.920518	pseudobulk	DESeq2	Wald	0.0693119	up
4057	Oligodendrocyte	DGLUCY	0.0364266	0.757567	0.920563	pseudobulk	DESeq2	Wald	0.0364266	up
4058	Oligodendrocyte	TIMMDC1	0.0463829	0.758113	0.920563	pseudobulk	DESeq2	Wald	0.0463829	up
4059	Oligodendrocyte	ATP6AP1	-0.111774	0.758155	0.920563	pseudobulk	DESeq2	Wald	0.111774	down
4060	Oligodendrocyte	RNASEH2B	-0.0457888	0.758088	0.920563	pseudobulk	DESeq2	Wald	0.0457888	down
4061	Oligodendrocyte	ZBED5	0.057414	0.757474	0.920563	pseudobulk	DESeq2	Wald	0.057414	up
4062	Oligodendrocyte	AC078881.1	-0.072119	0.757753	0.920563	pseudobulk	DESeq2	Wald	0.072119	down
4063	Oligodendrocyte	PDE9A	-0.129817	0.75679	0.920563	pseudobulk	DESeq2	Wald	0.129817	down
4064	Oligodendrocyte	PHLPP2	0.0679401	0.75763	0.920563	pseudobulk	DESeq2	Wald	0.0679401	up
4065	Oligodendrocyte	ZRANB2-AS2	0.0788604	0.757166	0.920563	pseudobulk	DESeq2	Wald	0.0788604	up
4066	Oligodendrocyte	KDM1B	-0.0664303	0.75838	0.920611	pseudobulk	DESeq2	Wald	0.0664303	down
4067	Oligodendrocyte	SCLT1	0.0475748	0.758864	0.920972	pseudobulk	DESeq2	Wald	0.0475748	up
4068	Oligodendrocyte	CLINT1	0.0441223	0.759559	0.921589	pseudobulk	DESeq2	Wald	0.0441223	up
4069	Oligodendrocyte	EPRS	-0.0476019	0.760034	0.921938	pseudobulk	DESeq2	Wald	0.0476019	down
4070	Oligodendrocyte	ELMSAN1	-0.0700468	0.760252	0.921975	pseudobulk	DESeq2	Wald	0.0700468	down
4071	Oligodendrocyte	RSRC1	-0.0376171	0.761732	0.922383	pseudobulk	DESeq2	Wald	0.0376171	down
4072	Oligodendrocyte	MAPK1	-0.0319706	0.762393	0.922383	pseudobulk	DESeq2	Wald	0.0319706	down
4073	Oligodendrocyte	BSDC1	-0.0396247	0.762291	0.922383	pseudobulk	DESeq2	Wald	0.0396247	down
4074	Oligodendrocyte	LSM14A	-0.0322942	0.761932	0.922383	pseudobulk	DESeq2	Wald	0.0322942	down
4075	Oligodendrocyte	STMN1	-0.0689216	0.760901	0.922383	pseudobulk	DESeq2	Wald	0.0689216	down
4076	Oligodendrocyte	SLC24A2	0.0311258	0.762643	0.922383	pseudobulk	DESeq2	Wald	0.0311258	up
4077	Oligodendrocyte	SOX2	-0.103204	0.762643	0.922383	pseudobulk	DESeq2	Wald	0.103204	down
4078	Oligodendrocyte	ICE1	-0.0504357	0.761049	0.922383	pseudobulk	DESeq2	Wald	0.0504357	down
4079	Oligodendrocyte	NAP1L1	-0.0358305	0.762546	0.922383	pseudobulk	DESeq2	Wald	0.0358305	down
4080	Oligodendrocyte	RASA2	-0.0409889	0.761585	0.922383	pseudobulk	DESeq2	Wald	0.0409889	down
4081	Oligodendrocyte	RTTN	0.0341949	0.761782	0.922383	pseudobulk	DESeq2	Wald	0.0341949	up
4082	Oligodendrocyte	NDFIP2	0.0352873	0.763253	0.92243	pseudobulk	DESeq2	Wald	0.0352873	up
4083	Oligodendrocyte	NKX6-2	0.0866564	0.763569	0.92243	pseudobulk	DESeq2	Wald	0.0866564	up
4084	Oligodendrocyte	PACRG	-0.0923439	0.763872	0.92243	pseudobulk	DESeq2	Wald	0.0923439	down
4085	Oligodendrocyte	TTC17	0.0286016	0.763198	0.92243	pseudobulk	DESeq2	Wald	0.0286016	up
4086	Oligodendrocyte	PRKAR1A	-0.0530303	0.763686	0.92243	pseudobulk	DESeq2	Wald	0.0530303	down
4087	Oligodendrocyte	ZNF532	-0.0278066	0.76399	0.92243	pseudobulk	DESeq2	Wald	0.0278066	down
4088	Oligodendrocyte	RNF220	0.0343625	0.763265	0.92243	pseudobulk	DESeq2	Wald	0.0343625	up
4089	Oligodendrocyte	LGR5	-0.0995072	0.764178	0.922432	pseudobulk	DESeq2	Wald	0.0995072	down
4090	Oligodendrocyte	ARAP1	0.0609642	0.764504	0.9226	pseudobulk	DESeq2	Wald	0.0609642	up
4091	Oligodendrocyte	CCAR1	-0.0413864	0.764903	0.922694	pseudobulk	DESeq2	Wald	0.0413864	down
4092	Oligodendrocyte	FGF12	-0.0883251	0.764956	0.922694	pseudobulk	DESeq2	Wald	0.0883251	down
4093	Oligodendrocyte	WDR48	0.0571901	0.766096	0.923061	pseudobulk	DESeq2	Wald	0.0571901	up
4094	Oligodendrocyte	SFT2D2	-0.0536962	0.766011	0.923061	pseudobulk	DESeq2	Wald	0.0536962	down
4095	Oligodendrocyte	ERLEC1	0.0611032	0.766195	0.923061	pseudobulk	DESeq2	Wald	0.0611032	up
4096	Oligodendrocyte	RAB40B	-0.0447011	0.766024	0.923061	pseudobulk	DESeq2	Wald	0.0447011	down
4097	Oligodendrocyte	HSPA12A	-0.0557009	0.766134	0.923061	pseudobulk	DESeq2	Wald	0.0557009	down
4098	Oligodendrocyte	LRRTM3	0.0845215	0.766961	0.923237	pseudobulk	DESeq2	Wald	0.0845215	up
4099	Oligodendrocyte	LINC00894	-0.0448609	0.767584	0.923237	pseudobulk	DESeq2	Wald	0.0448609	down
4100	Oligodendrocyte	UNC5B	0.0527593	0.766875	0.923237	pseudobulk	DESeq2	Wald	0.0527593	up
4101	Oligodendrocyte	BRD4	-0.0414693	0.76765	0.923237	pseudobulk	DESeq2	Wald	0.0414693	down
4102	Oligodendrocyte	CUL1	-0.0404265	0.767538	0.923237	pseudobulk	DESeq2	Wald	0.0404265	down
4103	Oligodendrocyte	FECH	0.0561228	0.767199	0.923237	pseudobulk	DESeq2	Wald	0.0561228	up
4104	Oligodendrocyte	HMG20A	-0.0439341	0.767649	0.923237	pseudobulk	DESeq2	Wald	0.0439341	down
4105	Oligodendrocyte	SPTAN1	0.0589714	0.768258	0.923356	pseudobulk	DESeq2	Wald	0.0589714	up
4106	Oligodendrocyte	PLCL1	-0.0302398	0.76831	0.923356	pseudobulk	DESeq2	Wald	0.0302398	down
4107	Oligodendrocyte	GIGYF2	-0.0266552	0.768085	0.923356	pseudobulk	DESeq2	Wald	0.0266552	down
4108	Oligodendrocyte	NDUFAF2	-0.0353678	0.770492	0.925009	pseudobulk	DESeq2	Wald	0.0353678	down
4109	Oligodendrocyte	AL109824.1	0.161886	0.770525	0.925009	pseudobulk	DESeq2	Wald	0.161886	up
4110	Oligodendrocyte	TGOLN2	-0.049359	0.77081	0.925009	pseudobulk	DESeq2	Wald	0.049359	down
4111	Oligodendrocyte	ACSS1	-0.0401199	0.770588	0.925009	pseudobulk	DESeq2	Wald	0.0401199	down
4112	Oligodendrocyte	PPIG	-0.0422431	0.770376	0.925009	pseudobulk	DESeq2	Wald	0.0422431	down
4113	Oligodendrocyte	DOCK5	-0.0343363	0.770677	0.925009	pseudobulk	DESeq2	Wald	0.0343363	down
4114	Oligodendrocyte	FAF2	-0.0571755	0.771521	0.925454	pseudobulk	DESeq2	Wald	0.0571755	down
4115	Oligodendrocyte	MEIS1	0.0416086	0.771555	0.925454	pseudobulk	DESeq2	Wald	0.0416086	up
4116	Oligodendrocyte	PLEKHM3	0.0290577	0.772176	0.925973	pseudobulk	DESeq2	Wald	0.0290577	up
4117	Oligodendrocyte	SPTBN4	0.0688878	0.772626	0.926288	pseudobulk	DESeq2	Wald	0.0688878	up
4118	Oligodendrocyte	RBM33	-0.0383054	0.772983	0.926491	pseudobulk	DESeq2	Wald	0.0383054	down
4119	Oligodendrocyte	EZH1	0.0332954	0.773369	0.926729	pseudobulk	DESeq2	Wald	0.0332954	up
4120	Oligodendrocyte	ADD3	0.0332967	0.774193	0.927439	pseudobulk	DESeq2	Wald	0.0332967	up
4121	Oligodendrocyte	HELZ	-0.0315404	0.774337	0.927439	pseudobulk	DESeq2	Wald	0.0315404	down
4122	Oligodendrocyte	INIP	0.0429648	0.776893	0.927594	pseudobulk	DESeq2	Wald	0.0429648	up
4123	Oligodendrocyte	MRPL1	-0.0628215	0.77691	0.927594	pseudobulk	DESeq2	Wald	0.0628215	down
4124	Oligodendrocyte	KLHL3	-0.0539837	0.774934	0.927594	pseudobulk	DESeq2	Wald	0.0539837	down
4125	Oligodendrocyte	AC008571.2	0.0575471	0.775672	0.927594	pseudobulk	DESeq2	Wald	0.0575471	up
4126	Oligodendrocyte	TMEM151A	-0.0878413	0.776823	0.927594	pseudobulk	DESeq2	Wald	0.0878413	down
4127	Oligodendrocyte	DCBLD2	-0.0506579	0.775488	0.927594	pseudobulk	DESeq2	Wald	0.0506579	down
4128	Oligodendrocyte	NPRL3	0.0449307	0.776316	0.927594	pseudobulk	DESeq2	Wald	0.0449307	up
4129	Oligodendrocyte	IFNAR2	-0.0652134	0.77687	0.927594	pseudobulk	DESeq2	Wald	0.0652134	down
4130	Oligodendrocyte	EFR3A	0.0338507	0.77482	0.927594	pseudobulk	DESeq2	Wald	0.0338507	up
4131	Oligodendrocyte	TMEM117	-0.0353602	0.776659	0.927594	pseudobulk	DESeq2	Wald	0.0353602	down
4132	Oligodendrocyte	PWWP3A	0.0582961	0.775075	0.927594	pseudobulk	DESeq2	Wald	0.0582961	up
4133	Oligodendrocyte	RAB5A	0.0452467	0.776775	0.927594	pseudobulk	DESeq2	Wald	0.0452467	up
4134	Oligodendrocyte	ENO4	0.129006	0.775975	0.927594	pseudobulk	DESeq2	Wald	0.129006	up
4135	Oligodendrocyte	SMG1	-0.0341811	0.778249	0.927654	pseudobulk	DESeq2	Wald	0.0341811	down
4136	Oligodendrocyte	TOR1AIP2	-0.0543732	0.777511	0.927654	pseudobulk	DESeq2	Wald	0.0543732	down
4137	Oligodendrocyte	SPTLC2	0.0408044	0.777534	0.927654	pseudobulk	DESeq2	Wald	0.0408044	up
4138	Oligodendrocyte	EIF4A2	-0.0563749	0.777724	0.927654	pseudobulk	DESeq2	Wald	0.0563749	down
4139	Oligodendrocyte	DCP1B	-0.0518521	0.778412	0.927654	pseudobulk	DESeq2	Wald	0.0518521	down
4140	Oligodendrocyte	TSTD2	-0.0559215	0.778145	0.927654	pseudobulk	DESeq2	Wald	0.0559215	down
4141	Oligodendrocyte	AKAP11	0.03757	0.778463	0.927654	pseudobulk	DESeq2	Wald	0.03757	up
4142	Oligodendrocyte	RBL2	0.0392009	0.778164	0.927654	pseudobulk	DESeq2	Wald	0.0392009	up
4143	Oligodendrocyte	KHDRBS2	-0.0678684	0.77903	0.92772	pseudobulk	DESeq2	Wald	0.0678684	down
4144	Oligodendrocyte	TXLNG	-0.0605238	0.779082	0.92772	pseudobulk	DESeq2	Wald	0.0605238	down
4145	Oligodendrocyte	TMEM131	0.0250095	0.778893	0.92772	pseudobulk	DESeq2	Wald	0.0250095	up
4146	Oligodendrocyte	KLHDC2	-0.0602503	0.779316	0.927734	pseudobulk	DESeq2	Wald	0.0602503	down
4147	Oligodendrocyte	CRPPA	-0.05768	0.779469	0.927734	pseudobulk	DESeq2	Wald	0.05768	down
4148	Oligodendrocyte	BAZ2B	0.0316244	0.779994	0.927911	pseudobulk	DESeq2	Wald	0.0316244	up
4149	Oligodendrocyte	GTF2I	0.0251512	0.779815	0.927911	pseudobulk	DESeq2	Wald	0.0251512	up
4150	Oligodendrocyte	RPS3	0.0611799	0.780387	0.928155	pseudobulk	DESeq2	Wald	0.0611799	up
4151	Oligodendrocyte	ZNF81	0.0650272	0.780639	0.928231	pseudobulk	DESeq2	Wald	0.0650272	up
4152	Oligodendrocyte	NOVA1	-0.0273873	0.782317	0.930003	pseudobulk	DESeq2	Wald	0.0273873	down
4153	Oligodendrocyte	NUAK1	-0.0515866	0.782608	0.930125	pseudobulk	DESeq2	Wald	0.0515866	down
4154	Oligodendrocyte	FAM106A	-0.0741762	0.782813	0.930144	pseudobulk	DESeq2	Wald	0.0741762	down
4155	Oligodendrocyte	FBH1	-0.0520844	0.783112	0.930275	pseudobulk	DESeq2	Wald	0.0520844	down
4156	Oligodendrocyte	DHX15	0.0287459	0.78543	0.931778	pseudobulk	DESeq2	Wald	0.0287459	up
4157	Oligodendrocyte	APIP	-0.102103	0.784904	0.931778	pseudobulk	DESeq2	Wald	0.102103	down
4158	Oligodendrocyte	NAA35	-0.034777	0.785333	0.931778	pseudobulk	DESeq2	Wald	0.034777	down
4159	Oligodendrocyte	SRRM2	-0.0515885	0.785001	0.931778	pseudobulk	DESeq2	Wald	0.0515885	down
4160	Oligodendrocyte	NRCAM	0.093396	0.785509	0.931778	pseudobulk	DESeq2	Wald	0.093396	up
4161	Oligodendrocyte	EML6	0.070368	0.785166	0.931778	pseudobulk	DESeq2	Wald	0.070368	up
4162	Oligodendrocyte	AGBL3	0.0589451	0.785862	0.931972	pseudobulk	DESeq2	Wald	0.0589451	up
4163	Oligodendrocyte	TRIM37	0.0438512	0.786321	0.932292	pseudobulk	DESeq2	Wald	0.0438512	up
4164	Oligodendrocyte	ZNF106	-0.0555435	0.78672	0.932542	pseudobulk	DESeq2	Wald	0.0555435	down
4165	Oligodendrocyte	PCA3	-0.10734	0.786948	0.932589	pseudobulk	DESeq2	Wald	0.10734	down
4166	Oligodendrocyte	RABL6	0.0485337	0.787454	0.932964	pseudobulk	DESeq2	Wald	0.0485337	up
4167	Oligodendrocyte	TMEM50A	0.0659536	0.789095	0.933005	pseudobulk	DESeq2	Wald	0.0659536	up
4168	Oligodendrocyte	PLBD2	0.0407522	0.789092	0.933005	pseudobulk	DESeq2	Wald	0.0407522	up
4169	Oligodendrocyte	THEM4	-0.0530747	0.788811	0.933005	pseudobulk	DESeq2	Wald	0.0530747	down
4170	Oligodendrocyte	ZNF518A	-0.0395829	0.789087	0.933005	pseudobulk	DESeq2	Wald	0.0395829	down
4171	Oligodendrocyte	MED13	-0.0307758	0.78815	0.933005	pseudobulk	DESeq2	Wald	0.0307758	down
4172	Oligodendrocyte	ZFP30	-0.048288	0.787932	0.933005	pseudobulk	DESeq2	Wald	0.048288	down
4173	Oligodendrocyte	MAP4K4	0.0268935	0.788005	0.933005	pseudobulk	DESeq2	Wald	0.0268935	up
4174	Oligodendrocyte	ZHX3	0.0353158	0.788403	0.933005	pseudobulk	DESeq2	Wald	0.0353158	up
4175	Oligodendrocyte	C5orf56	0.0344334	0.78919	0.933005	pseudobulk	DESeq2	Wald	0.0344334	up
4176	Oligodendrocyte	MTAP	0.0382546	0.79106	0.934993	pseudobulk	DESeq2	Wald	0.0382546	up
4177	Oligodendrocyte	EPC2	0.0289218	0.791607	0.935129	pseudobulk	DESeq2	Wald	0.0289218	up
4178	Oligodendrocyte	TMSB4X	-0.0923743	0.791657	0.935129	pseudobulk	DESeq2	Wald	0.0923743	down
4179	Oligodendrocyte	CLOCK	-0.050701	0.792008	0.935129	pseudobulk	DESeq2	Wald	0.050701	down
4180	Oligodendrocyte	STRBP	-0.0558713	0.791897	0.935129	pseudobulk	DESeq2	Wald	0.0558713	down
4181	Oligodendrocyte	ELOVL5	0.0335047	0.792123	0.935129	pseudobulk	DESeq2	Wald	0.0335047	up
4182	Oligodendrocyte	OXR1	-0.0796784	0.792511	0.935364	pseudobulk	DESeq2	Wald	0.0796784	down
4183	Oligodendrocyte	SMC4	-0.0921756	0.79303	0.935459	pseudobulk	DESeq2	Wald	0.0921756	down
4184	Oligodendrocyte	CNTNAP5	-0.0860281	0.795941	0.935459	pseudobulk	DESeq2	Wald	0.0860281	down
4185	Oligodendrocyte	MSANTD4	-0.0592557	0.795691	0.935459	pseudobulk	DESeq2	Wald	0.0592557	down
4186	Oligodendrocyte	AC006115.2	0.0646657	0.794377	0.935459	pseudobulk	DESeq2	Wald	0.0646657	up
4187	Oligodendrocyte	MARCH1	0.0246447	0.794993	0.935459	pseudobulk	DESeq2	Wald	0.0246447	up
4188	Oligodendrocyte	DCTN4	0.0332711	0.794291	0.935459	pseudobulk	DESeq2	Wald	0.0332711	up
4189	Oligodendrocyte	SMURF2	0.0320671	0.795986	0.935459	pseudobulk	DESeq2	Wald	0.0320671	up
4190	Oligodendrocyte	ARHGEF3	-0.104642	0.795831	0.935459	pseudobulk	DESeq2	Wald	0.104642	down
4191	Oligodendrocyte	TXNIP	0.118179	0.794819	0.935459	pseudobulk	DESeq2	Wald	0.118179	up
4192	Oligodendrocyte	DYNC1I2	0.0349237	0.794574	0.935459	pseudobulk	DESeq2	Wald	0.0349237	up
4193	Oligodendrocyte	SERTAD2	0.0475271	0.79382	0.935459	pseudobulk	DESeq2	Wald	0.0475271	up
4194	Oligodendrocyte	NCKAP5	-0.0363802	0.795576	0.935459	pseudobulk	DESeq2	Wald	0.0363802	down
4195	Oligodendrocyte	FOXO3	-0.0232689	0.792869	0.935459	pseudobulk	DESeq2	Wald	0.0232689	down
4196	Oligodendrocyte	ADNP	-0.0319969	0.796002	0.935459	pseudobulk	DESeq2	Wald	0.0319969	down
4197	Oligodendrocyte	KYAT3	0.0477223	0.795662	0.935459	pseudobulk	DESeq2	Wald	0.0477223	up
4198	Oligodendrocyte	PRDX1	0.0817901	0.793318	0.935459	pseudobulk	DESeq2	Wald	0.0817901	up
4199	Oligodendrocyte	NISCH	0.0514443	0.793771	0.935459	pseudobulk	DESeq2	Wald	0.0514443	up
4200	Oligodendrocyte	C1orf52	0.06712	0.795348	0.935459	pseudobulk	DESeq2	Wald	0.06712	up
4201	Oligodendrocyte	ANKFY1	-0.0459226	0.79644	0.935751	pseudobulk	DESeq2	Wald	0.0459226	down
4202	Oligodendrocyte	TJP2	0.0375335	0.796653	0.935778	pseudobulk	DESeq2	Wald	0.0375335	up
4203	Oligodendrocyte	SLC25A16	-0.0395503	0.797124	0.936109	pseudobulk	DESeq2	Wald	0.0395503	down
4204	Oligodendrocyte	OTUD7A	-0.054995	0.797973	0.93666	pseudobulk	DESeq2	Wald	0.054995	down
4205	Oligodendrocyte	RBX1	0.0446623	0.797936	0.93666	pseudobulk	DESeq2	Wald	0.0446623	up
4206	Oligodendrocyte	IFI16	0.0844803	0.798674	0.93726	pseudobulk	DESeq2	Wald	0.0844803	up
4207	Oligodendrocyte	TENT4A	0.0363571	0.798898	0.9373	pseudobulk	DESeq2	Wald	0.0363571	up
4208	Oligodendrocyte	BCR	-0.0799892	0.799311	0.93734	pseudobulk	DESeq2	Wald	0.0799892	down
4209	Oligodendrocyte	MINDY2	0.0366391	0.799222	0.93734	pseudobulk	DESeq2	Wald	0.0366391	up
4210	Oligodendrocyte	ASAP1	-0.0407883	0.799911	0.937737	pseudobulk	DESeq2	Wald	0.0407883	down
4211	Oligodendrocyte	PTN	0.0561973	0.80003	0.937737	pseudobulk	DESeq2	Wald	0.0561973	up
4212	Oligodendrocyte	NOX4	-0.134204	0.80065	0.93824	pseudobulk	DESeq2	Wald	0.134204	down
4213	Oligodendrocyte	B4GALT5	0.0527759	0.801718	0.938416	pseudobulk	DESeq2	Wald	0.0527759	up
4214	Oligodendrocyte	FBXL18	0.056653	0.80144	0.938416	pseudobulk	DESeq2	Wald	0.056653	up
4215	Oligodendrocyte	SETD2	0.0240597	0.801592	0.938416	pseudobulk	DESeq2	Wald	0.0240597	up
4216	Oligodendrocyte	HMGCS1	0.123012	0.80175	0.938416	pseudobulk	DESeq2	Wald	0.123012	up
4217	Oligodendrocyte	OXCT1	0.039859	0.801517	0.938416	pseudobulk	DESeq2	Wald	0.039859	up
4218	Oligodendrocyte	DLC1	-0.0279613	0.803704	0.939258	pseudobulk	DESeq2	Wald	0.0279613	down
4219	Oligodendrocyte	RPL11	0.0707676	0.804371	0.939258	pseudobulk	DESeq2	Wald	0.0707676	up
4220	Oligodendrocyte	CDH19	-0.0342419	0.804106	0.939258	pseudobulk	DESeq2	Wald	0.0342419	down
4221	Oligodendrocyte	RALGAPA1	-0.0253344	0.804286	0.939258	pseudobulk	DESeq2	Wald	0.0253344	down
4222	Oligodendrocyte	SYNRG	0.0280994	0.803968	0.939258	pseudobulk	DESeq2	Wald	0.0280994	up
4223	Oligodendrocyte	SYNJ1	-0.0293388	0.803319	0.939258	pseudobulk	DESeq2	Wald	0.0293388	down
4224	Oligodendrocyte	IPO7	0.0392986	0.802853	0.939258	pseudobulk	DESeq2	Wald	0.0392986	up
4225	Oligodendrocyte	NFX1	0.0398124	0.803563	0.939258	pseudobulk	DESeq2	Wald	0.0398124	up
4226	Oligodendrocyte	SPARC	0.111792	0.803296	0.939258	pseudobulk	DESeq2	Wald	0.111792	up
4227	Oligodendrocyte	IQSEC1	0.0421284	0.80418	0.939258	pseudobulk	DESeq2	Wald	0.0421284	up
4228	Oligodendrocyte	ZMIZ1	0.0628655	0.804655	0.939367	pseudobulk	DESeq2	Wald	0.0628655	up
4229	Oligodendrocyte	ATXN7L3B	-0.0841963	0.805507	0.94014	pseudobulk	DESeq2	Wald	0.0841963	down
4230	Oligodendrocyte	MAK	0.104267	0.806404	0.940296	pseudobulk	DESeq2	Wald	0.104267	up
4231	Oligodendrocyte	RNF168	-0.0497938	0.806375	0.940296	pseudobulk	DESeq2	Wald	0.0497938	down
4232	Oligodendrocyte	KPNB1	0.0338821	0.806307	0.940296	pseudobulk	DESeq2	Wald	0.0338821	up
4233	Oligodendrocyte	SREBF2	0.0434096	0.806185	0.940296	pseudobulk	DESeq2	Wald	0.0434096	up
4234	Oligodendrocyte	CHRM5	0.322391	0.807214	0.940428	pseudobulk	DESeq2	Wald	0.322391	up
4235	Oligodendrocyte	TET2	-0.0274272	0.807514	0.940428	pseudobulk	DESeq2	Wald	0.0274272	down
4236	Oligodendrocyte	AQR	0.0371315	0.807659	0.940428	pseudobulk	DESeq2	Wald	0.0371315	up
4237	Oligodendrocyte	SGCB	0.067482	0.807262	0.940428	pseudobulk	DESeq2	Wald	0.067482	up
4238	Oligodendrocyte	PTPRS	-0.0371234	0.807494	0.940428	pseudobulk	DESeq2	Wald	0.0371234	down
4239	Oligodendrocyte	FAM49B	0.0334815	0.807646	0.940428	pseudobulk	DESeq2	Wald	0.0334815	up
4240	Oligodendrocyte	BCAS3	0.0330331	0.807961	0.940558	pseudobulk	DESeq2	Wald	0.0330331	up
4241	Oligodendrocyte	RAB11A	0.0875935	0.808617	0.941026	pseudobulk	DESeq2	Wald	0.0875935	up
4242	Oligodendrocyte	DAB1	-0.0556754	0.808936	0.941026	pseudobulk	DESeq2	Wald	0.0556754	down
4243	Oligodendrocyte	DPY19L3	-0.0396033	0.808915	0.941026	pseudobulk	DESeq2	Wald	0.0396033	down
4244	Oligodendrocyte	KIF3A	0.0336928	0.809456	0.941225	pseudobulk	DESeq2	Wald	0.0336928	up
4245	Oligodendrocyte	DGKI	-0.0270277	0.809488	0.941225	pseudobulk	DESeq2	Wald	0.0270277	down
4246	Oligodendrocyte	EML1	0.0681382	0.809918	0.941504	pseudobulk	DESeq2	Wald	0.0681382	up
4247	Oligodendrocyte	RPS7	0.0841826	0.81047	0.941924	pseudobulk	DESeq2	Wald	0.0841826	up
4248	Oligodendrocyte	UBXN4	0.0322533	0.812233	0.941953	pseudobulk	DESeq2	Wald	0.0322533	up
4249	Oligodendrocyte	UBR2	-0.0275823	0.811645	0.941953	pseudobulk	DESeq2	Wald	0.0275823	down
4250	Oligodendrocyte	VPS45	0.0347198	0.811797	0.941953	pseudobulk	DESeq2	Wald	0.0347198	up
4251	Oligodendrocyte	ZNF431	-0.0367397	0.811577	0.941953	pseudobulk	DESeq2	Wald	0.0367397	down
4252	Oligodendrocyte	RTF2	-0.0470564	0.812594	0.941953	pseudobulk	DESeq2	Wald	0.0470564	down
4253	Oligodendrocyte	TMEM135	0.0352018	0.812384	0.941953	pseudobulk	DESeq2	Wald	0.0352018	up
4254	Oligodendrocyte	TRAPPC12	0.0259909	0.81208	0.941953	pseudobulk	DESeq2	Wald	0.0259909	up
4255	Oligodendrocyte	ELL2	-0.0222181	0.812315	0.941953	pseudobulk	DESeq2	Wald	0.0222181	down
4256	Oligodendrocyte	TAPT1	0.0254477	0.81202	0.941953	pseudobulk	DESeq2	Wald	0.0254477	up
4257	Oligodendrocyte	FNDC3A	-0.0202498	0.812581	0.941953	pseudobulk	DESeq2	Wald	0.0202498	down
4258	Oligodendrocyte	AL589740.1	-0.0668074	0.812347	0.941953	pseudobulk	DESeq2	Wald	0.0668074	down
4259	Oligodendrocyte	CDC73	-0.0277261	0.813777	0.943103	pseudobulk	DESeq2	Wald	0.0277261	down
4260	Oligodendrocyte	EDIL3	0.0246856	0.814272	0.943413	pseudobulk	DESeq2	Wald	0.0246856	up
4261	Oligodendrocyte	ZNF737	0.0573339	0.814427	0.943413	pseudobulk	DESeq2	Wald	0.0573339	up
4262	Oligodendrocyte	TYRO3	0.0380729	0.814812	0.943638	pseudobulk	DESeq2	Wald	0.0380729	up
4263	Oligodendrocyte	PIGC	-0.0836965	0.815558	0.944059	pseudobulk	DESeq2	Wald	0.0836965	down
4264	Oligodendrocyte	FTX	-0.023083	0.815477	0.944059	pseudobulk	DESeq2	Wald	0.023083	down
4265	Oligodendrocyte	ELMOD3	-0.0338275	0.816078	0.944438	pseudobulk	DESeq2	Wald	0.0338275	down
4266	Oligodendrocyte	INPP5B	-0.0461694	0.817626	0.945832	pseudobulk	DESeq2	Wald	0.0461694	down
4267	Oligodendrocyte	HADHA	-0.0414227	0.817665	0.945832	pseudobulk	DESeq2	Wald	0.0414227	down
4268	Oligodendrocyte	GOSR1	-0.0418823	0.818307	0.946353	pseudobulk	DESeq2	Wald	0.0418823	down
4269	Oligodendrocyte	ZC4H2	0.0298767	0.818969	0.946499	pseudobulk	DESeq2	Wald	0.0298767	up
4270	Oligodendrocyte	SHROOM4	-0.0359481	0.818768	0.946499	pseudobulk	DESeq2	Wald	0.0359481	down
4271	Oligodendrocyte	HADHB	0.0485725	0.819008	0.946499	pseudobulk	DESeq2	Wald	0.0485725	up
4272	Oligodendrocyte	STAU2	0.0234611	0.819956	0.946521	pseudobulk	DESeq2	Wald	0.0234611	up
4273	Oligodendrocyte	STK39	-0.0325559	0.820263	0.946521	pseudobulk	DESeq2	Wald	0.0325559	down
4274	Oligodendrocyte	TAOK3	0.0271192	0.819347	0.946521	pseudobulk	DESeq2	Wald	0.0271192	up
4275	Oligodendrocyte	RAB10	-0.0171642	0.820106	0.946521	pseudobulk	DESeq2	Wald	0.0171642	down
4276	Oligodendrocyte	EIF3E	0.035569	0.820321	0.946521	pseudobulk	DESeq2	Wald	0.035569	up
4277	Oligodendrocyte	NUBPL	-0.028268	0.820212	0.946521	pseudobulk	DESeq2	Wald	0.028268	down
4278	Oligodendrocyte	GABPB2	0.0457147	0.820369	0.946521	pseudobulk	DESeq2	Wald	0.0457147	up
4279	Oligodendrocyte	RANBP9	0.0231487	0.820896	0.946522	pseudobulk	DESeq2	Wald	0.0231487	up
4280	Oligodendrocyte	KPNA4	0.0258089	0.821137	0.946522	pseudobulk	DESeq2	Wald	0.0258089	up
4281	Oligodendrocyte	CCDC6	-0.0613046	0.820968	0.946522	pseudobulk	DESeq2	Wald	0.0613046	down
4282	Oligodendrocyte	AK5	-0.0416795	0.820583	0.946522	pseudobulk	DESeq2	Wald	0.0416795	down
4283	Oligodendrocyte	AFTPH	-0.0275576	0.821991	0.946523	pseudobulk	DESeq2	Wald	0.0275576	down
4284	Oligodendrocyte	LRBA	0.0292518	0.822097	0.946523	pseudobulk	DESeq2	Wald	0.0292518	up
4285	Oligodendrocyte	IARS2	-0.0362552	0.821646	0.946523	pseudobulk	DESeq2	Wald	0.0362552	down
4286	Oligodendrocyte	CMC2	0.0490101	0.821806	0.946523	pseudobulk	DESeq2	Wald	0.0490101	up
4287	Oligodendrocyte	SETD7	-0.0641085	0.821679	0.946523	pseudobulk	DESeq2	Wald	0.0641085	down
4288	Oligodendrocyte	KMT5B	0.025078	0.822547	0.946821	pseudobulk	DESeq2	Wald	0.025078	up
4289	Oligodendrocyte	TRIP4	0.0377775	0.823803	0.94718	pseudobulk	DESeq2	Wald	0.0377775	up
4290	Oligodendrocyte	VPS51	-0.0389243	0.824387	0.94718	pseudobulk	DESeq2	Wald	0.0389243	down
4291	Oligodendrocyte	RPL22	0.0662094	0.825248	0.94718	pseudobulk	DESeq2	Wald	0.0662094	up
4292	Oligodendrocyte	FNTA	0.0300376	0.825754	0.94718	pseudobulk	DESeq2	Wald	0.0300376	up
4293	Oligodendrocyte	SEC63	0.033471	0.823183	0.94718	pseudobulk	DESeq2	Wald	0.033471	up
4294	Oligodendrocyte	MTCH1	0.0607135	0.825494	0.94718	pseudobulk	DESeq2	Wald	0.0607135	up
4295	Oligodendrocyte	PTEN	0.0225519	0.825398	0.94718	pseudobulk	DESeq2	Wald	0.0225519	up
4296	Oligodendrocyte	WBP4	0.0344941	0.824843	0.94718	pseudobulk	DESeq2	Wald	0.0344941	up
4297	Oligodendrocyte	HIPK3	0.0309917	0.823846	0.94718	pseudobulk	DESeq2	Wald	0.0309917	up
4298	Oligodendrocyte	ARID1B	-0.0227693	0.825953	0.94718	pseudobulk	DESeq2	Wald	0.0227693	down
4299	Oligodendrocyte	LMAN1	-0.0421217	0.825446	0.94718	pseudobulk	DESeq2	Wald	0.0421217	down
4300	Oligodendrocyte	SPAG9	0.0274483	0.82479	0.94718	pseudobulk	DESeq2	Wald	0.0274483	up
4301	Oligodendrocyte	EPC1	-0.0208507	0.826101	0.94718	pseudobulk	DESeq2	Wald	0.0208507	down
4302	Oligodendrocyte	SYMPK	0.0297971	0.82612	0.94718	pseudobulk	DESeq2	Wald	0.0297971	up
4303	Oligodendrocyte	ACAP2	0.0243884	0.823804	0.94718	pseudobulk	DESeq2	Wald	0.0243884	up
4304	Oligodendrocyte	DCAF5	-0.027921	0.824107	0.94718	pseudobulk	DESeq2	Wald	0.027921	down
4305	Oligodendrocyte	ADGRL3	0.0536124	0.824759	0.94718	pseudobulk	DESeq2	Wald	0.0536124	up
4306	Oligodendrocyte	RPL13	0.0552572	0.827086	0.947407	pseudobulk	DESeq2	Wald	0.0552572	up
4307	Oligodendrocyte	COG3	0.0378397	0.827028	0.947407	pseudobulk	DESeq2	Wald	0.0378397	up
4308	Oligodendrocyte	OCIAD1	0.0232198	0.826737	0.947407	pseudobulk	DESeq2	Wald	0.0232198	up
4309	Oligodendrocyte	SND1	-0.0292538	0.826788	0.947407	pseudobulk	DESeq2	Wald	0.0292538	down
4310	Oligodendrocyte	GLUL	-0.046035	0.828199	0.947629	pseudobulk	DESeq2	Wald	0.046035	down
4311	Oligodendrocyte	PUM3	0.0291441	0.828026	0.947629	pseudobulk	DESeq2	Wald	0.0291441	up
4312	Oligodendrocyte	TBC1D32	0.0280002	0.827552	0.947629	pseudobulk	DESeq2	Wald	0.0280002	up
4313	Oligodendrocyte	SLIRP	-0.0342145	0.827804	0.947629	pseudobulk	DESeq2	Wald	0.0342145	down
4314	Oligodendrocyte	NAB1	0.041992	0.82824	0.947629	pseudobulk	DESeq2	Wald	0.041992	up
4315	Oligodendrocyte	AC245060.5	0.0752635	0.829402	0.948739	pseudobulk	DESeq2	Wald	0.0752635	up
4316	Oligodendrocyte	XXYLT1	-0.0760357	0.830155	0.94938	pseudobulk	DESeq2	Wald	0.0760357	down
4317	Oligodendrocyte	POM121C	0.0378315	0.830433	0.949478	pseudobulk	DESeq2	Wald	0.0378315	up
4318	Oligodendrocyte	EMC3	0.0583673	0.831089	0.949788	pseudobulk	DESeq2	Wald	0.0583673	up
4319	Oligodendrocyte	AFDN	-0.0469596	0.831025	0.949788	pseudobulk	DESeq2	Wald	0.0469596	down
4320	Oligodendrocyte	NKAIN1	-0.25232	0.832098	0.950025	pseudobulk	DESeq2	Wald	0.25232	down
4321	Oligodendrocyte	KIAA1328	-0.0245513	0.832299	0.950025	pseudobulk	DESeq2	Wald	0.0245513	down
4322	Oligodendrocyte	FAM120C	-0.0356639	0.832104	0.950025	pseudobulk	DESeq2	Wald	0.0356639	down
4323	Oligodendrocyte	PCDH10	-0.0489919	0.832189	0.950025	pseudobulk	DESeq2	Wald	0.0489919	down
4324	Oligodendrocyte	RAB21	-0.0367178	0.832643	0.950025	pseudobulk	DESeq2	Wald	0.0367178	down
4325	Oligodendrocyte	NPC1	0.0243842	0.832225	0.950025	pseudobulk	DESeq2	Wald	0.0243842	up
4326	Oligodendrocyte	GSTO2	-0.0584004	0.832641	0.950025	pseudobulk	DESeq2	Wald	0.0584004	down
4327	Oligodendrocyte	SLC16A7	0.0398837	0.833232	0.950038	pseudobulk	DESeq2	Wald	0.0398837	up
4328	Oligodendrocyte	CNOT1	0.0210818	0.833109	0.950038	pseudobulk	DESeq2	Wald	0.0210818	up
4329	Oligodendrocyte	BAZ2A	-0.0311141	0.832908	0.950038	pseudobulk	DESeq2	Wald	0.0311141	down
4330	Oligodendrocyte	RIMS2	-0.0604054	0.834664	0.950337	pseudobulk	DESeq2	Wald	0.0604054	down
4331	Oligodendrocyte	PDE10A	0.062063	0.834247	0.950337	pseudobulk	DESeq2	Wald	0.062063	up
4332	Oligodendrocyte	ANKRD28	0.0223048	0.834828	0.950337	pseudobulk	DESeq2	Wald	0.0223048	up
4333	Oligodendrocyte	KPNA5	-0.0268685	0.834841	0.950337	pseudobulk	DESeq2	Wald	0.0268685	down
4334	Oligodendrocyte	RPS23	-0.0798027	0.834154	0.950337	pseudobulk	DESeq2	Wald	0.0798027	down
4335	Oligodendrocyte	HS6ST3	-0.0793933	0.833919	0.950337	pseudobulk	DESeq2	Wald	0.0793933	down
4336	Oligodendrocyte	ODR4	-0.0246275	0.834679	0.950337	pseudobulk	DESeq2	Wald	0.0246275	down
4337	Oligodendrocyte	NUP210L	-0.108149	0.835788	0.950364	pseudobulk	DESeq2	Wald	0.108149	down
4338	Oligodendrocyte	DOCK1	-0.0201721	0.835578	0.950364	pseudobulk	DESeq2	Wald	0.0201721	down
4339	Oligodendrocyte	KAT2B	-0.0260941	0.835506	0.950364	pseudobulk	DESeq2	Wald	0.0260941	down
4340	Oligodendrocyte	AGPAT5	0.0313915	0.835405	0.950364	pseudobulk	DESeq2	Wald	0.0313915	up
4341	Oligodendrocyte	CNTNAP4	-0.0550179	0.835827	0.950364	pseudobulk	DESeq2	Wald	0.0550179	down
4342	Oligodendrocyte	ITPKB	0.0397087	0.836129	0.950488	pseudobulk	DESeq2	Wald	0.0397087	up
4343	Oligodendrocyte	SLC25A48	-0.118253	0.836332	0.9505	pseudobulk	DESeq2	Wald	0.118253	down
4344	Oligodendrocyte	MLLT3	0.028167	0.83696	0.950776	pseudobulk	DESeq2	Wald	0.028167	up
4345	Oligodendrocyte	SQLE	-0.0952006	0.836769	0.950776	pseudobulk	DESeq2	Wald	0.0952006	down
4346	Oligodendrocyte	LNPK	0.0287411	0.838589	0.951094	pseudobulk	DESeq2	Wald	0.0287411	up
4347	Oligodendrocyte	ABI2	0.0241745	0.838548	0.951094	pseudobulk	DESeq2	Wald	0.0241745	up
4348	Oligodendrocyte	ZFC3H1	-0.0244582	0.837938	0.951094	pseudobulk	DESeq2	Wald	0.0244582	down
4349	Oligodendrocyte	RPS2	0.0693232	0.838413	0.951094	pseudobulk	DESeq2	Wald	0.0693232	up
4350	Oligodendrocyte	MFSD14A	-0.03181	0.837565	0.951094	pseudobulk	DESeq2	Wald	0.03181	down
4351	Oligodendrocyte	EYA4	0.082061	0.838192	0.951094	pseudobulk	DESeq2	Wald	0.082061	up
4352	Oligodendrocyte	GRHPR	-0.064697	0.838558	0.951094	pseudobulk	DESeq2	Wald	0.064697	down
4353	Oligodendrocyte	EID1	-0.0563623	0.838856	0.951179	pseudobulk	DESeq2	Wald	0.0563623	down
4354	Oligodendrocyte	CSNK1D	-0.0429812	0.839556	0.951727	pseudobulk	DESeq2	Wald	0.0429812	down
4355	Oligodendrocyte	SH3BP5	0.0564388	0.839725	0.951727	pseudobulk	DESeq2	Wald	0.0564388	up
4356	Oligodendrocyte	USP25	0.0263847	0.83994	0.951738	pseudobulk	DESeq2	Wald	0.0263847	up
4357	Oligodendrocyte	FAM177A1	0.0335695	0.840313	0.951738	pseudobulk	DESeq2	Wald	0.0335695	up
4358	Oligodendrocyte	CAND1	0.0291774	0.840199	0.951738	pseudobulk	DESeq2	Wald	0.0291774	up
4359	Oligodendrocyte	CD22	-0.037776	0.841151	0.952222	pseudobulk	DESeq2	Wald	0.037776	down
4360	Oligodendrocyte	SBF2	0.0175814	0.841319	0.952222	pseudobulk	DESeq2	Wald	0.0175814	up
4361	Oligodendrocyte	PRRC2B	-0.0229731	0.841206	0.952222	pseudobulk	DESeq2	Wald	0.0229731	down
4362	Oligodendrocyte	SPOCK1	-0.0214095	0.841602	0.952272	pseudobulk	DESeq2	Wald	0.0214095	down
4363	Oligodendrocyte	GSPT1	0.0285511	0.841749	0.952272	pseudobulk	DESeq2	Wald	0.0285511	up
4364	Oligodendrocyte	UBR3	0.0184718	0.842794	0.952923	pseudobulk	DESeq2	Wald	0.0184718	up
4365	Oligodendrocyte	ENTPD4	0.0386027	0.842904	0.952923	pseudobulk	DESeq2	Wald	0.0386027	up
4366	Oligodendrocyte	PDE1C	0.0357548	0.842576	0.952923	pseudobulk	DESeq2	Wald	0.0357548	up
4367	Oligodendrocyte	TTC28	0.0256875	0.843228	0.952958	pseudobulk	DESeq2	Wald	0.0256875	up
4368	Oligodendrocyte	NORAD	0.0531981	0.84332	0.952958	pseudobulk	DESeq2	Wald	0.0531981	up
4369	Oligodendrocyte	RARS2	-0.0346774	0.843571	0.952965	pseudobulk	DESeq2	Wald	0.0346774	down
4370	Oligodendrocyte	ZNF507	-0.0271946	0.844048	0.952965	pseudobulk	DESeq2	Wald	0.0271946	down
4371	Oligodendrocyte	TFB1M	0.0371273	0.843976	0.952965	pseudobulk	DESeq2	Wald	0.0371273	up
4372	Oligodendrocyte	MTMR9	-0.0297988	0.844099	0.952965	pseudobulk	DESeq2	Wald	0.0297988	down
4373	Oligodendrocyte	RPL32	0.0638839	0.844314	0.95299	pseudobulk	DESeq2	Wald	0.0638839	up
4374	Oligodendrocyte	NDFIP1	-0.0243532	0.845016	0.953564	pseudobulk	DESeq2	Wald	0.0243532	down
4375	Oligodendrocyte	AL160314.2	-0.048219	0.846087	0.953644	pseudobulk	DESeq2	Wald	0.048219	down
4376	Oligodendrocyte	SPCS2	0.0369158	0.846571	0.953644	pseudobulk	DESeq2	Wald	0.0369158	up
4377	Oligodendrocyte	UBA3	0.026788	0.84633	0.953644	pseudobulk	DESeq2	Wald	0.026788	up
4378	Oligodendrocyte	NECTIN3	0.0738324	0.846239	0.953644	pseudobulk	DESeq2	Wald	0.0738324	up
4379	Oligodendrocyte	QRSL1	-0.0403503	0.846339	0.953644	pseudobulk	DESeq2	Wald	0.0403503	down
4380	Oligodendrocyte	FARS2	0.0263713	0.846592	0.953644	pseudobulk	DESeq2	Wald	0.0263713	up
4381	Oligodendrocyte	DHX9	-0.0246025	0.845284	0.953644	pseudobulk	DESeq2	Wald	0.0246025	down
4382	Oligodendrocyte	GABARAPL2	-0.0656576	0.846632	0.953644	pseudobulk	DESeq2	Wald	0.0656576	down
4383	Oligodendrocyte	DIS3L2	0.0328801	0.847027	0.953871	pseudobulk	DESeq2	Wald	0.0328801	up
4384	Oligodendrocyte	KRCC1	-0.0236276	0.848266	0.954426	pseudobulk	DESeq2	Wald	0.0236276	down
4385	Oligodendrocyte	ATP6V0A1	0.0252814	0.84778	0.954426	pseudobulk	DESeq2	Wald	0.0252814	up
4386	Oligodendrocyte	CSTF3	-0.0280385	0.84792	0.954426	pseudobulk	DESeq2	Wald	0.0280385	down
4387	Oligodendrocyte	RBM6	-0.0159763	0.84843	0.954426	pseudobulk	DESeq2	Wald	0.0159763	down
4388	Oligodendrocyte	STAMBP	-0.0238907	0.848486	0.954426	pseudobulk	DESeq2	Wald	0.0238907	down
4389	Oligodendrocyte	ILKAP	0.029021	0.848891	0.954447	pseudobulk	DESeq2	Wald	0.029021	up
4390	Oligodendrocyte	THAP6	-0.0290688	0.848753	0.954447	pseudobulk	DESeq2	Wald	0.0290688	down
4391	Oligodendrocyte	SNAP91	-0.0426161	0.849273	0.954659	pseudobulk	DESeq2	Wald	0.0426161	down
4392	Oligodendrocyte	SLC25A12	-0.0264665	0.849703	0.954708	pseudobulk	DESeq2	Wald	0.0264665	down
4393	Oligodendrocyte	SNW1	-0.0280562	0.84962	0.954708	pseudobulk	DESeq2	Wald	0.0280562	down
4394	Oligodendrocyte	SENP6	-0.0202514	0.849952	0.954769	pseudobulk	DESeq2	Wald	0.0202514	down
4395	Oligodendrocyte	SPAG16	-0.0280336	0.850932	0.95494	pseudobulk	DESeq2	Wald	0.0280336	down
4396	Oligodendrocyte	GABRB2	-0.0701631	0.851264	0.95494	pseudobulk	DESeq2	Wald	0.0701631	down
4397	Oligodendrocyte	TF	-0.0247243	0.851245	0.95494	pseudobulk	DESeq2	Wald	0.0247243	down
4398	Oligodendrocyte	PSPC1	0.0215322	0.850838	0.95494	pseudobulk	DESeq2	Wald	0.0215322	up
4399	Oligodendrocyte	LMNA	-0.0473316	0.851197	0.95494	pseudobulk	DESeq2	Wald	0.0473316	down
4400	Oligodendrocyte	ARL8A	0.0426195	0.851023	0.95494	pseudobulk	DESeq2	Wald	0.0426195	up
4401	Oligodendrocyte	AC034195.1	-0.0745335	0.852262	0.955842	pseudobulk	DESeq2	Wald	0.0745335	down
4402	Oligodendrocyte	TRIM2	0.024448	0.852874	0.956312	pseudobulk	DESeq2	Wald	0.024448	up
4403	Oligodendrocyte	UBAP2	0.0209882	0.853894	0.957238	pseudobulk	DESeq2	Wald	0.0209882	up
4404	Oligodendrocyte	LURAP1L-AS1	0.198084	0.854143	0.9573	pseudobulk	DESeq2	Wald	0.198084	up
4405	Oligodendrocyte	UPF2	0.0270868	0.854426	0.957399	pseudobulk	DESeq2	Wald	0.0270868	up
4406	Oligodendrocyte	TRIM44	-0.0268056	0.855346	0.957995	pseudobulk	DESeq2	Wald	0.0268056	down
4407	Oligodendrocyte	PPP2R1A	0.0422794	0.855247	0.957995	pseudobulk	DESeq2	Wald	0.0422794	up
4408	Oligodendrocyte	TRIO	0.0253612	0.855754	0.95806	pseudobulk	DESeq2	Wald	0.0253612	up
4409	Oligodendrocyte	EFCAB13	0.0685633	0.857149	0.95806	pseudobulk	DESeq2	Wald	0.0685633	up
4410	Oligodendrocyte	IGSF11	-0.0300816	0.85715	0.95806	pseudobulk	DESeq2	Wald	0.0300816	down
4411	Oligodendrocyte	QKI	-0.0171518	0.85581	0.95806	pseudobulk	DESeq2	Wald	0.0171518	down
4412	Oligodendrocyte	TMBIM4	0.0315741	0.856367	0.95806	pseudobulk	DESeq2	Wald	0.0315741	up
4413	Oligodendrocyte	SEZ6L2	0.0620152	0.856861	0.95806	pseudobulk	DESeq2	Wald	0.0620152	up
4414	Oligodendrocyte	UBE2V2	-0.033009	0.856384	0.95806	pseudobulk	DESeq2	Wald	0.033009	down
4415	Oligodendrocyte	ATL3	-0.040661	0.857096	0.95806	pseudobulk	DESeq2	Wald	0.040661	down
4416	Oligodendrocyte	SHISA7	-0.0666509	0.857111	0.95806	pseudobulk	DESeq2	Wald	0.0666509	down
4417	Oligodendrocyte	KMT2A	0.0180085	0.857403	0.958065	pseudobulk	DESeq2	Wald	0.0180085	up
4418	Oligodendrocyte	ATP1B1	-0.0174058	0.857543	0.958065	pseudobulk	DESeq2	Wald	0.0174058	down
4419	Oligodendrocyte	CEP162	0.0309232	0.858034	0.958397	pseudobulk	DESeq2	Wald	0.0309232	up
4420	Oligodendrocyte	PXK	-0.0217247	0.859176	0.958988	pseudobulk	DESeq2	Wald	0.0217247	down
4421	Oligodendrocyte	WWC3	-0.0302073	0.860435	0.958988	pseudobulk	DESeq2	Wald	0.0302073	down
4422	Oligodendrocyte	TTYH1	0.0325947	0.860505	0.958988	pseudobulk	DESeq2	Wald	0.0325947	up
4423	Oligodendrocyte	EML5	0.0528458	0.858983	0.958988	pseudobulk	DESeq2	Wald	0.0528458	up
4424	Oligodendrocyte	AP001021.3	-0.0964487	0.859978	0.958988	pseudobulk	DESeq2	Wald	0.0964487	down
4425	Oligodendrocyte	ERBB3	0.0366637	0.860446	0.958988	pseudobulk	DESeq2	Wald	0.0366637	up
4426	Oligodendrocyte	TRIP12	0.0149548	0.859708	0.958988	pseudobulk	DESeq2	Wald	0.0149548	up
4427	Oligodendrocyte	CLCN4	-0.0259411	0.860451	0.958988	pseudobulk	DESeq2	Wald	0.0259411	down
4428	Oligodendrocyte	ZNF827	-0.0241492	0.860186	0.958988	pseudobulk	DESeq2	Wald	0.0241492	down
4429	Oligodendrocyte	RPS16	0.0534331	0.859072	0.958988	pseudobulk	DESeq2	Wald	0.0534331	up
4430	Oligodendrocyte	ZNF302	0.0392553	0.861135	0.959473	pseudobulk	DESeq2	Wald	0.0392553	up
4431	Oligodendrocyte	HNRNPA1	0.0383073	0.861396	0.959547	pseudobulk	DESeq2	Wald	0.0383073	up
4432	Oligodendrocyte	LINC00513	-0.0755236	0.861686	0.959653	pseudobulk	DESeq2	Wald	0.0755236	down
4433	Oligodendrocyte	SESTD1	-0.0252025	0.86224	0.960054	pseudobulk	DESeq2	Wald	0.0252025	down
4434	Oligodendrocyte	ARL6IP1	0.0452638	0.862484	0.96011	pseudobulk	DESeq2	Wald	0.0452638	up
4435	Oligodendrocyte	GTF2IRD2B	-0.0281869	0.862755	0.960194	pseudobulk	DESeq2	Wald	0.0281869	down
4436	Oligodendrocyte	FOXN2	0.0285208	0.863054	0.960311	pseudobulk	DESeq2	Wald	0.0285208	up
4437	Oligodendrocyte	C2orf88	0.041766	0.863762	0.960659	pseudobulk	DESeq2	Wald	0.041766	up
4438	Oligodendrocyte	SLC4A10	0.052196	0.864146	0.960659	pseudobulk	DESeq2	Wald	0.052196	up
4439	Oligodendrocyte	SPATA6	0.0402382	0.863876	0.960659	pseudobulk	DESeq2	Wald	0.0402382	up
4440	Oligodendrocyte	AL391840.1	-0.0506931	0.86414	0.960659	pseudobulk	DESeq2	Wald	0.0506931	down
4441	Oligodendrocyte	RAB3GAP2	0.0190895	0.866049	0.961805	pseudobulk	DESeq2	Wald	0.0190895	up
4442	Oligodendrocyte	THOC1	-0.0198989	0.865418	0.961805	pseudobulk	DESeq2	Wald	0.0198989	down
4443	Oligodendrocyte	HNRNPD	0.0162401	0.866255	0.961805	pseudobulk	DESeq2	Wald	0.0162401	up
4444	Oligodendrocyte	TM9SF4	0.0325954	0.866345	0.961805	pseudobulk	DESeq2	Wald	0.0325954	up
4445	Oligodendrocyte	ZNF577	0.0276585	0.865856	0.961805	pseudobulk	DESeq2	Wald	0.0276585	up
4446	Oligodendrocyte	PREPL	0.0213207	0.865764	0.961805	pseudobulk	DESeq2	Wald	0.0213207	up
4447	Oligodendrocyte	TPM4	-0.0312274	0.867746	0.961923	pseudobulk	DESeq2	Wald	0.0312274	down
4448	Oligodendrocyte	TCHP	-0.0325362	0.867158	0.961923	pseudobulk	DESeq2	Wald	0.0325362	down
4449	Oligodendrocyte	DSTYK	0.0231365	0.867527	0.961923	pseudobulk	DESeq2	Wald	0.0231365	up
4450	Oligodendrocyte	KIF6	0.0409838	0.867758	0.961923	pseudobulk	DESeq2	Wald	0.0409838	up
4451	Oligodendrocyte	NR3C1	0.0121353	0.868495	0.961923	pseudobulk	DESeq2	Wald	0.0121353	up
4452	Oligodendrocyte	MFSD4B	-0.0437189	0.867239	0.961923	pseudobulk	DESeq2	Wald	0.0437189	down
4453	Oligodendrocyte	CPD	-0.0240385	0.868571	0.961923	pseudobulk	DESeq2	Wald	0.0240385	down
4454	Oligodendrocyte	IPO9	0.0209573	0.867717	0.961923	pseudobulk	DESeq2	Wald	0.0209573	up
4455	Oligodendrocyte	CREB1	0.0195308	0.867889	0.961923	pseudobulk	DESeq2	Wald	0.0195308	up
4456	Oligodendrocyte	ZFX	-0.0223253	0.868552	0.961923	pseudobulk	DESeq2	Wald	0.0223253	down
4457	Oligodendrocyte	FAM222A	-0.0303411	0.868595	0.961923	pseudobulk	DESeq2	Wald	0.0303411	down
4458	Oligodendrocyte	ACTR10	0.0254109	0.86899	0.962144	pseudobulk	DESeq2	Wald	0.0254109	up
4459	Oligodendrocyte	DIPK1C	0.0327346	0.870088	0.962713	pseudobulk	DESeq2	Wald	0.0327346	up
4460	Oligodendrocyte	ARID1A	-0.0173685	0.870087	0.962713	pseudobulk	DESeq2	Wald	0.0173685	down
4461	Oligodendrocyte	STXBP3	0.0169631	0.870088	0.962713	pseudobulk	DESeq2	Wald	0.0169631	up
4462	Oligodendrocyte	RER1	0.050718	0.870286	0.962716	pseudobulk	DESeq2	Wald	0.050718	up
4463	Oligodendrocyte	ZNF655	-0.0202006	0.870991	0.96328	pseudobulk	DESeq2	Wald	0.0202006	down
4464	Oligodendrocyte	IP6K2	0.0248201	0.871292	0.963397	pseudobulk	DESeq2	Wald	0.0248201	up
4465	Oligodendrocyte	KPNA3	0.0156874	0.872692	0.964679	pseudobulk	DESeq2	Wald	0.0156874	up
4466	Oligodendrocyte	SAE1	0.0293924	0.872842	0.964679	pseudobulk	DESeq2	Wald	0.0293924	up
4467	Oligodendrocyte	NFIC	0.0188577	0.873983	0.965292	pseudobulk	DESeq2	Wald	0.0188577	up
4468	Oligodendrocyte	MRPL41	0.0735208	0.873829	0.965292	pseudobulk	DESeq2	Wald	0.0735208	up
4469	Oligodendrocyte	EIF3K	0.0336096	0.873737	0.965292	pseudobulk	DESeq2	Wald	0.0336096	up
4470	Oligodendrocyte	RGS7	0.0591505	0.875325	0.965988	pseudobulk	DESeq2	Wald	0.0591505	up
4471	Oligodendrocyte	GRID1	0.0254798	0.876222	0.965988	pseudobulk	DESeq2	Wald	0.0254798	up
4472	Oligodendrocyte	LATS1	-0.022992	0.875366	0.965988	pseudobulk	DESeq2	Wald	0.022992	down
4473	Oligodendrocyte	CPEB4	-0.0152323	0.876766	0.965988	pseudobulk	DESeq2	Wald	0.0152323	down
4474	Oligodendrocyte	COMMD10	0.01725	0.876735	0.965988	pseudobulk	DESeq2	Wald	0.01725	up
4475	Oligodendrocyte	ATXN2	0.0126425	0.875649	0.965988	pseudobulk	DESeq2	Wald	0.0126425	up
4476	Oligodendrocyte	ANKRD11	0.0208612	0.876403	0.965988	pseudobulk	DESeq2	Wald	0.0208612	up
4477	Oligodendrocyte	SH3RF1	-0.0221434	0.87673	0.965988	pseudobulk	DESeq2	Wald	0.0221434	down
4478	Oligodendrocyte	FRA10AC1	-0.0253396	0.8758	0.965988	pseudobulk	DESeq2	Wald	0.0253396	down
4479	Oligodendrocyte	ZNF471	0.0315834	0.876271	0.965988	pseudobulk	DESeq2	Wald	0.0315834	up
4480	Oligodendrocyte	SSBP1	-0.0196628	0.875844	0.965988	pseudobulk	DESeq2	Wald	0.0196628	down
4481	Oligodendrocyte	DPYSL2	-0.0203953	0.87711	0.966152	pseudobulk	DESeq2	Wald	0.0203953	down
4482	Oligodendrocyte	ZNF138	-0.0352802	0.878249	0.967064	pseudobulk	DESeq2	Wald	0.0352802	down
4483	Oligodendrocyte	LANCL1	0.0375342	0.87833	0.967064	pseudobulk	DESeq2	Wald	0.0375342	up
4484	Oligodendrocyte	CHRM3	-0.0519093	0.880001	0.967463	pseudobulk	DESeq2	Wald	0.0519093	down
4485	Oligodendrocyte	TCF4	0.0160638	0.880031	0.967463	pseudobulk	DESeq2	Wald	0.0160638	up
4486	Oligodendrocyte	UEVLD	0.022291	0.879614	0.967463	pseudobulk	DESeq2	Wald	0.022291	up
4487	Oligodendrocyte	CPNE1	0.0259797	0.879509	0.967463	pseudobulk	DESeq2	Wald	0.0259797	up
4488	Oligodendrocyte	SMARCA4	-0.0222859	0.879786	0.967463	pseudobulk	DESeq2	Wald	0.0222859	down
4489	Oligodendrocyte	SLC20A2	0.0163687	0.878936	0.967463	pseudobulk	DESeq2	Wald	0.0163687	up
4490	Oligodendrocyte	NALCN	-0.0181814	0.880064	0.967463	pseudobulk	DESeq2	Wald	0.0181814	down
4491	Oligodendrocyte	MPRIP	-0.0147838	0.880635	0.967876	pseudobulk	DESeq2	Wald	0.0147838	down
4492	Oligodendrocyte	RBM26	0.01335	0.883458	0.967998	pseudobulk	DESeq2	Wald	0.01335	up
4493	Oligodendrocyte	CASK	0.0186776	0.882298	0.967998	pseudobulk	DESeq2	Wald	0.0186776	up
4494	Oligodendrocyte	STAU1	-0.0177374	0.882717	0.967998	pseudobulk	DESeq2	Wald	0.0177374	down
4495	Oligodendrocyte	UFSP2	-0.026466	0.883361	0.967998	pseudobulk	DESeq2	Wald	0.026466	down
4496	Oligodendrocyte	IFT52	-0.0256837	0.881173	0.967998	pseudobulk	DESeq2	Wald	0.0256837	down
4497	Oligodendrocyte	DPY19L4	0.0208076	0.882311	0.967998	pseudobulk	DESeq2	Wald	0.0208076	up
4498	Oligodendrocyte	ME2	0.0241775	0.882987	0.967998	pseudobulk	DESeq2	Wald	0.0241775	up
4499	Oligodendrocyte	CSRP1	-0.046279	0.88136	0.967998	pseudobulk	DESeq2	Wald	0.046279	down
4500	Oligodendrocyte	UBAP1	-0.0269292	0.881681	0.967998	pseudobulk	DESeq2	Wald	0.0269292	down
4501	Oligodendrocyte	KCNC2	0.061677	0.882538	0.967998	pseudobulk	DESeq2	Wald	0.061677	up
4502	Oligodendrocyte	VPS8	0.0134882	0.882102	0.967998	pseudobulk	DESeq2	Wald	0.0134882	up
4503	Oligodendrocyte	AL162253.2	-0.0242317	0.882627	0.967998	pseudobulk	DESeq2	Wald	0.0242317	down
4504	Oligodendrocyte	MDM4	-0.0169464	0.883217	0.967998	pseudobulk	DESeq2	Wald	0.0169464	down
4505	Oligodendrocyte	NKTR	0.0212223	0.883492	0.967998	pseudobulk	DESeq2	Wald	0.0212223	up
4506	Oligodendrocyte	PTMA	0.0288832	0.885048	0.968084	pseudobulk	DESeq2	Wald	0.0288832	up
4507	Oligodendrocyte	CASC3	0.0214472	0.885978	0.968084	pseudobulk	DESeq2	Wald	0.0214472	up
4508	Oligodendrocyte	RUBCN	-0.0245566	0.886271	0.968084	pseudobulk	DESeq2	Wald	0.0245566	down
4509	Oligodendrocyte	CFL1	0.0343594	0.886002	0.968084	pseudobulk	DESeq2	Wald	0.0343594	up
4510	Oligodendrocyte	SCARB1	-0.0353299	0.8844	0.968084	pseudobulk	DESeq2	Wald	0.0353299	down
4511	Oligodendrocyte	CFLAR	-0.0205854	0.885941	0.968084	pseudobulk	DESeq2	Wald	0.0205854	down
4512	Oligodendrocyte	WDPCP	0.0160739	0.885902	0.968084	pseudobulk	DESeq2	Wald	0.0160739	up
4513	Oligodendrocyte	UBE3C	-0.012084	0.884309	0.968084	pseudobulk	DESeq2	Wald	0.012084	down
4514	Oligodendrocyte	XRN1	-0.0150528	0.886003	0.968084	pseudobulk	DESeq2	Wald	0.0150528	down
4515	Oligodendrocyte	SLC25A29	0.0399562	0.884665	0.968084	pseudobulk	DESeq2	Wald	0.0399562	up
4516	Oligodendrocyte	INF2	0.020434	0.88493	0.968084	pseudobulk	DESeq2	Wald	0.020434	up
4517	Oligodendrocyte	EDRF1	0.027942	0.885128	0.968084	pseudobulk	DESeq2	Wald	0.027942	up
4518	Oligodendrocyte	RAI14	0.0233987	0.886315	0.968084	pseudobulk	DESeq2	Wald	0.0233987	up
4519	Oligodendrocyte	ANKRD36B	-0.0187422	0.885748	0.968084	pseudobulk	DESeq2	Wald	0.0187422	down
4520	Oligodendrocyte	MAP7D1	0.0215146	0.887177	0.968191	pseudobulk	DESeq2	Wald	0.0215146	up
4521	Oligodendrocyte	HAGH	-0.0287337	0.887198	0.968191	pseudobulk	DESeq2	Wald	0.0287337	down
4522	Oligodendrocyte	DDX1	0.0199124	0.886968	0.968191	pseudobulk	DESeq2	Wald	0.0199124	up
4523	Oligodendrocyte	AKT3	-0.0174883	0.886939	0.968191	pseudobulk	DESeq2	Wald	0.0174883	down
4524	Oligodendrocyte	OXNAD1	0.021269	0.887488	0.968294	pseudobulk	DESeq2	Wald	0.021269	up
4525	Oligodendrocyte	CACNA1E	-0.0743778	0.887777	0.968395	pseudobulk	DESeq2	Wald	0.0743778	down
4526	Oligodendrocyte	SLC12A2	0.0161648	0.888919	0.969426	pseudobulk	DESeq2	Wald	0.0161648	up
4527	Oligodendrocyte	FAXDC2	0.0156216	0.889486	0.969567	pseudobulk	DESeq2	Wald	0.0156216	up
4528	Oligodendrocyte	CAMTA1	-0.0163352	0.889578	0.969567	pseudobulk	DESeq2	Wald	0.0163352	down
4529	Oligodendrocyte	CPSF6	0.0188236	0.889637	0.969567	pseudobulk	DESeq2	Wald	0.0188236	up
4530	Oligodendrocyte	TMEM50B	0.0257823	0.893044	0.97032	pseudobulk	DESeq2	Wald	0.0257823	up
4531	Oligodendrocyte	SELENOW	-0.0322715	0.89406	0.97032	pseudobulk	DESeq2	Wald	0.0322715	down
4532	Oligodendrocyte	ZNF280D	0.0214431	0.892795	0.97032	pseudobulk	DESeq2	Wald	0.0214431	up
4533	Oligodendrocyte	EGLN3	-0.0290403	0.89391	0.97032	pseudobulk	DESeq2	Wald	0.0290403	down
4534	Oligodendrocyte	OLA1	-0.0140064	0.894607	0.97032	pseudobulk	DESeq2	Wald	0.0140064	down
4535	Oligodendrocyte	TTI1	-0.0234368	0.89437	0.97032	pseudobulk	DESeq2	Wald	0.0234368	down
4536	Oligodendrocyte	MMAB	-0.0412654	0.892106	0.97032	pseudobulk	DESeq2	Wald	0.0412654	down
4537	Oligodendrocyte	CDC40	0.021607	0.893463	0.97032	pseudobulk	DESeq2	Wald	0.021607	up
4538	Oligodendrocyte	MEIS2	0.0200192	0.894278	0.97032	pseudobulk	DESeq2	Wald	0.0200192	up
4539	Oligodendrocyte	KALRN	0.0336532	0.894354	0.97032	pseudobulk	DESeq2	Wald	0.0336532	up
4540	Oligodendrocyte	CRY1	0.0247655	0.894652	0.97032	pseudobulk	DESeq2	Wald	0.0247655	up
4541	Oligodendrocyte	ACTR1B	-0.0396106	0.891678	0.97032	pseudobulk	DESeq2	Wald	0.0396106	down
4542	Oligodendrocyte	AC013287.1	0.0325224	0.891712	0.97032	pseudobulk	DESeq2	Wald	0.0325224	up
4543	Oligodendrocyte	DCAF7	0.0190968	0.892032	0.97032	pseudobulk	DESeq2	Wald	0.0190968	up
4544	Oligodendrocyte	CD81	0.0445118	0.89121	0.97032	pseudobulk	DESeq2	Wald	0.0445118	up
4545	Oligodendrocyte	GRIA3	-0.0271598	0.892329	0.97032	pseudobulk	DESeq2	Wald	0.0271598	down
4546	Oligodendrocyte	AC087564.1	0.022455	0.89181	0.97032	pseudobulk	DESeq2	Wald	0.022455	up
4547	Oligodendrocyte	DCUN1D2	0.0231606	0.89322	0.97032	pseudobulk	DESeq2	Wald	0.0231606	up
4548	Oligodendrocyte	REPS2	0.027172	0.892789	0.97032	pseudobulk	DESeq2	Wald	0.027172	up
4549	Oligodendrocyte	WNK1	-0.0127975	0.892572	0.97032	pseudobulk	DESeq2	Wald	0.0127975	down
4550	Oligodendrocyte	DIXDC1	-0.0162825	0.892929	0.97032	pseudobulk	DESeq2	Wald	0.0162825	down
4551	Oligodendrocyte	LINC01505	0.0469529	0.893215	0.97032	pseudobulk	DESeq2	Wald	0.0469529	up
4552	Oligodendrocyte	TET1	-0.0224187	0.895048	0.970537	pseudobulk	DESeq2	Wald	0.0224187	down
4553	Oligodendrocyte	XPA	0.0212409	0.896027	0.971385	pseudobulk	DESeq2	Wald	0.0212409	up
4554	Oligodendrocyte	SRSF10	0.0264859	0.896429	0.971394	pseudobulk	DESeq2	Wald	0.0264859	up
4555	Oligodendrocyte	ANKS1B	-0.0110552	0.896266	0.971394	pseudobulk	DESeq2	Wald	0.0110552	down
4556	Oligodendrocyte	PARG	-0.0192605	0.897443	0.97177	pseudobulk	DESeq2	Wald	0.0192605	down
4557	Oligodendrocyte	LARP6	0.0455467	0.897392	0.97177	pseudobulk	DESeq2	Wald	0.0455467	up
4558	Oligodendrocyte	PRKAR2A	-0.0121851	0.897563	0.97177	pseudobulk	DESeq2	Wald	0.0121851	down
4559	Oligodendrocyte	TIMP2	0.0223975	0.897092	0.97177	pseudobulk	DESeq2	Wald	0.0223975	up
4560	Oligodendrocyte	ZBTB4	0.0221376	0.898107	0.972145	pseudobulk	DESeq2	Wald	0.0221376	up
4561	Oligodendrocyte	TPRN	0.027377	0.899104	0.972389	pseudobulk	DESeq2	Wald	0.027377	up
4562	Oligodendrocyte	CLSTN1	-0.0154695	0.89912	0.972389	pseudobulk	DESeq2	Wald	0.0154695	down
4563	Oligodendrocyte	PLAA	0.0285575	0.898612	0.972389	pseudobulk	DESeq2	Wald	0.0285575	up
4564	Oligodendrocyte	FAM221A	0.0529154	0.898809	0.972389	pseudobulk	DESeq2	Wald	0.0529154	up
4565	Oligodendrocyte	SLMAP	-0.0121709	0.899327	0.972399	pseudobulk	DESeq2	Wald	0.0121709	down
4566	Oligodendrocyte	TRMT10B	0.0292482	0.89959	0.972472	pseudobulk	DESeq2	Wald	0.0292482	up
4567	Oligodendrocyte	USP54	-0.0102205	0.899824	0.972511	pseudobulk	DESeq2	Wald	0.0102205	down
4568	Oligodendrocyte	TSPAN3	-0.029042	0.900116	0.972613	pseudobulk	DESeq2	Wald	0.029042	down
4569	Oligodendrocyte	CSGALNACT2	0.0317478	0.90123	0.972966	pseudobulk	DESeq2	Wald	0.0317478	up
4570	Oligodendrocyte	PSMA6	-0.0203789	0.901137	0.972966	pseudobulk	DESeq2	Wald	0.0203789	down
4571	Oligodendrocyte	MAGI2	-0.00968209	0.9011	0.972966	pseudobulk	DESeq2	Wald	0.00968209	down
4572	Oligodendrocyte	DUT	0.0274313	0.901042	0.972966	pseudobulk	DESeq2	Wald	0.0274313	up
4573	Oligodendrocyte	AASDH	0.0280451	0.901836	0.973151	pseudobulk	DESeq2	Wald	0.0280451	up
4574	Oligodendrocyte	CUL3	0.0118459	0.901818	0.973151	pseudobulk	DESeq2	Wald	0.0118459	up
4575	Oligodendrocyte	LCMT1	0.0182796	0.901993	0.973151	pseudobulk	DESeq2	Wald	0.0182796	up
4576	Oligodendrocyte	EPB41L1	0.0285052	0.902839	0.973851	pseudobulk	DESeq2	Wald	0.0285052	up
4577	Oligodendrocyte	GARS-DT	-0.0173576	0.905143	0.974276	pseudobulk	DESeq2	Wald	0.0173576	down
4578	Oligodendrocyte	PARD3B	-0.0549104	0.905098	0.974276	pseudobulk	DESeq2	Wald	0.0549104	down
4579	Oligodendrocyte	RAB8B	-0.0183356	0.905348	0.974276	pseudobulk	DESeq2	Wald	0.0183356	down
4580	Oligodendrocyte	TAPT1-AS1	-0.0306345	0.904877	0.974276	pseudobulk	DESeq2	Wald	0.0306345	down
4581	Oligodendrocyte	SERF2	-0.0391272	0.904612	0.974276	pseudobulk	DESeq2	Wald	0.0391272	down
4582	Oligodendrocyte	MDM2	-0.0162256	0.905403	0.974276	pseudobulk	DESeq2	Wald	0.0162256	down
4583	Oligodendrocyte	STPG2	-0.0286169	0.904041	0.974276	pseudobulk	DESeq2	Wald	0.0286169	down
4584	Oligodendrocyte	NAIP	0.0459114	0.905023	0.974276	pseudobulk	DESeq2	Wald	0.0459114	up
4585	Oligodendrocyte	AL355835.1	-0.0648833	0.905214	0.974276	pseudobulk	DESeq2	Wald	0.0648833	down
4586	Oligodendrocyte	NELL2	-0.0401251	0.904343	0.974276	pseudobulk	DESeq2	Wald	0.0401251	down
4587	Oligodendrocyte	ELOVL1	-0.0410917	0.905183	0.974276	pseudobulk	DESeq2	Wald	0.0410917	down
4588	Oligodendrocyte	RAB4A	0.0161838	0.906914	0.974465	pseudobulk	DESeq2	Wald	0.0161838	up
4589	Oligodendrocyte	FTO	-0.0108494	0.906961	0.974465	pseudobulk	DESeq2	Wald	0.0108494	down
4590	Oligodendrocyte	SRP72	0.0198207	0.906864	0.974465	pseudobulk	DESeq2	Wald	0.0198207	up
4591	Oligodendrocyte	SKAP2	-0.0181802	0.90648	0.974465	pseudobulk	DESeq2	Wald	0.0181802	down
4592	Oligodendrocyte	MEF2C	-0.0407418	0.906364	0.974465	pseudobulk	DESeq2	Wald	0.0407418	down
4593	Oligodendrocyte	CADM2	-0.0162182	0.906826	0.974465	pseudobulk	DESeq2	Wald	0.0162182	down
4594	Oligodendrocyte	RPL10	0.0404032	0.906715	0.974465	pseudobulk	DESeq2	Wald	0.0404032	up
4595	Oligodendrocyte	LRIG3	-0.0263663	0.907232	0.974544	pseudobulk	DESeq2	Wald	0.0263663	down
4596	Oligodendrocyte	SHPRH	0.0126963	0.908508	0.974783	pseudobulk	DESeq2	Wald	0.0126963	up
4597	Oligodendrocyte	HIBADH	0.0149125	0.910109	0.974783	pseudobulk	DESeq2	Wald	0.0149125	up
4598	Oligodendrocyte	ATP5MC2	0.0202488	0.908018	0.974783	pseudobulk	DESeq2	Wald	0.0202488	up
4599	Oligodendrocyte	OAF	-0.0416906	0.910528	0.974783	pseudobulk	DESeq2	Wald	0.0416906	down
4600	Oligodendrocyte	MANBA	-0.0173452	0.910884	0.974783	pseudobulk	DESeq2	Wald	0.0173452	down
4601	Oligodendrocyte	FEZ1	0.0158693	0.909814	0.974783	pseudobulk	DESeq2	Wald	0.0158693	up
4602	Oligodendrocyte	SLC35D2	0.0230825	0.910698	0.974783	pseudobulk	DESeq2	Wald	0.0230825	up
4603	Oligodendrocyte	APC	-0.0133245	0.911083	0.974783	pseudobulk	DESeq2	Wald	0.0133245	down
4604	Oligodendrocyte	TMEM181	0.0204538	0.909112	0.974783	pseudobulk	DESeq2	Wald	0.0204538	up
4605	Oligodendrocyte	SGPP1	0.0141248	0.908389	0.974783	pseudobulk	DESeq2	Wald	0.0141248	up
4606	Oligodendrocyte	SNRNP40	-0.0236059	0.91138	0.974783	pseudobulk	DESeq2	Wald	0.0236059	down
4607	Oligodendrocyte	DEPDC5	-0.0180636	0.907679	0.974783	pseudobulk	DESeq2	Wald	0.0180636	down
4608	Oligodendrocyte	NINJ2	-0.0243183	0.908344	0.974783	pseudobulk	DESeq2	Wald	0.0243183	down
4609	Oligodendrocyte	TMEM131L	0.0218499	0.910373	0.974783	pseudobulk	DESeq2	Wald	0.0218499	up
4610	Oligodendrocyte	URB1	-0.0218341	0.910861	0.974783	pseudobulk	DESeq2	Wald	0.0218341	down
4611	Oligodendrocyte	AVL9	0.0130818	0.909666	0.974783	pseudobulk	DESeq2	Wald	0.0130818	up
4612	Oligodendrocyte	SETD5	-0.0130102	0.909654	0.974783	pseudobulk	DESeq2	Wald	0.0130102	down
4613	Oligodendrocyte	DSCAML1	0.0156973	0.910904	0.974783	pseudobulk	DESeq2	Wald	0.0156973	up
4614	Oligodendrocyte	RNMT	0.0183999	0.911403	0.974783	pseudobulk	DESeq2	Wald	0.0183999	up
4615	Oligodendrocyte	WIPF2	0.0172367	0.909584	0.974783	pseudobulk	DESeq2	Wald	0.0172367	up
4616	Oligodendrocyte	PNPLA7	0.0244873	0.91168	0.974868	pseudobulk	DESeq2	Wald	0.0244873	up
4617	Oligodendrocyte	SERPINB6	-0.0190325	0.912415	0.975214	pseudobulk	DESeq2	Wald	0.0190325	down
4618	Oligodendrocyte	ZNF565	-0.0236901	0.912579	0.975214	pseudobulk	DESeq2	Wald	0.0236901	down
4619	Oligodendrocyte	TRIT1	0.0199682	0.912794	0.975214	pseudobulk	DESeq2	Wald	0.0199682	up
4620	Oligodendrocyte	SEC62	0.0139674	0.912771	0.975214	pseudobulk	DESeq2	Wald	0.0139674	up
4621	Oligodendrocyte	ZFP14	0.0175318	0.913532	0.975581	pseudobulk	DESeq2	Wald	0.0175318	up
4622	Oligodendrocyte	MED13L	0.00923157	0.913342	0.975581	pseudobulk	DESeq2	Wald	0.00923157	up
4623	Oligodendrocyte	ITGAV	-0.0257512	0.91398	0.975848	pseudobulk	DESeq2	Wald	0.0257512	down
4624	Oligodendrocyte	ASAH1	0.0186986	0.915029	0.976756	pseudobulk	DESeq2	Wald	0.0186986	up
4625	Oligodendrocyte	SFMBT1	0.0144312	0.915687	0.977036	pseudobulk	DESeq2	Wald	0.0144312	up
4626	Oligodendrocyte	COL10A1	-0.0630405	0.915523	0.977036	pseudobulk	DESeq2	Wald	0.0630405	down
4627	Oligodendrocyte	TMEM144	-0.0111586	0.916369	0.977553	pseudobulk	DESeq2	Wald	0.0111586	down
4628	Oligodendrocyte	MPC1	0.0170112	0.916781	0.977781	pseudobulk	DESeq2	Wald	0.0170112	up
4629	Oligodendrocyte	KCTD13	0.018386	0.916983	0.977785	pseudobulk	DESeq2	Wald	0.018386	up
4630	Oligodendrocyte	RIC1	-0.0167582	0.918086	0.977905	pseudobulk	DESeq2	Wald	0.0167582	down
4631	Oligodendrocyte	PHLDA3	0.0333513	0.91731	0.977905	pseudobulk	DESeq2	Wald	0.0333513	up
4632	Oligodendrocyte	NR3C2	0.0131272	0.918086	0.977905	pseudobulk	DESeq2	Wald	0.0131272	up
4633	Oligodendrocyte	FAIM2	-0.0172997	0.917886	0.977905	pseudobulk	DESeq2	Wald	0.0172997	down
4634	Oligodendrocyte	VRK2	-0.0178396	0.917634	0.977905	pseudobulk	DESeq2	Wald	0.0178396	down
4635	Oligodendrocyte	AP2B1	0.0134723	0.918785	0.978022	pseudobulk	DESeq2	Wald	0.0134723	up
4636	Oligodendrocyte	PDE4D	-0.020392	0.918659	0.978022	pseudobulk	DESeq2	Wald	0.020392	down
4637	Oligodendrocyte	NAPG	0.029828	0.91879	0.978022	pseudobulk	DESeq2	Wald	0.029828	up
4638	Oligodendrocyte	TUBE1	0.0282699	0.919226	0.978275	pseudobulk	DESeq2	Wald	0.0282699	up
4639	Oligodendrocyte	ATP6V1C1	0.0167311	0.919428	0.978279	pseudobulk	DESeq2	Wald	0.0167311	up
4640	Oligodendrocyte	CENPP	-0.029769	0.920192	0.978801	pseudobulk	DESeq2	Wald	0.029769	down
4641	Oligodendrocyte	SEC24B	-0.0103739	0.920315	0.978801	pseudobulk	DESeq2	Wald	0.0103739	down
4642	Oligodendrocyte	PTPN12	0.0203706	0.920682	0.978905	pseudobulk	DESeq2	Wald	0.0203706	up
4643	Oligodendrocyte	EIF4E	-0.0131259	0.920809	0.978905	pseudobulk	DESeq2	Wald	0.0131259	down
4644	Oligodendrocyte	OSTM1	0.0198047	0.921652	0.979168	pseudobulk	DESeq2	Wald	0.0198047	up
4645	Oligodendrocyte	DYM	-0.00949559	0.921555	0.979168	pseudobulk	DESeq2	Wald	0.00949559	down
4646	Oligodendrocyte	ZBED3-AS1	0.015556	0.921623	0.979168	pseudobulk	DESeq2	Wald	0.015556	up
4647	Oligodendrocyte	NASP	-0.0236345	0.922042	0.979372	pseudobulk	DESeq2	Wald	0.0236345	down
4648	Oligodendrocyte	PPARD	-0.0148886	0.922523	0.979397	pseudobulk	DESeq2	Wald	0.0148886	down
4649	Oligodendrocyte	PHLPP1	0.00894113	0.922431	0.979397	pseudobulk	DESeq2	Wald	0.00894113	up
4650	Oligodendrocyte	ABCA3	-0.0145692	0.922661	0.979397	pseudobulk	DESeq2	Wald	0.0145692	down
4651	Oligodendrocyte	TSC1	-0.0135327	0.923373	0.979577	pseudobulk	DESeq2	Wald	0.0135327	down
4652	Oligodendrocyte	ANKRD10	0.0126683	0.923426	0.979577	pseudobulk	DESeq2	Wald	0.0126683	up
4653	Oligodendrocyte	HEATR5B	0.012478	0.92331	0.979577	pseudobulk	DESeq2	Wald	0.012478	up
4654	Oligodendrocyte	KPNA6	0.0129269	0.925249	0.979801	pseudobulk	DESeq2	Wald	0.0129269	up
4655	Oligodendrocyte	KIDINS220	0.01045	0.924146	0.979801	pseudobulk	DESeq2	Wald	0.01045	up
4656	Oligodendrocyte	CEP350	-0.00897959	0.924841	0.979801	pseudobulk	DESeq2	Wald	0.00897959	down
4657	Oligodendrocyte	FNIP2	0.0103784	0.925308	0.979801	pseudobulk	DESeq2	Wald	0.0103784	up
4658	Oligodendrocyte	SHB	-0.0215169	0.924738	0.979801	pseudobulk	DESeq2	Wald	0.0215169	down
4659	Oligodendrocyte	AC132153.1	-0.0330932	0.925422	0.979801	pseudobulk	DESeq2	Wald	0.0330932	down
4660	Oligodendrocyte	MICU2	0.00943753	0.925272	0.979801	pseudobulk	DESeq2	Wald	0.00943753	up
4661	Oligodendrocyte	NDUFS2	0.0221997	0.925334	0.979801	pseudobulk	DESeq2	Wald	0.0221997	up
4662	Oligodendrocyte	CREB3L2	-0.0106849	0.925076	0.979801	pseudobulk	DESeq2	Wald	0.0106849	down
4663	Oligodendrocyte	NPHP3	-0.0149594	0.925718	0.979904	pseudobulk	DESeq2	Wald	0.0149594	down
4664	Oligodendrocyte	GAS2	0.0214281	0.926173	0.979965	pseudobulk	DESeq2	Wald	0.0214281	up
4665	Oligodendrocyte	DNER	0.014725	0.925999	0.979965	pseudobulk	DESeq2	Wald	0.014725	up
4666	Oligodendrocyte	NAALAD2	-0.0241653	0.926457	0.980056	pseudobulk	DESeq2	Wald	0.0241653	down
4667	Oligodendrocyte	ZNF236	-0.0123166	0.926886	0.980135	pseudobulk	DESeq2	Wald	0.0123166	down
4668	Oligodendrocyte	FAM107B	0.0123241	0.926929	0.980135	pseudobulk	DESeq2	Wald	0.0123241	up
4669	Oligodendrocyte	ARPC5	-0.0168729	0.933339	0.980225	pseudobulk	DESeq2	Wald	0.0168729	down
4670	Oligodendrocyte	HACD2	-0.00928352	0.933245	0.980225	pseudobulk	DESeq2	Wald	0.00928352	down
4671	Oligodendrocyte	SMPD4	-0.0171505	0.930388	0.980225	pseudobulk	DESeq2	Wald	0.0171505	down
4672	Oligodendrocyte	TRMT1L	0.0136456	0.934053	0.980225	pseudobulk	DESeq2	Wald	0.0136456	up
4673	Oligodendrocyte	TBCB	-0.0190331	0.930503	0.980225	pseudobulk	DESeq2	Wald	0.0190331	down
4674	Oligodendrocyte	MACF1	-0.010012	0.928817	0.980225	pseudobulk	DESeq2	Wald	0.010012	down
4675	Oligodendrocyte	SNAP25	0.0263425	0.936664	0.980225	pseudobulk	DESeq2	Wald	0.0263425	up
4676	Oligodendrocyte	ANKRD36C	-0.00984196	0.936845	0.980225	pseudobulk	DESeq2	Wald	0.00984196	down
4677	Oligodendrocyte	ARHGEF37	-0.0196551	0.929715	0.980225	pseudobulk	DESeq2	Wald	0.0196551	down
4678	Oligodendrocyte	ST18	0.00774675	0.93711	0.980225	pseudobulk	DESeq2	Wald	0.00774675	up
4679	Oligodendrocyte	GPR137C	0.0152426	0.9329	0.980225	pseudobulk	DESeq2	Wald	0.0152426	up
4680	Oligodendrocyte	TCF12	0.00915513	0.929612	0.980225	pseudobulk	DESeq2	Wald	0.00915513	up
4681	Oligodendrocyte	HPN-AS1	-0.0178149	0.937554	0.980225	pseudobulk	DESeq2	Wald	0.0178149	down
4682	Oligodendrocyte	AL590006.1	-0.0449125	0.935645	0.980225	pseudobulk	DESeq2	Wald	0.0449125	down
4683	Oligodendrocyte	ATOX1	-0.0237524	0.93156	0.980225	pseudobulk	DESeq2	Wald	0.0237524	down
4684	Oligodendrocyte	ZNF141	0.0156672	0.928386	0.980225	pseudobulk	DESeq2	Wald	0.0156672	up
4685	Oligodendrocyte	TNRC6A	-0.00618318	0.934527	0.980225	pseudobulk	DESeq2	Wald	0.00618318	down
4686	Oligodendrocyte	FKBP15	-0.0138498	0.935231	0.980225	pseudobulk	DESeq2	Wald	0.0138498	down
4687	Oligodendrocyte	FOXJ3	0.00816009	0.935962	0.980225	pseudobulk	DESeq2	Wald	0.00816009	up
4688	Oligodendrocyte	G2E3	-0.0102916	0.9369	0.980225	pseudobulk	DESeq2	Wald	0.0102916	down
4689	Oligodendrocyte	EHMT1	-0.00760464	0.930541	0.980225	pseudobulk	DESeq2	Wald	0.00760464	down
4690	Oligodendrocyte	ZMYM5	0.0154333	0.93101	0.980225	pseudobulk	DESeq2	Wald	0.0154333	up
4691	Oligodendrocyte	NAV2	0.0222628	0.934077	0.980225	pseudobulk	DESeq2	Wald	0.0222628	up
4692	Oligodendrocyte	SS18L1	-0.0228036	0.932527	0.980225	pseudobulk	DESeq2	Wald	0.0228036	down
4693	Oligodendrocyte	C18orf25	-0.0127645	0.934382	0.980225	pseudobulk	DESeq2	Wald	0.0127645	down
4694	Oligodendrocyte	KLHL28	0.0241826	0.930612	0.980225	pseudobulk	DESeq2	Wald	0.0241826	up
4695	Oligodendrocyte	DNAJC7	0.011243	0.933803	0.980225	pseudobulk	DESeq2	Wald	0.011243	up
4696	Oligodendrocyte	RAB2A	0.00765274	0.930465	0.980225	pseudobulk	DESeq2	Wald	0.00765274	up
4697	Oligodendrocyte	RALGAPB	0.0117374	0.933688	0.980225	pseudobulk	DESeq2	Wald	0.0117374	up
4698	Oligodendrocyte	CBL	-0.0181226	0.929037	0.980225	pseudobulk	DESeq2	Wald	0.0181226	down
4699	Oligodendrocyte	UIMC1	-0.0103234	0.928073	0.980225	pseudobulk	DESeq2	Wald	0.0103234	down
4700	Oligodendrocyte	ZNF713	0.0143434	0.937268	0.980225	pseudobulk	DESeq2	Wald	0.0143434	up
4701	Oligodendrocyte	AC009120.2	0.0157753	0.933269	0.980225	pseudobulk	DESeq2	Wald	0.0157753	up
4702	Oligodendrocyte	CNOT6	-0.0118256	0.931618	0.980225	pseudobulk	DESeq2	Wald	0.0118256	down
4703	Oligodendrocyte	USP9X	0.00762154	0.932281	0.980225	pseudobulk	DESeq2	Wald	0.00762154	up
4704	Oligodendrocyte	UBE2O	-0.0119246	0.933994	0.980225	pseudobulk	DESeq2	Wald	0.0119246	down
4705	Oligodendrocyte	PRDM2	0.00835951	0.933649	0.980225	pseudobulk	DESeq2	Wald	0.00835951	up
4706	Oligodendrocyte	DIDO1	0.00944665	0.934132	0.980225	pseudobulk	DESeq2	Wald	0.00944665	up
4707	Oligodendrocyte	RMDN1	0.0156157	0.931482	0.980225	pseudobulk	DESeq2	Wald	0.0156157	up
4708	Oligodendrocyte	ACTR3	0.0144136	0.927728	0.980225	pseudobulk	DESeq2	Wald	0.0144136	up
4709	Oligodendrocyte	SLC10A7	0.0121177	0.936678	0.980225	pseudobulk	DESeq2	Wald	0.0121177	up
4710	Oligodendrocyte	AL033523.1	0.0564231	0.937846	0.980225	pseudobulk	DESeq2	Wald	0.0564231	up
4711	Oligodendrocyte	CLK4	0.0192062	0.934116	0.980225	pseudobulk	DESeq2	Wald	0.0192062	up
4712	Oligodendrocyte	PHF8	-0.00983909	0.937664	0.980225	pseudobulk	DESeq2	Wald	0.00983909	down
4713	Oligodendrocyte	VRK1	-0.0163842	0.937167	0.980225	pseudobulk	DESeq2	Wald	0.0163842	down
4714	Oligodendrocyte	RO60	0.010168	0.933454	0.980225	pseudobulk	DESeq2	Wald	0.010168	up
4715	Oligodendrocyte	TUBA1B	-0.0234525	0.935442	0.980225	pseudobulk	DESeq2	Wald	0.0234525	down
4716	Oligodendrocyte	SEC23A	-0.0158613	0.934938	0.980225	pseudobulk	DESeq2	Wald	0.0158613	down
4717	Oligodendrocyte	EFCAB2	-0.0127574	0.935336	0.980225	pseudobulk	DESeq2	Wald	0.0127574	down
4718	Oligodendrocyte	TTLL7	-0.0111476	0.931175	0.980225	pseudobulk	DESeq2	Wald	0.0111476	down
4719	Oligodendrocyte	PCNX4	0.016991	0.935878	0.980225	pseudobulk	DESeq2	Wald	0.016991	up
4720	Oligodendrocyte	PCDH9	0.00920095	0.929271	0.980225	pseudobulk	DESeq2	Wald	0.00920095	up
4721	Oligodendrocyte	ABCC5	0.0176635	0.937935	0.980225	pseudobulk	DESeq2	Wald	0.0176635	up
4722	Oligodendrocyte	RPLP2	-0.0246572	0.927517	0.980225	pseudobulk	DESeq2	Wald	0.0246572	down
4723	Oligodendrocyte	DBNDD2	0.025018	0.929306	0.980225	pseudobulk	DESeq2	Wald	0.025018	up
4724	Oligodendrocyte	AL117336.2	-0.020855	0.938462	0.980361	pseudobulk	DESeq2	Wald	0.020855	down
4725	Oligodendrocyte	DCAF6	-0.00810916	0.938447	0.980361	pseudobulk	DESeq2	Wald	0.00810916	down
4726	Oligodendrocyte	MAGI1	-0.0118988	0.939292	0.980634	pseudobulk	DESeq2	Wald	0.0118988	down
4727	Oligodendrocyte	CERCAM	0.0164193	0.939517	0.980634	pseudobulk	DESeq2	Wald	0.0164193	up
4728	Oligodendrocyte	PPM1A	-0.0124826	0.939391	0.980634	pseudobulk	DESeq2	Wald	0.0124826	down
4729	Oligodendrocyte	SLC5A11	-0.0209118	0.939304	0.980634	pseudobulk	DESeq2	Wald	0.0209118	down
4730	Oligodendrocyte	C1GALT1	0.0198456	0.94008	0.981013	pseudobulk	DESeq2	Wald	0.0198456	up
4731	Oligodendrocyte	SNHG25	0.03086	0.941518	0.982099	pseudobulk	DESeq2	Wald	0.03086	up
4732	Oligodendrocyte	PEX3	0.0114772	0.941377	0.982099	pseudobulk	DESeq2	Wald	0.0114772	up
4733	Oligodendrocyte	C11orf58	-0.0100326	0.942482	0.982117	pseudobulk	DESeq2	Wald	0.0100326	down
4734	Oligodendrocyte	CRLF3	0.0289013	0.94253	0.982117	pseudobulk	DESeq2	Wald	0.0289013	up
4735	Oligodendrocyte	RFC1	-0.00819026	0.942298	0.982117	pseudobulk	DESeq2	Wald	0.00819026	down
4736	Oligodendrocyte	LARGE1	-0.0080288	0.942044	0.982117	pseudobulk	DESeq2	Wald	0.0080288	down
4737	Oligodendrocyte	TLK1	0.0135006	0.942365	0.982117	pseudobulk	DESeq2	Wald	0.0135006	up
4738	Oligodendrocyte	PRKCSH	0.0200233	0.943483	0.982903	pseudobulk	DESeq2	Wald	0.0200233	up
4739	Oligodendrocyte	NUCKS1	0.00765413	0.944079	0.983109	pseudobulk	DESeq2	Wald	0.00765413	up
4740	Oligodendrocyte	H3F3A	-0.0186948	0.944058	0.983109	pseudobulk	DESeq2	Wald	0.0186948	down
4741	Oligodendrocyte	AC104461.1	0.0283815	0.945019	0.983465	pseudobulk	DESeq2	Wald	0.0283815	up
4742	Oligodendrocyte	HS3ST5	0.0113481	0.944989	0.983465	pseudobulk	DESeq2	Wald	0.0113481	up
4743	Oligodendrocyte	ZNF160	0.0139788	0.944924	0.983465	pseudobulk	DESeq2	Wald	0.0139788	up
4744	Oligodendrocyte	CARHSP1	0.0196821	0.946323	0.984407	pseudobulk	DESeq2	Wald	0.0196821	up
4745	Oligodendrocyte	HBS1L	0.00687743	0.946243	0.984407	pseudobulk	DESeq2	Wald	0.00687743	up
4746	Oligodendrocyte	ARID4A	0.00987614	0.947129	0.984847	pseudobulk	DESeq2	Wald	0.00987614	up
4747	Oligodendrocyte	DNMT3A	-0.00984844	0.947145	0.984847	pseudobulk	DESeq2	Wald	0.00984844	down
4748	Oligodendrocyte	ZNF638	-0.00546038	0.947666	0.98494	pseudobulk	DESeq2	Wald	0.00546038	down
4749	Oligodendrocyte	BAZ1B	0.0113928	0.947719	0.98494	pseudobulk	DESeq2	Wald	0.0113928	up
4750	Oligodendrocyte	RASA1	0.00888591	0.947833	0.98494	pseudobulk	DESeq2	Wald	0.00888591	up
4751	Oligodendrocyte	RHBDL3	-0.0270388	0.948598	0.985528	pseudobulk	DESeq2	Wald	0.0270388	down
4752	Oligodendrocyte	PSME4	-0.00706512	0.948824	0.985556	pseudobulk	DESeq2	Wald	0.00706512	down
4753	Oligodendrocyte	CDRT4	0.0120729	0.949261	0.985802	pseudobulk	DESeq2	Wald	0.0120729	up
4754	Oligodendrocyte	CMC1	0.00676038	0.949856	0.986213	pseudobulk	DESeq2	Wald	0.00676038	up
4755	Oligodendrocyte	NUP54	0.0111965	0.950469	0.986227	pseudobulk	DESeq2	Wald	0.0111965	up
4756	Oligodendrocyte	RRBP1	0.00919566	0.950462	0.986227	pseudobulk	DESeq2	Wald	0.00919566	up
4757	Oligodendrocyte	CEPT1	-0.00930132	0.950123	0.986227	pseudobulk	DESeq2	Wald	0.00930132	down
4758	Oligodendrocyte	RNF11	0.0097835	0.950946	0.986514	pseudobulk	DESeq2	Wald	0.0097835	up
4759	Oligodendrocyte	AC090015.1	0.0134073	0.951229	0.986601	pseudobulk	DESeq2	Wald	0.0134073	up
4760	Oligodendrocyte	GNE	-0.0201767	0.951534	0.986709	pseudobulk	DESeq2	Wald	0.0201767	down
4761	Oligodendrocyte	SLC30A9	-0.00738172	0.951983	0.986967	pseudobulk	DESeq2	Wald	0.00738172	down
4762	Oligodendrocyte	ZNF721	-0.00873485	0.952904	0.987508	pseudobulk	DESeq2	Wald	0.00873485	down
4763	Oligodendrocyte	VPS26C	0.0102786	0.952745	0.987508	pseudobulk	DESeq2	Wald	0.0102786	up
4764	Oligodendrocyte	DGCR2	-0.0100879	0.954603	0.988865	pseudobulk	DESeq2	Wald	0.0100879	down
4765	Oligodendrocyte	AC066613.2	0.0222358	0.95559	0.988865	pseudobulk	DESeq2	Wald	0.0222358	up
4766	Oligodendrocyte	C18orf32	-0.0204022	0.955477	0.988865	pseudobulk	DESeq2	Wald	0.0204022	down
4767	Oligodendrocyte	AK3	-0.0155418	0.955436	0.988865	pseudobulk	DESeq2	Wald	0.0155418	down
4768	Oligodendrocyte	CHN1	-0.0116507	0.955587	0.988865	pseudobulk	DESeq2	Wald	0.0116507	down
4769	Oligodendrocyte	MLLT6	0.0115959	0.955616	0.988865	pseudobulk	DESeq2	Wald	0.0115959	up
4770	Oligodendrocyte	UBA6	0.00652641	0.955069	0.988865	pseudobulk	DESeq2	Wald	0.00652641	up
4771	Oligodendrocyte	CHURC1	0.00851094	0.958463	0.989047	pseudobulk	DESeq2	Wald	0.00851094	up
4772	Oligodendrocyte	AC012085.2	-0.0344998	0.957427	0.989047	pseudobulk	DESeq2	Wald	0.0344998	down
4773	Oligodendrocyte	MTIF3	0.0181234	0.956686	0.989047	pseudobulk	DESeq2	Wald	0.0181234	up
4774	Oligodendrocyte	MYO9A	-0.00602973	0.958572	0.989047	pseudobulk	DESeq2	Wald	0.00602973	down
4775	Oligodendrocyte	TEAD1	-0.00987671	0.959474	0.989047	pseudobulk	DESeq2	Wald	0.00987671	down
4776	Oligodendrocyte	N4BP1	0.00742602	0.958857	0.989047	pseudobulk	DESeq2	Wald	0.00742602	up
4777	Oligodendrocyte	DNAJC13	0.00591639	0.958288	0.989047	pseudobulk	DESeq2	Wald	0.00591639	up
4778	Oligodendrocyte	HABP4	0.0105567	0.960577	0.989047	pseudobulk	DESeq2	Wald	0.0105567	up
4779	Oligodendrocyte	GLIPR1L2	-0.0234613	0.956765	0.989047	pseudobulk	DESeq2	Wald	0.0234613	down
4780	Oligodendrocyte	AMFR	0.00740925	0.958523	0.989047	pseudobulk	DESeq2	Wald	0.00740925	up
4781	Oligodendrocyte	KSR1	0.00761066	0.95806	0.989047	pseudobulk	DESeq2	Wald	0.00761066	up
4782	Oligodendrocyte	ZYG11B	0.00565772	0.96155	0.989047	pseudobulk	DESeq2	Wald	0.00565772	up
4783	Oligodendrocyte	CLTC	0.0056577	0.960543	0.989047	pseudobulk	DESeq2	Wald	0.0056577	up
4784	Oligodendrocyte	AL731577.2	0.00941553	0.960751	0.989047	pseudobulk	DESeq2	Wald	0.00941553	up
4785	Oligodendrocyte	RAB11B	-0.019222	0.958083	0.989047	pseudobulk	DESeq2	Wald	0.019222	down
4786	Oligodendrocyte	TTC27	-0.00551754	0.960456	0.989047	pseudobulk	DESeq2	Wald	0.00551754	down
4787	Oligodendrocyte	SLC25A28	0.0173816	0.961601	0.989047	pseudobulk	DESeq2	Wald	0.0173816	up
4788	Oligodendrocyte	MIR646HG	0.027886	0.958487	0.989047	pseudobulk	DESeq2	Wald	0.027886	up
4789	Oligodendrocyte	PI4KA	-0.00605083	0.961315	0.989047	pseudobulk	DESeq2	Wald	0.00605083	down
4790	Oligodendrocyte	RNF114	0.0109236	0.957988	0.989047	pseudobulk	DESeq2	Wald	0.0109236	up
4791	Oligodendrocyte	TTLL11	-0.0118853	0.957377	0.989047	pseudobulk	DESeq2	Wald	0.0118853	down
4792	Oligodendrocyte	UTY	0.00470538	0.959272	0.989047	pseudobulk	DESeq2	Wald	0.00470538	up
4793	Oligodendrocyte	PAIP2B	0.00949378	0.961536	0.989047	pseudobulk	DESeq2	Wald	0.00949378	up
4794	Oligodendrocyte	ZSWIM5	0.00709205	0.95868	0.989047	pseudobulk	DESeq2	Wald	0.00709205	up
4795	Oligodendrocyte	PDE5A	-0.0234859	0.958212	0.989047	pseudobulk	DESeq2	Wald	0.0234859	down
4796	Oligodendrocyte	TVP23C	0.00943822	0.960542	0.989047	pseudobulk	DESeq2	Wald	0.00943822	up
4797	Oligodendrocyte	PHF20L1	-0.00617564	0.959453	0.989047	pseudobulk	DESeq2	Wald	0.00617564	down
4798	Oligodendrocyte	AC073342.1	-0.0135327	0.961333	0.989047	pseudobulk	DESeq2	Wald	0.0135327	down
4799	Oligodendrocyte	PABPN1	-0.0107452	0.960921	0.989047	pseudobulk	DESeq2	Wald	0.0107452	down
4800	Oligodendrocyte	DLG1	0.00365324	0.962606	0.989875	pseudobulk	DESeq2	Wald	0.00365324	up
4801	Oligodendrocyte	NDUFS1	0.00539602	0.963286	0.990161	pseudobulk	DESeq2	Wald	0.00539602	up
4802	Oligodendrocyte	DICER1	-0.00642616	0.963145	0.990161	pseudobulk	DESeq2	Wald	0.00642616	down
4803	Oligodendrocyte	YWHAG	0.00871748	0.965439	0.990323	pseudobulk	DESeq2	Wald	0.00871748	up
4804	Oligodendrocyte	SNRPN	-0.0120914	0.96425	0.990323	pseudobulk	DESeq2	Wald	0.0120914	down
4805	Oligodendrocyte	HS2ST1	0.00741331	0.965327	0.990323	pseudobulk	DESeq2	Wald	0.00741331	up
4806	Oligodendrocyte	MTMR10	0.00536111	0.963937	0.990323	pseudobulk	DESeq2	Wald	0.00536111	up
4807	Oligodendrocyte	AP3B1	-0.00540854	0.964085	0.990323	pseudobulk	DESeq2	Wald	0.00540854	down
4808	Oligodendrocyte	PRKCB	-0.00967797	0.965344	0.990323	pseudobulk	DESeq2	Wald	0.00967797	down
4809	Oligodendrocyte	TTN-AS1	-0.00755433	0.965209	0.990323	pseudobulk	DESeq2	Wald	0.00755433	down
4810	Oligodendrocyte	GMDS	0.00784383	0.964589	0.990323	pseudobulk	DESeq2	Wald	0.00784383	up
4811	Oligodendrocyte	ZNF346	-0.00602552	0.965175	0.990323	pseudobulk	DESeq2	Wald	0.00602552	down
4812	Oligodendrocyte	UBN2	0.00622541	0.96545	0.990323	pseudobulk	DESeq2	Wald	0.00622541	up
4813	Oligodendrocyte	SNHG14	-0.00371039	0.967984	0.99036	pseudobulk	DESeq2	Wald	0.00371039	down
4814	Oligodendrocyte	AC096677.1	-0.0106348	0.966604	0.99036	pseudobulk	DESeq2	Wald	0.0106348	down
4815	Oligodendrocyte	AL139106.1	-0.0119225	0.969367	0.99036	pseudobulk	DESeq2	Wald	0.0119225	down
4816	Oligodendrocyte	MAP3K4	0.00400077	0.96832	0.99036	pseudobulk	DESeq2	Wald	0.00400077	up
4817	Oligodendrocyte	RNF103	-0.00821452	0.969206	0.99036	pseudobulk	DESeq2	Wald	0.00821452	down
4818	Oligodendrocyte	MAML1	-0.00958222	0.967074	0.99036	pseudobulk	DESeq2	Wald	0.00958222	down
4819	Oligodendrocyte	VPS54	-0.00409846	0.968948	0.99036	pseudobulk	DESeq2	Wald	0.00409846	down
4820	Oligodendrocyte	RPL23A	-0.0122924	0.966162	0.99036	pseudobulk	DESeq2	Wald	0.0122924	down
4821	Oligodendrocyte	PPP4R2	-0.00729466	0.968131	0.99036	pseudobulk	DESeq2	Wald	0.00729466	down
4822	Oligodendrocyte	CHMP3	0.0093801	0.969311	0.99036	pseudobulk	DESeq2	Wald	0.0093801	up
4823	Oligodendrocyte	RUFY1	0.00679742	0.968764	0.99036	pseudobulk	DESeq2	Wald	0.00679742	up
4824	Oligodendrocyte	MARCH5	-0.00782481	0.967493	0.99036	pseudobulk	DESeq2	Wald	0.00782481	down
4825	Oligodendrocyte	FAN1	-0.00542823	0.96708	0.99036	pseudobulk	DESeq2	Wald	0.00542823	down
4826	Oligodendrocyte	AC074032.1	-0.00817952	0.96977	0.99036	pseudobulk	DESeq2	Wald	0.00817952	down
4827	Oligodendrocyte	AP4E1	0.00619103	0.969636	0.99036	pseudobulk	DESeq2	Wald	0.00619103	up
4828	Oligodendrocyte	CYFIP2	0.00609761	0.969218	0.99036	pseudobulk	DESeq2	Wald	0.00609761	up
4829	Oligodendrocyte	NF1	0.00292243	0.969422	0.99036	pseudobulk	DESeq2	Wald	0.00292243	up
4830	Oligodendrocyte	ATG13	0.00453908	0.969062	0.99036	pseudobulk	DESeq2	Wald	0.00453908	up
4831	Oligodendrocyte	HMGN3	0.00912251	0.968403	0.99036	pseudobulk	DESeq2	Wald	0.00912251	up
4832	Oligodendrocyte	SSH1	0.00643894	0.969899	0.99036	pseudobulk	DESeq2	Wald	0.00643894	up
4833	Oligodendrocyte	ANKUB1	-0.0178894	0.969775	0.99036	pseudobulk	DESeq2	Wald	0.0178894	down
4834	Oligodendrocyte	HERPUD2	-0.00656904	0.966091	0.99036	pseudobulk	DESeq2	Wald	0.00656904	down
4835	Oligodendrocyte	NSUN2	0.0139298	0.970185	0.990447	pseudobulk	DESeq2	Wald	0.0139298	up
4836	Oligodendrocyte	CLIP2	0.00492415	0.970795	0.990865	pseudobulk	DESeq2	Wald	0.00492415	up
4837	Oligodendrocyte	AC023509.6	0.0171588	0.971278	0.990963	pseudobulk	DESeq2	Wald	0.0171588	up
4838	Oligodendrocyte	UHRF1BP1L	0.00558243	0.97175	0.990963	pseudobulk	DESeq2	Wald	0.00558243	up
4839	Oligodendrocyte	REEP5	-0.00699137	0.971894	0.990963	pseudobulk	DESeq2	Wald	0.00699137	down
4840	Oligodendrocyte	NT5C2	0.00381794	0.971545	0.990963	pseudobulk	DESeq2	Wald	0.00381794	up
4841	Oligodendrocyte	RPS27	0.0127992	0.971698	0.990963	pseudobulk	DESeq2	Wald	0.0127992	up
4842	Oligodendrocyte	WASHC1	0.0119897	0.972589	0.991466	pseudobulk	DESeq2	Wald	0.0119897	up
4843	Oligodendrocyte	IPO11	0.00489753	0.972947	0.991627	pseudobulk	DESeq2	Wald	0.00489753	up
4844	Oligodendrocyte	MCMBP	0.00744563	0.973382	0.991865	pseudobulk	DESeq2	Wald	0.00744563	up
4845	Oligodendrocyte	TANK	-0.00496164	0.973929	0.992218	pseudobulk	DESeq2	Wald	0.00496164	down
4846	Oligodendrocyte	LINC01182	0.0285345	0.974655	0.992254	pseudobulk	DESeq2	Wald	0.0285345	up
4847	Oligodendrocyte	HLTF	0.00429499	0.974559	0.992254	pseudobulk	DESeq2	Wald	0.00429499	up
4848	Oligodendrocyte	USP37	0.00448965	0.976583	0.992254	pseudobulk	DESeq2	Wald	0.00448965	up
4849	Oligodendrocyte	SLC25A13	0.00287143	0.975683	0.992254	pseudobulk	DESeq2	Wald	0.00287143	up
4850	Oligodendrocyte	KDM5A	-0.0041673	0.977439	0.992254	pseudobulk	DESeq2	Wald	0.0041673	down
4851	Oligodendrocyte	CNTN2	-0.00470083	0.976417	0.992254	pseudobulk	DESeq2	Wald	0.00470083	down
4852	Oligodendrocyte	SHLD1	0.00493437	0.975166	0.992254	pseudobulk	DESeq2	Wald	0.00493437	up
4853	Oligodendrocyte	C21orf91	0.00346431	0.977582	0.992254	pseudobulk	DESeq2	Wald	0.00346431	up
4854	Oligodendrocyte	RIMS1	-0.00915119	0.975881	0.992254	pseudobulk	DESeq2	Wald	0.00915119	down
4855	Oligodendrocyte	NLGN3	0.00944934	0.976234	0.992254	pseudobulk	DESeq2	Wald	0.00944934	up
4856	Oligodendrocyte	GALC	0.00382388	0.977007	0.992254	pseudobulk	DESeq2	Wald	0.00382388	up
4857	Oligodendrocyte	PTPRF	-0.00596364	0.976857	0.992254	pseudobulk	DESeq2	Wald	0.00596364	down
4858	Oligodendrocyte	CAPN3	0.00570278	0.976807	0.992254	pseudobulk	DESeq2	Wald	0.00570278	up
4859	Oligodendrocyte	RACK1	-0.00995867	0.977196	0.992254	pseudobulk	DESeq2	Wald	0.00995867	down
4860	Oligodendrocyte	BRWD1	-0.00353111	0.976911	0.992254	pseudobulk	DESeq2	Wald	0.00353111	down
4861	Oligodendrocyte	VWA1	-0.0134105	0.974684	0.992254	pseudobulk	DESeq2	Wald	0.0134105	down
4862	Oligodendrocyte	DMAC2L	0.00453059	0.97663	0.992254	pseudobulk	DESeq2	Wald	0.00453059	up
4863	Oligodendrocyte	AKT2	0.00409617	0.975946	0.992254	pseudobulk	DESeq2	Wald	0.00409617	up
4864	Oligodendrocyte	LYRM7	0.0047086	0.978279	0.992355	pseudobulk	DESeq2	Wald	0.0047086	up
4865	Oligodendrocyte	ZNF207	0.00449593	0.978339	0.992355	pseudobulk	DESeq2	Wald	0.00449593	up
4866	Oligodendrocyte	PPP2R2A	-0.00295406	0.978687	0.992355	pseudobulk	DESeq2	Wald	0.00295406	down
4867	Oligodendrocyte	RBM17	-0.00464597	0.978207	0.992355	pseudobulk	DESeq2	Wald	0.00464597	down
4868	Oligodendrocyte	FDPS	-0.00957892	0.978651	0.992355	pseudobulk	DESeq2	Wald	0.00957892	down
4869	Oligodendrocyte	PPP4R3A	-0.00436279	0.979296	0.992769	pseudobulk	DESeq2	Wald	0.00436279	down
4870	Oligodendrocyte	MAP1B	-0.00227824	0.980699	0.993829	pseudobulk	DESeq2	Wald	0.00227824	down
4871	Oligodendrocyte	ZNF254	0.00367973	0.980745	0.993829	pseudobulk	DESeq2	Wald	0.00367973	up
4872	Oligodendrocyte	CTSD	-0.00750081	0.981027	0.993912	pseudobulk	DESeq2	Wald	0.00750081	down
4873	Oligodendrocyte	ASCC1	0.00300068	0.981649	0.994337	pseudobulk	DESeq2	Wald	0.00300068	up
4874	Oligodendrocyte	MIAT	0.00755803	0.981905	0.994393	pseudobulk	DESeq2	Wald	0.00755803	up
4875	Oligodendrocyte	ZDHHC11B	-0.00628667	0.984406	0.995344	pseudobulk	DESeq2	Wald	0.00628667	down
4876	Oligodendrocyte	KIAA0355	-0.00277678	0.985432	0.995344	pseudobulk	DESeq2	Wald	0.00277678	down
4877	Oligodendrocyte	CLDND1	-0.00378765	0.983683	0.995344	pseudobulk	DESeq2	Wald	0.00378765	down
4878	Oligodendrocyte	RNF138	-0.00329715	0.983083	0.995344	pseudobulk	DESeq2	Wald	0.00329715	down
4879	Oligodendrocyte	ZNF814	-0.00530818	0.983551	0.995344	pseudobulk	DESeq2	Wald	0.00530818	down
4880	Oligodendrocyte	AOAH	-0.00845131	0.984979	0.995344	pseudobulk	DESeq2	Wald	0.00845131	down
4881	Oligodendrocyte	RBM5	-0.00269065	0.984998	0.995344	pseudobulk	DESeq2	Wald	0.00269065	down
4882	Oligodendrocyte	ZNF146	0.00338162	0.985868	0.995344	pseudobulk	DESeq2	Wald	0.00338162	up
4883	Oligodendrocyte	FAM114A1	-0.00383357	0.984935	0.995344	pseudobulk	DESeq2	Wald	0.00383357	down
4884	Oligodendrocyte	ESRRG	0.0048916	0.985578	0.995344	pseudobulk	DESeq2	Wald	0.0048916	up
4885	Oligodendrocyte	WDR11	0.00252784	0.984676	0.995344	pseudobulk	DESeq2	Wald	0.00252784	up
4886	Oligodendrocyte	ANKRD23	-0.0033048	0.984534	0.995344	pseudobulk	DESeq2	Wald	0.0033048	down
4887	Oligodendrocyte	EFL1	0.00416965	0.985463	0.995344	pseudobulk	DESeq2	Wald	0.00416965	up
4888	Oligodendrocyte	TTC14	-0.00266949	0.985847	0.995344	pseudobulk	DESeq2	Wald	0.00266949	down
4889	Oligodendrocyte	UBE3D	0.00250658	0.985204	0.995344	pseudobulk	DESeq2	Wald	0.00250658	up
4890	Oligodendrocyte	ZNF25	-0.00311435	0.986528	0.995603	pseudobulk	DESeq2	Wald	0.00311435	down
4891	Oligodendrocyte	YWHAE	0.00183001	0.986427	0.995603	pseudobulk	DESeq2	Wald	0.00183001	up
4892	Oligodendrocyte	CCDC88A	-0.00177381	0.987141	0.995874	pseudobulk	DESeq2	Wald	0.00177381	down
4893	Oligodendrocyte	STARD9	-0.0025558	0.9872	0.995874	pseudobulk	DESeq2	Wald	0.0025558	down
4894	Oligodendrocyte	ZNF566	-0.00338593	0.987707	0.996182	pseudobulk	DESeq2	Wald	0.00338593	down
4895	Oligodendrocyte	SENP2	0.00260123	0.988229	0.996505	pseudobulk	DESeq2	Wald	0.00260123	up
4896	Oligodendrocyte	MINDY3	0.00219613	0.988851	0.996724	pseudobulk	DESeq2	Wald	0.00219613	up
4897	Oligodendrocyte	EEF2	-0.00367837	0.988718	0.996724	pseudobulk	DESeq2	Wald	0.00367837	down
4898	Oligodendrocyte	PTPN2	-0.0019763	0.989271	0.996778	pseudobulk	DESeq2	Wald	0.0019763	down
4899	Oligodendrocyte	SLC25A17	-0.00232065	0.989307	0.996778	pseudobulk	DESeq2	Wald	0.00232065	down
4900	Oligodendrocyte	UBXN7	0.00239468	0.9902	0.99735	pseudobulk	DESeq2	Wald	0.00239468	up
4901	Oligodendrocyte	CTIF	-0.00176165	0.99028	0.99735	pseudobulk	DESeq2	Wald	0.00176165	down
4902	Oligodendrocyte	N4BP2L1	0.00189011	0.99125	0.997514	pseudobulk	DESeq2	Wald	0.00189011	up
4903	Oligodendrocyte	PPP1R21	0.00149215	0.991092	0.997514	pseudobulk	DESeq2	Wald	0.00149215	up
4904	Oligodendrocyte	DCLK1	-0.00400021	0.990684	0.997514	pseudobulk	DESeq2	Wald	0.00400021	down
4905	Oligodendrocyte	DIPK1A	-0.000957702	0.991092	0.997514	pseudobulk	DESeq2	Wald	0.000957702	down
4906	Oligodendrocyte	MBD2	0.00136808	0.991767	0.997831	pseudobulk	DESeq2	Wald	0.00136808	up
4907	Oligodendrocyte	STX17	0.00144145	0.993485	0.997938	pseudobulk	DESeq2	Wald	0.00144145	up
4908	Oligodendrocyte	LINC01138	-0.00204906	0.993491	0.997938	pseudobulk	DESeq2	Wald	0.00204906	down
4909	Oligodendrocyte	DNM2	0.00142731	0.992609	0.997938	pseudobulk	DESeq2	Wald	0.00142731	up
4910	Oligodendrocyte	KDM1A	0.00146062	0.993399	0.997938	pseudobulk	DESeq2	Wald	0.00146062	up
4911	Oligodendrocyte	CCDC138	0.00124244	0.99325	0.997938	pseudobulk	DESeq2	Wald	0.00124244	up
4912	Oligodendrocyte	KLHL20	-0.00115805	0.993319	0.997938	pseudobulk	DESeq2	Wald	0.00115805	down
4913	Oligodendrocyte	PSMC6	-0.00165251	0.993477	0.997938	pseudobulk	DESeq2	Wald	0.00165251	down
4914	Oligodendrocyte	ORC3	0.0017054	0.992492	0.997938	pseudobulk	DESeq2	Wald	0.0017054	up
4915	Oligodendrocyte	API5	-0.000762721	0.995844	0.997951	pseudobulk	DESeq2	Wald	0.000762721	down
4916	Oligodendrocyte	BEX4	0.0019801	0.995879	0.997951	pseudobulk	DESeq2	Wald	0.0019801	up
4917	Oligodendrocyte	LRRFIP2	0.000858353	0.994755	0.997951	pseudobulk	DESeq2	Wald	0.000858353	up
4918	Oligodendrocyte	SCD	0.00229951	0.994484	0.997951	pseudobulk	DESeq2	Wald	0.00229951	up
4919	Oligodendrocyte	ARL5A	-0.00103838	0.995181	0.997951	pseudobulk	DESeq2	Wald	0.00103838	down
4920	Oligodendrocyte	SERINC1	0.000839986	0.995369	0.997951	pseudobulk	DESeq2	Wald	0.000839986	up
4921	Oligodendrocyte	MIGA1	0.000416365	0.995929	0.997951	pseudobulk	DESeq2	Wald	0.000416365	up
4922	Oligodendrocyte	KHDRBS1	0.000757923	0.995601	0.997951	pseudobulk	DESeq2	Wald	0.000757923	up
4923	Oligodendrocyte	SLC44A1	0.000438914	0.995867	0.997951	pseudobulk	DESeq2	Wald	0.000438914	up
4924	Oligodendrocyte	MAN1A2	-0.000750073	0.994164	0.997951	pseudobulk	DESeq2	Wald	0.000750073	down
4925	Oligodendrocyte	ATP11B	-0.000573894	0.994209	0.997951	pseudobulk	DESeq2	Wald	0.000573894	down
4926	Oligodendrocyte	RHBDD1	0.00072489	0.994279	0.997951	pseudobulk	DESeq2	Wald	0.00072489	up
4927	Oligodendrocyte	KCNQ3	-0.00109884	0.996677	0.998498	pseudobulk	DESeq2	Wald	0.00109884	down
4928	Oligodendrocyte	LANCL1-AS1	0.00267582	0.997219	0.998635	pseudobulk	DESeq2	Wald	0.00267582	up
4929	Oligodendrocyte	ESF1	-0.000716448	0.997082	0.998635	pseudobulk	DESeq2	Wald	0.000716448	down
4930	Oligodendrocyte	MARK3	-0.000340862	0.997931	0.999145	pseudobulk	DESeq2	Wald	0.000340862	down
4931	Oligodendrocyte	CLPX	0.000347149	0.998365	0.999377	pseudobulk	DESeq2	Wald	0.000347149	up
4932	Oligodendrocyte	BHLHE41	-0.000510949	0.998592	0.999401	pseudobulk	DESeq2	Wald	0.000510949	down
4933	Oligodendrocyte	ABCA2	0.000149034	0.998889	0.999426	pseudobulk	DESeq2	Wald	0.000149034	up
4934	Oligodendrocyte	RASAL2	-0.000219897	0.999021	0.999426	pseudobulk	DESeq2	Wald	0.000219897	down
4935	Oligodendrocyte	C9orf72	0.000130041	0.999377	0.99958	pseudobulk	DESeq2	Wald	0.000130041	up
4936	Oligodendrocyte	HDGFL3	-1.37593e-05	0.999902	0.999902	pseudobulk	DESeq2	Wald	1.37593e-05	down

### Sheet: OPC
	cell_type	gene	avg_logFC	p_val	p_val_adj	de_family	de_method	de_type	abs_logFC	direction
0	OPC	MT-ND3	-2.59212	2.70714e-13	1.15622e-09	pseudobulk	DESeq2	Wald	2.59212	down
1	OPC	AJAP1	-1.37764	4.81184e-08	6.85046e-05	pseudobulk	DESeq2	Wald	1.37764	down
2	OPC	MT-ND4	-1.8312	4.80468e-08	6.85046e-05	pseudobulk	DESeq2	Wald	1.8312	down
3	OPC	ABHD2	0.492861	3.78456e-07	0.000404096	pseudobulk	DESeq2	Wald	0.492861	up
4	OPC	MT-ND1	-1.95845	9.03603e-07	0.00059019	pseudobulk	DESeq2	Wald	1.95845	down
5	OPC	MT-ATP6	-1.6862	8.40221e-07	0.00059019	pseudobulk	DESeq2	Wald	1.6862	down
6	OPC	MT-CO2	-1.26507	9.67298e-07	0.00059019	pseudobulk	DESeq2	Wald	1.26507	down
7	OPC	MT-CYB	-1.59802	1.16839e-06	0.000623773	pseudobulk	DESeq2	Wald	1.59802	down
8	OPC	SAMHD1	-1.37355	2.20746e-06	0.00104756	pseudobulk	DESeq2	Wald	1.37355	down
9	OPC	FAM214A	-0.79212	4.10464e-06	0.00175309	pseudobulk	DESeq2	Wald	0.79212	down
10	OPC	KCNQ1OT1	0.705005	1.07951e-05	0.003893	pseudobulk	DESeq2	Wald	0.705005	up
11	OPC	PLAT	1.35051	1.09379e-05	0.003893	pseudobulk	DESeq2	Wald	1.35051	up
12	OPC	SLC5A3	-1.67768	1.25585e-05	0.00412596	pseudobulk	DESeq2	Wald	1.67768	down
13	OPC	MT-ND2	-1.80226	2.0264e-05	0.00618196	pseudobulk	DESeq2	Wald	1.80226	down
14	OPC	CXXC4	-1.30924	2.68953e-05	0.00765798	pseudobulk	DESeq2	Wald	1.30924	down
15	OPC	MT-CO3	-1.32021	3.40092e-05	0.00907833	pseudobulk	DESeq2	Wald	1.32021	down
16	OPC	TARBP1	0.795518	4.47256e-05	0.0112366	pseudobulk	DESeq2	Wald	0.795518	up
17	OPC	FREM2	1.43689	6.20105e-05	0.0147137	pseudobulk	DESeq2	Wald	1.43689	up
18	OPC	GPR17	-1.27563	7.57885e-05	0.0170365	pseudobulk	DESeq2	Wald	1.27563	down
19	OPC	AC016831.7	-0.901434	8.12876e-05	0.017359	pseudobulk	DESeq2	Wald	0.901434	down
20	OPC	ARID5B	-0.902951	9.02291e-05	0.0175766	pseudobulk	DESeq2	Wald	0.902951	down
21	OPC	AL590807.1	1.59153	9.05373e-05	0.0175766	pseudobulk	DESeq2	Wald	1.59153	up
22	OPC	MXI1	-0.563009	0.000105123	0.0187075	pseudobulk	DESeq2	Wald	0.563009	down
23	OPC	SEM1	-1.18986	0.000103895	0.0187075	pseudobulk	DESeq2	Wald	1.18986	down
24	OPC	STK33	0.998953	0.000145414	0.0248426	pseudobulk	DESeq2	Wald	0.998953	up
25	OPC	GALR1	0.913247	0.000151889	0.0249506	pseudobulk	DESeq2	Wald	0.913247	up
26	OPC	ANKRD55	-1.70888	0.000237926	0.0354555	pseudobulk	DESeq2	Wald	1.70888	down
27	OPC	CCND2	0.941953	0.000249043	0.0354555	pseudobulk	DESeq2	Wald	0.941953	up
28	OPC	BNIP3L	-1.151	0.000234356	0.0354555	pseudobulk	DESeq2	Wald	1.151	down
29	OPC	MBTD1	-0.610527	0.000245101	0.0354555	pseudobulk	DESeq2	Wald	0.610527	down
30	OPC	RTN1	-0.378948	0.000351347	0.0484065	pseudobulk	DESeq2	Wald	0.378948	down
31	OPC	MBNL1	-0.437504	0.000428115	0.0507911	pseudobulk	DESeq2	Wald	0.437504	down
32	OPC	PAPOLA	-0.878979	0.0004264	0.0507911	pseudobulk	DESeq2	Wald	0.878979	down
33	OPC	SLC4A4	0.995522	0.000405873	0.0507911	pseudobulk	DESeq2	Wald	0.995522	up
34	OPC	MRPS6	-1.23304	0.00042612	0.0507911	pseudobulk	DESeq2	Wald	1.23304	down
35	OPC	DISP1	-0.492802	0.000382581	0.0507911	pseudobulk	DESeq2	Wald	0.492802	down
36	OPC	TANGO6	0.80568	0.000478162	0.0523697	pseudobulk	DESeq2	Wald	0.80568	up
37	OPC	IGSF9B	0.694234	0.000478206	0.0523697	pseudobulk	DESeq2	Wald	0.694234	up
38	OPC	PTGES3	-1.44873	0.000458579	0.0523697	pseudobulk	DESeq2	Wald	1.44873	down
39	OPC	BASP1-AS1	-0.968933	0.000603521	0.064441	pseudobulk	DESeq2	Wald	0.968933	down
40	OPC	PPM1K	-0.520904	0.000663306	0.0690971	pseudobulk	DESeq2	Wald	0.520904	down
41	OPC	NBPF12	-0.884915	0.000699567	0.0711393	pseudobulk	DESeq2	Wald	0.884915	down
42	OPC	VAV3	1.07361	0.000729807	0.0724489	pseudobulk	DESeq2	Wald	1.07361	up
43	OPC	MYO16	0.445924	0.000756211	0.0724489	pseudobulk	DESeq2	Wald	0.445924	up
44	OPC	PLOD2	-0.933472	0.000763334	0.0724489	pseudobulk	DESeq2	Wald	0.933472	down
45	OPC	MOB3B	0.773639	0.000878504	0.0815671	pseudobulk	DESeq2	Wald	0.773639	up
46	OPC	EGFR	-0.664407	0.000979228	0.0889847	pseudobulk	DESeq2	Wald	0.664407	down
47	OPC	KANSL1L	-0.422983	0.00103138	0.0917717	pseudobulk	DESeq2	Wald	0.422983	down
48	OPC	PCNX2	0.389529	0.00107724	0.0938959	pseudobulk	DESeq2	Wald	0.389529	up
49	OPC	IKZF2	-0.765558	0.00110051	0.0940052	pseudobulk	DESeq2	Wald	0.765558	down
50	OPC	HP1BP3	-0.634148	0.00128827	0.102731	pseudobulk	DESeq2	Wald	0.634148	down
51	OPC	GAD1	0.752321	0.00128819	0.102731	pseudobulk	DESeq2	Wald	0.752321	up
52	OPC	ARRDC4	1.44992	0.00132292	0.102731	pseudobulk	DESeq2	Wald	1.44992	up
53	OPC	ZKSCAN1	0.490262	0.00131485	0.102731	pseudobulk	DESeq2	Wald	0.490262	up
54	OPC	HS3ST1	-1.31171	0.00131242	0.102731	pseudobulk	DESeq2	Wald	1.31171	down
55	OPC	PIK3CA	-0.536109	0.00143235	0.103804	pseudobulk	DESeq2	Wald	0.536109	down
56	OPC	APOLD1	-1.55981	0.00142301	0.103804	pseudobulk	DESeq2	Wald	1.55981	down
57	OPC	ANAPC16	-0.970945	0.0014496	0.103804	pseudobulk	DESeq2	Wald	0.970945	down
58	OPC	LINC00299	1.2507	0.00145827	0.103804	pseudobulk	DESeq2	Wald	1.2507	up
59	OPC	SUGT1	-1.13612	0.00138419	0.103804	pseudobulk	DESeq2	Wald	1.13612	down
60	OPC	AC006994.2	-1.25933	0.00155176	0.108649	pseudobulk	DESeq2	Wald	1.25933	down
61	OPC	SLITRK5	-0.865938	0.00163895	0.112903	pseudobulk	DESeq2	Wald	0.865938	down
62	OPC	ZNF365	-0.876826	0.00167123	0.113299	pseudobulk	DESeq2	Wald	0.876826	down
63	OPC	RAMP1	-0.707641	0.00170636	0.113873	pseudobulk	DESeq2	Wald	0.707641	down
64	OPC	USP43	0.890508	0.00176925	0.116253	pseudobulk	DESeq2	Wald	0.890508	up
65	OPC	CHORDC1	-1.30061	0.00179927	0.116434	pseudobulk	DESeq2	Wald	1.30061	down
66	OPC	PIP5K1A	0.686443	0.00196311	0.121652	pseudobulk	DESeq2	Wald	0.686443	up
67	OPC	STRADA	0.833663	0.00196535	0.121652	pseudobulk	DESeq2	Wald	0.833663	up
68	OPC	SPART	-0.664871	0.00196125	0.121652	pseudobulk	DESeq2	Wald	0.664871	down
69	OPC	HIBCH	-0.391498	0.00232452	0.138454	pseudobulk	DESeq2	Wald	0.391498	down
70	OPC	CACNG5	0.723704	0.00229506	0.138454	pseudobulk	DESeq2	Wald	0.723704	up
71	OPC	ENOSF1	1.21276	0.00233405	0.138454	pseudobulk	DESeq2	Wald	1.21276	up
72	OPC	MBNL2	-0.438054	0.00239244	0.139974	pseudobulk	DESeq2	Wald	0.438054	down
73	OPC	HSP90AA1	-0.900109	0.00246674	0.141043	pseudobulk	DESeq2	Wald	0.900109	down
74	OPC	KLHL23	0.500913	0.00250636	0.141043	pseudobulk	DESeq2	Wald	0.500913	up
75	OPC	MPDZ	-0.394753	0.00250977	0.141043	pseudobulk	DESeq2	Wald	0.394753	down
76	OPC	SPG7	0.842474	0.0025647	0.142258	pseudobulk	DESeq2	Wald	0.842474	up
77	OPC	PRPF40B	0.668237	0.00262276	0.143613	pseudobulk	DESeq2	Wald	0.668237	up
78	OPC	CTNND1	0.620458	0.00266063	0.143842	pseudobulk	DESeq2	Wald	0.620458	up
79	OPC	TLE1	-0.721339	0.00279579	0.145515	pseudobulk	DESeq2	Wald	0.721339	down
80	OPC	ADAMTS9	1.31577	0.00273636	0.145515	pseudobulk	DESeq2	Wald	1.31577	up
81	OPC	FUS	0.515077	0.00284179	0.145515	pseudobulk	DESeq2	Wald	0.515077	up
82	OPC	PLCG2	-1.46404	0.00286192	0.145515	pseudobulk	DESeq2	Wald	1.46404	down
83	OPC	LINC00271	0.91505	0.00280204	0.145515	pseudobulk	DESeq2	Wald	0.91505	up
84	OPC	SLC20A2	0.552719	0.00289627	0.145529	pseudobulk	DESeq2	Wald	0.552719	up
85	OPC	CNTN5	0.855142	0.00304931	0.146581	pseudobulk	DESeq2	Wald	0.855142	up
86	OPC	PPHLN1	-0.485626	0.0030291	0.146581	pseudobulk	DESeq2	Wald	0.485626	down
87	OPC	AC124254.2	0.665619	0.00298156	0.146581	pseudobulk	DESeq2	Wald	0.665619	up
88	OPC	ATP13A3	0.615789	0.00305449	0.146581	pseudobulk	DESeq2	Wald	0.615789	up
89	OPC	PHF3	-0.478753	0.0031479	0.149385	pseudobulk	DESeq2	Wald	0.478753	down
90	OPC	LUC7L	0.737575	0.00333159	0.154285	pseudobulk	DESeq2	Wald	0.737575	up
91	OPC	PDE4DIP	-0.579695	0.00334703	0.154285	pseudobulk	DESeq2	Wald	0.579695	down
92	OPC	P4HA1	-1.0483	0.00335951	0.154285	pseudobulk	DESeq2	Wald	1.0483	down
93	OPC	TTC8	0.773562	0.00340965	0.154921	pseudobulk	DESeq2	Wald	0.773562	up
94	OPC	TFDP2	-0.575771	0.00350295	0.157485	pseudobulk	DESeq2	Wald	0.575771	down
95	OPC	AGMO	-0.588787	0.00390763	0.16152	pseudobulk	DESeq2	Wald	0.588787	down
96	OPC	CD96	-1.48407	0.00366172	0.16152	pseudobulk	DESeq2	Wald	1.48407	down
97	OPC	ERBB3	-0.559308	0.00391299	0.16152	pseudobulk	DESeq2	Wald	0.559308	down
98	OPC	KIF3C	-0.635107	0.00393306	0.16152	pseudobulk	DESeq2	Wald	0.635107	down
99	OPC	KIF19	-1.3378	0.00385777	0.16152	pseudobulk	DESeq2	Wald	1.3378	down
100	OPC	DNAJB6	-0.880847	0.00389913	0.16152	pseudobulk	DESeq2	Wald	0.880847	down
101	OPC	DLGAP2	-0.886344	0.00385694	0.16152	pseudobulk	DESeq2	Wald	0.886344	down
102	OPC	RASSF8-AS1	1.15686	0.00380895	0.16152	pseudobulk	DESeq2	Wald	1.15686	up
103	OPC	KCNJ3	-1.2519	0.00373225	0.16152	pseudobulk	DESeq2	Wald	1.2519	down
104	OPC	PCSK6	0.928012	0.00397965	0.161675	pseudobulk	DESeq2	Wald	0.928012	up
105	OPC	SLC15A4	0.74105	0.00405038	0.161675	pseudobulk	DESeq2	Wald	0.74105	up
106	OPC	LINC01876	1.23091	0.00404211	0.161675	pseudobulk	DESeq2	Wald	1.23091	up
107	OPC	LMO3	-0.61221	0.00412369	0.163077	pseudobulk	DESeq2	Wald	0.61221	down
108	OPC	PPP6R2	0.529715	0.00419933	0.164544	pseudobulk	DESeq2	Wald	0.529715	up
109	OPC	HDAC8	0.311467	0.00429256	0.165204	pseudobulk	DESeq2	Wald	0.311467	up
110	OPC	BMT2	-0.476282	0.00429354	0.165204	pseudobulk	DESeq2	Wald	0.476282	down
111	OPC	MAPT	-0.463867	0.00433372	0.165262	pseudobulk	DESeq2	Wald	0.463867	down
112	OPC	AL033523.1	-2.11208	0.00437743	0.165451	pseudobulk	DESeq2	Wald	2.11208	down
113	OPC	PMPCB	-0.779763	0.00443135	0.16602	pseudobulk	DESeq2	Wald	0.779763	down
114	OPC	SEMA3E	-0.941625	0.00447117	0.166055	pseudobulk	DESeq2	Wald	0.941625	down
115	OPC	BCAR1	-1.05003	0.00452923	0.166761	pseudobulk	DESeq2	Wald	1.05003	down
116	OPC	KIAA1958	-0.404566	0.0046699	0.170298	pseudobulk	DESeq2	Wald	0.404566	down
117	OPC	HBP1	-0.674278	0.00473943	0.170298	pseudobulk	DESeq2	Wald	0.674278	down
118	OPC	PPM1B	-0.565466	0.00479535	0.170298	pseudobulk	DESeq2	Wald	0.565466	down
119	OPC	GPM6B	-0.329757	0.00482464	0.170298	pseudobulk	DESeq2	Wald	0.329757	down
120	OPC	IL1RAP	0.406723	0.00478282	0.170298	pseudobulk	DESeq2	Wald	0.406723	up
121	OPC	DTNA	0.290968	0.00493813	0.172875	pseudobulk	DESeq2	Wald	0.290968	up
122	OPC	SECISBP2	1.06332	0.00503098	0.174694	pseudobulk	DESeq2	Wald	1.06332	up
123	OPC	AZIN1-AS1	0.801205	0.00517779	0.178342	pseudobulk	DESeq2	Wald	0.801205	up
124	OPC	RXRA	-1.1009	0.00526612	0.179933	pseudobulk	DESeq2	Wald	1.1009	down
125	OPC	ANKFN1	0.630394	0.00531856	0.180282	pseudobulk	DESeq2	Wald	0.630394	up
126	OPC	RAD54L2	0.827661	0.00549422	0.180506	pseudobulk	DESeq2	Wald	0.827661	up
127	OPC	AL139220.2	0.800721	0.00545564	0.180506	pseudobulk	DESeq2	Wald	0.800721	up
128	OPC	PDE8A	0.531982	0.00548786	0.180506	pseudobulk	DESeq2	Wald	0.531982	up
129	OPC	WSCD1	0.434817	0.00545364	0.180506	pseudobulk	DESeq2	Wald	0.434817	up
130	OPC	SATB1-AS1	-0.467748	0.00566373	0.184655	pseudobulk	DESeq2	Wald	0.467748	down
131	OPC	COL4A3	-1.30892	0.0057083	0.184698	pseudobulk	DESeq2	Wald	1.30892	down
132	OPC	MTHFD1L	0.531833	0.00579697	0.186157	pseudobulk	DESeq2	Wald	0.531833	up
133	OPC	FAIM2	-0.946446	0.00587553	0.187272	pseudobulk	DESeq2	Wald	0.946446	down
134	OPC	ARL17B	-2.40229	0.00592929	0.187585	pseudobulk	DESeq2	Wald	2.40229	down
135	OPC	HSPH1	-1.58985	0.00604622	0.189878	pseudobulk	DESeq2	Wald	1.58985	down
136	OPC	DCLK2	0.353394	0.00627618	0.191126	pseudobulk	DESeq2	Wald	0.353394	up
137	OPC	C4orf19	0.602171	0.00630972	0.191126	pseudobulk	DESeq2	Wald	0.602171	up
138	OPC	HDAC2-AS2	0.624073	0.00628651	0.191126	pseudobulk	DESeq2	Wald	0.624073	up
139	OPC	KIZ	-0.491963	0.00615291	0.191126	pseudobulk	DESeq2	Wald	0.491963	down
140	OPC	FXR1	-0.647786	0.00623942	0.191126	pseudobulk	DESeq2	Wald	0.647786	down
141	OPC	NDUFAF6	-0.564709	0.00642644	0.193291	pseudobulk	DESeq2	Wald	0.564709	down
142	OPC	PTPN9	0.48124	0.00676544	0.200661	pseudobulk	DESeq2	Wald	0.48124	up
143	OPC	CDH4	0.518392	0.00676	0.200661	pseudobulk	DESeq2	Wald	0.518392	up
144	OPC	SESN1	-0.505812	0.00704513	0.206236	pseudobulk	DESeq2	Wald	0.505812	down
145	OPC	GOLGA8B	1.24693	0.00704997	0.206236	pseudobulk	DESeq2	Wald	1.24693	up
146	OPC	RIT2	-0.753794	0.00733984	0.207606	pseudobulk	DESeq2	Wald	0.753794	down
147	OPC	TFCP2	0.473944	0.00718053	0.207606	pseudobulk	DESeq2	Wald	0.473944	up
148	OPC	CDKN2B-AS1	0.733081	0.00723568	0.207606	pseudobulk	DESeq2	Wald	0.733081	up
149	OPC	DENND2A	0.515472	0.00726308	0.207606	pseudobulk	DESeq2	Wald	0.515472	up
150	OPC	LINC01184	0.466043	0.00730191	0.207606	pseudobulk	DESeq2	Wald	0.466043	up
151	OPC	FGFR1	0.384037	0.00773608	0.217374	pseudobulk	DESeq2	Wald	0.384037	up
152	OPC	AC093865.1	-0.93304	0.00804198	0.224492	pseudobulk	DESeq2	Wald	0.93304	down
153	OPC	COPG2	0.733811	0.00830915	0.229564	pseudobulk	DESeq2	Wald	0.733811	up
154	OPC	FAM184A	0.531992	0.00833117	0.229564	pseudobulk	DESeq2	Wald	0.531992	up
155	OPC	CCM2	0.781467	0.008393	0.229785	pseudobulk	DESeq2	Wald	0.781467	up
156	OPC	AKNA	0.85638	0.00844939	0.229856	pseudobulk	DESeq2	Wald	0.85638	up
157	OPC	CERS5	0.826533	0.00854599	0.231012	pseudobulk	DESeq2	Wald	0.826533	up
158	OPC	AC092902.4	-1.17608	0.00869142	0.233264	pseudobulk	DESeq2	Wald	1.17608	down
159	OPC	DOCK11	-0.817542	0.00873852	0.233264	pseudobulk	DESeq2	Wald	0.817542	down
160	OPC	DPYSL2	-0.313766	0.00892389	0.234038	pseudobulk	DESeq2	Wald	0.313766	down
161	OPC	PRKCB	0.385186	0.00898673	0.234038	pseudobulk	DESeq2	Wald	0.385186	up
162	OPC	HMGB1	-0.293128	0.00886154	0.234038	pseudobulk	DESeq2	Wald	0.293128	down
163	OPC	METTL7A	-0.837158	0.00895996	0.234038	pseudobulk	DESeq2	Wald	0.837158	down
164	OPC	NSMAF	0.47119	0.00911195	0.235861	pseudobulk	DESeq2	Wald	0.47119	up
165	OPC	ENTPD1-AS1	0.441317	0.00929763	0.239218	pseudobulk	DESeq2	Wald	0.441317	up
166	OPC	LUC7L2	0.465968	0.00936611	0.239537	pseudobulk	DESeq2	Wald	0.465968	up
167	OPC	LINC00159	-1.06699	0.00963985	0.24507	pseudobulk	DESeq2	Wald	1.06699	down
168	OPC	KCNK10	0.743401	0.00980567	0.247109	pseudobulk	DESeq2	Wald	0.743401	up
169	OPC	ATP8A1	-0.461464	0.0100093	0.247109	pseudobulk	DESeq2	Wald	0.461464	down
170	OPC	FKBP5	-0.881386	0.0099562	0.247109	pseudobulk	DESeq2	Wald	0.881386	down
171	OPC	ACAP3	0.929665	0.00991028	0.247109	pseudobulk	DESeq2	Wald	0.929665	up
172	OPC	FXYD6	-0.424518	0.00988799	0.247109	pseudobulk	DESeq2	Wald	0.424518	down
173	OPC	ZBTB16	-0.518057	0.0107311	0.263405	pseudobulk	DESeq2	Wald	0.518057	down
174	OPC	ALDOC	-0.713737	0.0108625	0.265108	pseudobulk	DESeq2	Wald	0.713737	down
175	OPC	ZFYVE16	0.486415	0.0111008	0.269385	pseudobulk	DESeq2	Wald	0.486415	up
176	OPC	RFX3-AS1	0.720203	0.0112648	0.271819	pseudobulk	DESeq2	Wald	0.720203	up
177	OPC	ZNF718	-0.51975	0.011332	0.271905	pseudobulk	DESeq2	Wald	0.51975	down
178	OPC	SHISA6	0.497522	0.011713	0.273368	pseudobulk	DESeq2	Wald	0.497522	up
179	OPC	CACNG8	0.981964	0.0117038	0.273368	pseudobulk	DESeq2	Wald	0.981964	up
180	OPC	RGCC	-0.970867	0.0116381	0.273368	pseudobulk	DESeq2	Wald	0.970867	down
181	OPC	TBC1D1	-0.620967	0.0115895	0.273368	pseudobulk	DESeq2	Wald	0.620967	down
182	OPC	BCKDHB	-0.512887	0.01159	0.273368	pseudobulk	DESeq2	Wald	0.512887	down
183	OPC	LUZP1	0.521352	0.0118477	0.273521	pseudobulk	DESeq2	Wald	0.521352	up
184	OPC	KLF15	-1.18116	0.0118217	0.273521	pseudobulk	DESeq2	Wald	1.18116	down
185	OPC	HNRNPA2B1	-0.292922	0.0119374	0.27411	pseudobulk	DESeq2	Wald	0.292922	down
186	OPC	SNAP23	-0.812045	0.0120917	0.276168	pseudobulk	DESeq2	Wald	0.812045	down
187	OPC	LIMA1	0.704396	0.0123145	0.278282	pseudobulk	DESeq2	Wald	0.704396	up
188	OPC	CAB39L	-0.496655	0.0122654	0.278282	pseudobulk	DESeq2	Wald	0.496655	down
189	OPC	MTOR	0.577167	0.0126227	0.281106	pseudobulk	DESeq2	Wald	0.577167	up
190	OPC	PKP4	-0.298457	0.012637	0.281106	pseudobulk	DESeq2	Wald	0.298457	down
191	OPC	SCYL2	0.66211	0.0126295	0.281106	pseudobulk	DESeq2	Wald	0.66211	up
192	OPC	AC233296.1	0.526782	0.0130962	0.28832	pseudobulk	DESeq2	Wald	0.526782	up
193	OPC	AC007389.1	0.687298	0.0130329	0.28832	pseudobulk	DESeq2	Wald	0.687298	up
194	OPC	CCNH	-0.295521	0.0134335	0.291242	pseudobulk	DESeq2	Wald	0.295521	down
195	OPC	RPS6KA5	-0.671842	0.0133018	0.291242	pseudobulk	DESeq2	Wald	0.671842	down
196	OPC	TMEM161B-AS1	-0.247687	0.0134148	0.291242	pseudobulk	DESeq2	Wald	0.247687	down
197	OPC	PTAR1	-0.466805	0.0135824	0.292982	pseudobulk	DESeq2	Wald	0.466805	down
198	OPC	MKLN1	-0.245789	0.0140664	0.301898	pseudobulk	DESeq2	Wald	0.245789	down
199	OPC	OLIG2	-0.575843	0.0142146	0.302042	pseudobulk	DESeq2	Wald	0.575843	down
200	OPC	CEP192	0.424833	0.0141857	0.302042	pseudobulk	DESeq2	Wald	0.424833	up
201	OPC	TRPC4AP	0.45322	0.0150212	0.303089	pseudobulk	DESeq2	Wald	0.45322	up
202	OPC	LIPE-AS1	0.559804	0.0149971	0.303089	pseudobulk	DESeq2	Wald	0.559804	up
203	OPC	CNOT6L	-0.486308	0.0148846	0.303089	pseudobulk	DESeq2	Wald	0.486308	down
204	OPC	AGBL4	0.646935	0.014803	0.303089	pseudobulk	DESeq2	Wald	0.646935	up
205	OPC	TM9SF3	0.427743	0.014719	0.303089	pseudobulk	DESeq2	Wald	0.427743	up
206	OPC	HGSNAT	0.643348	0.0144974	0.303089	pseudobulk	DESeq2	Wald	0.643348	up
207	OPC	SLF2	0.499891	0.0149244	0.303089	pseudobulk	DESeq2	Wald	0.499891	up
208	OPC	KLHL24	-0.359481	0.0147459	0.303089	pseudobulk	DESeq2	Wald	0.359481	down
209	OPC	HMGN1	0.696662	0.0150445	0.303089	pseudobulk	DESeq2	Wald	0.696662	up
210	OPC	CENPC	-0.624332	0.0147464	0.303089	pseudobulk	DESeq2	Wald	0.624332	down
211	OPC	MT-ND5	-1.26194	0.014632	0.303089	pseudobulk	DESeq2	Wald	1.26194	down
212	OPC	ST13	-0.894918	0.015156	0.303903	pseudobulk	DESeq2	Wald	0.894918	down
213	OPC	RFTN2	-0.526975	0.0152458	0.304276	pseudobulk	DESeq2	Wald	0.526975	down
214	OPC	NTNG1	0.239742	0.0160106	0.317194	pseudobulk	DESeq2	Wald	0.239742	up
215	OPC	MTMR1	0.527931	0.0160645	0.317194	pseudobulk	DESeq2	Wald	0.527931	up
216	OPC	EXOSC10	1.00378	0.0161159	0.317194	pseudobulk	DESeq2	Wald	1.00378	up
217	OPC	FAM13A	-0.38349	0.0166429	0.326063	pseudobulk	DESeq2	Wald	0.38349	down
218	OPC	TNFRSF21	0.618467	0.016918	0.32994	pseudobulk	DESeq2	Wald	0.618467	up
219	OPC	SNX2	-0.644702	0.0170825	0.330865	pseudobulk	DESeq2	Wald	0.644702	down
220	OPC	CREBRF	-0.597538	0.0171204	0.330865	pseudobulk	DESeq2	Wald	0.597538	down
221	OPC	MT3	-0.586863	0.0175782	0.338183	pseudobulk	DESeq2	Wald	0.586863	down
222	OPC	LINC01237	0.926147	0.0181558	0.338841	pseudobulk	DESeq2	Wald	0.926147	up
223	OPC	RAB11FIP3	0.624216	0.0177465	0.338841	pseudobulk	DESeq2	Wald	0.624216	up
224	OPC	GSAP	0.452556	0.0177762	0.338841	pseudobulk	DESeq2	Wald	0.452556	up
225	OPC	TAFA1	-0.527218	0.0181678	0.338841	pseudobulk	DESeq2	Wald	0.527218	down
226	OPC	CRBN	-0.737043	0.0179637	0.338841	pseudobulk	DESeq2	Wald	0.737043	down
227	OPC	SHLD2	0.657853	0.0178968	0.338841	pseudobulk	DESeq2	Wald	0.657853	up
228	OPC	MT-CO1	-0.600652	0.0180936	0.338841	pseudobulk	DESeq2	Wald	0.600652	down
229	OPC	SCRG1	-0.656818	0.0185106	0.342525	pseudobulk	DESeq2	Wald	0.656818	down
230	OPC	RABGEF1	0.293679	0.0185686	0.342525	pseudobulk	DESeq2	Wald	0.293679	up
231	OPC	PALLD	-0.386231	0.0186059	0.342525	pseudobulk	DESeq2	Wald	0.386231	down
232	OPC	LRRC8B	0.693288	0.0188452	0.343216	pseudobulk	DESeq2	Wald	0.693288	up
233	OPC	TSC22D3	-0.722401	0.0187583	0.343216	pseudobulk	DESeq2	Wald	0.722401	down
234	OPC	CEP164	0.841221	0.0188845	0.343216	pseudobulk	DESeq2	Wald	0.841221	up
235	OPC	NXPE3	-0.589976	0.0189862	0.343603	pseudobulk	DESeq2	Wald	0.589976	down
236	OPC	LDHB	-0.667217	0.0191975	0.34596	pseudobulk	DESeq2	Wald	0.667217	down
237	OPC	WNK3	0.647644	0.0194731	0.347927	pseudobulk	DESeq2	Wald	0.647644	up
238	OPC	MT1X	-1.23603	0.0196293	0.347927	pseudobulk	DESeq2	Wald	1.23603	down
239	OPC	RSRP1	0.369814	0.0196325	0.347927	pseudobulk	DESeq2	Wald	0.369814	up
240	OPC	TMEM178B	0.242736	0.0194394	0.347927	pseudobulk	DESeq2	Wald	0.242736	up
241	OPC	PCSK2	-0.722216	0.0197405	0.348396	pseudobulk	DESeq2	Wald	0.722216	down
242	OPC	PREX1	0.568562	0.0204646	0.356753	pseudobulk	DESeq2	Wald	0.568562	up
243	OPC	SNRNP70	0.552686	0.0204462	0.356753	pseudobulk	DESeq2	Wald	0.552686	up
244	OPC	KCNIP3	-0.525021	0.0204554	0.356753	pseudobulk	DESeq2	Wald	0.525021	down
245	OPC	RBM4	0.669983	0.0210258	0.363817	pseudobulk	DESeq2	Wald	0.669983	up
246	OPC	AC105285.1	-0.577204	0.0210402	0.363817	pseudobulk	DESeq2	Wald	0.577204	down
247	OPC	SLC38A6	-0.483117	0.0214293	0.366356	pseudobulk	DESeq2	Wald	0.483117	down
248	OPC	ATRN	0.388011	0.0214003	0.366356	pseudobulk	DESeq2	Wald	0.388011	up
249	OPC	ICA1	0.715828	0.0215203	0.366356	pseudobulk	DESeq2	Wald	0.715828	up
250	OPC	BDNF-AS	0.546213	0.0215302	0.366356	pseudobulk	DESeq2	Wald	0.546213	up
251	OPC	BICD1	0.319329	0.0217263	0.368225	pseudobulk	DESeq2	Wald	0.319329	up
252	OPC	GOLM1	0.395888	0.0219342	0.37028	pseudobulk	DESeq2	Wald	0.395888	up
253	OPC	PLEKHH1	0.624137	0.0227662	0.370557	pseudobulk	DESeq2	Wald	0.624137	up
254	OPC	PLIN5	-0.959875	0.0225284	0.370557	pseudobulk	DESeq2	Wald	0.959875	down
255	OPC	APOD	-0.405452	0.0224491	0.370557	pseudobulk	DESeq2	Wald	0.405452	down
256	OPC	GOLGA4	0.396261	0.0228182	0.370557	pseudobulk	DESeq2	Wald	0.396261	up
257	OPC	AC104806.2	-0.897176	0.0221873	0.370557	pseudobulk	DESeq2	Wald	0.897176	down
258	OPC	RALGPS1	0.339426	0.0226322	0.370557	pseudobulk	DESeq2	Wald	0.339426	up
259	OPC	CIRBP	1.06846	0.0223801	0.370557	pseudobulk	DESeq2	Wald	1.06846	up
260	OPC	EP400	0.476266	0.0220708	0.370557	pseudobulk	DESeq2	Wald	0.476266	up
261	OPC	PHACTR4	0.355617	0.0226759	0.370557	pseudobulk	DESeq2	Wald	0.355617	up
262	OPC	CHST15	-0.630163	0.022472	0.370557	pseudobulk	DESeq2	Wald	0.630163	down
263	OPC	P3H2	0.650567	0.0232052	0.373998	pseudobulk	DESeq2	Wald	0.650567	up
264	OPC	DHX57	0.681656	0.0231784	0.373998	pseudobulk	DESeq2	Wald	0.681656	up
265	OPC	ATP2B4	-0.314696	0.0233227	0.374478	pseudobulk	DESeq2	Wald	0.314696	down
266	OPC	GDAP1	-0.340066	0.0234943	0.37582	pseudobulk	DESeq2	Wald	0.340066	down
267	OPC	LINC00894	-0.591597	0.0236187	0.376402	pseudobulk	DESeq2	Wald	0.591597	down
268	OPC	GMDS-DT	0.409593	0.02378	0.37725	pseudobulk	DESeq2	Wald	0.409593	up
269	OPC	FGD4	-1.06778	0.0238486	0.37725	pseudobulk	DESeq2	Wald	1.06778	down
270	OPC	ATR	0.478189	0.0244562	0.385433	pseudobulk	DESeq2	Wald	0.478189	up
271	OPC	ACYP2	0.418134	0.0246031	0.386323	pseudobulk	DESeq2	Wald	0.418134	up
272	OPC	AC124852.1	0.716472	0.0247042	0.38649	pseudobulk	DESeq2	Wald	0.716472	up
273	OPC	UBB	-1.11737	0.025018	0.389769	pseudobulk	DESeq2	Wald	1.11737	down
274	OPC	ST3GAL3	0.346716	0.0251189	0.389769	pseudobulk	DESeq2	Wald	0.346716	up
275	OPC	GOLIM4	-0.416748	0.0251876	0.389769	pseudobulk	DESeq2	Wald	0.416748	down
276	OPC	WIPF2	0.532862	0.0255407	0.393807	pseudobulk	DESeq2	Wald	0.532862	up
277	OPC	ZNF680	-0.845684	0.0257543	0.395671	pseudobulk	DESeq2	Wald	0.845684	down
278	OPC	AHI1	0.546112	0.0262543	0.401907	pseudobulk	DESeq2	Wald	0.546112	up
279	OPC	FLRT2	-0.41027	0.0266448	0.403234	pseudobulk	DESeq2	Wald	0.41027	down
280	OPC	MAPKAP1	0.313005	0.0267186	0.403234	pseudobulk	DESeq2	Wald	0.313005	up
281	OPC	FNBP4	0.444657	0.0266007	0.403234	pseudobulk	DESeq2	Wald	0.444657	up
282	OPC	ZNF706	-0.741837	0.0264667	0.403234	pseudobulk	DESeq2	Wald	0.741837	down
283	OPC	COLGALT2	0.459635	0.0276027	0.40357	pseudobulk	DESeq2	Wald	0.459635	up
284	OPC	TRAPPC9	0.257274	0.0276858	0.40357	pseudobulk	DESeq2	Wald	0.257274	up
285	OPC	LINC00632	-0.364139	0.027213	0.40357	pseudobulk	DESeq2	Wald	0.364139	down
286	OPC	CHIC2	-0.371054	0.0272386	0.40357	pseudobulk	DESeq2	Wald	0.371054	down
287	OPC	AC005537.1	-0.535507	0.0275793	0.40357	pseudobulk	DESeq2	Wald	0.535507	down
288	OPC	CRIPT	-0.816495	0.0269957	0.40357	pseudobulk	DESeq2	Wald	0.816495	down
289	OPC	ADAMTS9-AS2	-0.59215	0.027327	0.40357	pseudobulk	DESeq2	Wald	0.59215	down
290	OPC	AFAP1L2	-0.490104	0.0274335	0.40357	pseudobulk	DESeq2	Wald	0.490104	down
291	OPC	SNX13	-0.29918	0.0271246	0.40357	pseudobulk	DESeq2	Wald	0.29918	down
292	OPC	POLR2F	-0.580209	0.0273436	0.40357	pseudobulk	DESeq2	Wald	0.580209	down
293	OPC	COL20A1	0.748784	0.0288012	0.410033	pseudobulk	DESeq2	Wald	0.748784	up
294	OPC	ATP9B	0.294402	0.0287806	0.410033	pseudobulk	DESeq2	Wald	0.294402	up
295	OPC	YTHDC2	0.348719	0.0287107	0.410033	pseudobulk	DESeq2	Wald	0.348719	up
296	OPC	EML4	0.529013	0.0286298	0.410033	pseudobulk	DESeq2	Wald	0.529013	up
297	OPC	CNTN3	-0.532829	0.0282792	0.410033	pseudobulk	DESeq2	Wald	0.532829	down
298	OPC	PLEKHH2	0.545992	0.0284374	0.410033	pseudobulk	DESeq2	Wald	0.545992	up
299	OPC	ZMYND8	-0.313879	0.0285557	0.410033	pseudobulk	DESeq2	Wald	0.313879	down
300	OPC	NTN1	0.330842	0.0291693	0.413893	pseudobulk	DESeq2	Wald	0.330842	up
301	OPC	SGO1-AS1	-0.999071	0.0303054	0.418393	pseudobulk	DESeq2	Wald	0.999071	down
302	OPC	DUBR	-0.438511	0.0309798	0.418393	pseudobulk	DESeq2	Wald	0.438511	down
303	OPC	FOXP1	-0.347876	0.0310537	0.418393	pseudobulk	DESeq2	Wald	0.347876	down
304	OPC	ADGRG1	0.497502	0.0302792	0.418393	pseudobulk	DESeq2	Wald	0.497502	up
305	OPC	B3GAT2	-0.565597	0.0310036	0.418393	pseudobulk	DESeq2	Wald	0.565597	down
306	OPC	CELF1	0.319367	0.0309693	0.418393	pseudobulk	DESeq2	Wald	0.319367	up
307	OPC	BTBD8	-0.48713	0.0302426	0.418393	pseudobulk	DESeq2	Wald	0.48713	down
308	OPC	PANTR1	-0.416711	0.0299277	0.418393	pseudobulk	DESeq2	Wald	0.416711	down
309	OPC	MED27	0.364371	0.0300852	0.418393	pseudobulk	DESeq2	Wald	0.364371	up
310	OPC	ANKMY2	-0.671616	0.0302305	0.418393	pseudobulk	DESeq2	Wald	0.671616	down
311	OPC	RABEP1	0.379431	0.0309551	0.418393	pseudobulk	DESeq2	Wald	0.379431	up
312	OPC	AC119674.1	-0.879643	0.0306754	0.418393	pseudobulk	DESeq2	Wald	0.879643	down
313	OPC	AL445250.1	0.231455	0.0306988	0.418393	pseudobulk	DESeq2	Wald	0.231455	up
314	OPC	RAB10	-0.360633	0.0296327	0.418393	pseudobulk	DESeq2	Wald	0.360633	down
315	OPC	CHPT1	-0.366736	0.0298612	0.418393	pseudobulk	DESeq2	Wald	0.366736	down
316	OPC	ANO10	0.360109	0.0308217	0.418393	pseudobulk	DESeq2	Wald	0.360109	up
317	OPC	RAD50	0.395904	0.0311762	0.418722	pseudobulk	DESeq2	Wald	0.395904	up
318	OPC	SCFD2	0.329369	0.0313838	0.418876	pseudobulk	DESeq2	Wald	0.329369	up
319	OPC	MTCH2	0.691919	0.0313389	0.418876	pseudobulk	DESeq2	Wald	0.691919	up
320	OPC	LRRC37A3	-0.604994	0.0314875	0.41895	pseudobulk	DESeq2	Wald	0.604994	down
321	OPC	PARD3	-0.373367	0.0316883	0.419746	pseudobulk	DESeq2	Wald	0.373367	down
322	OPC	SETX	0.493732	0.0317439	0.419746	pseudobulk	DESeq2	Wald	0.493732	up
323	OPC	N4BP2L1	-0.424391	0.0319944	0.420456	pseudobulk	DESeq2	Wald	0.424391	down
324	OPC	FRG1-DT	-0.692481	0.031935	0.420456	pseudobulk	DESeq2	Wald	0.692481	down
325	OPC	TAB2	-0.400038	0.0325516	0.426467	pseudobulk	DESeq2	Wald	0.400038	down
326	OPC	DPY19L2	-0.465798	0.0327454	0.427692	pseudobulk	DESeq2	Wald	0.465798	down
327	OPC	MLH3	0.563081	0.033028	0.430069	pseudobulk	DESeq2	Wald	0.563081	up
328	OPC	PEBP1	-0.730151	0.0332702	0.431906	pseudobulk	DESeq2	Wald	0.730151	down
329	OPC	HDAC4	-0.523106	0.033483	0.433351	pseudobulk	DESeq2	Wald	0.523106	down
330	OPC	KMT2E	-0.244054	0.033977	0.434317	pseudobulk	DESeq2	Wald	0.244054	down
331	OPC	TXNDC16	-0.512974	0.0337798	0.434317	pseudobulk	DESeq2	Wald	0.512974	down
332	OPC	EPS15	-0.777096	0.0339965	0.434317	pseudobulk	DESeq2	Wald	0.777096	down
333	OPC	CCDC14	0.388932	0.034179	0.434317	pseudobulk	DESeq2	Wald	0.388932	up
334	OPC	TRPC1	0.31061	0.0342265	0.434317	pseudobulk	DESeq2	Wald	0.31061	up
335	OPC	CHFR	0.732764	0.0342694	0.434317	pseudobulk	DESeq2	Wald	0.732764	up
336	OPC	MGLL	-0.603372	0.0341595	0.434317	pseudobulk	DESeq2	Wald	0.603372	down
337	OPC	KANTR	-0.388382	0.0345681	0.436806	pseudobulk	DESeq2	Wald	0.388382	down
338	OPC	ATP6AP1L	0.692357	0.0351613	0.442804	pseudobulk	DESeq2	Wald	0.692357	up
339	OPC	PIGU	0.487774	0.0352501	0.442804	pseudobulk	DESeq2	Wald	0.487774	up
340	OPC	UBE2D3	-0.290559	0.0356666	0.443246	pseudobulk	DESeq2	Wald	0.290559	down
341	OPC	ZFYVE9	0.337505	0.0356463	0.443246	pseudobulk	DESeq2	Wald	0.337505	up
342	OPC	NFIX	-0.367888	0.0357004	0.443246	pseudobulk	DESeq2	Wald	0.367888	down
343	OPC	PRKDC	0.360766	0.0355715	0.443246	pseudobulk	DESeq2	Wald	0.360766	up
344	OPC	SMARCAD1	-0.390826	0.0358129	0.443353	pseudobulk	DESeq2	Wald	0.390826	down
345	OPC	EXOC2	0.392085	0.0363777	0.449044	pseudobulk	DESeq2	Wald	0.392085	up
346	OPC	DPH6-DT	-0.798467	0.0368484	0.449234	pseudobulk	DESeq2	Wald	0.798467	down
347	OPC	ANKRD11	0.344606	0.0369374	0.449234	pseudobulk	DESeq2	Wald	0.344606	up
348	OPC	SLC38A2	-0.968789	0.0370242	0.449234	pseudobulk	DESeq2	Wald	0.968789	down
349	OPC	DMGDH	0.596689	0.0369202	0.449234	pseudobulk	DESeq2	Wald	0.596689	up
350	OPC	PSIP1	-0.401974	0.0369335	0.449234	pseudobulk	DESeq2	Wald	0.401974	down
351	OPC	STAG2	-0.313952	0.0367895	0.449234	pseudobulk	DESeq2	Wald	0.313952	down
352	OPC	TF	-0.798174	0.0372394	0.450565	pseudobulk	DESeq2	Wald	0.798174	down
353	OPC	FHOD3	0.306078	0.0377014	0.451044	pseudobulk	DESeq2	Wald	0.306078	up
354	OPC	SIPA1L3	0.321977	0.0375308	0.451044	pseudobulk	DESeq2	Wald	0.321977	up
355	OPC	LYPLAL1	-0.423819	0.0376737	0.451044	pseudobulk	DESeq2	Wald	0.423819	down
356	OPC	CHST3	-0.822302	0.0374804	0.451044	pseudobulk	DESeq2	Wald	0.822302	down
357	OPC	PARN	0.546266	0.0379293	0.452503	pseudobulk	DESeq2	Wald	0.546266	up
358	OPC	CXADR	0.650065	0.038154	0.453916	pseudobulk	DESeq2	Wald	0.650065	up
359	OPC	SGCD	0.211391	0.0384124	0.455721	pseudobulk	DESeq2	Wald	0.211391	up
360	OPC	GDNF-AS1	0.682247	0.0386895	0.457737	pseudobulk	DESeq2	Wald	0.682247	up
361	OPC	RNF24	-0.287807	0.0388456	0.458314	pseudobulk	DESeq2	Wald	0.287807	down
362	OPC	OXR1	0.308625	0.038988	0.458726	pseudobulk	DESeq2	Wald	0.308625	up
363	OPC	VIPR2	-0.559522	0.0394003	0.462304	pseudobulk	DESeq2	Wald	0.559522	down
364	OPC	FLNB	-0.781729	0.0395876	0.463229	pseudobulk	DESeq2	Wald	0.781729	down
365	OPC	MIR9-3HG	0.579138	0.0397148	0.463448	pseudobulk	DESeq2	Wald	0.579138	up
366	OPC	AC090630.1	-1.50589	0.0399616	0.465057	pseudobulk	DESeq2	Wald	1.50589	down
367	OPC	SLC25A40	-0.668061	0.0402711	0.466559	pseudobulk	DESeq2	Wald	0.668061	down
368	OPC	HLCS	0.328493	0.0403091	0.466559	pseudobulk	DESeq2	Wald	0.328493	up
369	OPC	USP32	0.355647	0.0408218	0.471216	pseudobulk	DESeq2	Wald	0.355647	up
370	OPC	PHYHIPL	-0.302185	0.0415819	0.474358	pseudobulk	DESeq2	Wald	0.302185	down
371	OPC	GPR155	0.515606	0.0416376	0.474358	pseudobulk	DESeq2	Wald	0.515606	up
372	OPC	LMO4	-0.542267	0.0416493	0.474358	pseudobulk	DESeq2	Wald	0.542267	down
373	OPC	LINC02798	0.507428	0.0415455	0.474358	pseudobulk	DESeq2	Wald	0.507428	up
374	OPC	ABHD3	-0.885784	0.0415492	0.474358	pseudobulk	DESeq2	Wald	0.885784	down
375	OPC	GNG12-AS1	0.729679	0.0418641	0.475536	pseudobulk	DESeq2	Wald	0.729679	up
376	OPC	AIG1	0.258708	0.042166	0.477695	pseudobulk	DESeq2	Wald	0.258708	up
377	OPC	SHROOM4	0.265498	0.0424635	0.478526	pseudobulk	DESeq2	Wald	0.265498	up
378	OPC	TPD52	-0.388096	0.0423665	0.478526	pseudobulk	DESeq2	Wald	0.388096	down
379	OPC	BEND7	-0.412191	0.0429386	0.481271	pseudobulk	DESeq2	Wald	0.412191	down
380	OPC	H3F3A	-0.637548	0.042832	0.481271	pseudobulk	DESeq2	Wald	0.637548	down
381	OPC	GPC5	1.25049	0.0431577	0.481271	pseudobulk	DESeq2	Wald	1.25049	up
382	OPC	FCHO2	-0.430868	0.0431333	0.481271	pseudobulk	DESeq2	Wald	0.430868	down
383	OPC	EXOC6	0.261236	0.0434177	0.48288	pseudobulk	DESeq2	Wald	0.261236	up
384	OPC	KIAA1211	0.243894	0.0439804	0.48288	pseudobulk	DESeq2	Wald	0.243894	up
385	OPC	DNM1	0.648765	0.0439346	0.48288	pseudobulk	DESeq2	Wald	0.648765	up
386	OPC	GLDC	0.635637	0.0438731	0.48288	pseudobulk	DESeq2	Wald	0.635637	up
387	OPC	ATAD2B	0.271679	0.0438192	0.48288	pseudobulk	DESeq2	Wald	0.271679	up
388	OPC	PHACTR3	-0.355655	0.0435497	0.48288	pseudobulk	DESeq2	Wald	0.355655	down
389	OPC	APP	0.226833	0.0441201	0.483172	pseudobulk	DESeq2	Wald	0.226833	up
390	OPC	SGCZ	0.299128	0.0442456	0.483306	pseudobulk	DESeq2	Wald	0.299128	up
391	OPC	ZBTB7C	0.6585	0.0446225	0.48618	pseudobulk	DESeq2	Wald	0.6585	up
392	OPC	AUXG01000058.1	0.816894	0.0448463	0.487376	pseudobulk	DESeq2	Wald	0.816894	up
393	OPC	LRP2BP	-0.683374	0.0458658	0.491129	pseudobulk	DESeq2	Wald	0.683374	down
394	OPC	PIGL	0.76958	0.0458405	0.491129	pseudobulk	DESeq2	Wald	0.76958	up
395	OPC	DNM1L	0.462623	0.0457515	0.491129	pseudobulk	DESeq2	Wald	0.462623	up
396	OPC	KIF3A	0.330758	0.0458817	0.491129	pseudobulk	DESeq2	Wald	0.330758	up
397	OPC	TIMP3	0.652531	0.045802	0.491129	pseudobulk	DESeq2	Wald	0.652531	up
398	OPC	GAB1	-0.262556	0.0455115	0.491129	pseudobulk	DESeq2	Wald	0.262556	down
399	OPC	AP2A2	0.643653	0.0464735	0.492842	pseudobulk	DESeq2	Wald	0.643653	up
400	OPC	RFLNA	0.455867	0.0463815	0.492842	pseudobulk	DESeq2	Wald	0.455867	up
401	OPC	ATP11A	0.652479	0.0465032	0.492842	pseudobulk	DESeq2	Wald	0.652479	up
402	OPC	SH3BGRL	-0.298173	0.046314	0.492842	pseudobulk	DESeq2	Wald	0.298173	down
403	OPC	BTBD10	0.405873	0.0467737	0.49395	pseudobulk	DESeq2	Wald	0.405873	up
404	OPC	RFX3	-0.193054	0.046839	0.49395	pseudobulk	DESeq2	Wald	0.193054	down
405	OPC	CUL5	0.279874	0.047372	0.498339	pseudobulk	DESeq2	Wald	0.279874	up
406	OPC	LRRC37B	-0.376283	0.0477486	0.501067	pseudobulk	DESeq2	Wald	0.376283	down
407	OPC	UBAC2	0.324093	0.0482146	0.504717	pseudobulk	DESeq2	Wald	0.324093	up
408	OPC	SNX30	-0.513421	0.0486048	0.507558	pseudobulk	DESeq2	Wald	0.513421	down
409	OPC	UTP23	-1.01495	0.0488405	0.508776	pseudobulk	DESeq2	Wald	1.01495	down
410	OPC	PYGO1	-0.407737	0.0491963	0.508971	pseudobulk	DESeq2	Wald	0.407737	down
411	OPC	YPEL3	-0.750481	0.0491964	0.508971	pseudobulk	DESeq2	Wald	0.750481	down
412	OPC	CDH19	-0.96463	0.0492168	0.508971	pseudobulk	DESeq2	Wald	0.96463	down
413	OPC	MAST2	0.367571	0.04975	0.512452	pseudobulk	DESeq2	Wald	0.367571	up
414	OPC	DDX39B	0.679887	0.0497934	0.512452	pseudobulk	DESeq2	Wald	0.679887	up
415	OPC	KCNMA1	0.148598	0.0499921	0.51326	pseudobulk	DESeq2	Wald	0.148598	up
416	OPC	SIL1	0.333584	0.0503347	0.515538	pseudobulk	DESeq2	Wald	0.333584	up
417	OPC	DIS3L2	0.34	0.0508796	0.519873	pseudobulk	DESeq2	Wald	0.34	up
418	OPC	RAD18	-0.628391	0.0514596	0.524544	pseudobulk	DESeq2	Wald	0.628391	down
419	OPC	MIR181A1HG	-0.441548	0.0519681	0.528466	pseudobulk	DESeq2	Wald	0.441548	down
420	OPC	RNF19A	-0.579167	0.0523871	0.531462	pseudobulk	DESeq2	Wald	0.579167	down
421	OPC	MYEF2	0.387376	0.0532895	0.534864	pseudobulk	DESeq2	Wald	0.387376	up
422	OPC	PRKRIP1	0.409246	0.0534089	0.534864	pseudobulk	DESeq2	Wald	0.409246	up
423	OPC	SDK1	-0.470605	0.0534738	0.534864	pseudobulk	DESeq2	Wald	0.470605	down
424	OPC	RALYL	-0.50381	0.0534117	0.534864	pseudobulk	DESeq2	Wald	0.50381	down
425	OPC	ZBTB44	-0.378863	0.0532247	0.534864	pseudobulk	DESeq2	Wald	0.378863	down
426	OPC	SRSF4	0.509635	0.0532649	0.534864	pseudobulk	DESeq2	Wald	0.509635	up
427	OPC	GABRB1	-0.244472	0.0536303	0.535175	pseudobulk	DESeq2	Wald	0.244472	down
428	OPC	PCGF5	-0.272649	0.0540252	0.537859	pseudobulk	DESeq2	Wald	0.272649	down
429	OPC	TPT1	-1.53532	0.0545442	0.541763	pseudobulk	DESeq2	Wald	1.53532	down
430	OPC	NR2F1-AS1	-0.280258	0.0547634	0.541849	pseudobulk	DESeq2	Wald	0.280258	down
431	OPC	RBPJ	-0.3123	0.0548066	0.541849	pseudobulk	DESeq2	Wald	0.3123	down
432	OPC	SUCLG2	0.307648	0.0555572	0.542986	pseudobulk	DESeq2	Wald	0.307648	up
433	OPC	AC006148.1	-0.365458	0.0555021	0.542986	pseudobulk	DESeq2	Wald	0.365458	down
434	OPC	PPP3CB	0.317979	0.055292	0.542986	pseudobulk	DESeq2	Wald	0.317979	up
435	OPC	MAPT-AS1	-0.882027	0.055054	0.542986	pseudobulk	DESeq2	Wald	0.882027	down
436	OPC	SOX8	-0.714034	0.0554142	0.542986	pseudobulk	DESeq2	Wald	0.714034	down
437	OPC	RIC3	0.482445	0.0561577	0.546305	pseudobulk	DESeq2	Wald	0.482445	up
438	OPC	VAMP2	-0.907462	0.0564085	0.546305	pseudobulk	DESeq2	Wald	0.907462	down
439	OPC	TPCN2	-0.531375	0.0563625	0.546305	pseudobulk	DESeq2	Wald	0.531375	down
440	OPC	KCND3	-0.445108	0.0561759	0.546305	pseudobulk	DESeq2	Wald	0.445108	down
441	OPC	AC108519.1	0.937659	0.0565817	0.546743	pseudobulk	DESeq2	Wald	0.937659	up
442	OPC	AGAP1	0.183495	0.0567999	0.547613	pseudobulk	DESeq2	Wald	0.183495	up
443	OPC	THRA	-0.694284	0.0571749	0.54765	pseudobulk	DESeq2	Wald	0.694284	down
444	OPC	MRPS31	-0.435125	0.0575731	0.54765	pseudobulk	DESeq2	Wald	0.435125	down
445	OPC	SLC4A7	0.377459	0.0572343	0.54765	pseudobulk	DESeq2	Wald	0.377459	up
446	OPC	TSC22D4	-0.54928	0.0575246	0.54765	pseudobulk	DESeq2	Wald	0.54928	down
447	OPC	TMEM131L	-0.37702	0.0573538	0.54765	pseudobulk	DESeq2	Wald	0.37702	down
448	OPC	MMD2	0.458224	0.0575615	0.54765	pseudobulk	DESeq2	Wald	0.458224	up
449	OPC	HECTD1	0.354657	0.0583026	0.553356	pseudobulk	DESeq2	Wald	0.354657	up
450	OPC	PRDM5	0.558148	0.0585073	0.554068	pseudobulk	DESeq2	Wald	0.558148	up
451	OPC	LINC00342	0.463442	0.0587328	0.554973	pseudobulk	DESeq2	Wald	0.463442	up
452	OPC	KPNA1	0.438774	0.0589129	0.555446	pseudobulk	DESeq2	Wald	0.438774	up
453	OPC	DPYSL3	0.288546	0.0591282	0.556248	pseudobulk	DESeq2	Wald	0.288546	up
454	OPC	ABTB2	-0.437715	0.0602152	0.556274	pseudobulk	DESeq2	Wald	0.437715	down
455	OPC	SMG6	0.400365	0.0593951	0.556274	pseudobulk	DESeq2	Wald	0.400365	up
456	OPC	CLVS2	-0.832856	0.0599392	0.556274	pseudobulk	DESeq2	Wald	0.832856	down
457	OPC	TMEM135	-0.252371	0.0599749	0.556274	pseudobulk	DESeq2	Wald	0.252371	down
458	OPC	SDC3	0.351522	0.0603032	0.556274	pseudobulk	DESeq2	Wald	0.351522	up
459	OPC	ABCD3	0.341638	0.059391	0.556274	pseudobulk	DESeq2	Wald	0.341638	up
460	OPC	PSMF1	0.526296	0.0601362	0.556274	pseudobulk	DESeq2	Wald	0.526296	up
461	OPC	DENND5A	0.381641	0.0598188	0.556274	pseudobulk	DESeq2	Wald	0.381641	up
462	OPC	CMC2	0.562072	0.0599426	0.556274	pseudobulk	DESeq2	Wald	0.562072	up
463	OPC	TMEM229B	0.610387	0.0604759	0.556665	pseudobulk	DESeq2	Wald	0.610387	up
464	OPC	NFASC	-0.235823	0.0610424	0.560671	pseudobulk	DESeq2	Wald	0.235823	down
465	OPC	MGAT5	-0.29486	0.0612988	0.561818	pseudobulk	DESeq2	Wald	0.29486	down
466	OPC	NAV2	0.172256	0.0616172	0.562631	pseudobulk	DESeq2	Wald	0.172256	up
467	OPC	XRCC5	0.341317	0.061651	0.562631	pseudobulk	DESeq2	Wald	0.341317	up
468	OPC	NUMB	0.345586	0.0636712	0.564271	pseudobulk	DESeq2	Wald	0.345586	up
469	OPC	KLHDC10	0.364801	0.064449	0.564271	pseudobulk	DESeq2	Wald	0.364801	up
470	OPC	TBC1D22A	0.325408	0.0641885	0.564271	pseudobulk	DESeq2	Wald	0.325408	up
471	OPC	BCL2	-0.323194	0.063901	0.564271	pseudobulk	DESeq2	Wald	0.323194	down
472	OPC	IQCJ-SCHIP1	-0.565014	0.063755	0.564271	pseudobulk	DESeq2	Wald	0.565014	down
473	OPC	CDH12	-0.74433	0.0619939	0.564271	pseudobulk	DESeq2	Wald	0.74433	down
474	OPC	ZC3H12B	0.479539	0.0642922	0.564271	pseudobulk	DESeq2	Wald	0.479539	up
475	OPC	PHLDB1	0.430799	0.064162	0.564271	pseudobulk	DESeq2	Wald	0.430799	up
476	OPC	ACAN	-1.07701	0.0643876	0.564271	pseudobulk	DESeq2	Wald	1.07701	down
477	OPC	FAM222B	0.345561	0.0622467	0.564271	pseudobulk	DESeq2	Wald	0.345561	up
478	OPC	PLLP	0.461897	0.0643733	0.564271	pseudobulk	DESeq2	Wald	0.461897	up
479	OPC	HECW1	0.151062	0.0622247	0.564271	pseudobulk	DESeq2	Wald	0.151062	up
480	OPC	ARMCX5-GPRASP2	-0.430118	0.0638621	0.564271	pseudobulk	DESeq2	Wald	0.430118	down
481	OPC	NCOA2	-0.240813	0.0643151	0.564271	pseudobulk	DESeq2	Wald	0.240813	down
482	OPC	NECTIN3-AS1	0.757039	0.0633585	0.564271	pseudobulk	DESeq2	Wald	0.757039	up
483	OPC	CMC1	-0.403426	0.064473	0.564271	pseudobulk	DESeq2	Wald	0.403426	down
484	OPC	DDHD1	0.39605	0.0635321	0.564271	pseudobulk	DESeq2	Wald	0.39605	up
485	OPC	D2HGDH	1.14818	0.0643513	0.564271	pseudobulk	DESeq2	Wald	1.14818	up
486	OPC	RNF213	0.653481	0.064174	0.564271	pseudobulk	DESeq2	Wald	0.653481	up
487	OPC	CPLANE1	0.285178	0.0628953	0.564271	pseudobulk	DESeq2	Wald	0.285178	up
488	OPC	EXOC7	0.79057	0.0648586	0.565328	pseudobulk	DESeq2	Wald	0.79057	up
489	OPC	VLDLR-AS1	0.535175	0.0647895	0.565328	pseudobulk	DESeq2	Wald	0.535175	up
490	OPC	CRTAC1	-0.678519	0.0656038	0.57066	pseudobulk	DESeq2	Wald	0.678519	down
491	OPC	MAPRE2	-0.329737	0.065818	0.570811	pseudobulk	DESeq2	Wald	0.329737	down
492	OPC	CDH20	-0.223672	0.0658885	0.570811	pseudobulk	DESeq2	Wald	0.223672	down
493	OPC	GRAMD1C	-0.297332	0.067226	0.572329	pseudobulk	DESeq2	Wald	0.297332	down
494	OPC	CDH18	-0.648263	0.0669684	0.572329	pseudobulk	DESeq2	Wald	0.648263	down
495	OPC	ABAT	-0.277418	0.0672698	0.572329	pseudobulk	DESeq2	Wald	0.277418	down
496	OPC	LINC00320	-0.486924	0.0669368	0.572329	pseudobulk	DESeq2	Wald	0.486924	down
497	OPC	ADCY2	-0.289123	0.0671231	0.572329	pseudobulk	DESeq2	Wald	0.289123	down
498	OPC	MTR	0.33999	0.0667425	0.572329	pseudobulk	DESeq2	Wald	0.33999	up
499	OPC	MAP2	-0.21423	0.0662821	0.572329	pseudobulk	DESeq2	Wald	0.21423	down
500	OPC	LRMDA	0.308604	0.0665294	0.572329	pseudobulk	DESeq2	Wald	0.308604	up
501	OPC	SENP5	0.524756	0.0667409	0.572329	pseudobulk	DESeq2	Wald	0.524756	up
502	OPC	MIR2052HG	-0.861239	0.068008	0.57255	pseudobulk	DESeq2	Wald	0.861239	down
503	OPC	SEMA5B	-0.607627	0.0680856	0.57255	pseudobulk	DESeq2	Wald	0.607627	down
504	OPC	CNTNAP2	0.412798	0.0677276	0.57255	pseudobulk	DESeq2	Wald	0.412798	up
505	OPC	AC018730.1	0.515504	0.0676897	0.57255	pseudobulk	DESeq2	Wald	0.515504	up
506	OPC	LIFR	-0.475269	0.0681001	0.57255	pseudobulk	DESeq2	Wald	0.475269	down
507	OPC	GKAP1	-0.490924	0.0679215	0.57255	pseudobulk	DESeq2	Wald	0.490924	down
508	OPC	MEGF9	-0.289408	0.0692447	0.579891	pseudobulk	DESeq2	Wald	0.289408	down
509	OPC	CLIP2	0.359342	0.0691799	0.579891	pseudobulk	DESeq2	Wald	0.359342	up
510	OPC	MTAP	0.370268	0.0696879	0.581322	pseudobulk	DESeq2	Wald	0.370268	up
511	OPC	SSBP2	-0.264614	0.0696188	0.581322	pseudobulk	DESeq2	Wald	0.264614	down
512	OPC	GNAS	-0.304964	0.0704258	0.586332	pseudobulk	DESeq2	Wald	0.304964	down
513	OPC	NOS1AP	0.317996	0.0710648	0.587496	pseudobulk	DESeq2	Wald	0.317996	up
514	OPC	FAM106A	-0.722204	0.0710583	0.587496	pseudobulk	DESeq2	Wald	0.722204	down
515	OPC	GABBR1	0.410741	0.0709089	0.587496	pseudobulk	DESeq2	Wald	0.410741	up
516	OPC	EPM2A	0.471648	0.0711157	0.587496	pseudobulk	DESeq2	Wald	0.471648	up
517	OPC	AC090578.1	-0.251557	0.071344	0.587897	pseudobulk	DESeq2	Wald	0.251557	down
518	OPC	BCAT1	0.489355	0.0716207	0.587897	pseudobulk	DESeq2	Wald	0.489355	up
519	OPC	ATG7	0.209534	0.0717631	0.587897	pseudobulk	DESeq2	Wald	0.209534	up
520	OPC	ECPAS	0.369763	0.0718526	0.587897	pseudobulk	DESeq2	Wald	0.369763	up
521	OPC	NSUN6	0.412709	0.0715082	0.587897	pseudobulk	DESeq2	Wald	0.412709	up
522	OPC	RNF157	0.361589	0.0723041	0.59046	pseudobulk	DESeq2	Wald	0.361589	up
523	OPC	C12orf4	-0.605151	0.0732299	0.590608	pseudobulk	DESeq2	Wald	0.605151	down
524	OPC	TECPR2	0.438243	0.0735912	0.590608	pseudobulk	DESeq2	Wald	0.438243	up
525	OPC	GAPVD1	0.430596	0.0740319	0.590608	pseudobulk	DESeq2	Wald	0.430596	up
526	OPC	SYN3	0.586035	0.0725907	0.590608	pseudobulk	DESeq2	Wald	0.586035	up
527	OPC	PTCH1	-0.403839	0.0737698	0.590608	pseudobulk	DESeq2	Wald	0.403839	down
528	OPC	PCMTD1	-0.242618	0.0732019	0.590608	pseudobulk	DESeq2	Wald	0.242618	down
529	OPC	GNB1	0.306724	0.0737549	0.590608	pseudobulk	DESeq2	Wald	0.306724	up
530	OPC	DNAJC10	0.822864	0.0733886	0.590608	pseudobulk	DESeq2	Wald	0.822864	up
531	OPC	ZBTB1	-0.541864	0.0742921	0.590608	pseudobulk	DESeq2	Wald	0.541864	down
532	OPC	KIAA0319L	0.361938	0.0743884	0.590608	pseudobulk	DESeq2	Wald	0.361938	up
533	OPC	HBS1L	-0.479086	0.0736359	0.590608	pseudobulk	DESeq2	Wald	0.479086	down
534	OPC	INTS6L	0.473975	0.073748	0.590608	pseudobulk	DESeq2	Wald	0.473975	up
535	OPC	SCGB2B2	0.389723	0.07375	0.590608	pseudobulk	DESeq2	Wald	0.389723	up
536	OPC	PLAAT1	-0.647006	0.0743615	0.590608	pseudobulk	DESeq2	Wald	0.647006	down
537	OPC	TTC7B	0.379651	0.0743964	0.590608	pseudobulk	DESeq2	Wald	0.379651	up
538	OPC	ZNF721	0.314218	0.0746739	0.591711	pseudobulk	DESeq2	Wald	0.314218	up
539	OPC	FAM171A1	0.438821	0.0756288	0.598168	pseudobulk	DESeq2	Wald	0.438821	up
540	OPC	AC079447.1	-0.465219	0.0760674	0.600524	pseudobulk	DESeq2	Wald	0.465219	down
541	OPC	NOL10	0.344647	0.0772029	0.607007	pseudobulk	DESeq2	Wald	0.344647	up
542	OPC	AC109927.1	-0.797153	0.0772614	0.607007	pseudobulk	DESeq2	Wald	0.797153	down
543	OPC	LRRN3	-0.541414	0.0773149	0.607007	pseudobulk	DESeq2	Wald	0.541414	down
544	OPC	TLE4	-0.336426	0.0775022	0.607239	pseudobulk	DESeq2	Wald	0.336426	down
545	OPC	AP3B2	0.512762	0.0776288	0.607239	pseudobulk	DESeq2	Wald	0.512762	up
546	OPC	EEA1	0.409306	0.0783467	0.609506	pseudobulk	DESeq2	Wald	0.409306	up
547	OPC	WDR60	0.384359	0.0783124	0.609506	pseudobulk	DESeq2	Wald	0.384359	up
548	OPC	WASHC4	-0.409813	0.0781047	0.609506	pseudobulk	DESeq2	Wald	0.409813	down
549	OPC	ZNF654	-0.348453	0.0790491	0.610884	pseudobulk	DESeq2	Wald	0.348453	down
550	OPC	ST5	0.346811	0.0792298	0.610884	pseudobulk	DESeq2	Wald	0.346811	up
551	OPC	CMSS1	0.27554	0.0792272	0.610884	pseudobulk	DESeq2	Wald	0.27554	up
552	OPC	NKAIN4	-0.790133	0.0789755	0.610884	pseudobulk	DESeq2	Wald	0.790133	down
553	OPC	ZCCHC2	-0.484927	0.079239	0.610884	pseudobulk	DESeq2	Wald	0.484927	down
554	OPC	PDS5A	-0.241769	0.0796729	0.613122	pseudobulk	DESeq2	Wald	0.241769	down
555	OPC	RPL37A	-0.733296	0.0801979	0.615132	pseudobulk	DESeq2	Wald	0.733296	down
556	OPC	LRRC1	-0.59476	0.0802221	0.615132	pseudobulk	DESeq2	Wald	0.59476	down
557	OPC	MAGI2-AS3	-0.439299	0.081686	0.616919	pseudobulk	DESeq2	Wald	0.439299	down
558	OPC	SELENOI	0.665682	0.0824202	0.616919	pseudobulk	DESeq2	Wald	0.665682	up
559	OPC	TMEM165	0.396083	0.0827269	0.616919	pseudobulk	DESeq2	Wald	0.396083	up
560	OPC	SYCP2L	0.786409	0.081119	0.616919	pseudobulk	DESeq2	Wald	0.786409	up
561	OPC	HNRNPH1	0.375234	0.0817711	0.616919	pseudobulk	DESeq2	Wald	0.375234	up
562	OPC	RPS6KA3	-0.260367	0.0830551	0.616919	pseudobulk	DESeq2	Wald	0.260367	down
563	OPC	CHKA	0.372489	0.0828598	0.616919	pseudobulk	DESeq2	Wald	0.372489	up
564	OPC	PDS5B	-0.236649	0.0819805	0.616919	pseudobulk	DESeq2	Wald	0.236649	down
565	OPC	VXN	0.532443	0.0822651	0.616919	pseudobulk	DESeq2	Wald	0.532443	up
566	OPC	SETBP1	0.254266	0.0810073	0.616919	pseudobulk	DESeq2	Wald	0.254266	up
567	OPC	WLS	0.477478	0.0826848	0.616919	pseudobulk	DESeq2	Wald	0.477478	up
568	OPC	AC079760.1	0.56491	0.0813793	0.616919	pseudobulk	DESeq2	Wald	0.56491	up
569	OPC	USP54	0.332141	0.082139	0.616919	pseudobulk	DESeq2	Wald	0.332141	up
570	OPC	NRIP1	-0.352303	0.08222	0.616919	pseudobulk	DESeq2	Wald	0.352303	down
571	OPC	AL110292.1	-0.558178	0.0817333	0.616919	pseudobulk	DESeq2	Wald	0.558178	down
572	OPC	EVL	0.232776	0.08297	0.616919	pseudobulk	DESeq2	Wald	0.232776	up
573	OPC	BASP1	-0.393899	0.0821639	0.616919	pseudobulk	DESeq2	Wald	0.393899	down
574	OPC	AL139260.1	-0.440565	0.0806422	0.616919	pseudobulk	DESeq2	Wald	0.440565	down
575	OPC	SLC22A15	0.533587	0.0878133	0.61713	pseudobulk	DESeq2	Wald	0.533587	up
576	OPC	KCNIP4-IT1	-0.565825	0.0855122	0.61713	pseudobulk	DESeq2	Wald	0.565825	down
577	OPC	GNAI1	-0.483174	0.0879214	0.61713	pseudobulk	DESeq2	Wald	0.483174	down
578	OPC	B4GALT6	0.396161	0.087156	0.61713	pseudobulk	DESeq2	Wald	0.396161	up
579	OPC	MID1	-0.400989	0.0843605	0.61713	pseudobulk	DESeq2	Wald	0.400989	down
580	OPC	SUGP2	0.429189	0.088051	0.61713	pseudobulk	DESeq2	Wald	0.429189	up
581	OPC	USP6NL	0.386471	0.0843242	0.61713	pseudobulk	DESeq2	Wald	0.386471	up
582	OPC	SLC30A6	-0.652295	0.0865723	0.61713	pseudobulk	DESeq2	Wald	0.652295	down
583	OPC	APTX	-0.445056	0.0885902	0.61713	pseudobulk	DESeq2	Wald	0.445056	down
584	OPC	MATN2	0.589272	0.0847679	0.61713	pseudobulk	DESeq2	Wald	0.589272	up
585	OPC	PURG	-0.516116	0.0868391	0.61713	pseudobulk	DESeq2	Wald	0.516116	down
586	OPC	TRA2A	-0.207945	0.0871592	0.61713	pseudobulk	DESeq2	Wald	0.207945	down
587	OPC	OLFM2	0.333136	0.0876589	0.61713	pseudobulk	DESeq2	Wald	0.333136	up
588	OPC	CWC27	-0.247423	0.0844231	0.61713	pseudobulk	DESeq2	Wald	0.247423	down
589	OPC	TDRD3	0.276736	0.0858382	0.61713	pseudobulk	DESeq2	Wald	0.276736	up
590	OPC	NREP	-0.95636	0.0872791	0.61713	pseudobulk	DESeq2	Wald	0.95636	down
591	OPC	GPRC5B	-0.352091	0.0842192	0.61713	pseudobulk	DESeq2	Wald	0.352091	down
592	OPC	SH3GL3	-0.566487	0.0858335	0.61713	pseudobulk	DESeq2	Wald	0.566487	down
593	OPC	LRRN2	0.449594	0.0887627	0.61713	pseudobulk	DESeq2	Wald	0.449594	up
594	OPC	UPF3A	0.235018	0.0883354	0.61713	pseudobulk	DESeq2	Wald	0.235018	up
595	OPC	C15orf41	-0.40562	0.0843763	0.61713	pseudobulk	DESeq2	Wald	0.40562	down
596	OPC	INO80	0.40994	0.0833156	0.61713	pseudobulk	DESeq2	Wald	0.40994	up
597	OPC	TENT2	0.241501	0.0861725	0.61713	pseudobulk	DESeq2	Wald	0.241501	up
598	OPC	MTFR1	-0.492314	0.086165	0.61713	pseudobulk	DESeq2	Wald	0.492314	down
599	OPC	IARS	0.59181	0.0858286	0.61713	pseudobulk	DESeq2	Wald	0.59181	up
600	OPC	RAD51B	0.256885	0.0878536	0.61713	pseudobulk	DESeq2	Wald	0.256885	up
601	OPC	SUCLA2	0.639684	0.0853159	0.61713	pseudobulk	DESeq2	Wald	0.639684	up
602	OPC	GPR137B	-0.437983	0.0871382	0.61713	pseudobulk	DESeq2	Wald	0.437983	down
603	OPC	ZNF609	0.300478	0.0882025	0.61713	pseudobulk	DESeq2	Wald	0.300478	up
604	OPC	CSAD	0.516354	0.0886378	0.61713	pseudobulk	DESeq2	Wald	0.516354	up
605	OPC	HPRT1	-0.563777	0.0851097	0.61713	pseudobulk	DESeq2	Wald	0.563777	down
606	OPC	NLGN3	0.459647	0.0851068	0.61713	pseudobulk	DESeq2	Wald	0.459647	up
607	OPC	INVS	0.258467	0.0869595	0.61713	pseudobulk	DESeq2	Wald	0.258467	up
608	OPC	TRHDE	-0.691547	0.0853742	0.61713	pseudobulk	DESeq2	Wald	0.691547	down
609	OPC	GOLGA8A	0.764779	0.0858089	0.61713	pseudobulk	DESeq2	Wald	0.764779	up
610	OPC	CSDE1	0.42831	0.0858828	0.61713	pseudobulk	DESeq2	Wald	0.42831	up
611	OPC	MARCKSL1	-0.382484	0.0888632	0.61713	pseudobulk	DESeq2	Wald	0.382484	down
612	OPC	PRKG2	-0.361357	0.0835885	0.61713	pseudobulk	DESeq2	Wald	0.361357	down
613	OPC	LINC02552	1.01272	0.0839224	0.61713	pseudobulk	DESeq2	Wald	1.01272	up
614	OPC	ETV1	-0.316576	0.0879941	0.61713	pseudobulk	DESeq2	Wald	0.316576	down
615	OPC	AL357153.2	-0.787144	0.0891265	0.617954	pseudobulk	DESeq2	Wald	0.787144	down
616	OPC	EFR3A	-0.317494	0.0896891	0.617987	pseudobulk	DESeq2	Wald	0.317494	down
617	OPC	SLC16A10	-0.671075	0.0897751	0.617987	pseudobulk	DESeq2	Wald	0.671075	down
618	OPC	SERGEF	0.303185	0.0893186	0.617987	pseudobulk	DESeq2	Wald	0.303185	up
619	OPC	VAPA	-0.351233	0.0898548	0.617987	pseudobulk	DESeq2	Wald	0.351233	down
620	OPC	KIAA1328	0.282947	0.0894329	0.617987	pseudobulk	DESeq2	Wald	0.282947	up
621	OPC	PLD5	-0.243842	0.0902654	0.618818	pseudobulk	DESeq2	Wald	0.243842	down
622	OPC	EEF1A1	-0.750386	0.0902528	0.618818	pseudobulk	DESeq2	Wald	0.750386	down
623	OPC	SMARCC1	0.20268	0.090558	0.619829	pseudobulk	DESeq2	Wald	0.20268	up
624	OPC	DMTF1	-0.325194	0.091558	0.625671	pseudobulk	DESeq2	Wald	0.325194	down
625	OPC	COA1	0.265514	0.091777	0.626165	pseudobulk	DESeq2	Wald	0.265514	up
626	OPC	HDLBP	0.378281	0.0919923	0.626312	pseudobulk	DESeq2	Wald	0.378281	up
627	OPC	ZHX3	-0.186424	0.0923016	0.626312	pseudobulk	DESeq2	Wald	0.186424	down
628	OPC	ANKDD1A	0.677698	0.0921682	0.626312	pseudobulk	DESeq2	Wald	0.677698	up
629	OPC	PER3	0.434747	0.092385	0.626312	pseudobulk	DESeq2	Wald	0.434747	up
630	OPC	SPSB4	0.487154	0.0931591	0.626586	pseudobulk	DESeq2	Wald	0.487154	up
631	OPC	LINC00862	-0.80541	0.093139	0.626586	pseudobulk	DESeq2	Wald	0.80541	down
632	OPC	MB21D2	-0.415697	0.0927828	0.626586	pseudobulk	DESeq2	Wald	0.415697	down
633	OPC	TPM1	-0.408224	0.0929248	0.626586	pseudobulk	DESeq2	Wald	0.408224	down
634	OPC	SLC44A1	-0.26694	0.0929262	0.626586	pseudobulk	DESeq2	Wald	0.26694	down
635	OPC	SOS1	-0.192695	0.0937718	0.62813	pseudobulk	DESeq2	Wald	0.192695	down
636	OPC	GALNT11	0.342193	0.0940629	0.62813	pseudobulk	DESeq2	Wald	0.342193	up
637	OPC	RYBP	-0.415803	0.093674	0.62813	pseudobulk	DESeq2	Wald	0.415803	down
638	OPC	ZADH2	-0.494779	0.0941239	0.62813	pseudobulk	DESeq2	Wald	0.494779	down
639	OPC	MIA2	0.358507	0.0940547	0.62813	pseudobulk	DESeq2	Wald	0.358507	up
640	OPC	PI4KA	0.349998	0.094283	0.62821	pseudobulk	DESeq2	Wald	0.349998	up
641	OPC	ST6GAL1	0.405392	0.0946165	0.628471	pseudobulk	DESeq2	Wald	0.405392	up
642	OPC	SNX3	-0.563522	0.0945784	0.628471	pseudobulk	DESeq2	Wald	0.563522	down
643	OPC	STX17	-0.409861	0.0948777	0.629228	pseudobulk	DESeq2	Wald	0.409861	down
644	OPC	XPO6	0.341601	0.0961301	0.633722	pseudobulk	DESeq2	Wald	0.341601	up
645	OPC	ST6GAL2	-0.483573	0.0959111	0.633722	pseudobulk	DESeq2	Wald	0.483573	down
646	OPC	IPO9	0.353762	0.0961488	0.633722	pseudobulk	DESeq2	Wald	0.353762	up
647	OPC	TUBGCP3	0.348568	0.0960541	0.633722	pseudobulk	DESeq2	Wald	0.348568	up
648	OPC	HNF4G	0.546213	0.0964773	0.633731	pseudobulk	DESeq2	Wald	0.546213	up
649	OPC	SEPTIN7	-0.230399	0.0965954	0.633731	pseudobulk	DESeq2	Wald	0.230399	down
650	OPC	AC083870.1	0.575729	0.0964243	0.633731	pseudobulk	DESeq2	Wald	0.575729	up
651	OPC	PCDH17	-0.263353	0.0968167	0.634209	pseudobulk	DESeq2	Wald	0.263353	down
652	OPC	APPL2	-0.25296	0.0970961	0.635065	pseudobulk	DESeq2	Wald	0.25296	down
653	OPC	GNAO1	-0.265319	0.0974292	0.635298	pseudobulk	DESeq2	Wald	0.265319	down
654	OPC	RNF115	0.263501	0.0973153	0.635298	pseudobulk	DESeq2	Wald	0.263501	up
655	OPC	PPA2	-0.254413	0.0978305	0.635545	pseudobulk	DESeq2	Wald	0.254413	down
656	OPC	DTWD2	0.700254	0.098007	0.635545	pseudobulk	DESeq2	Wald	0.700254	up
657	OPC	CAPN7	-0.305884	0.0981644	0.635545	pseudobulk	DESeq2	Wald	0.305884	down
658	OPC	SHOC2	-0.354902	0.0977268	0.635545	pseudobulk	DESeq2	Wald	0.354902	down
659	OPC	C20orf194	0.222273	0.0982111	0.635545	pseudobulk	DESeq2	Wald	0.222273	up
660	OPC	EFCAB2	0.389515	0.098993	0.637706	pseudobulk	DESeq2	Wald	0.389515	up
661	OPC	MTX2	-0.310026	0.0988808	0.637706	pseudobulk	DESeq2	Wald	0.310026	down
662	OPC	CCND3	-0.651994	0.0987988	0.637706	pseudobulk	DESeq2	Wald	0.651994	down
663	OPC	RNF144A	-0.422919	0.100059	0.643601	pseudobulk	DESeq2	Wald	0.422919	down
664	OPC	RAB3IP	0.349174	0.101226	0.648213	pseudobulk	DESeq2	Wald	0.349174	up
665	OPC	CELF2	-0.226032	0.101383	0.648213	pseudobulk	DESeq2	Wald	0.226032	down
666	OPC	CEP97	-0.453163	0.101247	0.648213	pseudobulk	DESeq2	Wald	0.453163	down
667	OPC	SPG11	0.292884	0.100928	0.648213	pseudobulk	DESeq2	Wald	0.292884	up
668	OPC	CSNK1E	-0.287552	0.102266	0.648544	pseudobulk	DESeq2	Wald	0.287552	down
669	OPC	BCL2L13	0.541128	0.102374	0.648544	pseudobulk	DESeq2	Wald	0.541128	up
670	OPC	KIAA1217	-0.239112	0.102225	0.648544	pseudobulk	DESeq2	Wald	0.239112	down
671	OPC	AL158077.2	0.814097	0.102498	0.648544	pseudobulk	DESeq2	Wald	0.814097	up
672	OPC	FOXO3	-0.305661	0.101945	0.648544	pseudobulk	DESeq2	Wald	0.305661	down
673	OPC	HSPA4L	-0.642999	0.101742	0.648544	pseudobulk	DESeq2	Wald	0.642999	down
674	OPC	NELL1	0.401298	0.101631	0.648544	pseudobulk	DESeq2	Wald	0.401298	up
675	OPC	BRINP2	0.279077	0.102791	0.649436	pseudobulk	DESeq2	Wald	0.279077	up
676	OPC	ATP2C1	-0.291597	0.10299	0.649736	pseudobulk	DESeq2	Wald	0.291597	down
677	OPC	HNRNPM	0.336127	0.103223	0.650244	pseudobulk	DESeq2	Wald	0.336127	up
678	OPC	MRTFA	0.270084	0.105055	0.652291	pseudobulk	DESeq2	Wald	0.270084	up
679	OPC	MPHOSPH8	-0.373597	0.105973	0.652291	pseudobulk	DESeq2	Wald	0.373597	down
680	OPC	SGMS1	-0.238504	0.10517	0.652291	pseudobulk	DESeq2	Wald	0.238504	down
681	OPC	ZC3H13	-0.33144	0.105273	0.652291	pseudobulk	DESeq2	Wald	0.33144	down
682	OPC	COL4A4	-0.764446	0.105992	0.652291	pseudobulk	DESeq2	Wald	0.764446	down
683	OPC	MEF2A	0.213152	0.105458	0.652291	pseudobulk	DESeq2	Wald	0.213152	up
684	OPC	SFMBT1	0.317932	0.104615	0.652291	pseudobulk	DESeq2	Wald	0.317932	up
685	OPC	AMZ1	0.297656	0.104057	0.652291	pseudobulk	DESeq2	Wald	0.297656	up
686	OPC	CSTF3	-0.316863	0.105516	0.652291	pseudobulk	DESeq2	Wald	0.316863	down
687	OPC	OIP5-AS1	-0.44327	0.105803	0.652291	pseudobulk	DESeq2	Wald	0.44327	down
688	OPC	CACNA1A	0.286921	0.104574	0.652291	pseudobulk	DESeq2	Wald	0.286921	up
689	OPC	OLFM1	-0.648083	0.105449	0.652291	pseudobulk	DESeq2	Wald	0.648083	down
690	OPC	CALN1	-0.554465	0.105979	0.652291	pseudobulk	DESeq2	Wald	0.554465	down
691	OPC	PKD2	0.206197	0.105546	0.652291	pseudobulk	DESeq2	Wald	0.206197	up
692	OPC	XKR4	0.265398	0.104435	0.652291	pseudobulk	DESeq2	Wald	0.265398	up
693	OPC	FAM228B	0.459847	0.10589	0.652291	pseudobulk	DESeq2	Wald	0.459847	up
694	OPC	ANKS1A	0.305798	0.106259	0.652994	pseudobulk	DESeq2	Wald	0.305798	up
695	OPC	STX8	0.249755	0.106789	0.653429	pseudobulk	DESeq2	Wald	0.249755	up
696	OPC	TATDN1	-0.518258	0.106782	0.653429	pseudobulk	DESeq2	Wald	0.518258	down
697	OPC	SCG2	1.32482	0.106634	0.653429	pseudobulk	DESeq2	Wald	1.32482	up
698	OPC	ARID1A	0.254338	0.106999	0.653778	pseudobulk	DESeq2	Wald	0.254338	up
699	OPC	ABHD18	0.417889	0.107281	0.653844	pseudobulk	DESeq2	Wald	0.417889	up
700	OPC	AC018362.1	-0.601641	0.107455	0.653844	pseudobulk	DESeq2	Wald	0.601641	down
701	OPC	AMBRA1	0.254235	0.107858	0.653844	pseudobulk	DESeq2	Wald	0.254235	up
702	OPC	TMEM272	-0.646174	0.107928	0.653844	pseudobulk	DESeq2	Wald	0.646174	down
703	OPC	AC124854.1	-0.653271	0.107546	0.653844	pseudobulk	DESeq2	Wald	0.653271	down
704	OPC	PPM1H	0.40684	0.107886	0.653844	pseudobulk	DESeq2	Wald	0.40684	up
705	OPC	SLC6A11	0.515013	0.109654	0.653997	pseudobulk	DESeq2	Wald	0.515013	up
706	OPC	LTBP1	0.581468	0.109031	0.653997	pseudobulk	DESeq2	Wald	0.581468	up
707	OPC	PMS1	-0.234234	0.109571	0.653997	pseudobulk	DESeq2	Wald	0.234234	down
708	OPC	RGS17	0.341098	0.109337	0.653997	pseudobulk	DESeq2	Wald	0.341098	up
709	OPC	FLG-AS1	0.752245	0.108321	0.653997	pseudobulk	DESeq2	Wald	0.752245	up
710	OPC	IDI2-AS1	0.920428	0.110097	0.653997	pseudobulk	DESeq2	Wald	0.920428	up
711	OPC	TAF2	0.330365	0.109966	0.653997	pseudobulk	DESeq2	Wald	0.330365	up
712	OPC	MAP1LC3B	-0.835249	0.108137	0.653997	pseudobulk	DESeq2	Wald	0.835249	down
713	OPC	PMP2	0.935998	0.108904	0.653997	pseudobulk	DESeq2	Wald	0.935998	up
714	OPC	RPL13A	-0.903484	0.109892	0.653997	pseudobulk	DESeq2	Wald	0.903484	down
715	OPC	RGL1	0.41428	0.109633	0.653997	pseudobulk	DESeq2	Wald	0.41428	up
716	OPC	FAR2	0.562599	0.109748	0.653997	pseudobulk	DESeq2	Wald	0.562599	up
717	OPC	TSC22D1	-0.21702	0.108609	0.653997	pseudobulk	DESeq2	Wald	0.21702	down
718	OPC	SMARCA2	-0.217968	0.108787	0.653997	pseudobulk	DESeq2	Wald	0.217968	down
719	OPC	FNIP2	0.341648	0.110287	0.654216	pseudobulk	DESeq2	Wald	0.341648	up
720	OPC	ANGEL1	0.432621	0.110596	0.654658	pseudobulk	DESeq2	Wald	0.432621	up
721	OPC	JMY	-0.397865	0.110821	0.654658	pseudobulk	DESeq2	Wald	0.397865	down
722	OPC	HSPA8	-0.749745	0.110793	0.654658	pseudobulk	DESeq2	Wald	0.749745	down
723	OPC	HAP1	1.599	0.111367	0.65667	pseudobulk	DESeq2	Wald	1.599	up
724	OPC	HDAC9	-0.394175	0.111469	0.65667	pseudobulk	DESeq2	Wald	0.394175	down
725	OPC	ADK	0.249118	0.112266	0.657733	pseudobulk	DESeq2	Wald	0.249118	up
726	OPC	EEF2K	-0.486876	0.11212	0.657733	pseudobulk	DESeq2	Wald	0.486876	down
727	OPC	DNER	-0.169874	0.11203	0.657733	pseudobulk	DESeq2	Wald	0.169874	down
728	OPC	SEMA5A	0.15249	0.112247	0.657733	pseudobulk	DESeq2	Wald	0.15249	up
729	OPC	AC073475.1	0.26863	0.113322	0.658167	pseudobulk	DESeq2	Wald	0.26863	up
730	OPC	BABAM2	0.1704	0.114594	0.658167	pseudobulk	DESeq2	Wald	0.1704	up
731	OPC	WSB1	0.36754	0.11385	0.658167	pseudobulk	DESeq2	Wald	0.36754	up
732	OPC	ZBTB20	-0.142679	0.114916	0.658167	pseudobulk	DESeq2	Wald	0.142679	down
733	OPC	FRY	-0.194299	0.112576	0.658167	pseudobulk	DESeq2	Wald	0.194299	down
734	OPC	LINC00937	0.324933	0.114381	0.658167	pseudobulk	DESeq2	Wald	0.324933	up
735	OPC	TRIM44	0.23637	0.113333	0.658167	pseudobulk	DESeq2	Wald	0.23637	up
736	OPC	KIAA0586	0.314133	0.114644	0.658167	pseudobulk	DESeq2	Wald	0.314133	up
737	OPC	CEBPD	-1.04067	0.112809	0.658167	pseudobulk	DESeq2	Wald	1.04067	down
738	OPC	ARMH4	-0.243873	0.113241	0.658167	pseudobulk	DESeq2	Wald	0.243873	down
739	OPC	ATM	-0.254347	0.113712	0.658167	pseudobulk	DESeq2	Wald	0.254347	down
740	OPC	MAP3K1	0.262312	0.114571	0.658167	pseudobulk	DESeq2	Wald	0.262312	up
741	OPC	SLC23A2	0.290207	0.114871	0.658167	pseudobulk	DESeq2	Wald	0.290207	up
742	OPC	INTS6	-0.250569	0.115114	0.658167	pseudobulk	DESeq2	Wald	0.250569	down
743	OPC	CLIP1	0.379221	0.11507	0.658167	pseudobulk	DESeq2	Wald	0.379221	up
744	OPC	KCNH1	0.952428	0.113945	0.658167	pseudobulk	DESeq2	Wald	0.952428	up
745	OPC	POU6F2	-0.281948	0.114428	0.658167	pseudobulk	DESeq2	Wald	0.281948	down
746	OPC	MARCH8	-0.353057	0.112922	0.658167	pseudobulk	DESeq2	Wald	0.353057	down
747	OPC	TRIM37	0.411971	0.115394	0.658889	pseudobulk	DESeq2	Wald	0.411971	up
748	OPC	CEP95	-0.378037	0.116132	0.662214	pseudobulk	DESeq2	Wald	0.378037	down
749	OPC	PTPRO	0.379608	0.117127	0.662456	pseudobulk	DESeq2	Wald	0.379608	up
750	OPC	NR1D2	0.414482	0.11726	0.662456	pseudobulk	DESeq2	Wald	0.414482	up
751	OPC	INPP5F	0.446447	0.116892	0.662456	pseudobulk	DESeq2	Wald	0.446447	up
752	OPC	CHST9	-0.479283	0.116625	0.662456	pseudobulk	DESeq2	Wald	0.479283	down
753	OPC	PLCL1	-0.384866	0.117091	0.662456	pseudobulk	DESeq2	Wald	0.384866	down
754	OPC	TOX3	-0.358499	0.116609	0.662456	pseudobulk	DESeq2	Wald	0.358499	down
755	OPC	NSD1	0.192692	0.116878	0.662456	pseudobulk	DESeq2	Wald	0.192692	up
756	OPC	RPS23	-1.09597	0.118031	0.665051	pseudobulk	DESeq2	Wald	1.09597	down
757	OPC	PACSIN2	0.370108	0.117979	0.665051	pseudobulk	DESeq2	Wald	0.370108	up
758	OPC	SUSD4	0.310777	0.118671	0.666555	pseudobulk	DESeq2	Wald	0.310777	up
759	OPC	TTC27	-0.366457	0.118922	0.666555	pseudobulk	DESeq2	Wald	0.366457	down
760	OPC	SPRY4	0.504361	0.118525	0.666555	pseudobulk	DESeq2	Wald	0.504361	up
761	OPC	UBQLN1	-0.485316	0.118864	0.666555	pseudobulk	DESeq2	Wald	0.485316	down
762	OPC	UGT8	-0.322333	0.11959	0.669423	pseudobulk	DESeq2	Wald	0.322333	down
763	OPC	TTLL7	-0.267548	0.119818	0.669819	pseudobulk	DESeq2	Wald	0.267548	down
764	OPC	ABLIM1	-0.508698	0.120168	0.670692	pseudobulk	DESeq2	Wald	0.508698	down
765	OPC	CLASP1	-0.168652	0.120288	0.670692	pseudobulk	DESeq2	Wald	0.168652	down
766	OPC	COG7	0.471064	0.121505	0.674832	pseudobulk	DESeq2	Wald	0.471064	up
767	OPC	CNTLN	-0.342004	0.121401	0.674832	pseudobulk	DESeq2	Wald	0.342004	down
768	OPC	IGSF21	0.257971	0.121412	0.674832	pseudobulk	DESeq2	Wald	0.257971	up
769	OPC	LINC02283	0.688546	0.1218	0.675595	pseudobulk	DESeq2	Wald	0.688546	up
770	OPC	CERS6	-0.209279	0.122071	0.67622	pseudobulk	DESeq2	Wald	0.209279	down
771	OPC	RPL23A	-0.855489	0.122366	0.676975	pseudobulk	DESeq2	Wald	0.855489	down
772	OPC	PHYKPL	0.521673	0.122603	0.677023	pseudobulk	DESeq2	Wald	0.521673	up
773	OPC	ACER3	-0.301244	0.122692	0.677023	pseudobulk	DESeq2	Wald	0.301244	down
774	OPC	GPR107	0.490154	0.123044	0.678094	pseudobulk	DESeq2	Wald	0.490154	up
775	OPC	EXOG	0.541056	0.12345	0.679452	pseudobulk	DESeq2	Wald	0.541056	up
776	OPC	TSHZ2	0.533528	0.128601	0.681482	pseudobulk	DESeq2	Wald	0.533528	up
777	OPC	ELL2	0.509168	0.128258	0.681482	pseudobulk	DESeq2	Wald	0.509168	up
778	OPC	COBL	-0.221336	0.12429	0.681482	pseudobulk	DESeq2	Wald	0.221336	down
779	OPC	LEPR	-0.784027	0.125895	0.681482	pseudobulk	DESeq2	Wald	0.784027	down
780	OPC	SEC63	0.294026	0.127159	0.681482	pseudobulk	DESeq2	Wald	0.294026	up
781	OPC	UNC13B	0.398493	0.126009	0.681482	pseudobulk	DESeq2	Wald	0.398493	up
782	OPC	ZFP90	0.44947	0.128097	0.681482	pseudobulk	DESeq2	Wald	0.44947	up
783	OPC	RBM25	0.327456	0.125416	0.681482	pseudobulk	DESeq2	Wald	0.327456	up
784	OPC	MYO6	0.192585	0.127219	0.681482	pseudobulk	DESeq2	Wald	0.192585	up
785	OPC	CLVS1	0.275417	0.125513	0.681482	pseudobulk	DESeq2	Wald	0.275417	up
786	OPC	ASTN2	0.159866	0.12812	0.681482	pseudobulk	DESeq2	Wald	0.159866	up
787	OPC	ZNF780B	0.334602	0.127955	0.681482	pseudobulk	DESeq2	Wald	0.334602	up
788	OPC	SAT1	-0.599226	0.129084	0.681482	pseudobulk	DESeq2	Wald	0.599226	down
789	OPC	AC002460.2	0.415042	0.126169	0.681482	pseudobulk	DESeq2	Wald	0.415042	up
790	OPC	ULK2	0.349609	0.128984	0.681482	pseudobulk	DESeq2	Wald	0.349609	up
791	OPC	SUGCT	0.303678	0.12684	0.681482	pseudobulk	DESeq2	Wald	0.303678	up
792	OPC	ETNK1	-0.265799	0.128884	0.681482	pseudobulk	DESeq2	Wald	0.265799	down
793	OPC	TRIM2	-0.212305	0.127471	0.681482	pseudobulk	DESeq2	Wald	0.212305	down
794	OPC	TXNIP	-0.787581	0.128064	0.681482	pseudobulk	DESeq2	Wald	0.787581	down
795	OPC	SOX13	-0.379976	0.126465	0.681482	pseudobulk	DESeq2	Wald	0.379976	down
796	OPC	LCORL	-0.255008	0.124358	0.681482	pseudobulk	DESeq2	Wald	0.255008	down
797	OPC	LHFPL3	0.118197	0.12786	0.681482	pseudobulk	DESeq2	Wald	0.118197	up
798	OPC	SHISA9	0.320639	0.128457	0.681482	pseudobulk	DESeq2	Wald	0.320639	up
799	OPC	ZNF638	-0.160278	0.125643	0.681482	pseudobulk	DESeq2	Wald	0.160278	down
800	OPC	PIK3R1	-0.244292	0.12749	0.681482	pseudobulk	DESeq2	Wald	0.244292	down
801	OPC	WDPCP	0.217124	0.127567	0.681482	pseudobulk	DESeq2	Wald	0.217124	up
802	OPC	SPTLC2	0.346517	0.127532	0.681482	pseudobulk	DESeq2	Wald	0.346517	up
803	OPC	HTT	0.264563	0.128252	0.681482	pseudobulk	DESeq2	Wald	0.264563	up
804	OPC	WDR26	-0.29657	0.128967	0.681482	pseudobulk	DESeq2	Wald	0.29657	down
805	OPC	KDM1A	0.331248	0.126524	0.681482	pseudobulk	DESeq2	Wald	0.331248	up
806	OPC	PYGL	-0.425106	0.125772	0.681482	pseudobulk	DESeq2	Wald	0.425106	down
807	OPC	ADGRB1	0.485095	0.125758	0.681482	pseudobulk	DESeq2	Wald	0.485095	up
808	OPC	OMG	-0.494734	0.126467	0.681482	pseudobulk	DESeq2	Wald	0.494734	down
809	OPC	TSBP1-AS1	0.491251	0.130095	0.681882	pseudobulk	DESeq2	Wald	0.491251	up
810	OPC	P2RX7	-0.336912	0.130118	0.681882	pseudobulk	DESeq2	Wald	0.336912	down
811	OPC	OTUD7B	-0.338959	0.129832	0.681882	pseudobulk	DESeq2	Wald	0.338959	down
812	OPC	TAPT1-AS1	-0.210279	0.129839	0.681882	pseudobulk	DESeq2	Wald	0.210279	down
813	OPC	RASSF4	-0.554344	0.129634	0.681882	pseudobulk	DESeq2	Wald	0.554344	down
814	OPC	DPY19L3	0.242392	0.12961	0.681882	pseudobulk	DESeq2	Wald	0.242392	up
815	OPC	XPO7	-0.274987	0.130863	0.68422	pseudobulk	DESeq2	Wald	0.274987	down
816	OPC	SH3PXD2B	0.544007	0.132058	0.68422	pseudobulk	DESeq2	Wald	0.544007	up
817	OPC	AMER2	-0.644017	0.132192	0.68422	pseudobulk	DESeq2	Wald	0.644017	down
818	OPC	CNP	-0.524241	0.130903	0.68422	pseudobulk	DESeq2	Wald	0.524241	down
819	OPC	MALAT1	0.125321	0.132486	0.68422	pseudobulk	DESeq2	Wald	0.125321	up
820	OPC	DPH6	0.426715	0.131685	0.68422	pseudobulk	DESeq2	Wald	0.426715	up
821	OPC	PPP4R1	-0.268584	0.131553	0.68422	pseudobulk	DESeq2	Wald	0.268584	down
822	OPC	RAB8B	0.255807	0.131953	0.68422	pseudobulk	DESeq2	Wald	0.255807	up
823	OPC	CDKL1	-0.366734	0.131691	0.68422	pseudobulk	DESeq2	Wald	0.366734	down
824	OPC	BEST3	0.548488	0.131753	0.68422	pseudobulk	DESeq2	Wald	0.548488	up
825	OPC	SORCS1	0.190427	0.132444	0.68422	pseudobulk	DESeq2	Wald	0.190427	up
826	OPC	KIAA1549L	0.357711	0.131452	0.68422	pseudobulk	DESeq2	Wald	0.357711	up
827	OPC	YAF2	-0.25674	0.133142	0.686774	pseudobulk	DESeq2	Wald	0.25674	down
828	OPC	CCDC59	-0.600236	0.133527	0.687491	pseudobulk	DESeq2	Wald	0.600236	down
829	OPC	ARL8B	-0.372474	0.133624	0.687491	pseudobulk	DESeq2	Wald	0.372474	down
830	OPC	RAPGEF5	0.809188	0.133764	0.687491	pseudobulk	DESeq2	Wald	0.809188	up
831	OPC	THRB	-0.144017	0.134034	0.688054	pseudobulk	DESeq2	Wald	0.144017	down
832	OPC	TEAD1	0.208787	0.135375	0.69244	pseudobulk	DESeq2	Wald	0.208787	up
833	OPC	BRINP1	0.250221	0.135294	0.69244	pseudobulk	DESeq2	Wald	0.250221	up
834	OPC	FOXJ3	0.304993	0.135255	0.69244	pseudobulk	DESeq2	Wald	0.304993	up
835	OPC	AKAP8L	0.45711	0.13559	0.692709	pseudobulk	DESeq2	Wald	0.45711	up
836	OPC	S100PBP	0.377913	0.136233	0.694334	pseudobulk	DESeq2	Wald	0.377913	up
837	OPC	RAB11FIP2	-0.364736	0.13615	0.694334	pseudobulk	DESeq2	Wald	0.364736	down
838	OPC	PBX1	-0.210116	0.136762	0.696197	pseudobulk	DESeq2	Wald	0.210116	down
839	OPC	LARS2	0.445714	0.137159	0.697387	pseudobulk	DESeq2	Wald	0.445714	up
840	OPC	INSR	-0.3027	0.138205	0.701023	pseudobulk	DESeq2	Wald	0.3027	down
841	OPC	CASK	0.170938	0.138156	0.701023	pseudobulk	DESeq2	Wald	0.170938	up
842	OPC	AL513166.1	0.391228	0.138366	0.701023	pseudobulk	DESeq2	Wald	0.391228	up
843	OPC	YTHDC1	-0.378682	0.139011	0.702624	pseudobulk	DESeq2	Wald	0.378682	down
844	OPC	GPATCH2	0.466921	0.139002	0.702624	pseudobulk	DESeq2	Wald	0.466921	up
845	OPC	FAM13C	-0.487563	0.140321	0.706747	pseudobulk	DESeq2	Wald	0.487563	down
846	OPC	LRRTM3	-0.176764	0.140064	0.706747	pseudobulk	DESeq2	Wald	0.176764	down
847	OPC	SGK1	-0.276356	0.142372	0.706747	pseudobulk	DESeq2	Wald	0.276356	down
848	OPC	RPS27L	-0.722241	0.142038	0.706747	pseudobulk	DESeq2	Wald	0.722241	down
849	OPC	DHRS12	-0.534159	0.140992	0.706747	pseudobulk	DESeq2	Wald	0.534159	down
850	OPC	PDE1A	-0.862863	0.142408	0.706747	pseudobulk	DESeq2	Wald	0.862863	down
851	OPC	LPIN1	-0.381361	0.141778	0.706747	pseudobulk	DESeq2	Wald	0.381361	down
852	OPC	TRAF3	0.370641	0.142328	0.706747	pseudobulk	DESeq2	Wald	0.370641	up
853	OPC	FBXO22	0.500778	0.141956	0.706747	pseudobulk	DESeq2	Wald	0.500778	up
854	OPC	ADIPOR2	-0.421755	0.141796	0.706747	pseudobulk	DESeq2	Wald	0.421755	down
855	OPC	SPAST	0.278789	0.142637	0.706747	pseudobulk	DESeq2	Wald	0.278789	up
856	OPC	ADAM10	-0.202973	0.14264	0.706747	pseudobulk	DESeq2	Wald	0.202973	down
857	OPC	PSMD1	0.322538	0.140673	0.706747	pseudobulk	DESeq2	Wald	0.322538	up
858	OPC	MACF1	0.136749	0.142238	0.706747	pseudobulk	DESeq2	Wald	0.136749	up
859	OPC	ST3GAL5	0.375154	0.142252	0.706747	pseudobulk	DESeq2	Wald	0.375154	up
860	OPC	SIK2	-0.23144	0.141412	0.706747	pseudobulk	DESeq2	Wald	0.23144	down
861	OPC	PCNX1	0.161433	0.142137	0.706747	pseudobulk	DESeq2	Wald	0.161433	up
862	OPC	NBEAL1	-0.210193	0.143168	0.708431	pseudobulk	DESeq2	Wald	0.210193	down
863	OPC	ZNF197	0.427142	0.143312	0.708431	pseudobulk	DESeq2	Wald	0.427142	up
864	OPC	SNX27	-0.337184	0.143958	0.710802	pseudobulk	DESeq2	Wald	0.337184	down
865	OPC	CCDC146	0.393489	0.144211	0.711231	pseudobulk	DESeq2	Wald	0.393489	up
866	OPC	GALNT13	-0.163478	0.144456	0.711615	pseudobulk	DESeq2	Wald	0.163478	down
867	OPC	C6orf62	-0.61136	0.144842	0.711786	pseudobulk	DESeq2	Wald	0.61136	down
868	OPC	SLC27A1	0.507305	0.144975	0.711786	pseudobulk	DESeq2	Wald	0.507305	up
869	OPC	MFF	-0.318768	0.14499	0.711786	pseudobulk	DESeq2	Wald	0.318768	down
870	OPC	SYMPK	0.516841	0.146084	0.716331	pseudobulk	DESeq2	Wald	0.516841	up
871	OPC	AC079142.1	0.588313	0.146946	0.716524	pseudobulk	DESeq2	Wald	0.588313	up
872	OPC	ALK	0.223705	0.146939	0.716524	pseudobulk	DESeq2	Wald	0.223705	up
873	OPC	EIF2AK2	-0.3306	0.147019	0.716524	pseudobulk	DESeq2	Wald	0.3306	down
874	OPC	FER	-0.181533	0.14713	0.716524	pseudobulk	DESeq2	Wald	0.181533	down
875	OPC	MEG8	-0.211374	0.146682	0.716524	pseudobulk	DESeq2	Wald	0.211374	down
876	OPC	LRIG1	0.42948	0.146862	0.716524	pseudobulk	DESeq2	Wald	0.42948	up
877	OPC	FBXL17	0.218462	0.147463	0.716714	pseudobulk	DESeq2	Wald	0.218462	up
878	OPC	KATNAL2	-0.503442	0.147504	0.716714	pseudobulk	DESeq2	Wald	0.503442	down
879	OPC	MTF2	0.345711	0.148657	0.718507	pseudobulk	DESeq2	Wald	0.345711	up
880	OPC	HNRNPH3	-0.557311	0.148581	0.718507	pseudobulk	DESeq2	Wald	0.557311	down
881	OPC	EML6	0.258856	0.148079	0.718507	pseudobulk	DESeq2	Wald	0.258856	up
882	OPC	TNS3	-0.393192	0.148404	0.718507	pseudobulk	DESeq2	Wald	0.393192	down
883	OPC	FARSB	0.448139	0.148715	0.718507	pseudobulk	DESeq2	Wald	0.448139	up
884	OPC	AC099792.1	0.400544	0.149559	0.719967	pseudobulk	DESeq2	Wald	0.400544	up
885	OPC	OPHN1	-0.207266	0.149489	0.719967	pseudobulk	DESeq2	Wald	0.207266	down
886	OPC	ATP13A5	-0.534025	0.149691	0.719967	pseudobulk	DESeq2	Wald	0.534025	down
887	OPC	BIRC6	0.146184	0.149461	0.719967	pseudobulk	DESeq2	Wald	0.146184	up
888	OPC	ZRANB3	0.408088	0.150197	0.72159	pseudobulk	DESeq2	Wald	0.408088	up
889	OPC	DARS	-0.377065	0.150907	0.722293	pseudobulk	DESeq2	Wald	0.377065	down
890	OPC	AASDHPPT	-0.554762	0.151173	0.722293	pseudobulk	DESeq2	Wald	0.554762	down
891	OPC	DTWD1	-0.463322	0.150679	0.722293	pseudobulk	DESeq2	Wald	0.463322	down
892	OPC	STXBP1	0.26614	0.151333	0.722293	pseudobulk	DESeq2	Wald	0.26614	up
893	OPC	RAPGEF1	-0.26355	0.151358	0.722293	pseudobulk	DESeq2	Wald	0.26355	down
894	OPC	TPT1-AS1	0.247737	0.150752	0.722293	pseudobulk	DESeq2	Wald	0.247737	up
895	OPC	PARP14	0.628416	0.152285	0.725093	pseudobulk	DESeq2	Wald	0.628416	up
896	OPC	ERCC8	0.408552	0.152142	0.725093	pseudobulk	DESeq2	Wald	0.408552	up
897	OPC	ITPK1	-0.398853	0.152472	0.725177	pseudobulk	DESeq2	Wald	0.398853	down
898	OPC	AC091906.1	1.15402	0.15274	0.725644	pseudobulk	DESeq2	Wald	1.15402	up
899	OPC	PRKAG2	-0.416914	0.15315	0.726782	pseudobulk	DESeq2	Wald	0.416914	down
900	OPC	AC005906.2	-0.535777	0.153645	0.728324	pseudobulk	DESeq2	Wald	0.535777	down
901	OPC	WDR20	0.210353	0.153907	0.728654	pseudobulk	DESeq2	Wald	0.210353	up
902	OPC	SPATA7	0.420051	0.154202	0.728654	pseudobulk	DESeq2	Wald	0.420051	up
903	OPC	PPCDC	0.436461	0.154227	0.728654	pseudobulk	DESeq2	Wald	0.436461	up
904	OPC	MGAT4A	-0.350446	0.156698	0.728969	pseudobulk	DESeq2	Wald	0.350446	down
905	OPC	RPL34	-1.00509	0.156579	0.728969	pseudobulk	DESeq2	Wald	1.00509	down
906	OPC	MPP6	-0.534933	0.156164	0.728969	pseudobulk	DESeq2	Wald	0.534933	down
907	OPC	TSPOAP1	0.504036	0.156059	0.728969	pseudobulk	DESeq2	Wald	0.504036	up
908	OPC	LAMA4	0.319004	0.156049	0.728969	pseudobulk	DESeq2	Wald	0.319004	up
909	OPC	CEP170	-0.228783	0.156854	0.728969	pseudobulk	DESeq2	Wald	0.228783	down
910	OPC	PAIP2	-0.455788	0.156227	0.728969	pseudobulk	DESeq2	Wald	0.455788	down
911	OPC	NMNAT3	0.278084	0.155353	0.728969	pseudobulk	DESeq2	Wald	0.278084	up
912	OPC	CCSER1	-0.370748	0.155654	0.728969	pseudobulk	DESeq2	Wald	0.370748	down
913	OPC	EIF2B3	0.373466	0.15571	0.728969	pseudobulk	DESeq2	Wald	0.373466	up
914	OPC	AC079352.1	0.595508	0.155845	0.728969	pseudobulk	DESeq2	Wald	0.595508	up
915	OPC	CMYA5	0.277238	0.156469	0.728969	pseudobulk	DESeq2	Wald	0.277238	up
916	OPC	TENM2	-0.666929	0.154536	0.728969	pseudobulk	DESeq2	Wald	0.666929	down
917	OPC	PPP3CC	0.24099	0.15642	0.728969	pseudobulk	DESeq2	Wald	0.24099	up
918	OPC	POGZ	0.167986	0.156333	0.728969	pseudobulk	DESeq2	Wald	0.167986	up
919	OPC	RNF150	-0.182333	0.157052	0.729097	pseudobulk	DESeq2	Wald	0.182333	down
920	OPC	SOX10	-0.277857	0.157428	0.729256	pseudobulk	DESeq2	Wald	0.277857	down
921	OPC	CRTC3	0.360094	0.157291	0.729256	pseudobulk	DESeq2	Wald	0.360094	up
922	OPC	ITGA9	-0.340174	0.160584	0.730485	pseudobulk	DESeq2	Wald	0.340174	down
923	OPC	GLIS3	0.805983	0.163148	0.730485	pseudobulk	DESeq2	Wald	0.805983	up
924	OPC	PDCD6IP	0.405024	0.159183	0.730485	pseudobulk	DESeq2	Wald	0.405024	up
925	OPC	OXTR	-1.15743	0.162909	0.730485	pseudobulk	DESeq2	Wald	1.15743	down
926	OPC	CSPG5	0.534236	0.159953	0.730485	pseudobulk	DESeq2	Wald	0.534236	up
927	OPC	SFPQ	0.263581	0.161098	0.730485	pseudobulk	DESeq2	Wald	0.263581	up
928	OPC	FRMD4A	-0.263472	0.1619	0.730485	pseudobulk	DESeq2	Wald	0.263472	down
929	OPC	MARCKS	-0.40449	0.158095	0.730485	pseudobulk	DESeq2	Wald	0.40449	down
930	OPC	HIF3A	-0.296022	0.162024	0.730485	pseudobulk	DESeq2	Wald	0.296022	down
931	OPC	SPARCL1	-0.244645	0.160057	0.730485	pseudobulk	DESeq2	Wald	0.244645	down
932	OPC	LINC00598	-0.667571	0.162409	0.730485	pseudobulk	DESeq2	Wald	0.667571	down
933	OPC	SEC22A	0.321604	0.160503	0.730485	pseudobulk	DESeq2	Wald	0.321604	up
934	OPC	SNX14	0.197494	0.158134	0.730485	pseudobulk	DESeq2	Wald	0.197494	up
935	OPC	RFX7	-0.2228	0.160709	0.730485	pseudobulk	DESeq2	Wald	0.2228	down
936	OPC	DYNC1LI2	0.432054	0.16235	0.730485	pseudobulk	DESeq2	Wald	0.432054	up
937	OPC	STK32A	-0.166684	0.16162	0.730485	pseudobulk	DESeq2	Wald	0.166684	down
938	OPC	DSTN	-0.479099	0.158887	0.730485	pseudobulk	DESeq2	Wald	0.479099	down
939	OPC	STK17A	0.474856	0.161448	0.730485	pseudobulk	DESeq2	Wald	0.474856	up
940	OPC	MAP7	-0.575977	0.158418	0.730485	pseudobulk	DESeq2	Wald	0.575977	down
941	OPC	MAPK10	-0.154876	0.163166	0.730485	pseudobulk	DESeq2	Wald	0.154876	down
942	OPC	ROCK2	0.183606	0.160471	0.730485	pseudobulk	DESeq2	Wald	0.183606	up
943	OPC	KSR2	-0.292799	0.162993	0.730485	pseudobulk	DESeq2	Wald	0.292799	down
944	OPC	ZZEF1	0.388723	0.158498	0.730485	pseudobulk	DESeq2	Wald	0.388723	up
945	OPC	GSTCD	0.271628	0.161166	0.730485	pseudobulk	DESeq2	Wald	0.271628	up
946	OPC	CLIP3	-0.650313	0.161077	0.730485	pseudobulk	DESeq2	Wald	0.650313	down
947	OPC	WARS2-AS1	-0.512577	0.161965	0.730485	pseudobulk	DESeq2	Wald	0.512577	down
948	OPC	ARIH1	0.174036	0.162773	0.730485	pseudobulk	DESeq2	Wald	0.174036	up
949	OPC	AC064875.1	0.297779	0.158694	0.730485	pseudobulk	DESeq2	Wald	0.297779	up
950	OPC	AGO3	0.158707	0.159337	0.730485	pseudobulk	DESeq2	Wald	0.158707	up
951	OPC	ABLIM3	0.288242	0.161705	0.730485	pseudobulk	DESeq2	Wald	0.288242	up
952	OPC	ATG10	0.292829	0.159	0.730485	pseudobulk	DESeq2	Wald	0.292829	up
953	OPC	ZFAND4	-0.444688	0.160976	0.730485	pseudobulk	DESeq2	Wald	0.444688	down
954	OPC	ARFGEF2	0.320033	0.165484	0.730902	pseudobulk	DESeq2	Wald	0.320033	up
955	OPC	MAX	0.415751	0.165434	0.730902	pseudobulk	DESeq2	Wald	0.415751	up
956	OPC	FNBP1L	-0.361083	0.164696	0.730902	pseudobulk	DESeq2	Wald	0.361083	down
957	OPC	CLTA	0.48882	0.163973	0.730902	pseudobulk	DESeq2	Wald	0.48882	up
958	OPC	USP14	0.373773	0.164776	0.730902	pseudobulk	DESeq2	Wald	0.373773	up
959	OPC	DPF3	0.265042	0.16345	0.730902	pseudobulk	DESeq2	Wald	0.265042	up
960	OPC	ZCWPW2	-0.363885	0.165056	0.730902	pseudobulk	DESeq2	Wald	0.363885	down
961	OPC	MROH7	0.499586	0.165035	0.730902	pseudobulk	DESeq2	Wald	0.499586	up
962	OPC	PLP1	-0.652458	0.165221	0.730902	pseudobulk	DESeq2	Wald	0.652458	down
963	OPC	NDRG2	-0.518133	0.16387	0.730902	pseudobulk	DESeq2	Wald	0.518133	down
964	OPC	UMAD1	-0.215724	0.164656	0.730902	pseudobulk	DESeq2	Wald	0.215724	down
965	OPC	CAB39	0.306685	0.163607	0.730902	pseudobulk	DESeq2	Wald	0.306685	up
966	OPC	SPECC1	-0.375748	0.164826	0.730902	pseudobulk	DESeq2	Wald	0.375748	down
967	OPC	NRG1	-0.908526	0.165792	0.731505	pseudobulk	DESeq2	Wald	0.908526	down
968	OPC	MLLT10	-0.174491	0.166333	0.731685	pseudobulk	DESeq2	Wald	0.174491	down
969	OPC	KIF2A	-0.204732	0.166293	0.731685	pseudobulk	DESeq2	Wald	0.204732	down
970	OPC	RPL30	-0.830778	0.166347	0.731685	pseudobulk	DESeq2	Wald	0.830778	down
971	OPC	RAPGEF2	-0.181449	0.166756	0.732732	pseudobulk	DESeq2	Wald	0.181449	down
972	OPC	SLC24A3	0.187125	0.167743	0.733181	pseudobulk	DESeq2	Wald	0.187125	up
973	OPC	SLC38A1	-0.210178	0.168128	0.733181	pseudobulk	DESeq2	Wald	0.210178	down
974	OPC	CDRT4	0.342238	0.168317	0.733181	pseudobulk	DESeq2	Wald	0.342238	up
975	OPC	FAM49B	0.201769	0.168402	0.733181	pseudobulk	DESeq2	Wald	0.201769	up
976	OPC	ZNF516	-0.331336	0.167743	0.733181	pseudobulk	DESeq2	Wald	0.331336	down
977	OPC	SLC25A16	0.358567	0.16802	0.733181	pseudobulk	DESeq2	Wald	0.358567	up
978	OPC	SREBF2	0.271791	0.16732	0.733181	pseudobulk	DESeq2	Wald	0.271791	up
979	OPC	KIF21A	-0.238654	0.167163	0.733181	pseudobulk	DESeq2	Wald	0.238654	down
980	OPC	ZNF586	0.312405	0.168403	0.733181	pseudobulk	DESeq2	Wald	0.312405	up
981	OPC	DNAJC3	-0.371406	0.168756	0.733968	pseudobulk	DESeq2	Wald	0.371406	down
982	OPC	PPFIA1	0.234012	0.169372	0.7353	pseudobulk	DESeq2	Wald	0.234012	up
983	OPC	ZNF44	0.360947	0.169406	0.7353	pseudobulk	DESeq2	Wald	0.360947	up
984	OPC	RBBP6	-0.358635	0.169983	0.73665	pseudobulk	DESeq2	Wald	0.358635	down
985	OPC	NR6A1	0.280987	0.170063	0.73665	pseudobulk	DESeq2	Wald	0.280987	up
986	OPC	URGCP	0.319959	0.170986	0.738755	pseudobulk	DESeq2	Wald	0.319959	up
987	OPC	CAMK2D	0.290969	0.171035	0.738755	pseudobulk	DESeq2	Wald	0.290969	up
988	OPC	EGLN3	-0.292771	0.171067	0.738755	pseudobulk	DESeq2	Wald	0.292771	down
989	OPC	GPC6	0.285374	0.171274	0.738901	pseudobulk	DESeq2	Wald	0.285374	up
990	OPC	CDR2	0.452138	0.171471	0.739002	pseudobulk	DESeq2	Wald	0.452138	up
991	OPC	NIPSNAP2	0.262966	0.171669	0.73911	pseudobulk	DESeq2	Wald	0.262966	up
992	OPC	YEATS2	0.256547	0.171844	0.739119	pseudobulk	DESeq2	Wald	0.256547	up
993	OPC	TENT4B	-0.403799	0.172252	0.74013	pseudobulk	DESeq2	Wald	0.403799	down
994	OPC	TRA2B	-0.265106	0.173827	0.740381	pseudobulk	DESeq2	Wald	0.265106	down
995	OPC	STAT1	0.712397	0.173149	0.740381	pseudobulk	DESeq2	Wald	0.712397	up
996	OPC	PCMTD2	0.274758	0.174214	0.740381	pseudobulk	DESeq2	Wald	0.274758	up
997	OPC	SORBS2	-0.331667	0.172895	0.740381	pseudobulk	DESeq2	Wald	0.331667	down
998	OPC	PBRM1	0.193033	0.172845	0.740381	pseudobulk	DESeq2	Wald	0.193033	up
999	OPC	ZC3H12C	-0.266067	0.173721	0.740381	pseudobulk	DESeq2	Wald	0.266067	down
1000	OPC	PAFAH1B1	0.191793	0.174179	0.740381	pseudobulk	DESeq2	Wald	0.191793	up
1001	OPC	GUCY1A2	-0.182997	0.174385	0.740381	pseudobulk	DESeq2	Wald	0.182997	down
1002	OPC	CIR1	-0.550115	0.174391	0.740381	pseudobulk	DESeq2	Wald	0.550115	down
1003	OPC	OXCT1	0.257448	0.173092	0.740381	pseudobulk	DESeq2	Wald	0.257448	up
1004	OPC	TMEM106B	-0.301965	0.173624	0.740381	pseudobulk	DESeq2	Wald	0.301965	down
1005	OPC	TOP1	-0.227961	0.17396	0.740381	pseudobulk	DESeq2	Wald	0.227961	down
1006	OPC	FUBP3	0.400142	0.176476	0.742098	pseudobulk	DESeq2	Wald	0.400142	up
1007	OPC	GALNT7	0.310864	0.175248	0.742098	pseudobulk	DESeq2	Wald	0.310864	up
1008	OPC	USO1	0.348611	0.176682	0.742098	pseudobulk	DESeq2	Wald	0.348611	up
1009	OPC	DCBLD2	0.30196	0.176804	0.742098	pseudobulk	DESeq2	Wald	0.30196	up
1010	OPC	FBXW4	0.260228	0.175038	0.742098	pseudobulk	DESeq2	Wald	0.260228	up
1011	OPC	BAZ2B	-0.145686	0.1761	0.742098	pseudobulk	DESeq2	Wald	0.145686	down
1012	OPC	AGO4	0.26913	0.177228	0.742098	pseudobulk	DESeq2	Wald	0.26913	up
1013	OPC	ZNF568	-0.417152	0.176988	0.742098	pseudobulk	DESeq2	Wald	0.417152	down
1014	OPC	AEBP2	-0.288936	0.176044	0.742098	pseudobulk	DESeq2	Wald	0.288936	down
1015	OPC	TLK1	0.227388	0.177218	0.742098	pseudobulk	DESeq2	Wald	0.227388	up
1016	OPC	HEATR5B	0.301063	0.176712	0.742098	pseudobulk	DESeq2	Wald	0.301063	up
1017	OPC	HSP90B1	-0.738443	0.175505	0.742098	pseudobulk	DESeq2	Wald	0.738443	down
1018	OPC	SH3BP4	-0.417432	0.17673	0.742098	pseudobulk	DESeq2	Wald	0.417432	down
1019	OPC	RPTOR	0.266321	0.176637	0.742098	pseudobulk	DESeq2	Wald	0.266321	up
1020	OPC	SLC25A27	-0.269461	0.178338	0.742139	pseudobulk	DESeq2	Wald	0.269461	down
1021	OPC	FBXW11	0.195571	0.177617	0.742139	pseudobulk	DESeq2	Wald	0.195571	up
1022	OPC	SYTL2	0.403669	0.178761	0.742139	pseudobulk	DESeq2	Wald	0.403669	up
1023	OPC	GPR39	0.361531	0.178802	0.742139	pseudobulk	DESeq2	Wald	0.361531	up
1024	OPC	YWHAQ	-0.383974	0.177653	0.742139	pseudobulk	DESeq2	Wald	0.383974	down
1025	OPC	LINC00476	-0.259912	0.178234	0.742139	pseudobulk	DESeq2	Wald	0.259912	down
1026	OPC	PTPRJ	-0.188211	0.178045	0.742139	pseudobulk	DESeq2	Wald	0.188211	down
1027	OPC	GRB2	0.396247	0.178334	0.742139	pseudobulk	DESeq2	Wald	0.396247	up
1028	OPC	ARGLU1	0.256652	0.178689	0.742139	pseudobulk	DESeq2	Wald	0.256652	up
1029	OPC	MAGED1	-0.185697	0.17935	0.743694	pseudobulk	DESeq2	Wald	0.185697	down
1030	OPC	CBX5	-0.440816	0.179767	0.744698	pseudobulk	DESeq2	Wald	0.440816	down
1031	OPC	ATP9A	0.260158	0.180024	0.745041	pseudobulk	DESeq2	Wald	0.260158	up
1032	OPC	EPB41L5	0.222702	0.181436	0.747433	pseudobulk	DESeq2	Wald	0.222702	up
1033	OPC	ATPSCKMT	-0.509945	0.181395	0.747433	pseudobulk	DESeq2	Wald	0.509945	down
1034	OPC	CEP290	-0.322111	0.181354	0.747433	pseudobulk	DESeq2	Wald	0.322111	down
1035	OPC	RAPH1	0.41311	0.181652	0.747433	pseudobulk	DESeq2	Wald	0.41311	up
1036	OPC	PPP2R2C	-0.581562	0.181169	0.747433	pseudobulk	DESeq2	Wald	0.581562	down
1037	OPC	FBXO34	0.323338	0.181608	0.747433	pseudobulk	DESeq2	Wald	0.323338	up
1038	OPC	MSH2	0.296533	0.182217	0.747465	pseudobulk	DESeq2	Wald	0.296533	up
1039	OPC	PRKAR2B	-0.317403	0.18236	0.747465	pseudobulk	DESeq2	Wald	0.317403	down
1040	OPC	DOCK9	-0.301888	0.182222	0.747465	pseudobulk	DESeq2	Wald	0.301888	down
1041	OPC	EPS8	-0.185427	0.182026	0.747465	pseudobulk	DESeq2	Wald	0.185427	down
1042	OPC	METRN	0.762636	0.183589	0.747829	pseudobulk	DESeq2	Wald	0.762636	up
1043	OPC	ADCY8	0.241543	0.182799	0.747829	pseudobulk	DESeq2	Wald	0.241543	up
1044	OPC	CRYL1	0.321854	0.183062	0.747829	pseudobulk	DESeq2	Wald	0.321854	up
1045	OPC	GRM8	-0.40881	0.183849	0.747829	pseudobulk	DESeq2	Wald	0.40881	down
1046	OPC	PCBP2	-0.356221	0.183599	0.747829	pseudobulk	DESeq2	Wald	0.356221	down
1047	OPC	AC245297.3	-0.420826	0.183818	0.747829	pseudobulk	DESeq2	Wald	0.420826	down
1048	OPC	MFSD14C	0.242584	0.182899	0.747829	pseudobulk	DESeq2	Wald	0.242584	up
1049	OPC	PRKX	-0.621776	0.183213	0.747829	pseudobulk	DESeq2	Wald	0.621776	down
1050	OPC	PCSK7	0.393198	0.185558	0.74933	pseudobulk	DESeq2	Wald	0.393198	up
1051	OPC	FGFR1OP2	-0.343684	0.18577	0.74933	pseudobulk	DESeq2	Wald	0.343684	down
1052	OPC	BCR	-0.22978	0.185307	0.74933	pseudobulk	DESeq2	Wald	0.22978	down
1053	OPC	PLPP3	0.22629	0.185508	0.74933	pseudobulk	DESeq2	Wald	0.22629	up
1054	OPC	CNOT2	-0.230715	0.185973	0.74933	pseudobulk	DESeq2	Wald	0.230715	down
1055	OPC	AC011346.1	-0.223412	0.185882	0.74933	pseudobulk	DESeq2	Wald	0.223412	down
1056	OPC	LARP4B	0.291355	0.184539	0.74933	pseudobulk	DESeq2	Wald	0.291355	up
1057	OPC	IGSF11	-0.32842	0.185339	0.74933	pseudobulk	DESeq2	Wald	0.32842	down
1058	OPC	ZNF644	0.209073	0.185301	0.74933	pseudobulk	DESeq2	Wald	0.209073	up
1059	OPC	DCTN4	0.368477	0.184961	0.74933	pseudobulk	DESeq2	Wald	0.368477	up
1060	OPC	LINC01004	-0.26205	0.186196	0.749523	pseudobulk	DESeq2	Wald	0.26205	down
1061	OPC	LINC00630	-0.472789	0.186401	0.749642	pseudobulk	DESeq2	Wald	0.472789	down
1062	OPC	PPFIBP2	0.274998	0.186589	0.749691	pseudobulk	DESeq2	Wald	0.274998	up
1063	OPC	NSMCE2	0.160276	0.187731	0.752157	pseudobulk	DESeq2	Wald	0.160276	up
1064	OPC	RBL2	-0.245958	0.187687	0.752157	pseudobulk	DESeq2	Wald	0.245958	down
1065	OPC	RPS6KB1	0.346866	0.187492	0.752157	pseudobulk	DESeq2	Wald	0.346866	up
1066	OPC	MCTP1	-0.261868	0.188414	0.753823	pseudobulk	DESeq2	Wald	0.261868	down
1067	OPC	NCK1	0.405726	0.189419	0.753823	pseudobulk	DESeq2	Wald	0.405726	up
1068	OPC	HACD3	0.337067	0.189723	0.753823	pseudobulk	DESeq2	Wald	0.337067	up
1069	OPC	AP003025.1	1.02151	0.190088	0.753823	pseudobulk	DESeq2	Wald	1.02151	up
1070	OPC	ATP6V0E2	-0.505734	0.189669	0.753823	pseudobulk	DESeq2	Wald	0.505734	down
1071	OPC	ZNF37A	0.236495	0.18921	0.753823	pseudobulk	DESeq2	Wald	0.236495	up
1072	OPC	AGPAT5	0.303669	0.189953	0.753823	pseudobulk	DESeq2	Wald	0.303669	up
1073	OPC	PLEKHA6	-0.245973	0.189457	0.753823	pseudobulk	DESeq2	Wald	0.245973	down
1074	OPC	STXBP5	-0.163535	0.188846	0.753823	pseudobulk	DESeq2	Wald	0.163535	down
1075	OPC	AC091078.1	0.568388	0.188869	0.753823	pseudobulk	DESeq2	Wald	0.568388	up
1076	OPC	IVD	0.529039	0.190012	0.753823	pseudobulk	DESeq2	Wald	0.529039	up
1077	OPC	DDAH1	0.267678	0.190636	0.753894	pseudobulk	DESeq2	Wald	0.267678	up
1078	OPC	SLAIN1	-0.234969	0.190549	0.753894	pseudobulk	DESeq2	Wald	0.234969	down
1079	OPC	ANKRD12	-0.180436	0.190352	0.753894	pseudobulk	DESeq2	Wald	0.180436	down
1080	OPC	AVL9	0.256155	0.190921	0.754322	pseudobulk	DESeq2	Wald	0.256155	up
1081	OPC	RUFY2	-0.261021	0.191098	0.754323	pseudobulk	DESeq2	Wald	0.261021	down
1082	OPC	ZNF736	0.347881	0.192931	0.758756	pseudobulk	DESeq2	Wald	0.347881	up
1083	OPC	APBA2	0.141204	0.192809	0.758756	pseudobulk	DESeq2	Wald	0.141204	up
1084	OPC	GATAD1	0.380942	0.192524	0.758756	pseudobulk	DESeq2	Wald	0.380942	up
1085	OPC	SLC25A13	0.291799	0.192595	0.758756	pseudobulk	DESeq2	Wald	0.291799	up
1086	OPC	CARF	0.469821	0.193227	0.759222	pseudobulk	DESeq2	Wald	0.469821	up
1087	OPC	HOMER1	0.249705	0.194595	0.763191	pseudobulk	DESeq2	Wald	0.249705	up
1088	OPC	VPS35L	0.211088	0.194572	0.763191	pseudobulk	DESeq2	Wald	0.211088	up
1089	OPC	PWWP2A	-0.252203	0.195208	0.764892	pseudobulk	DESeq2	Wald	0.252203	down
1090	OPC	SLC8A3	0.317513	0.195993	0.767265	pseudobulk	DESeq2	Wald	0.317513	up
1091	OPC	BTBD9	0.16161	0.196235	0.767509	pseudobulk	DESeq2	Wald	0.16161	up
1092	OPC	CADM1	-0.200856	0.196421	0.767533	pseudobulk	DESeq2	Wald	0.200856	down
1093	OPC	METTL24	0.285411	0.197126	0.769583	pseudobulk	DESeq2	Wald	0.285411	up
1094	OPC	PDK4	-0.663871	0.197416	0.770011	pseudobulk	DESeq2	Wald	0.663871	down
1095	OPC	MPHOSPH9	0.355813	0.198254	0.771871	pseudobulk	DESeq2	Wald	0.355813	up
1096	OPC	RNF217	-0.340855	0.198088	0.771871	pseudobulk	DESeq2	Wald	0.340855	down
1097	OPC	AC104596.1	0.365409	0.198475	0.772027	pseudobulk	DESeq2	Wald	0.365409	up
1098	OPC	PXYLP1	0.356602	0.20069	0.776134	pseudobulk	DESeq2	Wald	0.356602	up
1099	OPC	GSG1L	-0.290255	0.200886	0.776134	pseudobulk	DESeq2	Wald	0.290255	down
1100	OPC	CBFA2T2	0.209642	0.200783	0.776134	pseudobulk	DESeq2	Wald	0.209642	up
1101	OPC	MAN2A1	-0.224228	0.20086	0.776134	pseudobulk	DESeq2	Wald	0.224228	down
1102	OPC	FOCAD	0.19186	0.199811	0.776134	pseudobulk	DESeq2	Wald	0.19186	up
1103	OPC	MRAS	-0.344435	0.200984	0.776134	pseudobulk	DESeq2	Wald	0.344435	down
1104	OPC	DCUN1D2	0.311718	0.200199	0.776134	pseudobulk	DESeq2	Wald	0.311718	up
1105	OPC	AP001442.1	1.04284	0.200871	0.776134	pseudobulk	DESeq2	Wald	1.04284	up
1106	OPC	FIP1L1	-0.175962	0.20121	0.776304	pseudobulk	DESeq2	Wald	0.175962	down
1107	OPC	C2orf88	-0.778773	0.202243	0.779586	pseudobulk	DESeq2	Wald	0.778773	down
1108	OPC	B3GALNT2	0.356732	0.20349	0.779676	pseudobulk	DESeq2	Wald	0.356732	up
1109	OPC	AL391840.1	-0.347329	0.205422	0.779676	pseudobulk	DESeq2	Wald	0.347329	down
1110	OPC	ARMCX4	0.200146	0.20325	0.779676	pseudobulk	DESeq2	Wald	0.200146	up
1111	OPC	STX18-AS1	0.325893	0.204219	0.779676	pseudobulk	DESeq2	Wald	0.325893	up
1112	OPC	PRH1	-0.187376	0.205008	0.779676	pseudobulk	DESeq2	Wald	0.187376	down
1113	OPC	AMD1	-0.385134	0.204809	0.779676	pseudobulk	DESeq2	Wald	0.385134	down
1114	OPC	CCDC7	0.18763	0.204644	0.779676	pseudobulk	DESeq2	Wald	0.18763	up
1115	OPC	MIDN	0.538627	0.205553	0.779676	pseudobulk	DESeq2	Wald	0.538627	up
1116	OPC	SHC2	0.454139	0.204563	0.779676	pseudobulk	DESeq2	Wald	0.454139	up
1117	OPC	ZNF800	-0.361073	0.203863	0.779676	pseudobulk	DESeq2	Wald	0.361073	down
1118	OPC	ACTN2	0.771289	0.204129	0.779676	pseudobulk	DESeq2	Wald	0.771289	up
1119	OPC	BBS9	-0.218243	0.205534	0.779676	pseudobulk	DESeq2	Wald	0.218243	down
1120	OPC	TUBA1A	0.600702	0.205243	0.779676	pseudobulk	DESeq2	Wald	0.600702	up
1121	OPC	EHMT1	0.210616	0.205284	0.779676	pseudobulk	DESeq2	Wald	0.210616	up
1122	OPC	PPM1E	-0.204215	0.203661	0.779676	pseudobulk	DESeq2	Wald	0.204215	down
1123	OPC	SPATA6	0.253016	0.202996	0.779676	pseudobulk	DESeq2	Wald	0.253016	up
1124	OPC	LINC00639	0.601418	0.204882	0.779676	pseudobulk	DESeq2	Wald	0.601418	up
1125	OPC	FIGN	-0.163828	0.205051	0.779676	pseudobulk	DESeq2	Wald	0.163828	down
1126	OPC	FAM117B	-0.322714	0.206089	0.780323	pseudobulk	DESeq2	Wald	0.322714	down
1127	OPC	ASPH	-0.173785	0.205944	0.780323	pseudobulk	DESeq2	Wald	0.173785	down
1128	OPC	DHX15	-0.226247	0.208161	0.782495	pseudobulk	DESeq2	Wald	0.226247	down
1129	OPC	UGDH-AS1	-0.575266	0.209142	0.782495	pseudobulk	DESeq2	Wald	0.575266	down
1130	OPC	MAP1B	0.204483	0.207107	0.782495	pseudobulk	DESeq2	Wald	0.204483	up
1131	OPC	AC053527.2	0.252309	0.208698	0.782495	pseudobulk	DESeq2	Wald	0.252309	up
1132	OPC	HNRNPLL	-0.374361	0.209056	0.782495	pseudobulk	DESeq2	Wald	0.374361	down
1133	OPC	CACNG7	0.419587	0.208663	0.782495	pseudobulk	DESeq2	Wald	0.419587	up
1134	OPC	DHX36	0.221264	0.209377	0.782495	pseudobulk	DESeq2	Wald	0.221264	up
1135	OPC	FAM171B	-0.184266	0.209198	0.782495	pseudobulk	DESeq2	Wald	0.184266	down
1136	OPC	CPEB4	-0.14794	0.208557	0.782495	pseudobulk	DESeq2	Wald	0.14794	down
1137	OPC	UBE2B	-0.453446	0.208363	0.782495	pseudobulk	DESeq2	Wald	0.453446	down
1138	OPC	U91319.1	0.423627	0.209411	0.782495	pseudobulk	DESeq2	Wald	0.423627	up
1139	OPC	PLSCR4	-0.380218	0.208131	0.782495	pseudobulk	DESeq2	Wald	0.380218	down
1140	OPC	WAC	-0.154976	0.207013	0.782495	pseudobulk	DESeq2	Wald	0.154976	down
1141	OPC	SCN9A	-0.231564	0.208677	0.782495	pseudobulk	DESeq2	Wald	0.231564	down
1142	OPC	GPI	0.209849	0.20759	0.782495	pseudobulk	DESeq2	Wald	0.209849	up
1143	OPC	RPS24	-0.795184	0.210233	0.783512	pseudobulk	DESeq2	Wald	0.795184	down
1144	OPC	ASXL2	-0.283624	0.210148	0.783512	pseudobulk	DESeq2	Wald	0.283624	down
1145	OPC	ADAR	0.342743	0.210007	0.783512	pseudobulk	DESeq2	Wald	0.342743	up
1146	OPC	AC239809.3	-0.362231	0.213037	0.784149	pseudobulk	DESeq2	Wald	0.362231	down
1147	OPC	AC009120.2	0.380805	0.212925	0.784149	pseudobulk	DESeq2	Wald	0.380805	up
1148	OPC	CRIM1	-0.385745	0.217954	0.784149	pseudobulk	DESeq2	Wald	0.385745	down
1149	OPC	ITFG1	0.163168	0.216371	0.784149	pseudobulk	DESeq2	Wald	0.163168	up
1150	OPC	SRP14	-0.63109	0.21098	0.784149	pseudobulk	DESeq2	Wald	0.63109	down
1151	OPC	MCM9	0.351919	0.215992	0.784149	pseudobulk	DESeq2	Wald	0.351919	up
1152	OPC	CRLS1	0.441844	0.216412	0.784149	pseudobulk	DESeq2	Wald	0.441844	up
1153	OPC	ABHD17B	-0.266126	0.211913	0.784149	pseudobulk	DESeq2	Wald	0.266126	down
1154	OPC	GBF1	0.210694	0.213972	0.784149	pseudobulk	DESeq2	Wald	0.210694	up
1155	OPC	SELENOW	-0.460467	0.219993	0.784149	pseudobulk	DESeq2	Wald	0.460467	down
1156	OPC	CNPY2	0.67294	0.214726	0.784149	pseudobulk	DESeq2	Wald	0.67294	up
1157	OPC	GABRB3	-0.160907	0.219577	0.784149	pseudobulk	DESeq2	Wald	0.160907	down
1158	OPC	UST	-0.167744	0.216965	0.784149	pseudobulk	DESeq2	Wald	0.167744	down
1159	OPC	WDR37	0.337373	0.218305	0.784149	pseudobulk	DESeq2	Wald	0.337373	up
1160	OPC	ANO5	0.255809	0.214076	0.784149	pseudobulk	DESeq2	Wald	0.255809	up
1161	OPC	SHC3	0.147022	0.219873	0.784149	pseudobulk	DESeq2	Wald	0.147022	up
1162	OPC	KANSL1	-0.288055	0.216923	0.784149	pseudobulk	DESeq2	Wald	0.288055	down
1163	OPC	PTPN13	-0.530423	0.217781	0.784149	pseudobulk	DESeq2	Wald	0.530423	down
1164	OPC	TBC1D23	-0.387815	0.215231	0.784149	pseudobulk	DESeq2	Wald	0.387815	down
1165	OPC	LCLAT1	0.305659	0.218638	0.784149	pseudobulk	DESeq2	Wald	0.305659	up
1166	OPC	ANKRD26	0.189041	0.219718	0.784149	pseudobulk	DESeq2	Wald	0.189041	up
1167	OPC	PDHX	-0.420208	0.215403	0.784149	pseudobulk	DESeq2	Wald	0.420208	down
1168	OPC	FRMPD4	-0.731214	0.220134	0.784149	pseudobulk	DESeq2	Wald	0.731214	down
1169	OPC	ACAD11	0.309676	0.212158	0.784149	pseudobulk	DESeq2	Wald	0.309676	up
1170	OPC	NAA15	0.241439	0.215907	0.784149	pseudobulk	DESeq2	Wald	0.241439	up
1171	OPC	PRPF4B	0.349167	0.21831	0.784149	pseudobulk	DESeq2	Wald	0.349167	up
1172	OPC	ARL5A	-0.372735	0.219445	0.784149	pseudobulk	DESeq2	Wald	0.372735	down
1173	OPC	RHOU	-0.47856	0.212174	0.784149	pseudobulk	DESeq2	Wald	0.47856	down
1174	OPC	ADCY5	0.420758	0.220082	0.784149	pseudobulk	DESeq2	Wald	0.420758	up
1175	OPC	HERC4	-0.154611	0.218571	0.784149	pseudobulk	DESeq2	Wald	0.154611	down
1176	OPC	OSBPL1A	-0.208643	0.217986	0.784149	pseudobulk	DESeq2	Wald	0.208643	down
1177	OPC	TMCC3	-0.584387	0.216857	0.784149	pseudobulk	DESeq2	Wald	0.584387	down
1178	OPC	ADGRA3	0.237241	0.218183	0.784149	pseudobulk	DESeq2	Wald	0.237241	up
1179	OPC	ZNF131	0.188121	0.217729	0.784149	pseudobulk	DESeq2	Wald	0.188121	up
1180	OPC	SLC25A12	0.149355	0.217147	0.784149	pseudobulk	DESeq2	Wald	0.149355	up
1181	OPC	HACE1	-0.225635	0.212974	0.784149	pseudobulk	DESeq2	Wald	0.225635	down
1182	OPC	BANP	-0.576946	0.215554	0.784149	pseudobulk	DESeq2	Wald	0.576946	down
1183	OPC	RDH11	0.431696	0.214906	0.784149	pseudobulk	DESeq2	Wald	0.431696	up
1184	OPC	AL359232.1	0.261128	0.219547	0.784149	pseudobulk	DESeq2	Wald	0.261128	up
1185	OPC	LRRFIP2	0.256266	0.216596	0.784149	pseudobulk	DESeq2	Wald	0.256266	up
1186	OPC	PPP3CA	-0.131206	0.217321	0.784149	pseudobulk	DESeq2	Wald	0.131206	down
1187	OPC	ALCAM	-0.148398	0.219994	0.784149	pseudobulk	DESeq2	Wald	0.148398	down
1188	OPC	TOP2B	0.206383	0.215882	0.784149	pseudobulk	DESeq2	Wald	0.206383	up
1189	OPC	LRPPRC	0.230883	0.211489	0.784149	pseudobulk	DESeq2	Wald	0.230883	up
1190	OPC	PAPSS1	-0.215026	0.218643	0.784149	pseudobulk	DESeq2	Wald	0.215026	down
1191	OPC	HNRNPK	-0.292555	0.213423	0.784149	pseudobulk	DESeq2	Wald	0.292555	down
1192	OPC	CNKSR2	-0.218512	0.215137	0.784149	pseudobulk	DESeq2	Wald	0.218512	down
1193	OPC	PRICKLE1	-0.342119	0.212655	0.784149	pseudobulk	DESeq2	Wald	0.342119	down
1194	OPC	FAU	-0.998843	0.211891	0.784149	pseudobulk	DESeq2	Wald	0.998843	down
1195	OPC	GCC2	0.29785	0.218086	0.784149	pseudobulk	DESeq2	Wald	0.29785	up
1196	OPC	TUSC3	0.242566	0.218955	0.784149	pseudobulk	DESeq2	Wald	0.242566	up
1197	OPC	AC008014.1	0.29868	0.21432	0.784149	pseudobulk	DESeq2	Wald	0.29868	up
1198	OPC	TPCN1	0.300958	0.218735	0.784149	pseudobulk	DESeq2	Wald	0.300958	up
1199	OPC	GRAMD1B	0.229826	0.220664	0.78538	pseudobulk	DESeq2	Wald	0.229826	up
1200	OPC	FEZ1	0.44866	0.221029	0.786025	pseudobulk	DESeq2	Wald	0.44866	up
1201	OPC	AC046134.2	0.22269	0.223116	0.7872	pseudobulk	DESeq2	Wald	0.22269	up
1202	OPC	ZFAND6	0.250408	0.222482	0.7872	pseudobulk	DESeq2	Wald	0.250408	up
1203	OPC	RAB18	-0.318908	0.222973	0.7872	pseudobulk	DESeq2	Wald	0.318908	down
1204	OPC	HNRNPU	-0.18756	0.22241	0.7872	pseudobulk	DESeq2	Wald	0.18756	down
1205	OPC	TBCA	-0.257773	0.223203	0.7872	pseudobulk	DESeq2	Wald	0.257773	down
1206	OPC	LINC02245	-0.391388	0.222905	0.7872	pseudobulk	DESeq2	Wald	0.391388	down
1207	OPC	LINC01550	0.420595	0.221893	0.7872	pseudobulk	DESeq2	Wald	0.420595	up
1208	OPC	MSH3	0.267607	0.22235	0.7872	pseudobulk	DESeq2	Wald	0.267607	up
1209	OPC	MAP3K2	0.219436	0.222388	0.7872	pseudobulk	DESeq2	Wald	0.219436	up
1210	OPC	ZC3H14	-0.238103	0.222307	0.7872	pseudobulk	DESeq2	Wald	0.238103	down
1211	OPC	LRCH2	-0.265851	0.224417	0.789207	pseudobulk	DESeq2	Wald	0.265851	down
1212	OPC	AL096803.2	-0.302402	0.224511	0.789207	pseudobulk	DESeq2	Wald	0.302402	down
1213	OPC	TRIM33	0.192155	0.223975	0.789207	pseudobulk	DESeq2	Wald	0.192155	up
1214	OPC	CDKL3	-0.331242	0.224456	0.789207	pseudobulk	DESeq2	Wald	0.331242	down
1215	OPC	UBXN7	-0.362418	0.225667	0.790681	pseudobulk	DESeq2	Wald	0.362418	down
1216	OPC	RPRD1A	0.210063	0.225416	0.790681	pseudobulk	DESeq2	Wald	0.210063	up
1217	OPC	CNIH3	0.190605	0.225558	0.790681	pseudobulk	DESeq2	Wald	0.190605	up
1218	OPC	NUP50-DT	0.481235	0.225671	0.790681	pseudobulk	DESeq2	Wald	0.481235	up
1219	OPC	PICALM	-0.166588	0.227572	0.791888	pseudobulk	DESeq2	Wald	0.166588	down
1220	OPC	PPP4R3A	0.273219	0.227959	0.791888	pseudobulk	DESeq2	Wald	0.273219	up
1221	OPC	CEP112	-0.408648	0.227539	0.791888	pseudobulk	DESeq2	Wald	0.408648	down
1222	OPC	MAPK1	0.216867	0.227586	0.791888	pseudobulk	DESeq2	Wald	0.216867	up
1223	OPC	RAB14	-0.358288	0.227143	0.791888	pseudobulk	DESeq2	Wald	0.358288	down
1224	OPC	CREM	0.195419	0.226522	0.791888	pseudobulk	DESeq2	Wald	0.195419	up
1225	OPC	SLC16A1-AS1	0.232594	0.226421	0.791888	pseudobulk	DESeq2	Wald	0.232594	up
1226	OPC	SUPT20H	-0.324367	0.226925	0.791888	pseudobulk	DESeq2	Wald	0.324367	down
1227	OPC	ABL2	0.218606	0.227226	0.791888	pseudobulk	DESeq2	Wald	0.218606	up
1228	OPC	PRTFDC1	0.19855	0.228055	0.791888	pseudobulk	DESeq2	Wald	0.19855	up
1229	OPC	PRSS23	0.567166	0.227964	0.791888	pseudobulk	DESeq2	Wald	0.567166	up
1230	OPC	AC022034.3	0.556034	0.233089	0.792856	pseudobulk	DESeq2	Wald	0.556034	up
1231	OPC	NETO2	0.205674	0.231505	0.792856	pseudobulk	DESeq2	Wald	0.205674	up
1232	OPC	SLC1A3	0.24858	0.231141	0.792856	pseudobulk	DESeq2	Wald	0.24858	up
1233	OPC	RHOJ	0.50288	0.232667	0.792856	pseudobulk	DESeq2	Wald	0.50288	up
1234	OPC	MTERF1	0.334484	0.228584	0.792856	pseudobulk	DESeq2	Wald	0.334484	up
1235	OPC	HSP90AB1	-0.492897	0.234382	0.792856	pseudobulk	DESeq2	Wald	0.492897	down
1236	OPC	ATP2B1	-0.169565	0.233483	0.792856	pseudobulk	DESeq2	Wald	0.169565	down
1237	OPC	WASF3	-0.27834	0.233932	0.792856	pseudobulk	DESeq2	Wald	0.27834	down
