## Supplementary Table 2 for "Systematic Analysis of Biological Processes Reveals Gene Co-expression Modules Driving Pathway Dysregulation in Alzheimer’s Disease" (part 3 of 3)

### Sheet: OPC (continued)
	cell_type	gene	avg_logFC	p_val	p_val_adj	de_family	de_method	de_type	abs_logFC	direction
1238	OPC	THUMPD2	-0.343572	0.232915	0.792856	pseudobulk	DESeq2	Wald	0.343572	down
1239	OPC	CALM1	-0.262336	0.232607	0.792856	pseudobulk	DESeq2	Wald	0.262336	down
1240	OPC	TYW1B	0.364742	0.230695	0.792856	pseudobulk	DESeq2	Wald	0.364742	up
1241	OPC	UHRF2	0.479605	0.229064	0.792856	pseudobulk	DESeq2	Wald	0.479605	up
1242	OPC	MRPL1	-0.328561	0.232944	0.792856	pseudobulk	DESeq2	Wald	0.328561	down
1243	OPC	MOB1B	-0.260843	0.233708	0.792856	pseudobulk	DESeq2	Wald	0.260843	down
1244	OPC	AC131571.1	0.886507	0.229052	0.792856	pseudobulk	DESeq2	Wald	0.886507	up
1245	OPC	NVL	0.33438	0.230028	0.792856	pseudobulk	DESeq2	Wald	0.33438	up
1246	OPC	OLIG1	-0.359835	0.232734	0.792856	pseudobulk	DESeq2	Wald	0.359835	down
1247	OPC	TOX2	-0.293726	0.230949	0.792856	pseudobulk	DESeq2	Wald	0.293726	down
1248	OPC	MAP3K7	-0.329248	0.233052	0.792856	pseudobulk	DESeq2	Wald	0.329248	down
1249	OPC	DPYD	0.334101	0.234482	0.792856	pseudobulk	DESeq2	Wald	0.334101	up
1250	OPC	USP22	-0.275598	0.229286	0.792856	pseudobulk	DESeq2	Wald	0.275598	down
1251	OPC	DLEU1	0.448176	0.231658	0.792856	pseudobulk	DESeq2	Wald	0.448176	up
1252	OPC	GATAD2B	0.170286	0.234508	0.792856	pseudobulk	DESeq2	Wald	0.170286	up
1253	OPC	RBM41	-0.29674	0.229627	0.792856	pseudobulk	DESeq2	Wald	0.29674	down
1254	OPC	ARHGEF28	0.351726	0.234043	0.792856	pseudobulk	DESeq2	Wald	0.351726	up
1255	OPC	VKORC1L1	0.301185	0.230531	0.792856	pseudobulk	DESeq2	Wald	0.301185	up
1256	OPC	C1QL1	0.361162	0.229077	0.792856	pseudobulk	DESeq2	Wald	0.361162	up
1257	OPC	C10orf90	-0.179562	0.230286	0.792856	pseudobulk	DESeq2	Wald	0.179562	down
1258	OPC	SUSD5	0.289631	0.231565	0.792856	pseudobulk	DESeq2	Wald	0.289631	up
1259	OPC	PLPPR4	0.214412	0.231188	0.792856	pseudobulk	DESeq2	Wald	0.214412	up
1260	OPC	NBEA	-0.146202	0.234001	0.792856	pseudobulk	DESeq2	Wald	0.146202	down
1261	OPC	SIRT2	-0.353883	0.23264	0.792856	pseudobulk	DESeq2	Wald	0.353883	down
1262	OPC	PRKACB	-0.129718	0.234645	0.792856	pseudobulk	DESeq2	Wald	0.129718	down
1263	OPC	DEK	-0.456879	0.23183	0.792856	pseudobulk	DESeq2	Wald	0.456879	down
1264	OPC	ARHGEF10	-0.360597	0.234853	0.792932	pseudobulk	DESeq2	Wald	0.360597	down
1265	OPC	ZFPM2	-0.198436	0.23605	0.796344	pseudobulk	DESeq2	Wald	0.198436	down
1266	OPC	SMARCA4	0.33583	0.236474	0.796514	pseudobulk	DESeq2	Wald	0.33583	up
1267	OPC	AC007262.2	-0.574632	0.236363	0.796514	pseudobulk	DESeq2	Wald	0.574632	down
1268	OPC	TMEM259	0.875447	0.236797	0.796974	pseudobulk	DESeq2	Wald	0.875447	up
1269	OPC	ZDHHC21	-0.19438	0.23736	0.797611	pseudobulk	DESeq2	Wald	0.19438	down
1270	OPC	RAB3GAP2	0.19381	0.237286	0.797611	pseudobulk	DESeq2	Wald	0.19381	up
1271	OPC	POU2F1	0.157823	0.237609	0.797822	pseudobulk	DESeq2	Wald	0.157823	up
1272	OPC	TSBP1	0.807553	0.238193	0.798526	pseudobulk	DESeq2	Wald	0.807553	up
1273	OPC	CCDC84	0.584975	0.238045	0.798526	pseudobulk	DESeq2	Wald	0.584975	up
1274	OPC	CCAR1	0.260945	0.238577	0.798559	pseudobulk	DESeq2	Wald	0.260945	up
1275	OPC	ITCH	0.198534	0.238461	0.798559	pseudobulk	DESeq2	Wald	0.198534	up
1276	OPC	ZNF138	-0.335821	0.238916	0.799068	pseudobulk	DESeq2	Wald	0.335821	down
1277	OPC	DDX6	-0.253135	0.23961	0.800135	pseudobulk	DESeq2	Wald	0.253135	down
1278	OPC	GPR158	0.330091	0.239606	0.800135	pseudobulk	DESeq2	Wald	0.330091	up
1279	OPC	PRR5L	-0.464729	0.240044	0.80096	pseudobulk	DESeq2	Wald	0.464729	down
1280	OPC	NAE1	-0.424752	0.240277	0.801112	pseudobulk	DESeq2	Wald	0.424752	down
1281	OPC	CDH10	-0.197631	0.241099	0.801975	pseudobulk	DESeq2	Wald	0.197631	down
1282	OPC	SPPL2A	0.317883	0.241006	0.801975	pseudobulk	DESeq2	Wald	0.317883	up
1283	OPC	KDM3B	0.264718	0.24096	0.801975	pseudobulk	DESeq2	Wald	0.264718	up
1284	OPC	SNX29	0.205175	0.24237	0.805575	pseudobulk	DESeq2	Wald	0.205175	up
1285	OPC	GALNT10	0.287911	0.243322	0.806246	pseudobulk	DESeq2	Wald	0.287911	up
1286	OPC	PPM1A	-0.382375	0.243269	0.806246	pseudobulk	DESeq2	Wald	0.382375	down
1287	OPC	PSAP	0.254743	0.242806	0.806246	pseudobulk	DESeq2	Wald	0.254743	up
1288	OPC	NUP42	0.295837	0.243327	0.806246	pseudobulk	DESeq2	Wald	0.295837	up
1289	OPC	YME1L1	0.294612	0.244542	0.807453	pseudobulk	DESeq2	Wald	0.294612	up
1290	OPC	ZBED5	-0.340182	0.244758	0.807453	pseudobulk	DESeq2	Wald	0.340182	down
1291	OPC	C16orf95	-0.809949	0.244598	0.807453	pseudobulk	DESeq2	Wald	0.809949	down
1292	OPC	STX7	-0.313847	0.243892	0.807453	pseudobulk	DESeq2	Wald	0.313847	down
1293	OPC	LPIN2	-0.3642	0.244592	0.807453	pseudobulk	DESeq2	Wald	0.3642	down
1294	OPC	MTREX	-0.201454	0.244826	0.807453	pseudobulk	DESeq2	Wald	0.201454	down
1295	OPC	GRAMD2B	0.26568	0.245268	0.807616	pseudobulk	DESeq2	Wald	0.26568	up
1296	OPC	HULC	-0.259665	0.245443	0.807616	pseudobulk	DESeq2	Wald	0.259665	down
1297	OPC	SUSD1	0.272216	0.245367	0.807616	pseudobulk	DESeq2	Wald	0.272216	up
1298	OPC	TYW1	0.295837	0.245688	0.807802	pseudobulk	DESeq2	Wald	0.295837	up
1299	OPC	PPARGC1A	-0.248459	0.246029	0.808025	pseudobulk	DESeq2	Wald	0.248459	down
1300	OPC	PSD2	0.369435	0.246134	0.808025	pseudobulk	DESeq2	Wald	0.369435	up
1301	OPC	FKTN	0.282709	0.246631	0.809034	pseudobulk	DESeq2	Wald	0.282709	up
1302	OPC	TNKS	-0.137679	0.246966	0.809509	pseudobulk	DESeq2	Wald	0.137679	down
1303	OPC	RO60	-0.333273	0.248063	0.811239	pseudobulk	DESeq2	Wald	0.333273	down
1304	OPC	SORT1	-0.190089	0.248012	0.811239	pseudobulk	DESeq2	Wald	0.190089	down
1305	OPC	TGFA	-0.324843	0.247885	0.811239	pseudobulk	DESeq2	Wald	0.324843	down
1306	OPC	TBL1XR1	-0.187304	0.248724	0.812637	pseudobulk	DESeq2	Wald	0.187304	down
1307	OPC	SH3YL1	-0.324359	0.248871	0.812637	pseudobulk	DESeq2	Wald	0.324359	down
1308	OPC	MACO1	-0.233187	0.24909	0.81273	pseudobulk	DESeq2	Wald	0.233187	down
1309	OPC	RPLP1	-0.615277	0.249589	0.813115	pseudobulk	DESeq2	Wald	0.615277	down
1310	OPC	KIF13B	0.242598	0.249557	0.813115	pseudobulk	DESeq2	Wald	0.242598	up
1311	OPC	NRXN2	0.184554	0.249981	0.813772	pseudobulk	DESeq2	Wald	0.184554	up
1312	OPC	AL592183.1	0.466675	0.251468	0.814286	pseudobulk	DESeq2	Wald	0.466675	up
1313	OPC	GALNT1	0.221727	0.252164	0.814286	pseudobulk	DESeq2	Wald	0.221727	up
1314	OPC	RIN2	-0.165109	0.250578	0.814286	pseudobulk	DESeq2	Wald	0.165109	down
1315	OPC	GLRB	-0.191596	0.251201	0.814286	pseudobulk	DESeq2	Wald	0.191596	down
1316	OPC	ANKRD30BL	0.329106	0.251917	0.814286	pseudobulk	DESeq2	Wald	0.329106	up
1317	OPC	POC1B	-0.30459	0.252232	0.814286	pseudobulk	DESeq2	Wald	0.30459	down
1318	OPC	COMMD1	0.201275	0.251378	0.814286	pseudobulk	DESeq2	Wald	0.201275	up
1319	OPC	TGFBR1	0.367524	0.252022	0.814286	pseudobulk	DESeq2	Wald	0.367524	up
1320	OPC	TIAL1	-0.263894	0.251051	0.814286	pseudobulk	DESeq2	Wald	0.263894	down
1321	OPC	KPNA5	-0.267354	0.252236	0.814286	pseudobulk	DESeq2	Wald	0.267354	down
1322	OPC	ICA1L	0.213001	0.251928	0.814286	pseudobulk	DESeq2	Wald	0.213001	up
1323	OPC	PHF14	-0.134897	0.252585	0.814676	pseudobulk	DESeq2	Wald	0.134897	down
1324	OPC	DNHD1	0.31725	0.252738	0.814676	pseudobulk	DESeq2	Wald	0.31725	up
1325	OPC	KMT5B	0.180607	0.252997	0.814894	pseudobulk	DESeq2	Wald	0.180607	up
1326	OPC	MAP4K3	-0.131611	0.253842	0.814902	pseudobulk	DESeq2	Wald	0.131611	down
1327	OPC	PRIM2	-0.2716	0.253796	0.814902	pseudobulk	DESeq2	Wald	0.2716	down
1328	OPC	TRIM24	0.256161	0.254392	0.814902	pseudobulk	DESeq2	Wald	0.256161	up
1329	OPC	SLC39A10	-0.249033	0.25466	0.814902	pseudobulk	DESeq2	Wald	0.249033	down
1330	OPC	TBC1D12	-0.307226	0.254281	0.814902	pseudobulk	DESeq2	Wald	0.307226	down
1331	OPC	FNBP1	0.1911	0.254717	0.814902	pseudobulk	DESeq2	Wald	0.1911	up
1332	OPC	C2orf27A	-0.22141	0.253662	0.814902	pseudobulk	DESeq2	Wald	0.22141	down
1333	OPC	RNF145	-0.257355	0.254653	0.814902	pseudobulk	DESeq2	Wald	0.257355	down
1334	OPC	TAF1	0.271225	0.254287	0.814902	pseudobulk	DESeq2	Wald	0.271225	up
1335	OPC	HCG18	0.350893	0.255388	0.815217	pseudobulk	DESeq2	Wald	0.350893	up
1336	OPC	TBL1X	0.333332	0.255148	0.815217	pseudobulk	DESeq2	Wald	0.333332	up
1337	OPC	UBASH3B	0.35083	0.255345	0.815217	pseudobulk	DESeq2	Wald	0.35083	up
1338	OPC	XIAP	0.37557	0.255594	0.815267	pseudobulk	DESeq2	Wald	0.37557	up
1339	OPC	RNF180	0.171057	0.256879	0.815859	pseudobulk	DESeq2	Wald	0.171057	up
1340	OPC	DTD1	0.212747	0.25679	0.815859	pseudobulk	DESeq2	Wald	0.212747	up
1341	OPC	TMEM232	-0.308698	0.257185	0.815859	pseudobulk	DESeq2	Wald	0.308698	down
1342	OPC	RAP2A	-0.313039	0.256666	0.815859	pseudobulk	DESeq2	Wald	0.313039	down
1343	OPC	HIVEP3	0.208746	0.25704	0.815859	pseudobulk	DESeq2	Wald	0.208746	up
1344	OPC	PSAT1	-0.288533	0.257308	0.815859	pseudobulk	DESeq2	Wald	0.288533	down
1345	OPC	AHCYL2	0.159838	0.256146	0.815859	pseudobulk	DESeq2	Wald	0.159838	up
1346	OPC	PIAS2	0.234873	0.257203	0.815859	pseudobulk	DESeq2	Wald	0.234873	up
1347	OPC	MAP4K5	-0.130331	0.259077	0.817449	pseudobulk	DESeq2	Wald	0.130331	down
1348	OPC	RALGPS2	-0.239816	0.258407	0.817449	pseudobulk	DESeq2	Wald	0.239816	down
1349	OPC	REV3L	0.172049	0.259079	0.817449	pseudobulk	DESeq2	Wald	0.172049	up
1350	OPC	ELP2	-0.235473	0.258691	0.817449	pseudobulk	DESeq2	Wald	0.235473	down
1351	OPC	XRN2	0.328587	0.258981	0.817449	pseudobulk	DESeq2	Wald	0.328587	up
1352	OPC	ATF2	-0.204515	0.259149	0.817449	pseudobulk	DESeq2	Wald	0.204515	down
1353	OPC	WRN	0.231612	0.258935	0.817449	pseudobulk	DESeq2	Wald	0.231612	up
1354	OPC	CACNA1E	0.467723	0.259461	0.81783	pseudobulk	DESeq2	Wald	0.467723	up
1355	OPC	PSD3	0.143929	0.259675	0.8179	pseudobulk	DESeq2	Wald	0.143929	up
1356	OPC	AC009975.1	-0.703509	0.260092	0.818148	pseudobulk	DESeq2	Wald	0.703509	down
1357	OPC	CSPP1	-0.177203	0.260137	0.818148	pseudobulk	DESeq2	Wald	0.177203	down
1358	OPC	RALGAPB	0.214542	0.260353	0.818226	pseudobulk	DESeq2	Wald	0.214542	up
1359	OPC	LINC01182	0.620462	0.261094	0.818286	pseudobulk	DESeq2	Wald	0.620462	up
1360	OPC	N4BP1	0.246477	0.261045	0.818286	pseudobulk	DESeq2	Wald	0.246477	up
1361	OPC	ARNT	0.260447	0.261056	0.818286	pseudobulk	DESeq2	Wald	0.260447	up
1362	OPC	AGPAT4	-0.193852	0.261139	0.818286	pseudobulk	DESeq2	Wald	0.193852	down
1363	OPC	SOX5	-0.115899	0.262091	0.820667	pseudobulk	DESeq2	Wald	0.115899	down
1364	OPC	TSHZ1	-0.199136	0.262973	0.822223	pseudobulk	DESeq2	Wald	0.199136	down
1365	OPC	NBPF11	-0.339004	0.262869	0.822223	pseudobulk	DESeq2	Wald	0.339004	down
1366	OPC	PARP8	-0.163664	0.264021	0.824897	pseudobulk	DESeq2	Wald	0.163664	down
1367	OPC	MIR34AHG	0.545803	0.264442	0.825004	pseudobulk	DESeq2	Wald	0.545803	up
1368	OPC	GPATCH2L	0.21143	0.264382	0.825004	pseudobulk	DESeq2	Wald	0.21143	up
1369	OPC	CPNE3	-0.33113	0.265109	0.825879	pseudobulk	DESeq2	Wald	0.33113	down
1370	OPC	ZFHX2	0.352992	0.264935	0.825879	pseudobulk	DESeq2	Wald	0.352992	up
1371	OPC	MSRB3	-0.344081	0.267218	0.826574	pseudobulk	DESeq2	Wald	0.344081	down
1372	OPC	RBM33	-0.178078	0.267242	0.826574	pseudobulk	DESeq2	Wald	0.178078	down
1373	OPC	ZEB1-AS1	-0.236826	0.269029	0.826574	pseudobulk	DESeq2	Wald	0.236826	down
1374	OPC	VMP1	0.226931	0.271272	0.826574	pseudobulk	DESeq2	Wald	0.226931	up
1375	OPC	IL7	0.66214	0.26904	0.826574	pseudobulk	DESeq2	Wald	0.66214	up
1376	OPC	TCF4	-0.114322	0.269479	0.826574	pseudobulk	DESeq2	Wald	0.114322	down
1377	OPC	STXBP5-AS1	-0.276254	0.268416	0.826574	pseudobulk	DESeq2	Wald	0.276254	down
1378	OPC	FOXK2	0.218146	0.266936	0.826574	pseudobulk	DESeq2	Wald	0.218146	up
1379	OPC	PTGDS	-0.348676	0.267932	0.826574	pseudobulk	DESeq2	Wald	0.348676	down
1380	OPC	AL050309.1	0.280257	0.265899	0.826574	pseudobulk	DESeq2	Wald	0.280257	up
1381	OPC	MCPH1-AS1	0.414136	0.271332	0.826574	pseudobulk	DESeq2	Wald	0.414136	up
1382	OPC	RAB5A	0.201924	0.267191	0.826574	pseudobulk	DESeq2	Wald	0.201924	up
1383	OPC	GPR173	0.310689	0.270765	0.826574	pseudobulk	DESeq2	Wald	0.310689	up
1384	OPC	STK39	0.182625	0.267726	0.826574	pseudobulk	DESeq2	Wald	0.182625	up
1385	OPC	ORC4	-0.22884	0.267644	0.826574	pseudobulk	DESeq2	Wald	0.22884	down
1386	OPC	TBC1D19	-0.173695	0.270743	0.826574	pseudobulk	DESeq2	Wald	0.173695	down
1387	OPC	CAMKMT	0.169077	0.266563	0.826574	pseudobulk	DESeq2	Wald	0.169077	up
1388	OPC	PTPN11	0.290158	0.269636	0.826574	pseudobulk	DESeq2	Wald	0.290158	up
1389	OPC	PTOV1	-0.54012	0.269706	0.826574	pseudobulk	DESeq2	Wald	0.54012	down
1390	OPC	LANCL2	0.369881	0.270071	0.826574	pseudobulk	DESeq2	Wald	0.369881	up
1391	OPC	MAP2K5	0.157908	0.26864	0.826574	pseudobulk	DESeq2	Wald	0.157908	up
1392	OPC	KCNIP1	0.151345	0.269186	0.826574	pseudobulk	DESeq2	Wald	0.151345	up
1393	OPC	SUMF1	0.313007	0.270892	0.826574	pseudobulk	DESeq2	Wald	0.313007	up
1394	OPC	LEMD3	-0.296076	0.267728	0.826574	pseudobulk	DESeq2	Wald	0.296076	down
1395	OPC	LRRN1	-0.28424	0.26888	0.826574	pseudobulk	DESeq2	Wald	0.28424	down
1396	OPC	CTBP2	-0.243663	0.271081	0.826574	pseudobulk	DESeq2	Wald	0.243663	down
1397	OPC	CHD2	-0.133148	0.268675	0.826574	pseudobulk	DESeq2	Wald	0.133148	down
1398	OPC	UBAP1	-0.249909	0.270209	0.826574	pseudobulk	DESeq2	Wald	0.249909	down
1399	OPC	EDEM3	-0.308389	0.268371	0.826574	pseudobulk	DESeq2	Wald	0.308389	down
1400	OPC	RNF170	0.262199	0.268555	0.826574	pseudobulk	DESeq2	Wald	0.262199	up
1401	OPC	FANCL	-0.234327	0.270879	0.826574	pseudobulk	DESeq2	Wald	0.234327	down
1402	OPC	RBMS3	-0.190822	0.271922	0.826607	pseudobulk	DESeq2	Wald	0.190822	down
1403	OPC	PELI1	-0.22339	0.272082	0.826607	pseudobulk	DESeq2	Wald	0.22339	down
1404	OPC	SGCE	-0.176088	0.272331	0.826607	pseudobulk	DESeq2	Wald	0.176088	down
1405	OPC	LINC01135	-0.321075	0.272504	0.826607	pseudobulk	DESeq2	Wald	0.321075	down
1406	OPC	ABR	0.34875	0.272391	0.826607	pseudobulk	DESeq2	Wald	0.34875	up
1407	OPC	ADGRB3	-0.0902029	0.271617	0.826607	pseudobulk	DESeq2	Wald	0.0902029	down
1408	OPC	MTCL1	0.38085	0.272796	0.826907	pseudobulk	DESeq2	Wald	0.38085	up
1409	OPC	AC087854.1	0.167049	0.273571	0.826908	pseudobulk	DESeq2	Wald	0.167049	up
1410	OPC	SRPK2	0.117359	0.273252	0.826908	pseudobulk	DESeq2	Wald	0.117359	up
1411	OPC	ALDH7A1	-0.265122	0.273401	0.826908	pseudobulk	DESeq2	Wald	0.265122	down
1412	OPC	KCNQ5	-0.566667	0.273249	0.826908	pseudobulk	DESeq2	Wald	0.566667	down
1413	OPC	AL645568.1	0.318331	0.274197	0.827044	pseudobulk	DESeq2	Wald	0.318331	up
1414	OPC	SNTG1	0.088682	0.273948	0.827044	pseudobulk	DESeq2	Wald	0.088682	up
1415	OPC	VPS37A	-0.466896	0.274037	0.827044	pseudobulk	DESeq2	Wald	0.466896	down
1416	OPC	TPK1	0.266622	0.274453	0.827118	pseudobulk	DESeq2	Wald	0.266622	up
1417	OPC	RAPGEF6	-0.148096	0.274608	0.827118	pseudobulk	DESeq2	Wald	0.148096	down
1418	OPC	PLCB4	-0.265212	0.274805	0.827127	pseudobulk	DESeq2	Wald	0.265212	down
1419	OPC	ZNF493	-0.262483	0.27533	0.82754	pseudobulk	DESeq2	Wald	0.262483	down
1420	OPC	TMEM181	0.327854	0.275157	0.82754	pseudobulk	DESeq2	Wald	0.327854	up
1421	OPC	NEK1	0.152502	0.276005	0.827823	pseudobulk	DESeq2	Wald	0.152502	up
1422	OPC	CCT3	-0.494608	0.275884	0.827823	pseudobulk	DESeq2	Wald	0.494608	down
1423	OPC	NSD2	0.265212	0.2757	0.827823	pseudobulk	DESeq2	Wald	0.265212	up
1424	OPC	CLEC16A	0.17779	0.276207	0.827846	pseudobulk	DESeq2	Wald	0.17779	up
1425	OPC	FBXW7	0.151311	0.27668	0.828101	pseudobulk	DESeq2	Wald	0.151311	up
1426	OPC	PRKN	0.192692	0.27654	0.828101	pseudobulk	DESeq2	Wald	0.192692	up
1427	OPC	UBE3D	-0.191221	0.277335	0.829481	pseudobulk	DESeq2	Wald	0.191221	down
1428	OPC	ZNF33A	0.199042	0.279042	0.831094	pseudobulk	DESeq2	Wald	0.199042	up
1429	OPC	SLC9A7	0.177529	0.278948	0.831094	pseudobulk	DESeq2	Wald	0.177529	up
1430	OPC	VPS45	0.245477	0.27898	0.831094	pseudobulk	DESeq2	Wald	0.245477	up
1431	OPC	ELP3	0.222659	0.278355	0.831094	pseudobulk	DESeq2	Wald	0.222659	up
1432	OPC	RHBDL3	-0.190663	0.278131	0.831094	pseudobulk	DESeq2	Wald	0.190663	down
1433	OPC	PCNX4	0.292368	0.278855	0.831094	pseudobulk	DESeq2	Wald	0.292368	up
1434	OPC	CRMP1	0.326613	0.27925	0.831135	pseudobulk	DESeq2	Wald	0.326613	up
1435	OPC	BTBD11	0.437665	0.281601	0.833043	pseudobulk	DESeq2	Wald	0.437665	up
1436	OPC	C1orf61	0.253819	0.28025	0.833043	pseudobulk	DESeq2	Wald	0.253819	up
1437	OPC	VEZT	0.176482	0.281647	0.833043	pseudobulk	DESeq2	Wald	0.176482	up
1438	OPC	TNRC18	0.243036	0.281162	0.833043	pseudobulk	DESeq2	Wald	0.243036	up
1439	OPC	PPP1R12A	-0.131207	0.28111	0.833043	pseudobulk	DESeq2	Wald	0.131207	down
1440	OPC	ATP1A2	-0.288227	0.281364	0.833043	pseudobulk	DESeq2	Wald	0.288227	down
1441	OPC	SUCO	0.212952	0.280725	0.833043	pseudobulk	DESeq2	Wald	0.212952	up
1442	OPC	TMOD2	-0.193665	0.281134	0.833043	pseudobulk	DESeq2	Wald	0.193665	down
1443	OPC	TOM1L2	-0.166743	0.280836	0.833043	pseudobulk	DESeq2	Wald	0.166743	down
1444	OPC	SP4	-0.282253	0.28213	0.833317	pseudobulk	DESeq2	Wald	0.282253	down
1445	OPC	HERC1	0.166504	0.28203	0.833317	pseudobulk	DESeq2	Wald	0.166504	up
1446	OPC	TMEM87A	0.229538	0.282715	0.833458	pseudobulk	DESeq2	Wald	0.229538	up
1447	OPC	MAT2A	-0.469179	0.282763	0.833458	pseudobulk	DESeq2	Wald	0.469179	down
1448	OPC	RBBP4	-0.240161	0.282523	0.833458	pseudobulk	DESeq2	Wald	0.240161	down
1449	OPC	HIVEP2	-0.218678	0.283317	0.834516	pseudobulk	DESeq2	Wald	0.218678	down
1450	OPC	CCDC82	0.345998	0.283873	0.835575	pseudobulk	DESeq2	Wald	0.345998	up
1451	OPC	CUL4A	0.27381	0.284372	0.836468	pseudobulk	DESeq2	Wald	0.27381	up
1452	OPC	INTS9	0.287979	0.284804	0.837067	pseudobulk	DESeq2	Wald	0.287979	up
1453	OPC	INPP5A	-0.506715	0.285079	0.837067	pseudobulk	DESeq2	Wald	0.506715	down
1454	OPC	AFG1L	0.246151	0.285163	0.837067	pseudobulk	DESeq2	Wald	0.246151	up
1455	OPC	AKT3	-0.11164	0.286492	0.839926	pseudobulk	DESeq2	Wald	0.11164	down
1456	OPC	NMNAT2	-0.14476	0.286981	0.839926	pseudobulk	DESeq2	Wald	0.14476	down
1457	OPC	RGS7	0.126679	0.287539	0.839926	pseudobulk	DESeq2	Wald	0.126679	up
1458	OPC	NCOA6	0.191889	0.287474	0.839926	pseudobulk	DESeq2	Wald	0.191889	up
1459	OPC	MVB12B	0.259019	0.286567	0.839926	pseudobulk	DESeq2	Wald	0.259019	up
1460	OPC	NBDY	-0.192477	0.287499	0.839926	pseudobulk	DESeq2	Wald	0.192477	down
1461	OPC	DOP1A	0.177885	0.287711	0.839926	pseudobulk	DESeq2	Wald	0.177885	up
1462	OPC	DNAJC5	0.524834	0.286762	0.839926	pseudobulk	DESeq2	Wald	0.524834	up
1463	OPC	G3BP2	0.326752	0.288545	0.841211	pseudobulk	DESeq2	Wald	0.326752	up
1464	OPC	ADD3	-0.207768	0.288374	0.841211	pseudobulk	DESeq2	Wald	0.207768	down
1465	OPC	IBTK	0.176073	0.289643	0.842114	pseudobulk	DESeq2	Wald	0.176073	up
1466	OPC	PIK3C3	-0.170752	0.289334	0.842114	pseudobulk	DESeq2	Wald	0.170752	down
1467	OPC	TASP1	0.240378	0.289081	0.842114	pseudobulk	DESeq2	Wald	0.240378	up
1468	OPC	USP49	0.229902	0.289603	0.842114	pseudobulk	DESeq2	Wald	0.229902	up
1469	OPC	ATP11B	-0.184214	0.289854	0.842153	pseudobulk	DESeq2	Wald	0.184214	down
1470	OPC	EMSY	-0.15593	0.290605	0.842616	pseudobulk	DESeq2	Wald	0.15593	down
1471	OPC	JPH4	-0.322391	0.290314	0.842616	pseudobulk	DESeq2	Wald	0.322391	down
1472	OPC	AP1G1	0.225014	0.290479	0.842616	pseudobulk	DESeq2	Wald	0.225014	up
1473	OPC	ARHGAP26	-0.373526	0.29141	0.844377	pseudobulk	DESeq2	Wald	0.373526	down
1474	OPC	ATL1	-0.18436	0.291674	0.844568	pseudobulk	DESeq2	Wald	0.18436	down
1475	OPC	LINC00472	-0.269274	0.292003	0.844949	pseudobulk	DESeq2	Wald	0.269274	down
1476	OPC	IFT172	-0.398175	0.292972	0.846839	pseudobulk	DESeq2	Wald	0.398175	down
1477	OPC	TET3	-0.201654	0.293053	0.846839	pseudobulk	DESeq2	Wald	0.201654	down
1478	OPC	STK32B	0.190415	0.293266	0.846881	pseudobulk	DESeq2	Wald	0.190415	up
1479	OPC	ASXL3	-0.236527	0.293647	0.847409	pseudobulk	DESeq2	Wald	0.236527	down
1480	OPC	ASIC2	0.183667	0.29415	0.847716	pseudobulk	DESeq2	Wald	0.183667	up
1481	OPC	LRFN5	0.26273	0.294035	0.847716	pseudobulk	DESeq2	Wald	0.26273	up
1482	OPC	NCAM2	-0.0980416	0.294467	0.847725	pseudobulk	DESeq2	Wald	0.0980416	down
1483	OPC	MRPS9	-0.249872	0.29455	0.847725	pseudobulk	DESeq2	Wald	0.249872	down
1484	OPC	CDYL	0.36494	0.295153	0.847746	pseudobulk	DESeq2	Wald	0.36494	up
1485	OPC	NDUFAF2	-0.161871	0.2951	0.847746	pseudobulk	DESeq2	Wald	0.161871	down
1486	OPC	AGTPBP1	-0.171434	0.295076	0.847746	pseudobulk	DESeq2	Wald	0.171434	down
1487	OPC	RUNX1T1	-0.158975	0.296231	0.850271	pseudobulk	DESeq2	Wald	0.158975	down
1488	OPC	CHD8	0.263153	0.297784	0.854154	pseudobulk	DESeq2	Wald	0.263153	up
1489	OPC	NFX1	0.297221	0.298364	0.854676	pseudobulk	DESeq2	Wald	0.297221	up
1490	OPC	SRBD1	0.209884	0.298366	0.854676	pseudobulk	DESeq2	Wald	0.209884	up
1491	OPC	PTN	0.127329	0.298818	0.855398	pseudobulk	DESeq2	Wald	0.127329	up
1492	OPC	PHF21B	-0.220521	0.299753	0.855982	pseudobulk	DESeq2	Wald	0.220521	down
1493	OPC	RLF	-0.198071	0.299345	0.855982	pseudobulk	DESeq2	Wald	0.198071	down
1494	OPC	CYLD	-0.236946	0.299793	0.855982	pseudobulk	DESeq2	Wald	0.236946	down
1495	OPC	FARP2	0.168959	0.299824	0.855982	pseudobulk	DESeq2	Wald	0.168959	up
1496	OPC	PTK2	0.101179	0.300466	0.856668	pseudobulk	DESeq2	Wald	0.101179	up
1497	OPC	RNF149	-0.275355	0.300294	0.856668	pseudobulk	DESeq2	Wald	0.275355	down
1498	OPC	PDZD8	0.226579	0.300873	0.857257	pseudobulk	DESeq2	Wald	0.226579	up
1499	OPC	ARHGEF6	-0.312305	0.301176	0.857547	pseudobulk	DESeq2	Wald	0.312305	down
1500	OPC	TRAPPC8	-0.20488	0.301608	0.857635	pseudobulk	DESeq2	Wald	0.20488	down
1501	OPC	ARID1B	-0.11894	0.30152	0.857635	pseudobulk	DESeq2	Wald	0.11894	down
1502	OPC	TTBK2	-0.133723	0.301827	0.857686	pseudobulk	DESeq2	Wald	0.133723	down
1503	OPC	NPAS2	0.270908	0.304087	0.858516	pseudobulk	DESeq2	Wald	0.270908	up
1504	OPC	ST8SIA5	0.362815	0.304927	0.858516	pseudobulk	DESeq2	Wald	0.362815	up
1505	OPC	SRGAP1	-0.209199	0.305134	0.858516	pseudobulk	DESeq2	Wald	0.209199	down
1506	OPC	IFT43	0.29551	0.303868	0.858516	pseudobulk	DESeq2	Wald	0.29551	up
1507	OPC	TMCC1	0.117168	0.303055	0.858516	pseudobulk	DESeq2	Wald	0.117168	up
1508	OPC	ARAP2	-0.130025	0.304518	0.858516	pseudobulk	DESeq2	Wald	0.130025	down
1509	OPC	DYRK1A	-0.142038	0.304847	0.858516	pseudobulk	DESeq2	Wald	0.142038	down
1510	OPC	TBC1D5	-0.108949	0.303407	0.858516	pseudobulk	DESeq2	Wald	0.108949	down
1511	OPC	MPZL1	-0.253193	0.303815	0.858516	pseudobulk	DESeq2	Wald	0.253193	down
1512	OPC	CORO1C	-0.2772	0.304295	0.858516	pseudobulk	DESeq2	Wald	0.2772	down
1513	OPC	CTNNBL1	-0.288217	0.304972	0.858516	pseudobulk	DESeq2	Wald	0.288217	down
1514	OPC	ATF7IP	-0.17246	0.304007	0.858516	pseudobulk	DESeq2	Wald	0.17246	down
1515	OPC	PCMT1	-0.400291	0.30338	0.858516	pseudobulk	DESeq2	Wald	0.400291	down
1516	OPC	FRMD5	0.16488	0.30478	0.858516	pseudobulk	DESeq2	Wald	0.16488	up
1517	OPC	ATG4C	-0.284274	0.303546	0.858516	pseudobulk	DESeq2	Wald	0.284274	down
1518	OPC	TMEFF2	-0.384842	0.30657	0.858597	pseudobulk	DESeq2	Wald	0.384842	down
1519	OPC	AC074032.1	0.44401	0.305743	0.858597	pseudobulk	DESeq2	Wald	0.44401	up
1520	OPC	SLC35E3	-0.276632	0.30626	0.858597	pseudobulk	DESeq2	Wald	0.276632	down
1521	OPC	CD63	0.76782	0.306164	0.858597	pseudobulk	DESeq2	Wald	0.76782	up
1522	OPC	ELF1	-0.215487	0.305764	0.858597	pseudobulk	DESeq2	Wald	0.215487	down
1523	OPC	SGK3	-0.157807	0.306446	0.858597	pseudobulk	DESeq2	Wald	0.157807	down
1524	OPC	FBXO7	0.368541	0.306237	0.858597	pseudobulk	DESeq2	Wald	0.368541	up
1525	OPC	CASC4	0.116906	0.307006	0.859254	pseudobulk	DESeq2	Wald	0.116906	up
1526	OPC	UBL3	-0.152264	0.307703	0.860643	pseudobulk	DESeq2	Wald	0.152264	down
1527	OPC	MON2	0.136793	0.308199	0.8609	pseudobulk	DESeq2	Wald	0.136793	up
1528	OPC	CUX1	0.146966	0.308011	0.8609	pseudobulk	DESeq2	Wald	0.146966	up
1529	OPC	GOSR1	0.301255	0.308589	0.861428	pseudobulk	DESeq2	Wald	0.301255	up
1530	OPC	ARHGEF12	0.154404	0.309349	0.86186	pseudobulk	DESeq2	Wald	0.154404	up
1531	OPC	CCDC93	0.250055	0.309345	0.86186	pseudobulk	DESeq2	Wald	0.250055	up
1532	OPC	NDUFV1	0.654955	0.309089	0.86186	pseudobulk	DESeq2	Wald	0.654955	up
1533	OPC	CASTOR2	-0.437757	0.310269	0.862355	pseudobulk	DESeq2	Wald	0.437757	down
1534	OPC	MCF2L2	0.142618	0.310222	0.862355	pseudobulk	DESeq2	Wald	0.142618	up
1535	OPC	SLTM	0.177761	0.309939	0.862355	pseudobulk	DESeq2	Wald	0.177761	up
1536	OPC	CACNG4	0.242853	0.310537	0.862355	pseudobulk	DESeq2	Wald	0.242853	up
1537	OPC	TSPAN5	-0.156742	0.310486	0.862355	pseudobulk	DESeq2	Wald	0.156742	down
1538	OPC	CDC42BPB	0.258919	0.313071	0.862522	pseudobulk	DESeq2	Wald	0.258919	up
1539	OPC	ZNF280D	-0.137718	0.315351	0.862522	pseudobulk	DESeq2	Wald	0.137718	down
1540	OPC	ARHGAP32	-0.119371	0.316306	0.862522	pseudobulk	DESeq2	Wald	0.119371	down
1541	OPC	FAM133B	-0.20116	0.315441	0.862522	pseudobulk	DESeq2	Wald	0.20116	down
1542	OPC	RNGTT	0.154478	0.316062	0.862522	pseudobulk	DESeq2	Wald	0.154478	up
1543	OPC	SCAMP1	-0.197417	0.315924	0.862522	pseudobulk	DESeq2	Wald	0.197417	down
1544	OPC	PKNOX2	0.178109	0.316575	0.862522	pseudobulk	DESeq2	Wald	0.178109	up
1545	OPC	POLK	-0.181272	0.31325	0.862522	pseudobulk	DESeq2	Wald	0.181272	down
1546	OPC	PCSK5	-0.205272	0.316092	0.862522	pseudobulk	DESeq2	Wald	0.205272	down
1547	OPC	BBX	-0.132974	0.311681	0.862522	pseudobulk	DESeq2	Wald	0.132974	down
1548	OPC	PCDH11X	0.200756	0.314068	0.862522	pseudobulk	DESeq2	Wald	0.200756	up
1549	OPC	RAF1	0.168503	0.312012	0.862522	pseudobulk	DESeq2	Wald	0.168503	up
1550	OPC	CAMK2N1	-0.649472	0.311134	0.862522	pseudobulk	DESeq2	Wald	0.649472	down
1551	OPC	HERC2	0.147089	0.31264	0.862522	pseudobulk	DESeq2	Wald	0.147089	up
1552	OPC	CFDP1	0.195844	0.316337	0.862522	pseudobulk	DESeq2	Wald	0.195844	up
1553	OPC	CABLES1	0.356792	0.315271	0.862522	pseudobulk	DESeq2	Wald	0.356792	up
1554	OPC	UBE4A	0.261586	0.31187	0.862522	pseudobulk	DESeq2	Wald	0.261586	up
1555	OPC	KHDRBS2	0.210231	0.317016	0.862522	pseudobulk	DESeq2	Wald	0.210231	up
1556	OPC	ERGIC1	-0.220762	0.311559	0.862522	pseudobulk	DESeq2	Wald	0.220762	down
1557	OPC	SMAD2	-0.164497	0.315408	0.862522	pseudobulk	DESeq2	Wald	0.164497	down
1558	OPC	DIXDC1	-0.364254	0.315853	0.862522	pseudobulk	DESeq2	Wald	0.364254	down
1559	OPC	THBS4	0.20647	0.312955	0.862522	pseudobulk	DESeq2	Wald	0.20647	up
1560	OPC	KALRN	0.204744	0.313974	0.862522	pseudobulk	DESeq2	Wald	0.204744	up
1561	OPC	AC093535.1	0.681002	0.312804	0.862522	pseudobulk	DESeq2	Wald	0.681002	up
1562	OPC	VPS13D	0.179161	0.313726	0.862522	pseudobulk	DESeq2	Wald	0.179161	up
1563	OPC	GK5	0.390746	0.316678	0.862522	pseudobulk	DESeq2	Wald	0.390746	up
1564	OPC	UBE3C	0.140811	0.316494	0.862522	pseudobulk	DESeq2	Wald	0.140811	up
1565	OPC	PPP1R13B	0.229123	0.317059	0.862522	pseudobulk	DESeq2	Wald	0.229123	up
1566	OPC	PIP5K1B	0.236329	0.313594	0.862522	pseudobulk	DESeq2	Wald	0.236329	up
1567	OPC	NUTM2A-AS1	-0.319303	0.310812	0.862522	pseudobulk	DESeq2	Wald	0.319303	down
1568	OPC	SH3RF1	-0.154884	0.316836	0.862522	pseudobulk	DESeq2	Wald	0.154884	down
1569	OPC	OSMR	0.658762	0.313423	0.862522	pseudobulk	DESeq2	Wald	0.658762	up
1570	OPC	TMEM163	0.166937	0.318668	0.863271	pseudobulk	DESeq2	Wald	0.166937	up
1571	OPC	VEZF1	-0.350838	0.319401	0.863271	pseudobulk	DESeq2	Wald	0.350838	down
1572	OPC	CPQ	0.437192	0.319256	0.863271	pseudobulk	DESeq2	Wald	0.437192	up
1573	OPC	SWT1	-0.286718	0.319062	0.863271	pseudobulk	DESeq2	Wald	0.286718	down
1574	OPC	ACSS1	-0.378537	0.319759	0.863271	pseudobulk	DESeq2	Wald	0.378537	down
1575	OPC	AL450345.2	0.263618	0.318006	0.863271	pseudobulk	DESeq2	Wald	0.263618	up
1576	OPC	VEGFA	-0.866235	0.318335	0.863271	pseudobulk	DESeq2	Wald	0.866235	down
1577	OPC	ADNP	0.126924	0.319704	0.863271	pseudobulk	DESeq2	Wald	0.126924	up
1578	OPC	AC079385.1	0.469396	0.319746	0.863271	pseudobulk	DESeq2	Wald	0.469396	up
1579	OPC	SBF2	0.0987607	0.317946	0.863271	pseudobulk	DESeq2	Wald	0.0987607	up
1580	OPC	AC107204.1	-0.375384	0.319946	0.863271	pseudobulk	DESeq2	Wald	0.375384	down
1581	OPC	VPS13C	-0.116303	0.318808	0.863271	pseudobulk	DESeq2	Wald	0.116303	down
1582	OPC	GALNT2	0.206512	0.319962	0.863271	pseudobulk	DESeq2	Wald	0.206512	up
1583	OPC	AF165147.1	0.329583	0.320523	0.864239	pseudobulk	DESeq2	Wald	0.329583	up
1584	OPC	INTS10	-0.197282	0.321734	0.864324	pseudobulk	DESeq2	Wald	0.197282	down
1585	OPC	AC139887.2	-0.381792	0.322174	0.864324	pseudobulk	DESeq2	Wald	0.381792	down
1586	OPC	SLC25A46	0.278196	0.322026	0.864324	pseudobulk	DESeq2	Wald	0.278196	up
1587	OPC	BRD4	0.377808	0.321639	0.864324	pseudobulk	DESeq2	Wald	0.377808	up
1588	OPC	XPO1	-0.25947	0.321873	0.864324	pseudobulk	DESeq2	Wald	0.25947	down
1589	OPC	NKTR	0.150648	0.320933	0.864324	pseudobulk	DESeq2	Wald	0.150648	up
1590	OPC	ANKRD28	-0.14373	0.321138	0.864324	pseudobulk	DESeq2	Wald	0.14373	down
1591	OPC	KCNQ3	-0.335777	0.321982	0.864324	pseudobulk	DESeq2	Wald	0.335777	down
1592	OPC	NUP160	0.163978	0.322813	0.865495	pseudobulk	DESeq2	Wald	0.163978	up
1593	OPC	CSNK1G3	-0.165375	0.323149	0.865852	pseudobulk	DESeq2	Wald	0.165375	down
1594	OPC	FAM189A1	0.20532	0.323448	0.866112	pseudobulk	DESeq2	Wald	0.20532	up
1595	OPC	SLC9A9	-0.157708	0.323659	0.866133	pseudobulk	DESeq2	Wald	0.157708	down
1596	OPC	SRPK1	-0.281567	0.324833	0.866268	pseudobulk	DESeq2	Wald	0.281567	down
1597	OPC	HERC3	-0.229223	0.325206	0.866268	pseudobulk	DESeq2	Wald	0.229223	down
1598	OPC	PCDH7	-0.127723	0.32587	0.866268	pseudobulk	DESeq2	Wald	0.127723	down
1599	OPC	IDH1	-0.314161	0.325878	0.866268	pseudobulk	DESeq2	Wald	0.314161	down
1600	OPC	CAPZA1	0.265421	0.325134	0.866268	pseudobulk	DESeq2	Wald	0.265421	up
1601	OPC	ABL1	0.138966	0.32602	0.866268	pseudobulk	DESeq2	Wald	0.138966	up
1602	OPC	TVP23C	0.207883	0.324118	0.866268	pseudobulk	DESeq2	Wald	0.207883	up
1603	OPC	CBFB	-0.152894	0.326143	0.866268	pseudobulk	DESeq2	Wald	0.152894	down
1604	OPC	CAV3	-0.696312	0.324892	0.866268	pseudobulk	DESeq2	Wald	0.696312	down
1605	OPC	CASD1	0.214329	0.325583	0.866268	pseudobulk	DESeq2	Wald	0.214329	up
1606	OPC	RC3H1	-0.151527	0.324916	0.866268	pseudobulk	DESeq2	Wald	0.151527	down
1607	OPC	AC004160.1	-0.292365	0.325519	0.866268	pseudobulk	DESeq2	Wald	0.292365	down
1608	OPC	GRIK4	0.154068	0.328494	0.866589	pseudobulk	DESeq2	Wald	0.154068	up
1609	OPC	DENND4C	0.139789	0.328902	0.866589	pseudobulk	DESeq2	Wald	0.139789	up
1610	OPC	SCAF8	0.136209	0.327858	0.866589	pseudobulk	DESeq2	Wald	0.136209	up
1611	OPC	MTA3	-0.148188	0.328551	0.866589	pseudobulk	DESeq2	Wald	0.148188	down
1612	OPC	KLHL42	0.21454	0.326515	0.866589	pseudobulk	DESeq2	Wald	0.21454	up
1613	OPC	RPS27	-0.78017	0.327759	0.866589	pseudobulk	DESeq2	Wald	0.78017	down
1614	OPC	DANT2	0.219033	0.328832	0.866589	pseudobulk	DESeq2	Wald	0.219033	up
1615	OPC	TTLL5	0.23729	0.327513	0.866589	pseudobulk	DESeq2	Wald	0.23729	up
1616	OPC	AC024145.1	0.699112	0.328813	0.866589	pseudobulk	DESeq2	Wald	0.699112	up
1617	OPC	DZIP3	0.195222	0.327099	0.866589	pseudobulk	DESeq2	Wald	0.195222	up
1618	OPC	NPL	0.341384	0.326675	0.866589	pseudobulk	DESeq2	Wald	0.341384	up
1619	OPC	FGF2	0.369344	0.328465	0.866589	pseudobulk	DESeq2	Wald	0.369344	up
1620	OPC	ATP1B2	0.409305	0.32719	0.866589	pseudobulk	DESeq2	Wald	0.409305	up
1621	OPC	MAMLD1	0.175886	0.329497	0.867092	pseudobulk	DESeq2	Wald	0.175886	up
1622	OPC	RPLP2	-0.778462	0.329499	0.867092	pseudobulk	DESeq2	Wald	0.778462	down
1623	OPC	ATXN7	0.267753	0.329863	0.867516	pseudobulk	DESeq2	Wald	0.267753	up
1624	OPC	MIR99AHG	-0.0871612	0.330949	0.867542	pseudobulk	DESeq2	Wald	0.0871612	down
1625	OPC	FBXO31	-0.498832	0.331846	0.867542	pseudobulk	DESeq2	Wald	0.498832	down
1626	OPC	UBR5	-0.119464	0.332409	0.867542	pseudobulk	DESeq2	Wald	0.119464	down
1627	OPC	UBE2N	0.289367	0.331752	0.867542	pseudobulk	DESeq2	Wald	0.289367	up
1628	OPC	AP001347.1	-0.304137	0.331276	0.867542	pseudobulk	DESeq2	Wald	0.304137	down
1629	OPC	TMEM14B	-0.146696	0.330932	0.867542	pseudobulk	DESeq2	Wald	0.146696	down
1630	OPC	ATF7	0.189223	0.330633	0.867542	pseudobulk	DESeq2	Wald	0.189223	up
1631	OPC	PLPP4	-0.187119	0.331926	0.867542	pseudobulk	DESeq2	Wald	0.187119	down
1632	OPC	RHOQ	-0.265173	0.332042	0.867542	pseudobulk	DESeq2	Wald	0.265173	down
1633	OPC	WDR33	-0.169907	0.332344	0.867542	pseudobulk	DESeq2	Wald	0.169907	down
1634	OPC	NT5C2	-0.162038	0.332415	0.867542	pseudobulk	DESeq2	Wald	0.162038	down
1635	OPC	PCBP1-AS1	0.127745	0.332514	0.867542	pseudobulk	DESeq2	Wald	0.127745	up
1636	OPC	SUN1	0.286692	0.330983	0.867542	pseudobulk	DESeq2	Wald	0.286692	up
1637	OPC	ULK4	0.326999	0.332719	0.867549	pseudobulk	DESeq2	Wald	0.326999	up
1638	OPC	AC004852.2	0.118666	0.333372	0.868721	pseudobulk	DESeq2	Wald	0.118666	up
1639	OPC	LDLRAD3	0.119759	0.334011	0.868794	pseudobulk	DESeq2	Wald	0.119759	up
1640	OPC	TENT5A	0.414155	0.333998	0.868794	pseudobulk	DESeq2	Wald	0.414155	up
1641	OPC	SEPTIN10	0.404103	0.333995	0.868794	pseudobulk	DESeq2	Wald	0.404103	up
1642	OPC	SIMC1	-0.264372	0.335042	0.870946	pseudobulk	DESeq2	Wald	0.264372	down
1643	OPC	ERO1B	-0.175729	0.336166	0.872139	pseudobulk	DESeq2	Wald	0.175729	down
1644	OPC	RABGAP1	0.141617	0.33667	0.872139	pseudobulk	DESeq2	Wald	0.141617	up
1645	OPC	SYNGR1	0.317957	0.336596	0.872139	pseudobulk	DESeq2	Wald	0.317957	up
1646	OPC	CEP126	-0.196091	0.335867	0.872139	pseudobulk	DESeq2	Wald	0.196091	down
1647	OPC	EYA2	0.328746	0.336726	0.872139	pseudobulk	DESeq2	Wald	0.328746	up
1648	OPC	RNF146	0.297843	0.33603	0.872139	pseudobulk	DESeq2	Wald	0.297843	up
1649	OPC	HECTD2	0.273523	0.337404	0.872307	pseudobulk	DESeq2	Wald	0.273523	up
1650	OPC	IFNAR2	0.334001	0.337072	0.872307	pseudobulk	DESeq2	Wald	0.334001	up
1651	OPC	CDKL5	-0.196123	0.337331	0.872307	pseudobulk	DESeq2	Wald	0.196123	down
1652	OPC	AK3	-0.279613	0.337712	0.872572	pseudobulk	DESeq2	Wald	0.279613	down
1653	OPC	ABHD12	0.180709	0.337915	0.872572	pseudobulk	DESeq2	Wald	0.180709	up
1654	OPC	LINC01170	-0.310418	0.338155	0.872665	pseudobulk	DESeq2	Wald	0.310418	down
1655	OPC	TEX2	0.227037	0.33863	0.873362	pseudobulk	DESeq2	Wald	0.227037	up
1656	OPC	SLC4A10	0.185292	0.339323	0.874096	pseudobulk	DESeq2	Wald	0.185292	up
1657	OPC	UBE2E3	0.146527	0.339126	0.874096	pseudobulk	DESeq2	Wald	0.146527	up
1658	OPC	FOXO1	-0.253947	0.339558	0.874173	pseudobulk	DESeq2	Wald	0.253947	down
1659	OPC	ACTB	-0.290181	0.340303	0.874733	pseudobulk	DESeq2	Wald	0.290181	down
1660	OPC	VCAN	-0.104213	0.341	0.874733	pseudobulk	DESeq2	Wald	0.104213	down
1661	OPC	RIMS2	0.113029	0.340086	0.874733	pseudobulk	DESeq2	Wald	0.113029	up
1662	OPC	NLK	0.133696	0.340837	0.874733	pseudobulk	DESeq2	Wald	0.133696	up
1663	OPC	CYP4V2	0.2547	0.340637	0.874733	pseudobulk	DESeq2	Wald	0.2547	up
1664	OPC	NAA25	0.291503	0.341005	0.874733	pseudobulk	DESeq2	Wald	0.291503	up
1665	OPC	LENG8	0.480404	0.341417	0.87474	pseudobulk	DESeq2	Wald	0.480404	up
1666	OPC	NPHP3	-0.289751	0.34138	0.87474	pseudobulk	DESeq2	Wald	0.289751	down
1667	OPC	GALK2	-0.188677	0.341761	0.875096	pseudobulk	DESeq2	Wald	0.188677	down
1668	OPC	ATP2C2	-0.443572	0.34255	0.876591	pseudobulk	DESeq2	Wald	0.443572	down
1669	OPC	CDC73	-0.17298	0.343481	0.877396	pseudobulk	DESeq2	Wald	0.17298	down
1670	OPC	BDP1	0.202001	0.343383	0.877396	pseudobulk	DESeq2	Wald	0.202001	up
1671	OPC	GRIK5	0.321623	0.343396	0.877396	pseudobulk	DESeq2	Wald	0.321623	up
1672	OPC	LYST	0.233179	0.344189	0.878154	pseudobulk	DESeq2	Wald	0.233179	up
1673	OPC	TSHZ3	-0.235722	0.344181	0.878154	pseudobulk	DESeq2	Wald	0.235722	down
1674	OPC	MDM4	0.196502	0.345162	0.879586	pseudobulk	DESeq2	Wald	0.196502	up
1675	OPC	AC007364.1	0.256003	0.345092	0.879586	pseudobulk	DESeq2	Wald	0.256003	up
1676	OPC	SPOPL	-0.214516	0.345588	0.880146	pseudobulk	DESeq2	Wald	0.214516	down
1677	OPC	WWC2	0.243592	0.346104	0.88091	pseudobulk	DESeq2	Wald	0.243592	up
1678	OPC	MAP3K5	-0.190758	0.3463	0.88091	pseudobulk	DESeq2	Wald	0.190758	down
1679	OPC	BCAS1	-0.171797	0.34699	0.881306	pseudobulk	DESeq2	Wald	0.171797	down
1680	OPC	HDDC2	-0.411533	0.347027	0.881306	pseudobulk	DESeq2	Wald	0.411533	down
1681	OPC	TNS2	-0.4058	0.347213	0.881306	pseudobulk	DESeq2	Wald	0.4058	down
1682	OPC	WDR70	-0.116179	0.347281	0.881306	pseudobulk	DESeq2	Wald	0.116179	down
1683	OPC	PPP1R14C	0.279986	0.348113	0.881332	pseudobulk	DESeq2	Wald	0.279986	up
1684	OPC	USP45	-0.262123	0.347977	0.881332	pseudobulk	DESeq2	Wald	0.262123	down
1685	OPC	MRPS28	-0.180426	0.349502	0.881332	pseudobulk	DESeq2	Wald	0.180426	down
1686	OPC	CADPS	0.151676	0.349707	0.881332	pseudobulk	DESeq2	Wald	0.151676	up
1687	OPC	TMEM59	-0.269433	0.348989	0.881332	pseudobulk	DESeq2	Wald	0.269433	down
1688	OPC	SYT11	0.288017	0.347544	0.881332	pseudobulk	DESeq2	Wald	0.288017	up
1689	OPC	DDR1	0.367215	0.34966	0.881332	pseudobulk	DESeq2	Wald	0.367215	up
1690	OPC	ZER1	-0.333004	0.349768	0.881332	pseudobulk	DESeq2	Wald	0.333004	down
1691	OPC	RBMS1	-0.159448	0.349649	0.881332	pseudobulk	DESeq2	Wald	0.159448	down
1692	OPC	FRMD6	-0.235056	0.348658	0.881332	pseudobulk	DESeq2	Wald	0.235056	down
1693	OPC	UQCC1	0.204713	0.348297	0.881332	pseudobulk	DESeq2	Wald	0.204713	up
1694	OPC	ASH1L	0.0944256	0.348412	0.881332	pseudobulk	DESeq2	Wald	0.0944256	up
1695	OPC	ASIC4	0.254339	0.349983	0.881353	pseudobulk	DESeq2	Wald	0.254339	up
1696	OPC	ZMYM4	0.128465	0.35095	0.882035	pseudobulk	DESeq2	Wald	0.128465	up
1697	OPC	ELAVL4	-0.169918	0.351359	0.882035	pseudobulk	DESeq2	Wald	0.169918	down
1698	OPC	SPIRE1	0.120421	0.350811	0.882035	pseudobulk	DESeq2	Wald	0.120421	up
1699	OPC	FSIP2-AS1	0.219487	0.351699	0.882035	pseudobulk	DESeq2	Wald	0.219487	up
1700	OPC	BTBD7	0.148556	0.351544	0.882035	pseudobulk	DESeq2	Wald	0.148556	up
1701	OPC	RNF111	0.203015	0.351636	0.882035	pseudobulk	DESeq2	Wald	0.203015	up
1702	OPC	TMEM132B	0.113917	0.350637	0.882035	pseudobulk	DESeq2	Wald	0.113917	up
1703	OPC	LIN52	0.172817	0.352088	0.882493	pseudobulk	DESeq2	Wald	0.172817	up
1704	OPC	PIK3CB	0.201477	0.352796	0.883215	pseudobulk	DESeq2	Wald	0.201477	up
1705	OPC	RHOBTB3	-0.240715	0.353046	0.883215	pseudobulk	DESeq2	Wald	0.240715	down
1706	OPC	ATP6V1A	0.211729	0.353203	0.883215	pseudobulk	DESeq2	Wald	0.211729	up
1707	OPC	C2CD5	-0.130705	0.353171	0.883215	pseudobulk	DESeq2	Wald	0.130705	down
1708	OPC	SAMD8	0.339197	0.353499	0.883437	pseudobulk	DESeq2	Wald	0.339197	up
1709	OPC	PHF21A	-0.101293	0.354021	0.884092	pseudobulk	DESeq2	Wald	0.101293	down
1710	OPC	MEG3	0.126898	0.354175	0.884092	pseudobulk	DESeq2	Wald	0.126898	up
1711	OPC	NMT1	-0.377032	0.35454	0.884393	pseudobulk	DESeq2	Wald	0.377032	down
1712	OPC	SPIDR	0.0880173	0.355377	0.884393	pseudobulk	DESeq2	Wald	0.0880173	up
1713	OPC	CADM4	0.42372	0.355397	0.884393	pseudobulk	DESeq2	Wald	0.42372	up
1714	OPC	TOGARAM1	0.157393	0.355377	0.884393	pseudobulk	DESeq2	Wald	0.157393	up
1715	OPC	ZNF277	-0.189696	0.355538	0.884393	pseudobulk	DESeq2	Wald	0.189696	down
1716	OPC	RICTOR	-0.113785	0.354738	0.884393	pseudobulk	DESeq2	Wald	0.113785	down
1717	OPC	MALRD1	-0.289835	0.356201	0.884742	pseudobulk	DESeq2	Wald	0.289835	down
1718	OPC	STAU1	0.245668	0.356115	0.884742	pseudobulk	DESeq2	Wald	0.245668	up
1719	OPC	CDS2	0.293359	0.356385	0.884742	pseudobulk	DESeq2	Wald	0.293359	up
1720	OPC	LINC00174	0.330157	0.356507	0.884742	pseudobulk	DESeq2	Wald	0.330157	up
1721	OPC	VRK2	-0.23766	0.356859	0.885101	pseudobulk	DESeq2	Wald	0.23766	down
1722	OPC	ELMOD1	0.186366	0.362139	0.885148	pseudobulk	DESeq2	Wald	0.186366	up
1723	OPC	ITGB8	-0.125789	0.358783	0.885148	pseudobulk	DESeq2	Wald	0.125789	down
1724	OPC	LRRC28	0.159111	0.368429	0.885148	pseudobulk	DESeq2	Wald	0.159111	up
1725	OPC	KLHL1	0.249515	0.36606	0.885148	pseudobulk	DESeq2	Wald	0.249515	up
1726	OPC	KCNQ2	-0.281095	0.376627	0.885148	pseudobulk	DESeq2	Wald	0.281095	down
1727	OPC	EHBP1	0.119341	0.375054	0.885148	pseudobulk	DESeq2	Wald	0.119341	up
1728	OPC	USP10	0.184334	0.376906	0.885148	pseudobulk	DESeq2	Wald	0.184334	up
1729	OPC	LINC02018	0.293217	0.377055	0.885148	pseudobulk	DESeq2	Wald	0.293217	up
1730	OPC	ATP1B3	0.462267	0.3587	0.885148	pseudobulk	DESeq2	Wald	0.462267	up
1731	OPC	TAX1BP1	-0.162267	0.366719	0.885148	pseudobulk	DESeq2	Wald	0.162267	down
1732	OPC	STIM1	-0.179872	0.365972	0.885148	pseudobulk	DESeq2	Wald	0.179872	down
1733	OPC	LUC7L3	0.124629	0.362542	0.885148	pseudobulk	DESeq2	Wald	0.124629	up
1734	OPC	KIZ-AS1	-0.554446	0.37582	0.885148	pseudobulk	DESeq2	Wald	0.554446	down
1735	OPC	ZNRF1	0.199441	0.378353	0.885148	pseudobulk	DESeq2	Wald	0.199441	up
1736	OPC	AC098588.3	-0.138479	0.364897	0.885148	pseudobulk	DESeq2	Wald	0.138479	down
1737	OPC	USP33	-0.13496	0.363399	0.885148	pseudobulk	DESeq2	Wald	0.13496	down
1738	OPC	TACC1	0.217385	0.368008	0.885148	pseudobulk	DESeq2	Wald	0.217385	up
1739	OPC	BOD1L1	0.276725	0.375559	0.885148	pseudobulk	DESeq2	Wald	0.276725	up
1740	OPC	BCLAF1	-0.26432	0.377025	0.885148	pseudobulk	DESeq2	Wald	0.26432	down
1741	OPC	LMBR1	-0.150858	0.369993	0.885148	pseudobulk	DESeq2	Wald	0.150858	down
1742	OPC	KRBOX4	-0.265734	0.360613	0.885148	pseudobulk	DESeq2	Wald	0.265734	down
1743	OPC	JAKMIP2	-0.12242	0.371711	0.885148	pseudobulk	DESeq2	Wald	0.12242	down
1744	OPC	KTN1	-0.169532	0.370318	0.885148	pseudobulk	DESeq2	Wald	0.169532	down
1745	OPC	LCOR	-0.1153	0.374128	0.885148	pseudobulk	DESeq2	Wald	0.1153	down
1746	OPC	PPP4R3B	0.157623	0.367776	0.885148	pseudobulk	DESeq2	Wald	0.157623	up
1747	OPC	BSCL2	0.37984	0.373155	0.885148	pseudobulk	DESeq2	Wald	0.37984	up
1748	OPC	PRMT3	-0.211597	0.371072	0.885148	pseudobulk	DESeq2	Wald	0.211597	down
1749	OPC	BRINP3	-0.0999093	0.367613	0.885148	pseudobulk	DESeq2	Wald	0.0999093	down
1750	OPC	NAPB	-0.261123	0.369001	0.885148	pseudobulk	DESeq2	Wald	0.261123	down
1751	OPC	NPRL3	0.249374	0.368911	0.885148	pseudobulk	DESeq2	Wald	0.249374	up
1752	OPC	SNAP25-AS1	0.382624	0.368391	0.885148	pseudobulk	DESeq2	Wald	0.382624	up
1753	OPC	VPS8	0.132863	0.362141	0.885148	pseudobulk	DESeq2	Wald	0.132863	up
1754	OPC	TMEM132D	0.112371	0.366306	0.885148	pseudobulk	DESeq2	Wald	0.112371	up
1755	OPC	FBXL4	-0.207234	0.364977	0.885148	pseudobulk	DESeq2	Wald	0.207234	down
1756	OPC	PIKFYVE	-0.145412	0.360513	0.885148	pseudobulk	DESeq2	Wald	0.145412	down
1757	OPC	RAP1GAP	0.639559	0.378807	0.885148	pseudobulk	DESeq2	Wald	0.639559	up
1758	OPC	NIPBL	-0.113695	0.366919	0.885148	pseudobulk	DESeq2	Wald	0.113695	down
1759	OPC	NFKB1	0.156906	0.376655	0.885148	pseudobulk	DESeq2	Wald	0.156906	up
1760	OPC	ZNF407	0.130883	0.368065	0.885148	pseudobulk	DESeq2	Wald	0.130883	up
1761	OPC	NEK11	-0.212885	0.375867	0.885148	pseudobulk	DESeq2	Wald	0.212885	down
1762	OPC	NECTIN3	-0.190845	0.363263	0.885148	pseudobulk	DESeq2	Wald	0.190845	down
1763	OPC	NBAS	0.101311	0.360871	0.885148	pseudobulk	DESeq2	Wald	0.101311	up
1764	OPC	FAM66C	0.139945	0.358664	0.885148	pseudobulk	DESeq2	Wald	0.139945	up
1765	OPC	NALCN	0.126306	0.361461	0.885148	pseudobulk	DESeq2	Wald	0.126306	up
1766	OPC	NACA	-0.520435	0.359521	0.885148	pseudobulk	DESeq2	Wald	0.520435	down
1767	OPC	PLEKHM3	-0.206423	0.360881	0.885148	pseudobulk	DESeq2	Wald	0.206423	down
1768	OPC	SPAG9	0.134016	0.363602	0.885148	pseudobulk	DESeq2	Wald	0.134016	up
1769	OPC	ANO6	-0.145638	0.376798	0.885148	pseudobulk	DESeq2	Wald	0.145638	down
1770	OPC	SMYD3	-0.119225	0.357765	0.885148	pseudobulk	DESeq2	Wald	0.119225	down
1771	OPC	VPS53	0.150317	0.362288	0.885148	pseudobulk	DESeq2	Wald	0.150317	up
1772	OPC	NRG3	-0.111758	0.360872	0.885148	pseudobulk	DESeq2	Wald	0.111758	down
1773	OPC	TMEM167A	0.306355	0.365887	0.885148	pseudobulk	DESeq2	Wald	0.306355	up
1774	OPC	PDE4B	-0.0781194	0.360452	0.885148	pseudobulk	DESeq2	Wald	0.0781194	down
1775	OPC	AGFG1	-0.139618	0.378514	0.885148	pseudobulk	DESeq2	Wald	0.139618	down
1776	OPC	CSGALNACT1	-0.169954	0.371044	0.885148	pseudobulk	DESeq2	Wald	0.169954	down
1777	OPC	RSF1	-0.10465	0.35901	0.885148	pseudobulk	DESeq2	Wald	0.10465	down
1778	OPC	AHDC1	0.277619	0.375215	0.885148	pseudobulk	DESeq2	Wald	0.277619	up
1779	OPC	CCNC	0.369082	0.36596	0.885148	pseudobulk	DESeq2	Wald	0.369082	up
1780	OPC	TMEM50B	-0.290791	0.370157	0.885148	pseudobulk	DESeq2	Wald	0.290791	down
1781	OPC	AK9	-0.3056	0.35879	0.885148	pseudobulk	DESeq2	Wald	0.3056	down
1782	OPC	AKT2	0.253844	0.357288	0.885148	pseudobulk	DESeq2	Wald	0.253844	up
1783	OPC	ZDHHC20	-0.171289	0.367203	0.885148	pseudobulk	DESeq2	Wald	0.171289	down
1784	OPC	ADRA1A	0.145138	0.377887	0.885148	pseudobulk	DESeq2	Wald	0.145138	up
1785	OPC	GARNL3	-0.206396	0.363407	0.885148	pseudobulk	DESeq2	Wald	0.206396	down
1786	OPC	ZMIZ1	-0.16817	0.364165	0.885148	pseudobulk	DESeq2	Wald	0.16817	down
1787	OPC	SCLT1	0.209966	0.366151	0.885148	pseudobulk	DESeq2	Wald	0.209966	up
1788	OPC	ZNF345	-0.273405	0.364706	0.885148	pseudobulk	DESeq2	Wald	0.273405	down
1789	OPC	ZKSCAN7-AS1	0.319215	0.357899	0.885148	pseudobulk	DESeq2	Wald	0.319215	up
1790	OPC	PIAS1	-0.121339	0.3704	0.885148	pseudobulk	DESeq2	Wald	0.121339	down
1791	OPC	CC2D1A	0.574715	0.376576	0.885148	pseudobulk	DESeq2	Wald	0.574715	up
1792	OPC	CTTNBP2NL	0.213614	0.369868	0.885148	pseudobulk	DESeq2	Wald	0.213614	up
1793	OPC	SMG7	0.188296	0.372676	0.885148	pseudobulk	DESeq2	Wald	0.188296	up
1794	OPC	PACRGL	0.289085	0.369558	0.885148	pseudobulk	DESeq2	Wald	0.289085	up
1795	OPC	UHRF1BP1L	0.265177	0.37859	0.885148	pseudobulk	DESeq2	Wald	0.265177	up
1796	OPC	KLHDC1	0.225127	0.372074	0.885148	pseudobulk	DESeq2	Wald	0.225127	up
1797	OPC	RPAP2	0.128728	0.369735	0.885148	pseudobulk	DESeq2	Wald	0.128728	up
1798	OPC	PLXNA4	-0.231097	0.375516	0.885148	pseudobulk	DESeq2	Wald	0.231097	down
1799	OPC	DNAJC6	0.148794	0.377022	0.885148	pseudobulk	DESeq2	Wald	0.148794	up
1800	OPC	IPO8	-0.232375	0.358378	0.885148	pseudobulk	DESeq2	Wald	0.232375	down
1801	OPC	IGF1R	-0.122225	0.370414	0.885148	pseudobulk	DESeq2	Wald	0.122225	down
1802	OPC	IGF2R	0.242462	0.37295	0.885148	pseudobulk	DESeq2	Wald	0.242462	up
1803	OPC	MCPH1	-0.146659	0.378846	0.885148	pseudobulk	DESeq2	Wald	0.146659	down
1804	OPC	SRRM2	0.196583	0.37635	0.885148	pseudobulk	DESeq2	Wald	0.196583	up
1805	OPC	ZNF704	-0.139965	0.367957	0.885148	pseudobulk	DESeq2	Wald	0.139965	down
1806	OPC	RPL13	0.341724	0.378617	0.885148	pseudobulk	DESeq2	Wald	0.341724	up
1807	OPC	ZNF717	-0.237312	0.359836	0.885148	pseudobulk	DESeq2	Wald	0.237312	down
1808	OPC	CERT1	-0.137656	0.376614	0.885148	pseudobulk	DESeq2	Wald	0.137656	down
1809	OPC	HSD17B12	0.306688	0.374991	0.885148	pseudobulk	DESeq2	Wald	0.306688	up
1810	OPC	PPP2R3A	0.197564	0.362843	0.885148	pseudobulk	DESeq2	Wald	0.197564	up
1811	OPC	ZNF518A	0.132622	0.373338	0.885148	pseudobulk	DESeq2	Wald	0.132622	up
1812	OPC	SAMD4A	0.121664	0.37546	0.885148	pseudobulk	DESeq2	Wald	0.121664	up
1813	OPC	SPTAN1	0.211645	0.378618	0.885148	pseudobulk	DESeq2	Wald	0.211645	up
1814	OPC	PPP1R12B	0.124399	0.375127	0.885148	pseudobulk	DESeq2	Wald	0.124399	up
1815	OPC	DSCAML1	-0.173956	0.357315	0.885148	pseudobulk	DESeq2	Wald	0.173956	down
1816	OPC	DTNB	0.131273	0.362648	0.885148	pseudobulk	DESeq2	Wald	0.131273	up
1817	OPC	DTNBP1	0.221986	0.376301	0.885148	pseudobulk	DESeq2	Wald	0.221986	up
1818	OPC	DISC1	0.129277	0.36128	0.885148	pseudobulk	DESeq2	Wald	0.129277	up
1819	OPC	PTPRM	0.150571	0.371007	0.885148	pseudobulk	DESeq2	Wald	0.150571	up
1820	OPC	AC023480.1	0.290257	0.361528	0.885148	pseudobulk	DESeq2	Wald	0.290257	up
1821	OPC	DIDO1	0.227657	0.378583	0.885148	pseudobulk	DESeq2	Wald	0.227657	up
1822	OPC	CEP128	-0.290735	0.373508	0.885148	pseudobulk	DESeq2	Wald	0.290735	down
1823	OPC	TRPS1	-0.151299	0.374816	0.885148	pseudobulk	DESeq2	Wald	0.151299	down
1824	OPC	CFTR	0.675681	0.362411	0.885148	pseudobulk	DESeq2	Wald	0.675681	up
1825	OPC	ZC4H2	-0.179798	0.377586	0.885148	pseudobulk	DESeq2	Wald	0.179798	down
1826	OPC	MAPK8	0.132869	0.373342	0.885148	pseudobulk	DESeq2	Wald	0.132869	up
1827	OPC	CNOT6	-0.216569	0.378211	0.885148	pseudobulk	DESeq2	Wald	0.216569	down
1828	OPC	MAML2	-0.0909531	0.379479	0.886142	pseudobulk	DESeq2	Wald	0.0909531	down
1829	OPC	PWWP3A	0.152435	0.380272	0.88751	pseudobulk	DESeq2	Wald	0.152435	up
1830	OPC	ANKFY1	0.251553	0.380507	0.887571	pseudobulk	DESeq2	Wald	0.251553	up
1831	OPC	MED15	0.342165	0.38145	0.889288	pseudobulk	DESeq2	Wald	0.342165	up
1832	OPC	MCU	0.206743	0.382209	0.889598	pseudobulk	DESeq2	Wald	0.206743	up
1833	OPC	GPALPP1	-0.235527	0.382074	0.889598	pseudobulk	DESeq2	Wald	0.235527	down
1834	OPC	TNS1	0.236204	0.382062	0.889598	pseudobulk	DESeq2	Wald	0.236204	up
1835	OPC	UGGT2	0.0983432	0.383247	0.890559	pseudobulk	DESeq2	Wald	0.0983432	up
1836	OPC	PHACTR1	0.209448	0.382868	0.890559	pseudobulk	DESeq2	Wald	0.209448	up
1837	OPC	ZFHX3	0.248964	0.383131	0.890559	pseudobulk	DESeq2	Wald	0.248964	up
1838	OPC	TRIM62	0.290503	0.383955	0.89172	pseudobulk	DESeq2	Wald	0.290503	up
1839	OPC	SMARCA1	0.248071	0.384312	0.892045	pseudobulk	DESeq2	Wald	0.248071	up
1840	OPC	CNOT4	-0.114736	0.384722	0.892045	pseudobulk	DESeq2	Wald	0.114736	down
1841	OPC	EPB41L4A	0.181676	0.384576	0.892045	pseudobulk	DESeq2	Wald	0.181676	up
1842	OPC	CEP57	0.235632	0.385477	0.893311	pseudobulk	DESeq2	Wald	0.235632	up
1843	OPC	AL162253.2	-0.299352	0.386047	0.894146	pseudobulk	DESeq2	Wald	0.299352	down
1844	OPC	NUP153	0.213743	0.386654	0.894583	pseudobulk	DESeq2	Wald	0.213743	up
1845	OPC	JMJD1C	0.0753164	0.386502	0.894583	pseudobulk	DESeq2	Wald	0.0753164	up
1846	OPC	ASAP2	0.192118	0.386917	0.894707	pseudobulk	DESeq2	Wald	0.192118	up
1847	OPC	UNC79	0.128341	0.387693	0.895152	pseudobulk	DESeq2	Wald	0.128341	up
1848	OPC	HEPN1	0.535984	0.387574	0.895152	pseudobulk	DESeq2	Wald	0.535984	up
1849	OPC	DCUN1D1	-0.239184	0.387738	0.895152	pseudobulk	DESeq2	Wald	0.239184	down
1850	OPC	FMNL2	-0.106089	0.388218	0.895299	pseudobulk	DESeq2	Wald	0.106089	down
1851	OPC	ALDH1L1	0.338874	0.388222	0.895299	pseudobulk	DESeq2	Wald	0.338874	up
1852	OPC	TCF12	-0.0865555	0.388758	0.89557	pseudobulk	DESeq2	Wald	0.0865555	down
1853	OPC	HIP1R	-0.148519	0.388604	0.89557	pseudobulk	DESeq2	Wald	0.148519	down
1854	OPC	DSEL	-0.151856	0.39026	0.897578	pseudobulk	DESeq2	Wald	0.151856	down
1855	OPC	RSRC1	-0.164193	0.390171	0.897578	pseudobulk	DESeq2	Wald	0.164193	down
1856	OPC	GLMN	0.312528	0.390252	0.897578	pseudobulk	DESeq2	Wald	0.312528	up
1857	OPC	ZNF814	0.382897	0.39156	0.898631	pseudobulk	DESeq2	Wald	0.382897	up
1858	OPC	FBXL5	-0.14802	0.391335	0.898631	pseudobulk	DESeq2	Wald	0.14802	down
1859	OPC	SERINC1	-0.300238	0.391541	0.898631	pseudobulk	DESeq2	Wald	0.300238	down
1860	OPC	TASOR	-0.171576	0.391049	0.898631	pseudobulk	DESeq2	Wald	0.171576	down
1861	OPC	SNRK	0.294994	0.392048	0.898855	pseudobulk	DESeq2	Wald	0.294994	up
1862	OPC	DYNLL1	-0.399251	0.393458	0.898855	pseudobulk	DESeq2	Wald	0.399251	down
1863	OPC	SPON1	0.286025	0.393762	0.898855	pseudobulk	DESeq2	Wald	0.286025	up
1864	OPC	PDZD2	-0.14178	0.393728	0.898855	pseudobulk	DESeq2	Wald	0.14178	down
1865	OPC	MYO5A	-0.10181	0.393437	0.898855	pseudobulk	DESeq2	Wald	0.10181	down
1866	OPC	ARHGEF26	-0.199204	0.393357	0.898855	pseudobulk	DESeq2	Wald	0.199204	down
1867	OPC	FNIP1	-0.143537	0.392465	0.898855	pseudobulk	DESeq2	Wald	0.143537	down
1868	OPC	ZNF608	-0.145188	0.393387	0.898855	pseudobulk	DESeq2	Wald	0.145188	down
1869	OPC	GNG7	0.138361	0.393554	0.898855	pseudobulk	DESeq2	Wald	0.138361	up
1870	OPC	C21orf62-AS1	0.205546	0.392902	0.898855	pseudobulk	DESeq2	Wald	0.205546	up
1871	OPC	SPEN	-0.157295	0.395536	0.902422	pseudobulk	DESeq2	Wald	0.157295	down
1872	OPC	AC079781.5	0.129066	0.395952	0.90289	pseudobulk	DESeq2	Wald	0.129066	up
1873	OPC	KLHDC2	-0.383687	0.40703	0.902968	pseudobulk	DESeq2	Wald	0.383687	down
1874	OPC	FIG4	-0.173719	0.41245	0.902968	pseudobulk	DESeq2	Wald	0.173719	down
1875	OPC	SLC11A2	0.206696	0.404787	0.902968	pseudobulk	DESeq2	Wald	0.206696	up
1876	OPC	DCAF5	-0.130505	0.404182	0.902968	pseudobulk	DESeq2	Wald	0.130505	down
1877	OPC	KIAA0232	-0.16043	0.406933	0.902968	pseudobulk	DESeq2	Wald	0.16043	down
1878	OPC	PAK3	0.171344	0.405617	0.902968	pseudobulk	DESeq2	Wald	0.171344	up
1879	OPC	PGM3	-0.262799	0.405335	0.902968	pseudobulk	DESeq2	Wald	0.262799	down
1880	OPC	CSNK1A1	-0.0875441	0.398802	0.902968	pseudobulk	DESeq2	Wald	0.0875441	down
1881	OPC	BEND6	0.216633	0.406979	0.902968	pseudobulk	DESeq2	Wald	0.216633	up
1882	OPC	PFKFB3	0.393806	0.411836	0.902968	pseudobulk	DESeq2	Wald	0.393806	up
1883	OPC	DCAF8	0.221609	0.40052	0.902968	pseudobulk	DESeq2	Wald	0.221609	up
1884	OPC	SCAP	0.374533	0.403982	0.902968	pseudobulk	DESeq2	Wald	0.374533	up
1885	OPC	PLEKHA5	-0.123563	0.399098	0.902968	pseudobulk	DESeq2	Wald	0.123563	down
1886	OPC	NAPEPLD	-0.160273	0.410031	0.902968	pseudobulk	DESeq2	Wald	0.160273	down
1887	OPC	URI1	0.155372	0.406635	0.902968	pseudobulk	DESeq2	Wald	0.155372	up
1888	OPC	RTN4	0.0939395	0.409	0.902968	pseudobulk	DESeq2	Wald	0.0939395	up
1889	OPC	ZNF577	0.183429	0.407898	0.902968	pseudobulk	DESeq2	Wald	0.183429	up
1890	OPC	GRIP1	0.268801	0.402453	0.902968	pseudobulk	DESeq2	Wald	0.268801	up
1891	OPC	GRB10	-0.214057	0.410716	0.902968	pseudobulk	DESeq2	Wald	0.214057	down
1892	OPC	CAMK2G	0.190698	0.411871	0.902968	pseudobulk	DESeq2	Wald	0.190698	up
1893	OPC	WHRN	-0.323178	0.407492	0.902968	pseudobulk	DESeq2	Wald	0.323178	down
1894	OPC	OAZ1	-0.601558	0.398677	0.902968	pseudobulk	DESeq2	Wald	0.601558	down
1895	OPC	CTNNB1	0.140356	0.403622	0.902968	pseudobulk	DESeq2	Wald	0.140356	up
1896	OPC	CC2D2A	-0.25368	0.408045	0.902968	pseudobulk	DESeq2	Wald	0.25368	down
1897	OPC	LINC02223	-0.466894	0.403163	0.902968	pseudobulk	DESeq2	Wald	0.466894	down
1898	OPC	LINC02250	0.71226	0.409936	0.902968	pseudobulk	DESeq2	Wald	0.71226	up
1899	OPC	TSPYL2	-0.324987	0.397019	0.902968	pseudobulk	DESeq2	Wald	0.324987	down
1900	OPC	LINGO1	0.190062	0.397287	0.902968	pseudobulk	DESeq2	Wald	0.190062	up
1901	OPC	ADCY1	0.216827	0.411726	0.902968	pseudobulk	DESeq2	Wald	0.216827	up
1902	OPC	TBC1D15	-0.245793	0.397928	0.902968	pseudobulk	DESeq2	Wald	0.245793	down
1903	OPC	SLMAP	0.1209	0.397812	0.902968	pseudobulk	DESeq2	Wald	0.1209	up
1904	OPC	AC008771.1	0.506401	0.400357	0.902968	pseudobulk	DESeq2	Wald	0.506401	up
1905	OPC	SLIRP	-0.307162	0.400177	0.902968	pseudobulk	DESeq2	Wald	0.307162	down
1906	OPC	NOTCH2	0.160654	0.410069	0.902968	pseudobulk	DESeq2	Wald	0.160654	up
1907	OPC	FGFR1OP	0.335759	0.403827	0.902968	pseudobulk	DESeq2	Wald	0.335759	up
1908	OPC	ECHDC1	0.240723	0.403812	0.902968	pseudobulk	DESeq2	Wald	0.240723	up
1909	OPC	RYK	0.153945	0.410829	0.902968	pseudobulk	DESeq2	Wald	0.153945	up
1910	OPC	LRP1	0.162332	0.403163	0.902968	pseudobulk	DESeq2	Wald	0.162332	up
1911	OPC	SUDS3	0.232625	0.409237	0.902968	pseudobulk	DESeq2	Wald	0.232625	up
1912	OPC	G2E3	-0.21108	0.407871	0.902968	pseudobulk	DESeq2	Wald	0.21108	down
1913	OPC	MAGI2	-0.0852404	0.404612	0.902968	pseudobulk	DESeq2	Wald	0.0852404	down
1914	OPC	FYN	-0.117328	0.412466	0.902968	pseudobulk	DESeq2	Wald	0.117328	down
1915	OPC	APBA1	0.113904	0.402778	0.902968	pseudobulk	DESeq2	Wald	0.113904	up
1916	OPC	TMEM65	-0.225735	0.4106	0.902968	pseudobulk	DESeq2	Wald	0.225735	down
1917	OPC	DOK5	0.249069	0.405759	0.902968	pseudobulk	DESeq2	Wald	0.249069	up
1918	OPC	UBXN2A	0.194586	0.409307	0.902968	pseudobulk	DESeq2	Wald	0.194586	up
1919	OPC	AC073050.1	-0.184389	0.398306	0.902968	pseudobulk	DESeq2	Wald	0.184389	down
1920	OPC	TMLHE-AS1	0.567191	0.405858	0.902968	pseudobulk	DESeq2	Wald	0.567191	up
1921	OPC	ARID2	-0.109289	0.408521	0.902968	pseudobulk	DESeq2	Wald	0.109289	down
1922	OPC	KLHL8	0.227375	0.412375	0.902968	pseudobulk	DESeq2	Wald	0.227375	up
1923	OPC	SYNE1	-0.0958738	0.407089	0.902968	pseudobulk	DESeq2	Wald	0.0958738	down
1924	OPC	HNRNPDL	0.305577	0.398329	0.902968	pseudobulk	DESeq2	Wald	0.305577	up
1925	OPC	KLHL4	0.318558	0.412477	0.902968	pseudobulk	DESeq2	Wald	0.318558	up
1926	OPC	CACNA1D	0.129784	0.399841	0.902968	pseudobulk	DESeq2	Wald	0.129784	up
1927	OPC	ZNF521	-0.161895	0.410005	0.902968	pseudobulk	DESeq2	Wald	0.161895	down
1928	OPC	MICU2	0.147088	0.401997	0.902968	pseudobulk	DESeq2	Wald	0.147088	up
1929	OPC	MGST3	-0.206264	0.40923	0.902968	pseudobulk	DESeq2	Wald	0.206264	down
1930	OPC	MFAP3L	-0.509717	0.399729	0.902968	pseudobulk	DESeq2	Wald	0.509717	down
1931	OPC	CABIN1	0.306287	0.406137	0.902968	pseudobulk	DESeq2	Wald	0.306287	up
1932	OPC	RHEB	-0.262754	0.408878	0.902968	pseudobulk	DESeq2	Wald	0.262754	down
1933	OPC	IFNGR2	0.372678	0.402117	0.902968	pseudobulk	DESeq2	Wald	0.372678	up
1934	OPC	PCLO	-0.199297	0.410062	0.902968	pseudobulk	DESeq2	Wald	0.199297	down
1935	OPC	APBB1	0.291592	0.410171	0.902968	pseudobulk	DESeq2	Wald	0.291592	up
1936	OPC	NXN	0.266281	0.404187	0.902968	pseudobulk	DESeq2	Wald	0.266281	up
1937	OPC	MAP3K3	0.222915	0.396558	0.902968	pseudobulk	DESeq2	Wald	0.222915	up
1938	OPC	ZCCHC24	-0.177516	0.405796	0.902968	pseudobulk	DESeq2	Wald	0.177516	down
1939	OPC	TRIB2	0.280914	0.406627	0.902968	pseudobulk	DESeq2	Wald	0.280914	up
1940	OPC	IQSEC1	-0.189371	0.39724	0.902968	pseudobulk	DESeq2	Wald	0.189371	down
1941	OPC	RUFY3	-0.0922261	0.408092	0.902968	pseudobulk	DESeq2	Wald	0.0922261	down
1942	OPC	TMEM72-AS1	0.288398	0.409642	0.902968	pseudobulk	DESeq2	Wald	0.288398	up
1943	OPC	MAPK14	0.199872	0.402946	0.902968	pseudobulk	DESeq2	Wald	0.199872	up
1944	OPC	MANBA	-0.225301	0.406774	0.902968	pseudobulk	DESeq2	Wald	0.225301	down
1945	OPC	CCNI	-0.231443	0.402563	0.902968	pseudobulk	DESeq2	Wald	0.231443	down
1946	OPC	FTL	-0.384082	0.411129	0.902968	pseudobulk	DESeq2	Wald	0.384082	down
1947	OPC	SKP1	-0.289561	0.397009	0.902968	pseudobulk	DESeq2	Wald	0.289561	down
1948	OPC	AC021231.1	0.30912	0.398506	0.902968	pseudobulk	DESeq2	Wald	0.30912	up
1949	OPC	MTG1	-0.383921	0.4091	0.902968	pseudobulk	DESeq2	Wald	0.383921	down
1950	OPC	ZNF451	-0.132839	0.410578	0.902968	pseudobulk	DESeq2	Wald	0.132839	down
1951	OPC	WDR7	0.111563	0.412707	0.903007	pseudobulk	DESeq2	Wald	0.111563	up
1952	OPC	IFT88	-0.208414	0.412977	0.903136	pseudobulk	DESeq2	Wald	0.208414	down
1953	OPC	ZBTB38	0.213278	0.413512	0.903844	pseudobulk	DESeq2	Wald	0.213278	up
1954	OPC	PLEKHA2	0.161901	0.415698	0.904038	pseudobulk	DESeq2	Wald	0.161901	up
1955	OPC	RANBP17	0.265959	0.416545	0.904038	pseudobulk	DESeq2	Wald	0.265959	up
1956	OPC	DCAF6	-0.124012	0.414629	0.904038	pseudobulk	DESeq2	Wald	0.124012	down
1957	OPC	RIMKLB	0.18632	0.415918	0.904038	pseudobulk	DESeq2	Wald	0.18632	up
1958	OPC	VPS54	0.122243	0.415122	0.904038	pseudobulk	DESeq2	Wald	0.122243	up
1959	OPC	SPATS2	0.152788	0.416443	0.904038	pseudobulk	DESeq2	Wald	0.152788	up
1960	OPC	AP001831.1	0.501973	0.414419	0.904038	pseudobulk	DESeq2	Wald	0.501973	up
1961	OPC	AC023424.3	0.5353	0.416352	0.904038	pseudobulk	DESeq2	Wald	0.5353	up
1962	OPC	UBR4	0.241833	0.416776	0.904038	pseudobulk	DESeq2	Wald	0.241833	up
1963	OPC	FASTKD1	0.196248	0.415942	0.904038	pseudobulk	DESeq2	Wald	0.196248	up
1964	OPC	ATP2A2	-0.11122	0.415348	0.904038	pseudobulk	DESeq2	Wald	0.11122	down
1965	OPC	NPDC1	0.34037	0.416398	0.904038	pseudobulk	DESeq2	Wald	0.34037	up
1966	OPC	CNTRL	-0.206326	0.414487	0.904038	pseudobulk	DESeq2	Wald	0.206326	down
1967	OPC	PHC3	-0.102116	0.416723	0.904038	pseudobulk	DESeq2	Wald	0.102116	down
1968	OPC	CD59	-0.346744	0.415531	0.904038	pseudobulk	DESeq2	Wald	0.346744	down
1969	OPC	RPRD2	0.105939	0.417228	0.904559	pseudobulk	DESeq2	Wald	0.105939	up
1970	OPC	GRIA4	-0.127394	0.41761	0.904927	pseudobulk	DESeq2	Wald	0.127394	down
1971	OPC	UBE2G1	0.185944	0.417892	0.90508	pseudobulk	DESeq2	Wald	0.185944	up
1972	OPC	PRCP	-0.245138	0.418421	0.905765	pseudobulk	DESeq2	Wald	0.245138	down
1973	OPC	NPTN	0.170525	0.420203	0.906529	pseudobulk	DESeq2	Wald	0.170525	up
1974	OPC	TIMP2	0.270711	0.420904	0.906529	pseudobulk	DESeq2	Wald	0.270711	up
1975	OPC	ASCL1	-0.33398	0.42216	0.906529	pseudobulk	DESeq2	Wald	0.33398	down
1976	OPC	CEP162	-0.194487	0.422806	0.906529	pseudobulk	DESeq2	Wald	0.194487	down
1977	OPC	SEPTIN2	0.134464	0.420281	0.906529	pseudobulk	DESeq2	Wald	0.134464	up
1978	OPC	AFF4	0.109766	0.422791	0.906529	pseudobulk	DESeq2	Wald	0.109766	up
1979	OPC	STK3	0.227937	0.42275	0.906529	pseudobulk	DESeq2	Wald	0.227937	up
1980	OPC	ATXN3	-0.211219	0.422573	0.906529	pseudobulk	DESeq2	Wald	0.211219	down
1981	OPC	FAM126B	-0.152536	0.419862	0.906529	pseudobulk	DESeq2	Wald	0.152536	down
1982	OPC	AK5	-0.230316	0.422784	0.906529	pseudobulk	DESeq2	Wald	0.230316	down
1983	OPC	TM7SF3	0.147778	0.420569	0.906529	pseudobulk	DESeq2	Wald	0.147778	up
1984	OPC	MLLT3	-0.11171	0.422027	0.906529	pseudobulk	DESeq2	Wald	0.11171	down
1985	OPC	TTC39B	0.218995	0.420572	0.906529	pseudobulk	DESeq2	Wald	0.218995	up
1986	OPC	KLHL13	-0.164968	0.422535	0.906529	pseudobulk	DESeq2	Wald	0.164968	down
1987	OPC	AP3B1	-0.145727	0.421372	0.906529	pseudobulk	DESeq2	Wald	0.145727	down
1988	OPC	SIPA1L2	0.192097	0.420692	0.906529	pseudobulk	DESeq2	Wald	0.192097	up
1989	OPC	MTDH	0.113521	0.422581	0.906529	pseudobulk	DESeq2	Wald	0.113521	up
1990	OPC	MTSS2	-0.17722	0.420254	0.906529	pseudobulk	DESeq2	Wald	0.17722	down
1991	OPC	MYO9B	0.314617	0.41963	0.906529	pseudobulk	DESeq2	Wald	0.314617	up
1992	OPC	SLC25A29	0.310713	0.423665	0.907003	pseudobulk	DESeq2	Wald	0.310713	up
1993	OPC	CACNB2	0.363137	0.423461	0.907003	pseudobulk	DESeq2	Wald	0.363137	up
1994	OPC	ZHX2	-0.187885	0.423539	0.907003	pseudobulk	DESeq2	Wald	0.187885	down
1995	OPC	TSEN2	0.255722	0.423945	0.907148	pseudobulk	DESeq2	Wald	0.255722	up
1996	OPC	TMEM161B	-0.202538	0.424832	0.908591	pseudobulk	DESeq2	Wald	0.202538	down
1997	OPC	WIPF1	-0.15749	0.425442	0.909442	pseudobulk	DESeq2	Wald	0.15749	down
1998	OPC	AC090579.1	0.652434	0.427468	0.909519	pseudobulk	DESeq2	Wald	0.652434	up
1999	OPC	PRRC2B	0.201287	0.427547	0.909519	pseudobulk	DESeq2	Wald	0.201287	up
2000	OPC	TVP23A	0.202523	0.427638	0.909519	pseudobulk	DESeq2	Wald	0.202523	up
2001	OPC	LINC01102	-0.221269	0.427616	0.909519	pseudobulk	DESeq2	Wald	0.221269	down
2002	OPC	GPNMB	0.223426	0.426457	0.909519	pseudobulk	DESeq2	Wald	0.223426	up
2003	OPC	SLC9B2	-0.296381	0.426385	0.909519	pseudobulk	DESeq2	Wald	0.296381	down
2004	OPC	WTAP	0.196383	0.427686	0.909519	pseudobulk	DESeq2	Wald	0.196383	up
2005	OPC	ANKHD1	0.113044	0.427821	0.909519	pseudobulk	DESeq2	Wald	0.113044	up
2006	OPC	SYT9	0.206249	0.427491	0.909519	pseudobulk	DESeq2	Wald	0.206249	up
2007	OPC	ARPP21	-0.125112	0.427314	0.909519	pseudobulk	DESeq2	Wald	0.125112	down
2008	OPC	CUL3	0.0993908	0.427356	0.909519	pseudobulk	DESeq2	Wald	0.0993908	up
2009	OPC	LRRC8D	-0.18475	0.430914	0.910608	pseudobulk	DESeq2	Wald	0.18475	down
2010	OPC	CANX	-0.21862	0.433661	0.910608	pseudobulk	DESeq2	Wald	0.21862	down
2011	OPC	SCFD1	0.130011	0.42972	0.910608	pseudobulk	DESeq2	Wald	0.130011	up
2012	OPC	NNT	0.144388	0.429844	0.910608	pseudobulk	DESeq2	Wald	0.144388	up
2013	OPC	LRP6	0.161205	0.430625	0.910608	pseudobulk	DESeq2	Wald	0.161205	up
2014	OPC	PHF20	0.195934	0.430726	0.910608	pseudobulk	DESeq2	Wald	0.195934	up
2015	OPC	DLG1	-0.0940756	0.433396	0.910608	pseudobulk	DESeq2	Wald	0.0940756	down
2016	OPC	NLGN4Y	0.0860942	0.432211	0.910608	pseudobulk	DESeq2	Wald	0.0860942	up
2017	OPC	NKAIN3	0.178975	0.432002	0.910608	pseudobulk	DESeq2	Wald	0.178975	up
2018	OPC	SSH2	0.127308	0.432768	0.910608	pseudobulk	DESeq2	Wald	0.127308	up
2019	OPC	LINC02062	0.2431	0.433663	0.910608	pseudobulk	DESeq2	Wald	0.2431	up
2020	OPC	AC007563.2	-0.370828	0.431348	0.910608	pseudobulk	DESeq2	Wald	0.370828	down
2021	OPC	HIPK3	0.175654	0.432484	0.910608	pseudobulk	DESeq2	Wald	0.175654	up
2022	OPC	PCNP	-0.287254	0.431316	0.910608	pseudobulk	DESeq2	Wald	0.287254	down
2023	OPC	TMEM164	0.21511	0.433345	0.910608	pseudobulk	DESeq2	Wald	0.21511	up
2024	OPC	SLC22A3	-0.318355	0.433107	0.910608	pseudobulk	DESeq2	Wald	0.318355	down
2025	OPC	NR3C2	-0.125955	0.431835	0.910608	pseudobulk	DESeq2	Wald	0.125955	down
2026	OPC	RDX	-0.146053	0.432115	0.910608	pseudobulk	DESeq2	Wald	0.146053	down
2027	OPC	NR2C2	-0.158159	0.43283	0.910608	pseudobulk	DESeq2	Wald	0.158159	down
2028	OPC	ATP1A1	-0.190008	0.428573	0.910608	pseudobulk	DESeq2	Wald	0.190008	down
2029	OPC	RECK	0.133226	0.430211	0.910608	pseudobulk	DESeq2	Wald	0.133226	up
2030	OPC	SS18	-0.177367	0.431582	0.910608	pseudobulk	DESeq2	Wald	0.177367	down
2031	OPC	KCNMB4	0.499417	0.431635	0.910608	pseudobulk	DESeq2	Wald	0.499417	up
2032	OPC	MDN1	0.18585	0.430851	0.910608	pseudobulk	DESeq2	Wald	0.18585	up
2033	OPC	FTX	-0.0587955	0.430499	0.910608	pseudobulk	DESeq2	Wald	0.0587955	down
2034	OPC	FSIP2	0.492419	0.434422	0.911118	pseudobulk	DESeq2	Wald	0.492419	up
2035	OPC	DNAH11	-0.297518	0.434313	0.911118	pseudobulk	DESeq2	Wald	0.297518	down
2036	OPC	DHTKD1	-0.31028	0.434546	0.911118	pseudobulk	DESeq2	Wald	0.31028	down
2037	OPC	SERPINB6	0.300802	0.436675	0.911372	pseudobulk	DESeq2	Wald	0.300802	up
2038	OPC	PPP1CB	-0.200526	0.436646	0.911372	pseudobulk	DESeq2	Wald	0.200526	down
2039	OPC	PARG	0.176917	0.43598	0.911372	pseudobulk	DESeq2	Wald	0.176917	up
2040	OPC	PCDH10	-0.184825	0.436486	0.911372	pseudobulk	DESeq2	Wald	0.184825	down
2041	OPC	RBM5	-0.171249	0.435917	0.911372	pseudobulk	DESeq2	Wald	0.171249	down
2042	OPC	WDR59	0.122346	0.436801	0.911372	pseudobulk	DESeq2	Wald	0.122346	up
2043	OPC	JPX	0.118825	0.434903	0.911372	pseudobulk	DESeq2	Wald	0.118825	up
2044	OPC	OSBP2	0.177709	0.436427	0.911372	pseudobulk	DESeq2	Wald	0.177709	up
2045	OPC	EPN2	0.139266	0.4353	0.911372	pseudobulk	DESeq2	Wald	0.139266	up
2046	OPC	NRXN3	-0.120808	0.43593	0.911372	pseudobulk	DESeq2	Wald	0.120808	down
2047	OPC	UIMC1	0.188476	0.443435	0.911758	pseudobulk	DESeq2	Wald	0.188476	up
2048	OPC	CUX2	-0.314348	0.443023	0.911758	pseudobulk	DESeq2	Wald	0.314348	down
2049	OPC	RASSF8	0.169199	0.44349	0.911758	pseudobulk	DESeq2	Wald	0.169199	up
2050	OPC	ZNF652	0.141245	0.439378	0.911758	pseudobulk	DESeq2	Wald	0.141245	up
2051	OPC	ZMAT1	0.193581	0.442242	0.911758	pseudobulk	DESeq2	Wald	0.193581	up
2052	OPC	EID1	-0.479661	0.441899	0.911758	pseudobulk	DESeq2	Wald	0.479661	down
2053	OPC	CAMK4	-0.159178	0.441276	0.911758	pseudobulk	DESeq2	Wald	0.159178	down
2054	OPC	DSCAM	-0.0815359	0.44181	0.911758	pseudobulk	DESeq2	Wald	0.0815359	down
2055	OPC	EFCAB11	0.179038	0.437861	0.911758	pseudobulk	DESeq2	Wald	0.179038	up
2056	OPC	FAM193A	0.131191	0.441766	0.911758	pseudobulk	DESeq2	Wald	0.131191	up
2057	OPC	PTPRZ1	0.0685559	0.442538	0.911758	pseudobulk	DESeq2	Wald	0.0685559	up
2058	OPC	SMOC1	-0.168885	0.442384	0.911758	pseudobulk	DESeq2	Wald	0.168885	down
2059	OPC	HSPA12A	0.166842	0.439818	0.911758	pseudobulk	DESeq2	Wald	0.166842	up
2060	OPC	PDLIM5	-0.141825	0.438572	0.911758	pseudobulk	DESeq2	Wald	0.141825	down
2061	OPC	SEMA6D	0.255255	0.438656	0.911758	pseudobulk	DESeq2	Wald	0.255255	up
2062	OPC	CREBZF	0.310978	0.440832	0.911758	pseudobulk	DESeq2	Wald	0.310978	up
2063	OPC	LINC01117	-0.443832	0.444245	0.911758	pseudobulk	DESeq2	Wald	0.443832	down
2064	OPC	TM2D1	-0.180732	0.440758	0.911758	pseudobulk	DESeq2	Wald	0.180732	down
2065	OPC	LPGAT1	0.138381	0.444138	0.911758	pseudobulk	DESeq2	Wald	0.138381	up
2066	OPC	MITF	-0.216733	0.444052	0.911758	pseudobulk	DESeq2	Wald	0.216733	down
2067	OPC	CLIC4	0.314889	0.437998	0.911758	pseudobulk	DESeq2	Wald	0.314889	up
2068	OPC	PRKCA	0.0573203	0.443541	0.911758	pseudobulk	DESeq2	Wald	0.0573203	up
2069	OPC	ZNF532	0.116428	0.440013	0.911758	pseudobulk	DESeq2	Wald	0.116428	up
2070	OPC	IFI44	-0.262228	0.443525	0.911758	pseudobulk	DESeq2	Wald	0.262228	down
2071	OPC	PTCD3	0.191833	0.442406	0.911758	pseudobulk	DESeq2	Wald	0.191833	up
2072	OPC	KCNB1	-0.192206	0.443747	0.911758	pseudobulk	DESeq2	Wald	0.192206	down
2073	OPC	SNED1	0.661201	0.43812	0.911758	pseudobulk	DESeq2	Wald	0.661201	up
2074	OPC	ZBTB7A	-0.273528	0.439468	0.911758	pseudobulk	DESeq2	Wald	0.273528	down
2075	OPC	TCERG1	0.156311	0.442236	0.911758	pseudobulk	DESeq2	Wald	0.156311	up
2076	OPC	TMED10	0.252473	0.439207	0.911758	pseudobulk	DESeq2	Wald	0.252473	up
2077	OPC	DOCK1	0.0977922	0.440445	0.911758	pseudobulk	DESeq2	Wald	0.0977922	up
2078	OPC	SNCA	-0.126664	0.442755	0.911758	pseudobulk	DESeq2	Wald	0.126664	down
2079	OPC	EIF4G3	0.0827357	0.443647	0.911758	pseudobulk	DESeq2	Wald	0.0827357	up
2080	OPC	SAP130	0.272571	0.440802	0.911758	pseudobulk	DESeq2	Wald	0.272571	up
2081	OPC	SCMH1	0.10655	0.444689	0.911841	pseudobulk	DESeq2	Wald	0.10655	up
2082	OPC	BLM	-0.141849	0.444712	0.911841	pseudobulk	DESeq2	Wald	0.141849	down
2083	OPC	WDFY2	-0.131776	0.444989	0.911971	pseudobulk	DESeq2	Wald	0.131776	down
2084	OPC	FMO5	-0.459481	0.445256	0.91208	pseudobulk	DESeq2	Wald	0.459481	down
2085	OPC	STARD13	0.261093	0.44632	0.913822	pseudobulk	DESeq2	Wald	0.261093	up
2086	OPC	BCL9	0.202187	0.446868	0.914505	pseudobulk	DESeq2	Wald	0.202187	up
2087	OPC	KDM2A	0.119474	0.447541	0.915444	pseudobulk	DESeq2	Wald	0.119474	up
2088	OPC	KPNA6	-0.222957	0.448047	0.91604	pseudobulk	DESeq2	Wald	0.222957	down
2089	OPC	RELL1	0.318626	0.448571	0.916501	pseudobulk	DESeq2	Wald	0.318626	up
2090	OPC	MAP4K3-DT	-0.16992	0.448702	0.916501	pseudobulk	DESeq2	Wald	0.16992	down
2091	OPC	AP002336.2	0.54935	0.449317	0.91669	pseudobulk	DESeq2	Wald	0.54935	up
2092	OPC	DGLUCY	0.234388	0.450487	0.91669	pseudobulk	DESeq2	Wald	0.234388	up
2093	OPC	SSBP1	-0.201749	0.449589	0.91669	pseudobulk	DESeq2	Wald	0.201749	down
2094	OPC	CNKSR3	0.180886	0.455879	0.91669	pseudobulk	DESeq2	Wald	0.180886	up
2095	OPC	AGO2	-0.155811	0.457671	0.91669	pseudobulk	DESeq2	Wald	0.155811	down
2096	OPC	SSPN	-0.229047	0.454016	0.91669	pseudobulk	DESeq2	Wald	0.229047	down
2097	OPC	ARHGAP35	-0.123838	0.454745	0.91669	pseudobulk	DESeq2	Wald	0.123838	down
2098	OPC	AC092821.3	0.217744	0.45273	0.91669	pseudobulk	DESeq2	Wald	0.217744	up
2099	OPC	R3HDM1	0.0882228	0.456351	0.91669	pseudobulk	DESeq2	Wald	0.0882228	up
2100	OPC	EXOC5	-0.174455	0.458483	0.91669	pseudobulk	DESeq2	Wald	0.174455	down
2101	OPC	COG6	0.130002	0.452647	0.91669	pseudobulk	DESeq2	Wald	0.130002	up
2102	OPC	PDE3B	-0.118631	0.452704	0.91669	pseudobulk	DESeq2	Wald	0.118631	down
2103	OPC	EXOC1	-0.151386	0.456597	0.91669	pseudobulk	DESeq2	Wald	0.151386	down
2104	OPC	IL6ST	-0.158362	0.457983	0.91669	pseudobulk	DESeq2	Wald	0.158362	down
2105	OPC	USP3	-0.1374	0.458028	0.91669	pseudobulk	DESeq2	Wald	0.1374	down
2106	OPC	BCAP29	-0.234794	0.455926	0.91669	pseudobulk	DESeq2	Wald	0.234794	down
2107	OPC	FTH1	-0.229685	0.453511	0.91669	pseudobulk	DESeq2	Wald	0.229685	down
2108	OPC	SLC2A9	-0.370198	0.450983	0.91669	pseudobulk	DESeq2	Wald	0.370198	down
2109	OPC	LARP4	0.225377	0.452935	0.91669	pseudobulk	DESeq2	Wald	0.225377	up
2110	OPC	AUH	-0.13232	0.453457	0.91669	pseudobulk	DESeq2	Wald	0.13232	down
2111	OPC	CSMD3	-0.0821005	0.456082	0.91669	pseudobulk	DESeq2	Wald	0.0821005	down
2112	OPC	TSPAN3	0.14005	0.456745	0.91669	pseudobulk	DESeq2	Wald	0.14005	up
2113	OPC	DCAKD	-0.466875	0.458667	0.91669	pseudobulk	DESeq2	Wald	0.466875	down
2114	OPC	AC106791.1	-0.221852	0.450247	0.91669	pseudobulk	DESeq2	Wald	0.221852	down
2115	OPC	CLK1	-0.271977	0.449762	0.91669	pseudobulk	DESeq2	Wald	0.271977	down
2116	OPC	LHFPL3-AS1	0.555743	0.454976	0.91669	pseudobulk	DESeq2	Wald	0.555743	up
2117	OPC	DYNC1I1	-0.255695	0.457168	0.91669	pseudobulk	DESeq2	Wald	0.255695	down
2118	OPC	ST7L	-0.152311	0.454602	0.91669	pseudobulk	DESeq2	Wald	0.152311	down
2119	OPC	ZSWIM6	-0.113298	0.458324	0.91669	pseudobulk	DESeq2	Wald	0.113298	down
2120	OPC	ATP13A4	-0.114247	0.455041	0.91669	pseudobulk	DESeq2	Wald	0.114247	down
2121	OPC	AC007566.1	0.171608	0.458263	0.91669	pseudobulk	DESeq2	Wald	0.171608	up
2122	OPC	PIGN	0.149674	0.453176	0.91669	pseudobulk	DESeq2	Wald	0.149674	up
2123	OPC	OXSR1	-0.185295	0.456935	0.91669	pseudobulk	DESeq2	Wald	0.185295	down
2124	OPC	FBXL7	-0.115084	0.453326	0.91669	pseudobulk	DESeq2	Wald	0.115084	down
2125	OPC	LPL	-0.334944	0.457965	0.91669	pseudobulk	DESeq2	Wald	0.334944	down
2126	OPC	ZNF236	0.160177	0.454651	0.91669	pseudobulk	DESeq2	Wald	0.160177	up
2127	OPC	GLG1	0.101363	0.452946	0.91669	pseudobulk	DESeq2	Wald	0.101363	up
2128	OPC	ZNF91	0.118067	0.453653	0.91669	pseudobulk	DESeq2	Wald	0.118067	up
2129	OPC	TAF15	0.118208	0.44944	0.91669	pseudobulk	DESeq2	Wald	0.118208	up
2130	OPC	VPS13A	-0.113167	0.456206	0.91669	pseudobulk	DESeq2	Wald	0.113167	down
2131	OPC	DGCR2	0.142179	0.450579	0.91669	pseudobulk	DESeq2	Wald	0.142179	up
2132	OPC	FUT9	-0.126554	0.45344	0.91669	pseudobulk	DESeq2	Wald	0.126554	down
2133	OPC	TTC1	-0.280453	0.450634	0.91669	pseudobulk	DESeq2	Wald	0.280453	down
2134	OPC	LINC01505	-0.212255	0.452052	0.91669	pseudobulk	DESeq2	Wald	0.212255	down
2135	OPC	PHTF2	0.107395	0.457952	0.91669	pseudobulk	DESeq2	Wald	0.107395	up
2136	OPC	RSBN1L	-0.128474	0.456915	0.91669	pseudobulk	DESeq2	Wald	0.128474	down
2137	OPC	PON2	-0.142509	0.461071	0.916898	pseudobulk	DESeq2	Wald	0.142509	down
2138	OPC	ATXN1	-0.072537	0.459452	0.916898	pseudobulk	DESeq2	Wald	0.072537	down
2139	OPC	TMEM117	0.114535	0.460726	0.916898	pseudobulk	DESeq2	Wald	0.114535	up
2140	OPC	KHDRBS1	0.162524	0.461005	0.916898	pseudobulk	DESeq2	Wald	0.162524	up
2141	OPC	RARS2	-0.157542	0.459825	0.916898	pseudobulk	DESeq2	Wald	0.157542	down
2142	OPC	AC023095.1	-0.459331	0.460201	0.916898	pseudobulk	DESeq2	Wald	0.459331	down
2143	OPC	CMIP	0.159008	0.460364	0.916898	pseudobulk	DESeq2	Wald	0.159008	up
2144	OPC	ADAM22	-0.113066	0.461052	0.916898	pseudobulk	DESeq2	Wald	0.113066	down
2145	OPC	PDZRN4	-0.120651	0.461133	0.916898	pseudobulk	DESeq2	Wald	0.120651	down
2146	OPC	AC023509.6	0.587753	0.459213	0.916898	pseudobulk	DESeq2	Wald	0.587753	up
2147	OPC	KIFAP3	-0.123614	0.459431	0.916898	pseudobulk	DESeq2	Wald	0.123614	down
2148	OPC	SMAP2	0.133492	0.461542	0.917285	pseudobulk	DESeq2	Wald	0.133492	up
2149	OPC	GRM5	-0.0785387	0.462229	0.917615	pseudobulk	DESeq2	Wald	0.0785387	down
2150	OPC	NELL2	-0.134398	0.462104	0.917615	pseudobulk	DESeq2	Wald	0.134398	down
2151	OPC	CGGBP1	-0.272786	0.462353	0.917615	pseudobulk	DESeq2	Wald	0.272786	down
2152	OPC	ORMDL1	0.348122	0.462976	0.918426	pseudobulk	DESeq2	Wald	0.348122	up
2153	OPC	C11orf54	-0.182093	0.464265	0.918848	pseudobulk	DESeq2	Wald	0.182093	down
2154	OPC	JAM3	-0.184154	0.46359	0.918848	pseudobulk	DESeq2	Wald	0.184154	down
2155	OPC	ZBTB8B	-0.274498	0.464067	0.918848	pseudobulk	DESeq2	Wald	0.274498	down
2156	OPC	SRI	-0.362583	0.464128	0.918848	pseudobulk	DESeq2	Wald	0.362583	down
2157	OPC	ETS1	0.172186	0.46369	0.918848	pseudobulk	DESeq2	Wald	0.172186	up
2158	OPC	ST7	0.163571	0.464849	0.919153	pseudobulk	DESeq2	Wald	0.163571	up
2159	OPC	RGS12	0.127738	0.464636	0.919153	pseudobulk	DESeq2	Wald	0.127738	up
2160	OPC	SPATS2L	-0.105327	0.46555	0.920114	pseudobulk	DESeq2	Wald	0.105327	down
2161	OPC	RHBDD1	0.142899	0.46855	0.920303	pseudobulk	DESeq2	Wald	0.142899	up
2162	OPC	SCUBE2	0.29212	0.471916	0.920303	pseudobulk	DESeq2	Wald	0.29212	up
2163	OPC	UBE2R2	0.106784	0.473158	0.920303	pseudobulk	DESeq2	Wald	0.106784	up
2164	OPC	EZH1	-0.321928	0.471506	0.920303	pseudobulk	DESeq2	Wald	0.321928	down
2165	OPC	SLC25A43	0.226309	0.467515	0.920303	pseudobulk	DESeq2	Wald	0.226309	up
2166	OPC	MNAT1	-0.110509	0.471211	0.920303	pseudobulk	DESeq2	Wald	0.110509	down
2167	OPC	CYFIP2	-0.111855	0.469525	0.920303	pseudobulk	DESeq2	Wald	0.111855	down
2168	OPC	ZFP36L1	0.219431	0.46762	0.920303	pseudobulk	DESeq2	Wald	0.219431	up
2169	OPC	GARS-DT	0.155922	0.47144	0.920303	pseudobulk	DESeq2	Wald	0.155922	up
2170	OPC	FRS2	0.123502	0.468805	0.920303	pseudobulk	DESeq2	Wald	0.123502	up
2171	OPC	SORL1	0.200223	0.468437	0.920303	pseudobulk	DESeq2	Wald	0.200223	up
2172	OPC	RAB3C	0.109021	0.471573	0.920303	pseudobulk	DESeq2	Wald	0.109021	up
2173	OPC	FAM20C	0.5143	0.466201	0.920303	pseudobulk	DESeq2	Wald	0.5143	up
2174	OPC	NAA16	-0.158486	0.468875	0.920303	pseudobulk	DESeq2	Wald	0.158486	down
2175	OPC	ANKRD44	-0.0974235	0.470016	0.920303	pseudobulk	DESeq2	Wald	0.0974235	down
2176	OPC	WAPL	0.176974	0.473289	0.920303	pseudobulk	DESeq2	Wald	0.176974	up
2177	OPC	PCCB	0.180507	0.473094	0.920303	pseudobulk	DESeq2	Wald	0.180507	up
2178	OPC	TLL1	-0.376284	0.471273	0.920303	pseudobulk	DESeq2	Wald	0.376284	down
2179	OPC	RFC1	-0.213328	0.467774	0.920303	pseudobulk	DESeq2	Wald	0.213328	down
2180	OPC	NMD3	0.173172	0.472558	0.920303	pseudobulk	DESeq2	Wald	0.173172	up
2181	OPC	CDK12	0.201776	0.467631	0.920303	pseudobulk	DESeq2	Wald	0.201776	up
2182	OPC	RAB3GAP1	-0.119116	0.470093	0.920303	pseudobulk	DESeq2	Wald	0.119116	down
2183	OPC	PTPRT	0.190597	0.470315	0.920303	pseudobulk	DESeq2	Wald	0.190597	up
2184	OPC	AC106793.1	0.200154	0.468183	0.920303	pseudobulk	DESeq2	Wald	0.200154	up
2185	OPC	ELOVL6	0.161563	0.471751	0.920303	pseudobulk	DESeq2	Wald	0.161563	up
2186	OPC	QKI	-0.0764109	0.471046	0.920303	pseudobulk	DESeq2	Wald	0.0764109	down
2187	OPC	ARL3	-0.244803	0.473619	0.920303	pseudobulk	DESeq2	Wald	0.244803	down
2188	OPC	JAK2	0.129404	0.471744	0.920303	pseudobulk	DESeq2	Wald	0.129404	up
2189	OPC	B4GALT5	0.221578	0.473127	0.920303	pseudobulk	DESeq2	Wald	0.221578	up
2190	OPC	KDM6A	-0.121962	0.466192	0.920303	pseudobulk	DESeq2	Wald	0.121962	down
2191	OPC	AC113383.1	-0.191838	0.469089	0.920303	pseudobulk	DESeq2	Wald	0.191838	down
2192	OPC	LINC01473	0.0802562	0.473589	0.920303	pseudobulk	DESeq2	Wald	0.0802562	up
2193	OPC	ARMH3	0.121568	0.466396	0.920303	pseudobulk	DESeq2	Wald	0.121568	up
2194	OPC	LINC01322	-0.133296	0.472201	0.920303	pseudobulk	DESeq2	Wald	0.133296	down
2195	OPC	TCAIM	0.194814	0.468592	0.920303	pseudobulk	DESeq2	Wald	0.194814	up
2196	OPC	ITPR2	0.0875822	0.473355	0.920303	pseudobulk	DESeq2	Wald	0.0875822	up
2197	OPC	LNX1	0.296669	0.46865	0.920303	pseudobulk	DESeq2	Wald	0.296669	up
2198	OPC	MYOM1	0.235171	0.475119	0.921123	pseudobulk	DESeq2	Wald	0.235171	up
2199	OPC	NSRP1	0.138404	0.4748	0.921123	pseudobulk	DESeq2	Wald	0.138404	up
2200	OPC	LNPEP	-0.160783	0.475064	0.921123	pseudobulk	DESeq2	Wald	0.160783	down
2201	OPC	AL138828.1	0.506416	0.475049	0.921123	pseudobulk	DESeq2	Wald	0.506416	up
2202	OPC	UBR1	0.109452	0.474448	0.921123	pseudobulk	DESeq2	Wald	0.109452	up
2203	OPC	ELF2	-0.14348	0.475772	0.921971	pseudobulk	DESeq2	Wald	0.14348	down
2204	OPC	KIAA2026	-0.0971705	0.476154	0.922292	pseudobulk	DESeq2	Wald	0.0971705	down
2205	OPC	EIF2AK4	-0.192087	0.476951	0.922615	pseudobulk	DESeq2	Wald	0.192087	down
2206	OPC	CERS4	0.244174	0.476969	0.922615	pseudobulk	DESeq2	Wald	0.244174	up
2207	OPC	SOBP	0.0914245	0.476555	0.922615	pseudobulk	DESeq2	Wald	0.0914245	up
2208	OPC	ADGRL1	0.224033	0.478997	0.922776	pseudobulk	DESeq2	Wald	0.224033	up
2209	OPC	AC092691.3	0.508943	0.47851	0.922776	pseudobulk	DESeq2	Wald	0.508943	up
2210	OPC	GTF2F2	-0.149917	0.478125	0.922776	pseudobulk	DESeq2	Wald	0.149917	down
2211	OPC	EML5	0.124573	0.478155	0.922776	pseudobulk	DESeq2	Wald	0.124573	up
2212	OPC	CELF5	0.276189	0.47899	0.922776	pseudobulk	DESeq2	Wald	0.276189	up
2213	OPC	COG5	0.0831273	0.478269	0.922776	pseudobulk	DESeq2	Wald	0.0831273	up
2214	OPC	DDX5	0.169996	0.477319	0.922776	pseudobulk	DESeq2	Wald	0.169996	up
2215	OPC	TSTD2	0.319662	0.478678	0.922776	pseudobulk	DESeq2	Wald	0.319662	up
2216	OPC	H3F3B	0.322623	0.478487	0.922776	pseudobulk	DESeq2	Wald	0.322623	up
2217	OPC	PUM1	0.0880272	0.480357	0.923203	pseudobulk	DESeq2	Wald	0.0880272	up
2218	OPC	KCTD8	-0.0959304	0.480172	0.923203	pseudobulk	DESeq2	Wald	0.0959304	down
2219	OPC	XRN1	-0.11528	0.480355	0.923203	pseudobulk	DESeq2	Wald	0.11528	down
2220	OPC	RPS3	-0.376663	0.47985	0.923203	pseudobulk	DESeq2	Wald	0.376663	down
2221	OPC	ELAVL1	0.168788	0.480515	0.923203	pseudobulk	DESeq2	Wald	0.168788	up
2222	OPC	XPA	-0.26496	0.479866	0.923203	pseudobulk	DESeq2	Wald	0.26496	down
2223	OPC	SNAP91	-0.103897	0.481138	0.923983	pseudobulk	DESeq2	Wald	0.103897	down
2224	OPC	RPL35A	-0.539499	0.481722	0.924093	pseudobulk	DESeq2	Wald	0.539499	down
2225	OPC	TTC28-AS1	-0.180344	0.482032	0.924093	pseudobulk	DESeq2	Wald	0.180344	down
2226	OPC	AL139317.5	0.305339	0.48206	0.924093	pseudobulk	DESeq2	Wald	0.305339	up
2227	OPC	PLXNC1	-0.21627	0.481998	0.924093	pseudobulk	DESeq2	Wald	0.21627	down
2228	OPC	GPD2	-0.136357	0.483229	0.925917	pseudobulk	DESeq2	Wald	0.136357	down
2229	OPC	MECP2	-0.167595	0.486225	0.926271	pseudobulk	DESeq2	Wald	0.167595	down
2230	OPC	MYT1	0.142474	0.485861	0.926271	pseudobulk	DESeq2	Wald	0.142474	up
2231	OPC	SRSF10	0.23789	0.484605	0.926271	pseudobulk	DESeq2	Wald	0.23789	up
2232	OPC	REPS2	-0.154254	0.4847	0.926271	pseudobulk	DESeq2	Wald	0.154254	down
2233	OPC	SHANK2	-0.217223	0.486318	0.926271	pseudobulk	DESeq2	Wald	0.217223	down
2234	OPC	TRIM23	-0.260587	0.486102	0.926271	pseudobulk	DESeq2	Wald	0.260587	down
2235	OPC	PELI2	-0.144165	0.486087	0.926271	pseudobulk	DESeq2	Wald	0.144165	down
2236	OPC	SOX1-OT	0.173218	0.486085	0.926271	pseudobulk	DESeq2	Wald	0.173218	up
2237	OPC	FBXL20	-0.121547	0.486403	0.926271	pseudobulk	DESeq2	Wald	0.121547	down
2238	OPC	STT3B	0.142143	0.485393	0.926271	pseudobulk	DESeq2	Wald	0.142143	up
2239	OPC	SARAF	0.226895	0.485732	0.926271	pseudobulk	DESeq2	Wald	0.226895	up
2240	OPC	ZFHX4	-0.109538	0.48645	0.926271	pseudobulk	DESeq2	Wald	0.109538	down
2241	OPC	USP37	0.20536	0.48458	0.926271	pseudobulk	DESeq2	Wald	0.20536	up
2242	OPC	PXDN	0.176293	0.483996	0.926271	pseudobulk	DESeq2	Wald	0.176293	up
2243	OPC	CDC16	-0.238041	0.495862	0.926433	pseudobulk	DESeq2	Wald	0.238041	down
2244	OPC	PRKD1	-0.0950188	0.493719	0.926433	pseudobulk	DESeq2	Wald	0.0950188	down
2245	OPC	DHRSX	0.184177	0.495715	0.926433	pseudobulk	DESeq2	Wald	0.184177	up
2246	OPC	SETD3	-0.205512	0.488297	0.926433	pseudobulk	DESeq2	Wald	0.205512	down
2247	OPC	INPP4B	-0.151605	0.495627	0.926433	pseudobulk	DESeq2	Wald	0.151605	down
2248	OPC	FARP1	0.152393	0.493515	0.926433	pseudobulk	DESeq2	Wald	0.152393	up
2249	OPC	SEC14L1	0.340372	0.491786	0.926433	pseudobulk	DESeq2	Wald	0.340372	up
2250	OPC	HSPA9	-0.346801	0.487674	0.926433	pseudobulk	DESeq2	Wald	0.346801	down
2251	OPC	AC027698.1	0.479512	0.494184	0.926433	pseudobulk	DESeq2	Wald	0.479512	up
2252	OPC	WASL	-0.169398	0.494574	0.926433	pseudobulk	DESeq2	Wald	0.169398	down
2253	OPC	CBLB	-0.130166	0.49239	0.926433	pseudobulk	DESeq2	Wald	0.130166	down
2254	OPC	UBAP2	-0.131708	0.487304	0.926433	pseudobulk	DESeq2	Wald	0.131708	down
2255	OPC	CSNK2A1	0.127022	0.488856	0.926433	pseudobulk	DESeq2	Wald	0.127022	up
2256	OPC	LRRC49	0.167219	0.494407	0.926433	pseudobulk	DESeq2	Wald	0.167219	up
2257	OPC	DGKG	-0.071193	0.488256	0.926433	pseudobulk	DESeq2	Wald	0.071193	down
2258	OPC	ZNF337-AS1	0.411009	0.491413	0.926433	pseudobulk	DESeq2	Wald	0.411009	up
2259	OPC	DLG2	0.0707891	0.492182	0.926433	pseudobulk	DESeq2	Wald	0.0707891	up
2260	OPC	BCHE	-0.195704	0.491424	0.926433	pseudobulk	DESeq2	Wald	0.195704	down
2261	OPC	LATS1	0.198891	0.489551	0.926433	pseudobulk	DESeq2	Wald	0.198891	up
2262	OPC	LSAMP	0.0542806	0.490509	0.926433	pseudobulk	DESeq2	Wald	0.0542806	up
2263	OPC	SPRED1	0.122205	0.495135	0.926433	pseudobulk	DESeq2	Wald	0.122205	up
2264	OPC	ZDHHC17	-0.108983	0.489514	0.926433	pseudobulk	DESeq2	Wald	0.108983	down
2265	OPC	SPOCK2	-0.289483	0.48942	0.926433	pseudobulk	DESeq2	Wald	0.289483	down
2266	OPC	PIK3C2A	0.138797	0.489429	0.926433	pseudobulk	DESeq2	Wald	0.138797	up
2267	OPC	LINC01266	0.321942	0.493825	0.926433	pseudobulk	DESeq2	Wald	0.321942	up
2268	OPC	MCCC1	0.169094	0.48929	0.926433	pseudobulk	DESeq2	Wald	0.169094	up
2269	OPC	NME9	-0.175777	0.494159	0.926433	pseudobulk	DESeq2	Wald	0.175777	down
2270	OPC	FAM120B	0.0910843	0.492276	0.926433	pseudobulk	DESeq2	Wald	0.0910843	up
2271	OPC	KCMF1	0.164493	0.489965	0.926433	pseudobulk	DESeq2	Wald	0.164493	up
2272	OPC	PMP22	0.304066	0.491429	0.926433	pseudobulk	DESeq2	Wald	0.304066	up
2273	OPC	NLGN4X	-0.0904789	0.487395	0.926433	pseudobulk	DESeq2	Wald	0.0904789	down
2274	OPC	PREPL	0.135856	0.490395	0.926433	pseudobulk	DESeq2	Wald	0.135856	up
2275	OPC	CLOCK	-0.100811	0.49555	0.926433	pseudobulk	DESeq2	Wald	0.100811	down
2276	OPC	CEP83	0.139259	0.494364	0.926433	pseudobulk	DESeq2	Wald	0.139259	up
2277	OPC	STK24	0.257927	0.488535	0.926433	pseudobulk	DESeq2	Wald	0.257927	up
2278	OPC	GSTA4	-0.158725	0.49256	0.926433	pseudobulk	DESeq2	Wald	0.158725	down
2279	OPC	SERINC5	0.135141	0.492727	0.926433	pseudobulk	DESeq2	Wald	0.135141	up
2280	OPC	SYN2	0.111304	0.494967	0.926433	pseudobulk	DESeq2	Wald	0.111304	up
2281	OPC	TTC14	0.121774	0.491537	0.926433	pseudobulk	DESeq2	Wald	0.121774	up
2282	OPC	KCTD3	-0.217345	0.49494	0.926433	pseudobulk	DESeq2	Wald	0.217345	down
2283	OPC	ARHGAP42	0.0850554	0.493176	0.926433	pseudobulk	DESeq2	Wald	0.0850554	up
2284	OPC	AKAP13	0.109866	0.488551	0.926433	pseudobulk	DESeq2	Wald	0.109866	up
2285	OPC	FMNL3	-0.233656	0.490399	0.926433	pseudobulk	DESeq2	Wald	0.233656	down
2286	OPC	AC004540.1	-0.293287	0.496125	0.92652	pseudobulk	DESeq2	Wald	0.293287	down
2287	OPC	NEDD4	-0.110662	0.497069	0.927472	pseudobulk	DESeq2	Wald	0.110662	down
2288	OPC	EPB41L1	-0.211695	0.497069	0.927472	pseudobulk	DESeq2	Wald	0.211695	down
2289	OPC	NEK7	-0.116923	0.49755	0.927963	pseudobulk	DESeq2	Wald	0.116923	down
2290	OPC	RPL28	-0.356181	0.498038	0.928026	pseudobulk	DESeq2	Wald	0.356181	down
2291	OPC	ZEB1	0.0684457	0.498046	0.928026	pseudobulk	DESeq2	Wald	0.0684457	up
2292	OPC	DOCK4	-0.0865729	0.498235	0.928026	pseudobulk	DESeq2	Wald	0.0865729	down
2293	OPC	POT1-AS1	0.158463	0.498506	0.928125	pseudobulk	DESeq2	Wald	0.158463	up
2294	OPC	UBA6-AS1	-0.188353	0.499024	0.928684	pseudobulk	DESeq2	Wald	0.188353	down
2295	OPC	EPHA5	0.139112	0.502113	0.929189	pseudobulk	DESeq2	Wald	0.139112	up
2296	OPC	ZNF565	0.344969	0.502745	0.929189	pseudobulk	DESeq2	Wald	0.344969	up
2297	OPC	RMDN2	0.193646	0.502731	0.929189	pseudobulk	DESeq2	Wald	0.193646	up
2298	OPC	PNISR	-0.0878309	0.502612	0.929189	pseudobulk	DESeq2	Wald	0.0878309	down
2299	OPC	GFRA1	-0.210662	0.501868	0.929189	pseudobulk	DESeq2	Wald	0.210662	down
2300	OPC	AC097376.3	-0.140322	0.502083	0.929189	pseudobulk	DESeq2	Wald	0.140322	down
2301	OPC	PKD1	-0.27744	0.499614	0.929189	pseudobulk	DESeq2	Wald	0.27744	down
2302	OPC	OSBPL3	-0.216951	0.501459	0.929189	pseudobulk	DESeq2	Wald	0.216951	down
2303	OPC	JAKMIP3	0.257378	0.502521	0.929189	pseudobulk	DESeq2	Wald	0.257378	up
2304	OPC	AFAP1	0.145707	0.502433	0.929189	pseudobulk	DESeq2	Wald	0.145707	up
2305	OPC	EFCAB13	0.394913	0.499858	0.929189	pseudobulk	DESeq2	Wald	0.394913	up
2306	OPC	GATM	-0.176947	0.501949	0.929189	pseudobulk	DESeq2	Wald	0.176947	down
2307	OPC	CUL1	-0.130048	0.501128	0.929189	pseudobulk	DESeq2	Wald	0.130048	down
2308	OPC	MICU3	0.102002	0.502515	0.929189	pseudobulk	DESeq2	Wald	0.102002	up
2309	OPC	ZMAT3	-0.136847	0.502776	0.929189	pseudobulk	DESeq2	Wald	0.136847	down
2310	OPC	FBXO9	-0.17669	0.500849	0.929189	pseudobulk	DESeq2	Wald	0.17669	down
2311	OPC	MT2A	-0.365417	0.503022	0.929242	pseudobulk	DESeq2	Wald	0.365417	down
2312	OPC	DIP2A	0.158289	0.503312	0.929376	pseudobulk	DESeq2	Wald	0.158289	up
2313	OPC	NEAT1	-0.358886	0.516956	0.929432	pseudobulk	DESeq2	Wald	0.358886	down
2314	OPC	XRCC4	0.118017	0.51703	0.929432	pseudobulk	DESeq2	Wald	0.118017	up
2315	OPC	FILIP1L	0.442713	0.507283	0.929432	pseudobulk	DESeq2	Wald	0.442713	up
2316	OPC	LINC01301	0.181077	0.516624	0.929432	pseudobulk	DESeq2	Wald	0.181077	up
2317	OPC	LMTK2	0.118639	0.510131	0.929432	pseudobulk	DESeq2	Wald	0.118639	up
2318	OPC	KDM5D	0.173192	0.508285	0.929432	pseudobulk	DESeq2	Wald	0.173192	up
2319	OPC	ACVR2A	0.124661	0.511782	0.929432	pseudobulk	DESeq2	Wald	0.124661	up
2320	OPC	SMAD4	0.12695	0.513931	0.929432	pseudobulk	DESeq2	Wald	0.12695	up
2321	OPC	LHFPL2	-0.105662	0.509895	0.929432	pseudobulk	DESeq2	Wald	0.105662	down
2322	OPC	RTN3	-0.093356	0.504323	0.929432	pseudobulk	DESeq2	Wald	0.093356	down
2323	OPC	LGR5	-0.19748	0.515147	0.929432	pseudobulk	DESeq2	Wald	0.19748	down
2324	OPC	RAPGEF4	-0.100413	0.517705	0.929432	pseudobulk	DESeq2	Wald	0.100413	down
2325	OPC	PPP6R3	-0.090564	0.514435	0.929432	pseudobulk	DESeq2	Wald	0.090564	down
2326	OPC	PTPN12	0.116671	0.50859	0.929432	pseudobulk	DESeq2	Wald	0.116671	up
2327	OPC	STXBP5L	0.0742749	0.513797	0.929432	pseudobulk	DESeq2	Wald	0.0742749	up
2328	OPC	CBL	0.185441	0.511154	0.929432	pseudobulk	DESeq2	Wald	0.185441	up
2329	OPC	BICRAL	0.102831	0.51818	0.929432	pseudobulk	DESeq2	Wald	0.102831	up
2330	OPC	LINC01965	0.145761	0.505969	0.929432	pseudobulk	DESeq2	Wald	0.145761	up
2331	OPC	UBE2H	-0.0955452	0.511941	0.929432	pseudobulk	DESeq2	Wald	0.0955452	down
2332	OPC	EPM2AIP1	-0.274016	0.509619	0.929432	pseudobulk	DESeq2	Wald	0.274016	down
2333	OPC	TTC19	0.138255	0.515295	0.929432	pseudobulk	DESeq2	Wald	0.138255	up
2334	OPC	ANGPT2	0.40951	0.517861	0.929432	pseudobulk	DESeq2	Wald	0.40951	up
2335	OPC	NFAT5	0.0671004	0.513305	0.929432	pseudobulk	DESeq2	Wald	0.0671004	up
2336	OPC	LINGO2	-0.419697	0.516211	0.929432	pseudobulk	DESeq2	Wald	0.419697	down
2337	OPC	ADGRA1	0.320854	0.51773	0.929432	pseudobulk	DESeq2	Wald	0.320854	up
2338	OPC	ADAM23	0.0965245	0.50773	0.929432	pseudobulk	DESeq2	Wald	0.0965245	up
2339	OPC	CCDC88A	0.0837072	0.516952	0.929432	pseudobulk	DESeq2	Wald	0.0837072	up
2340	OPC	SON	-0.122627	0.506988	0.929432	pseudobulk	DESeq2	Wald	0.122627	down
2341	OPC	CYTH1	0.11776	0.518768	0.929432	pseudobulk	DESeq2	Wald	0.11776	up
2342	OPC	AC006460.2	-0.147583	0.510989	0.929432	pseudobulk	DESeq2	Wald	0.147583	down
2343	OPC	RPS27A	-0.449111	0.519406	0.929432	pseudobulk	DESeq2	Wald	0.449111	down
2344	OPC	CPNE8	0.321458	0.504317	0.929432	pseudobulk	DESeq2	Wald	0.321458	up
2345	OPC	AC019197.1	0.408015	0.508012	0.929432	pseudobulk	DESeq2	Wald	0.408015	up
2346	OPC	GMDS	0.103956	0.504851	0.929432	pseudobulk	DESeq2	Wald	0.103956	up
2347	OPC	MYO10	0.109183	0.506074	0.929432	pseudobulk	DESeq2	Wald	0.109183	up
2348	OPC	AKAP9	-0.0824635	0.51514	0.929432	pseudobulk	DESeq2	Wald	0.0824635	down
2349	OPC	VPS13B	0.0705036	0.511153	0.929432	pseudobulk	DESeq2	Wald	0.0705036	up
2350	OPC	MAP4	0.0965781	0.517093	0.929432	pseudobulk	DESeq2	Wald	0.0965781	up
2351	OPC	G3BP1	0.22686	0.507623	0.929432	pseudobulk	DESeq2	Wald	0.22686	up
2352	OPC	HM13	0.221249	0.519195	0.929432	pseudobulk	DESeq2	Wald	0.221249	up
2353	OPC	RPL32	-0.46148	0.509198	0.929432	pseudobulk	DESeq2	Wald	0.46148	down
2354	OPC	BAALC	0.16382	0.506619	0.929432	pseudobulk	DESeq2	Wald	0.16382	up
2355	OPC	FAM184B	0.202581	0.514504	0.929432	pseudobulk	DESeq2	Wald	0.202581	up
2356	OPC	MSANTD4	0.219786	0.517609	0.929432	pseudobulk	DESeq2	Wald	0.219786	up
2357	OPC	RAB6A	0.112225	0.51388	0.929432	pseudobulk	DESeq2	Wald	0.112225	up
2358	OPC	FUT8	0.0863828	0.513201	0.929432	pseudobulk	DESeq2	Wald	0.0863828	up
2359	OPC	MTM1	-0.182659	0.510135	0.929432	pseudobulk	DESeq2	Wald	0.182659	down
2360	OPC	PPP2CA	0.195973	0.509142	0.929432	pseudobulk	DESeq2	Wald	0.195973	up
2361	OPC	DPP8	0.175959	0.5122	0.929432	pseudobulk	DESeq2	Wald	0.175959	up
2362	OPC	C11orf58	0.135861	0.514144	0.929432	pseudobulk	DESeq2	Wald	0.135861	up
2363	OPC	DGKH	0.138494	0.503604	0.929432	pseudobulk	DESeq2	Wald	0.138494	up
2364	OPC	EVA1C	0.195776	0.506733	0.929432	pseudobulk	DESeq2	Wald	0.195776	up
2365	OPC	UBA3	-0.156321	0.518412	0.929432	pseudobulk	DESeq2	Wald	0.156321	down
2366	OPC	SETD2	0.0895294	0.508833	0.929432	pseudobulk	DESeq2	Wald	0.0895294	up
2367	OPC	ETV6	0.130198	0.516375	0.929432	pseudobulk	DESeq2	Wald	0.130198	up
2368	OPC	ARL6IP1	-0.264285	0.504388	0.929432	pseudobulk	DESeq2	Wald	0.264285	down
2369	OPC	CRADD	-0.136444	0.510357	0.929432	pseudobulk	DESeq2	Wald	0.136444	down
2370	OPC	ACSL6	-0.12367	0.50737	0.929432	pseudobulk	DESeq2	Wald	0.12367	down
2371	OPC	CRLF3	0.326617	0.519446	0.929432	pseudobulk	DESeq2	Wald	0.326617	up
2372	OPC	ARHGAP5	-0.0981707	0.519441	0.929432	pseudobulk	DESeq2	Wald	0.0981707	down
2373	OPC	ITM2B	-0.174328	0.505653	0.929432	pseudobulk	DESeq2	Wald	0.174328	down
2374	OPC	TRRAP	0.127888	0.507524	0.929432	pseudobulk	DESeq2	Wald	0.127888	up
2375	OPC	THADA	0.099378	0.515581	0.929432	pseudobulk	DESeq2	Wald	0.099378	up
2376	OPC	ZNF292	-0.0946081	0.514698	0.929432	pseudobulk	DESeq2	Wald	0.0946081	down
2377	OPC	MEIS2	0.129145	0.510361	0.929432	pseudobulk	DESeq2	Wald	0.129145	up
2378	OPC	SLC35F1	0.0712955	0.509767	0.929432	pseudobulk	DESeq2	Wald	0.0712955	up
2379	OPC	SACS	0.159168	0.506637	0.929432	pseudobulk	DESeq2	Wald	0.159168	up
2380	OPC	ITGA9-AS1	0.162947	0.515446	0.929432	pseudobulk	DESeq2	Wald	0.162947	up
2381	OPC	ZNF506	0.144415	0.513317	0.929432	pseudobulk	DESeq2	Wald	0.144415	up
2382	OPC	ABCG1	0.206492	0.505524	0.929432	pseudobulk	DESeq2	Wald	0.206492	up
2383	OPC	WDFY3	-0.0743526	0.511904	0.929432	pseudobulk	DESeq2	Wald	0.0743526	down
2384	OPC	ARFIP1	0.118919	0.514047	0.929432	pseudobulk	DESeq2	Wald	0.118919	up
2385	OPC	ME3	0.0926368	0.518224	0.929432	pseudobulk	DESeq2	Wald	0.0926368	up
2386	OPC	SLC44A2	-0.312975	0.509251	0.929432	pseudobulk	DESeq2	Wald	0.312975	down
2387	OPC	CST3	0.0959941	0.519818	0.929709	pseudobulk	DESeq2	Wald	0.0959941	up
2388	OPC	NR3C1	-0.107886	0.520565	0.9298	pseudobulk	DESeq2	Wald	0.107886	down
2389	OPC	DIP2C	-0.103373	0.52051	0.9298	pseudobulk	DESeq2	Wald	0.103373	down
2390	OPC	GPCPD1	0.194356	0.520958	0.9298	pseudobulk	DESeq2	Wald	0.194356	up
2391	OPC	ZNF804A	-0.14065	0.520227	0.9298	pseudobulk	DESeq2	Wald	0.14065	down
2392	OPC	CTTN	0.229421	0.520833	0.9298	pseudobulk	DESeq2	Wald	0.229421	up
2393	OPC	FBXO11	-0.0715219	0.521177	0.929802	pseudobulk	DESeq2	Wald	0.0715219	down
2394	OPC	TNFSF13B	-0.30328	0.522004	0.929974	pseudobulk	DESeq2	Wald	0.30328	down
2395	OPC	MBOAT2	-0.101001	0.522321	0.929974	pseudobulk	DESeq2	Wald	0.101001	down
2396	OPC	NHLRC2	-0.13932	0.522811	0.929974	pseudobulk	DESeq2	Wald	0.13932	down
2397	OPC	BMPR2	0.0727124	0.521963	0.929974	pseudobulk	DESeq2	Wald	0.0727124	up
2398	OPC	PAMR1	0.448819	0.522815	0.929974	pseudobulk	DESeq2	Wald	0.448819	up
2399	OPC	CADM3	-0.290475	0.522891	0.929974	pseudobulk	DESeq2	Wald	0.290475	down
2400	OPC	AL117336.2	-0.260994	0.521755	0.929974	pseudobulk	DESeq2	Wald	0.260994	down
2401	OPC	PRKCA-AS1	0.426098	0.523015	0.929974	pseudobulk	DESeq2	Wald	0.426098	up
2402	OPC	MARK3	0.0951343	0.523265	0.930032	pseudobulk	DESeq2	Wald	0.0951343	up
2403	OPC	USP13	0.145401	0.523956	0.930539	pseudobulk	DESeq2	Wald	0.145401	up
2404	OPC	GNB5	-0.181149	0.524543	0.930539	pseudobulk	DESeq2	Wald	0.181149	down
2405	OPC	OCIAD1	0.123609	0.524289	0.930539	pseudobulk	DESeq2	Wald	0.123609	up
2406	OPC	NRF1	0.086063	0.524898	0.930539	pseudobulk	DESeq2	Wald	0.086063	up
2407	OPC	ITPKC	0.542578	0.525164	0.930539	pseudobulk	DESeq2	Wald	0.542578	up
2408	OPC	ANKS1B	0.075177	0.525294	0.930539	pseudobulk	DESeq2	Wald	0.075177	up
2409	OPC	ANK2	-0.0861062	0.524708	0.930539	pseudobulk	DESeq2	Wald	0.0861062	down
2410	OPC	STAT5B	0.125408	0.524631	0.930539	pseudobulk	DESeq2	Wald	0.125408	up
2411	OPC	HMG20A	-0.125381	0.525752	0.930964	pseudobulk	DESeq2	Wald	0.125381	down
2412	OPC	RNASEH2B	-0.120895	0.526352	0.931534	pseudobulk	DESeq2	Wald	0.120895	down
2413	OPC	GGT7	0.275798	0.527685	0.931534	pseudobulk	DESeq2	Wald	0.275798	up
2414	OPC	STXBP4	0.147784	0.528254	0.931534	pseudobulk	DESeq2	Wald	0.147784	up
2415	OPC	SYNRG	0.140144	0.527358	0.931534	pseudobulk	DESeq2	Wald	0.140144	up
2416	OPC	POM121	0.179242	0.527548	0.931534	pseudobulk	DESeq2	Wald	0.179242	up
2417	OPC	CACUL1	0.164117	0.527143	0.931534	pseudobulk	DESeq2	Wald	0.164117	up
2418	OPC	SERPINE2	0.0823663	0.52808	0.931534	pseudobulk	DESeq2	Wald	0.0823663	up
2419	OPC	MYH10	0.113452	0.5276	0.931534	pseudobulk	DESeq2	Wald	0.113452	up
2420	OPC	NUDCD3	0.153659	0.527105	0.931534	pseudobulk	DESeq2	Wald	0.153659	up
2421	OPC	TK2	0.217092	0.527898	0.931534	pseudobulk	DESeq2	Wald	0.217092	up
2422	OPC	PDE6D	-0.196195	0.528728	0.931774	pseudobulk	DESeq2	Wald	0.196195	down
2423	OPC	NRCAM	-0.0616978	0.528827	0.931774	pseudobulk	DESeq2	Wald	0.0616978	down
2424	OPC	PTBP3	0.133715	0.529323	0.932263	pseudobulk	DESeq2	Wald	0.133715	up
2425	OPC	NDUFA10	0.161018	0.529577	0.932326	pseudobulk	DESeq2	Wald	0.161018	up
2426	OPC	TAPT1	-0.138761	0.530135	0.932924	pseudobulk	DESeq2	Wald	0.138761	down
2427	OPC	RASAL2	0.0926247	0.535182	0.933899	pseudobulk	DESeq2	Wald	0.0926247	up
2428	OPC	SLC36A4	0.176796	0.534958	0.933899	pseudobulk	DESeq2	Wald	0.176796	up
2429	OPC	EXT1	0.123826	0.534881	0.933899	pseudobulk	DESeq2	Wald	0.123826	up
2430	OPC	TRIM9	0.051313	0.535336	0.933899	pseudobulk	DESeq2	Wald	0.051313	up
2431	OPC	TASOR2	-0.0981299	0.533566	0.933899	pseudobulk	DESeq2	Wald	0.0981299	down
2432	OPC	CNTNAP5	-0.0695038	0.531698	0.933899	pseudobulk	DESeq2	Wald	0.0695038	down
2433	OPC	TTC28	0.0713288	0.535207	0.933899	pseudobulk	DESeq2	Wald	0.0713288	up
2434	OPC	PGRMC1	0.283559	0.533164	0.933899	pseudobulk	DESeq2	Wald	0.283559	up
2435	OPC	RPS25	-0.533011	0.536374	0.933899	pseudobulk	DESeq2	Wald	0.533011	down
2436	OPC	LINC02774	0.188158	0.531802	0.933899	pseudobulk	DESeq2	Wald	0.188158	up
2437	OPC	AC119673.2	1.0586	0.532281	0.933899	pseudobulk	DESeq2	Wald	1.0586	up
2438	OPC	DBI	-0.353535	0.532101	0.933899	pseudobulk	DESeq2	Wald	0.353535	down
2439	OPC	GAPDH	-0.228663	0.53508	0.933899	pseudobulk	DESeq2	Wald	0.228663	down
2440	OPC	CDH11	0.0948215	0.532776	0.933899	pseudobulk	DESeq2	Wald	0.0948215	up
2441	OPC	LIMS1	0.152326	0.534482	0.933899	pseudobulk	DESeq2	Wald	0.152326	up
2442	OPC	CCDC50	-0.0972473	0.536302	0.933899	pseudobulk	DESeq2	Wald	0.0972473	down
2443	OPC	RBFOX1	0.0862061	0.535392	0.933899	pseudobulk	DESeq2	Wald	0.0862061	up
2444	OPC	UBE2K	0.0890806	0.536282	0.933899	pseudobulk	DESeq2	Wald	0.0890806	up
2445	OPC	AC093523.1	-0.199521	0.534082	0.933899	pseudobulk	DESeq2	Wald	0.199521	down
2446	OPC	ZNF559	0.207999	0.535359	0.933899	pseudobulk	DESeq2	Wald	0.207999	up
2447	OPC	TMEM255A	-0.280872	0.53458	0.933899	pseudobulk	DESeq2	Wald	0.280872	down
2448	OPC	NEGR1	-0.103409	0.536077	0.933899	pseudobulk	DESeq2	Wald	0.103409	down
2449	OPC	CYB5R4	-0.133842	0.531679	0.933899	pseudobulk	DESeq2	Wald	0.133842	down
2450	OPC	MPPED2	0.124667	0.534963	0.933899	pseudobulk	DESeq2	Wald	0.124667	up
2451	OPC	ATG5	0.138099	0.534409	0.933899	pseudobulk	DESeq2	Wald	0.138099	up
2452	OPC	PTPRS	-0.120971	0.536281	0.933899	pseudobulk	DESeq2	Wald	0.120971	down
2453	OPC	LINC01578	-0.128462	0.537597	0.934123	pseudobulk	DESeq2	Wald	0.128462	down
2454	OPC	PROM1	-0.26984	0.537257	0.934123	pseudobulk	DESeq2	Wald	0.26984	down
2455	OPC	TENM4	-0.195593	0.536877	0.934123	pseudobulk	DESeq2	Wald	0.195593	down
2456	OPC	KIF26B	0.110563	0.53698	0.934123	pseudobulk	DESeq2	Wald	0.110563	up
2457	OPC	DGKB	-0.177138	0.537401	0.934123	pseudobulk	DESeq2	Wald	0.177138	down
2458	OPC	REEP1	0.153811	0.539372	0.934291	pseudobulk	DESeq2	Wald	0.153811	up
2459	OPC	PTGFRN	0.164024	0.53914	0.934291	pseudobulk	DESeq2	Wald	0.164024	up
2460	OPC	AC090945.1	0.18578	0.539662	0.934291	pseudobulk	DESeq2	Wald	0.18578	up
2461	OPC	FAM135A	0.066201	0.53961	0.934291	pseudobulk	DESeq2	Wald	0.066201	up
2462	OPC	CYP7B1	-0.131797	0.538041	0.934291	pseudobulk	DESeq2	Wald	0.131797	down
2463	OPC	RAD23B	-0.155037	0.539117	0.934291	pseudobulk	DESeq2	Wald	0.155037	down
2464	OPC	DLC1	0.102318	0.539294	0.934291	pseudobulk	DESeq2	Wald	0.102318	up
2465	OPC	HLA-A	0.231553	0.538346	0.934291	pseudobulk	DESeq2	Wald	0.231553	up
2466	OPC	NT5C3A	-0.153296	0.539314	0.934291	pseudobulk	DESeq2	Wald	0.153296	down
2467	OPC	SRGAP2C	-0.215286	0.54052	0.935397	pseudobulk	DESeq2	Wald	0.215286	down
2468	OPC	LY6H	0.289185	0.54078	0.935468	pseudobulk	DESeq2	Wald	0.289185	up
2469	OPC	NME3	0.447269	0.541006	0.93548	pseudobulk	DESeq2	Wald	0.447269	up
2470	OPC	NCOR1	0.0850407	0.541371	0.935733	pseudobulk	DESeq2	Wald	0.0850407	up
2471	OPC	SOX2	-0.25035	0.54214	0.936303	pseudobulk	DESeq2	Wald	0.25035	down
2472	OPC	CACNA1B	-0.348806	0.541939	0.936303	pseudobulk	DESeq2	Wald	0.348806	down
2473	OPC	RAB9A	-0.208547	0.542609	0.936735	pseudobulk	DESeq2	Wald	0.208547	down
2474	OPC	SLC35F5	0.131683	0.542917	0.936888	pseudobulk	DESeq2	Wald	0.131683	up
2475	OPC	DAP3	0.22446	0.543581	0.936899	pseudobulk	DESeq2	Wald	0.22446	up
2476	OPC	EPN2-AS1	0.464187	0.54357	0.936899	pseudobulk	DESeq2	Wald	0.464187	up
2477	OPC	AC008050.1	-0.226908	0.54315	0.936899	pseudobulk	DESeq2	Wald	0.226908	down
2478	OPC	ZNF529	0.246951	0.543828	0.936946	pseudobulk	DESeq2	Wald	0.246951	up
2479	OPC	CEP63	-0.129982	0.544155	0.937132	pseudobulk	DESeq2	Wald	0.129982	down
2480	OPC	DNMT3A	0.117222	0.544468	0.937292	pseudobulk	DESeq2	Wald	0.117222	up
2481	OPC	ATF7IP2	0.215017	0.54474	0.937383	pseudobulk	DESeq2	Wald	0.215017	up
2482	OPC	SMAP1	0.076061	0.546479	0.937709	pseudobulk	DESeq2	Wald	0.076061	up
2483	OPC	PRXL2A	-0.215998	0.549395	0.937709	pseudobulk	DESeq2	Wald	0.215998	down
2484	OPC	KPNA3	0.107939	0.54987	0.937709	pseudobulk	DESeq2	Wald	0.107939	up
2485	OPC	CCDC171	0.134332	0.5491	0.937709	pseudobulk	DESeq2	Wald	0.134332	up
2486	OPC	OFD1	-0.139485	0.548615	0.937709	pseudobulk	DESeq2	Wald	0.139485	down
2487	OPC	GLUD1	-0.167407	0.548693	0.937709	pseudobulk	DESeq2	Wald	0.167407	down
2488	OPC	AFF3	-0.141732	0.545177	0.937709	pseudobulk	DESeq2	Wald	0.141732	down
2489	OPC	CDC14B	0.0853944	0.550148	0.937709	pseudobulk	DESeq2	Wald	0.0853944	up
2490	OPC	CAPN2	0.213147	0.550409	0.937709	pseudobulk	DESeq2	Wald	0.213147	up
2491	OPC	ERC1	-0.0920604	0.546791	0.937709	pseudobulk	DESeq2	Wald	0.0920604	down
2492	OPC	JARID2	-0.11091	0.547231	0.937709	pseudobulk	DESeq2	Wald	0.11091	down
2493	OPC	NEO1	0.0993319	0.549289	0.937709	pseudobulk	DESeq2	Wald	0.0993319	up
2494	OPC	PPP3R1	-0.117069	0.546043	0.937709	pseudobulk	DESeq2	Wald	0.117069	down
2495	OPC	CECR2	-0.0929671	0.54925	0.937709	pseudobulk	DESeq2	Wald	0.0929671	down
2496	OPC	GRIN2A	0.363832	0.55003	0.937709	pseudobulk	DESeq2	Wald	0.363832	up
2497	OPC	STAM2	-0.161869	0.548559	0.937709	pseudobulk	DESeq2	Wald	0.161869	down
2498	OPC	KAT6A	0.0957316	0.546979	0.937709	pseudobulk	DESeq2	Wald	0.0957316	up
2499	OPC	ARSB	0.122448	0.546892	0.937709	pseudobulk	DESeq2	Wald	0.122448	up
2500	OPC	CA8	0.153692	0.549665	0.937709	pseudobulk	DESeq2	Wald	0.153692	up
2501	OPC	ZCCHC7	-0.0717605	0.548863	0.937709	pseudobulk	DESeq2	Wald	0.0717605	down
2502	OPC	HIP1	-0.104421	0.550638	0.937709	pseudobulk	DESeq2	Wald	0.104421	down
2503	OPC	RPL29	-0.491811	0.548285	0.937709	pseudobulk	DESeq2	Wald	0.491811	down
2504	OPC	IMMP1L	0.152333	0.550357	0.937709	pseudobulk	DESeq2	Wald	0.152333	up
2505	OPC	UPP2	-0.177538	0.550336	0.937709	pseudobulk	DESeq2	Wald	0.177538	down
2506	OPC	AL391807.1	0.280421	0.548277	0.937709	pseudobulk	DESeq2	Wald	0.280421	up
2507	OPC	CUEDC1	0.131835	0.550591	0.937709	pseudobulk	DESeq2	Wald	0.131835	up
2508	OPC	ASAH1	-0.186206	0.550911	0.937801	pseudobulk	DESeq2	Wald	0.186206	down
2509	OPC	AL512308.1	-0.17075	0.551209	0.937835	pseudobulk	DESeq2	Wald	0.17075	down
2510	OPC	MAST4	-0.134779	0.551371	0.937835	pseudobulk	DESeq2	Wald	0.134779	down
2511	OPC	RUSC2	-0.13343	0.557438	0.938098	pseudobulk	DESeq2	Wald	0.13343	down
2512	OPC	AFF1	-0.0891931	0.558527	0.938098	pseudobulk	DESeq2	Wald	0.0891931	down
2513	OPC	XPO4	0.128351	0.55707	0.938098	pseudobulk	DESeq2	Wald	0.128351	up
2514	OPC	TEK	-0.116088	0.551977	0.938098	pseudobulk	DESeq2	Wald	0.116088	down
2515	OPC	FAM204A	-0.188422	0.558407	0.938098	pseudobulk	DESeq2	Wald	0.188422	down
2516	OPC	PRTG	-0.124087	0.555236	0.938098	pseudobulk	DESeq2	Wald	0.124087	down
2517	OPC	AL356599.1	0.205156	0.558377	0.938098	pseudobulk	DESeq2	Wald	0.205156	up
2518	OPC	KCNT2	-0.137603	0.55586	0.938098	pseudobulk	DESeq2	Wald	0.137603	down
2519	OPC	RANBP2	0.207994	0.551915	0.938098	pseudobulk	DESeq2	Wald	0.207994	up
2520	OPC	P2RY14	0.392667	0.558991	0.938098	pseudobulk	DESeq2	Wald	0.392667	up
2521	OPC	SEC23A	-0.162422	0.557097	0.938098	pseudobulk	DESeq2	Wald	0.162422	down
2522	OPC	UBE2E2	-0.0654965	0.557496	0.938098	pseudobulk	DESeq2	Wald	0.0654965	down
2523	OPC	ATRX	-0.0755326	0.554292	0.938098	pseudobulk	DESeq2	Wald	0.0755326	down
2524	OPC	ATXN2	0.0688069	0.555768	0.938098	pseudobulk	DESeq2	Wald	0.0688069	up
2525	OPC	TMEM38B	-0.178986	0.5528	0.938098	pseudobulk	DESeq2	Wald	0.178986	down
2526	OPC	MFN1	-0.137702	0.557922	0.938098	pseudobulk	DESeq2	Wald	0.137702	down
2527	OPC	RPL8	-0.416627	0.555142	0.938098	pseudobulk	DESeq2	Wald	0.416627	down
2528	OPC	VPS29	-0.297684	0.555897	0.938098	pseudobulk	DESeq2	Wald	0.297684	down
2529	OPC	SMG1	-0.111026	0.558759	0.938098	pseudobulk	DESeq2	Wald	0.111026	down
2530	OPC	ARHGAP10	-0.111676	0.555749	0.938098	pseudobulk	DESeq2	Wald	0.111676	down
2531	OPC	LINC00662	0.14084	0.553968	0.938098	pseudobulk	DESeq2	Wald	0.14084	up
2532	OPC	CDK14	-0.0882232	0.552692	0.938098	pseudobulk	DESeq2	Wald	0.0882232	down
2533	OPC	ABI1	0.0897037	0.553736	0.938098	pseudobulk	DESeq2	Wald	0.0897037	up
2534	OPC	STX16	-0.0759819	0.556731	0.938098	pseudobulk	DESeq2	Wald	0.0759819	down
2535	OPC	ERBB4	-0.0550845	0.552944	0.938098	pseudobulk	DESeq2	Wald	0.0550845	down
2536	OPC	COL16A1	0.222964	0.558993	0.938098	pseudobulk	DESeq2	Wald	0.222964	up
2537	OPC	AC010201.3	0.144714	0.554679	0.938098	pseudobulk	DESeq2	Wald	0.144714	up
2538	OPC	MRPS5	-0.166332	0.558907	0.938098	pseudobulk	DESeq2	Wald	0.166332	down
2539	OPC	APC2	0.34353	0.554274	0.938098	pseudobulk	DESeq2	Wald	0.34353	up
2540	OPC	ARHGAP31	-0.0966293	0.554427	0.938098	pseudobulk	DESeq2	Wald	0.0966293	down
2541	OPC	SCN1A	-0.0836101	0.552501	0.938098	pseudobulk	DESeq2	Wald	0.0836101	down
2542	OPC	SLC30A9	0.108306	0.553295	0.938098	pseudobulk	DESeq2	Wald	0.108306	up
2543	OPC	HLA-B	0.462766	0.55896	0.938098	pseudobulk	DESeq2	Wald	0.462766	up
2544	OPC	NUP214	0.172764	0.556427	0.938098	pseudobulk	DESeq2	Wald	0.172764	up
2545	OPC	TMEM168	0.119742	0.560281	0.938784	pseudobulk	DESeq2	Wald	0.119742	up
2546	OPC	TP53BP1	0.120944	0.559894	0.938784	pseudobulk	DESeq2	Wald	0.120944	up
2547	OPC	TNRC6A	0.0752714	0.560032	0.938784	pseudobulk	DESeq2	Wald	0.0752714	up
2548	OPC	DYNC1H1	0.146649	0.560163	0.938784	pseudobulk	DESeq2	Wald	0.146649	up
2549	OPC	ARHGAP21	-0.081515	0.561216	0.939791	pseudobulk	DESeq2	Wald	0.081515	down
2550	OPC	TTC13	-0.172547	0.561542	0.939791	pseudobulk	DESeq2	Wald	0.172547	down
2551	OPC	CPNE5	-0.18635	0.561436	0.939791	pseudobulk	DESeq2	Wald	0.18635	down
2552	OPC	XYLT1	0.0864546	0.569621	0.93988	pseudobulk	DESeq2	Wald	0.0864546	up
2553	OPC	ATP6AP2	0.297442	0.564556	0.93988	pseudobulk	DESeq2	Wald	0.297442	up
2554	OPC	MED12L	0.0873229	0.57832	0.93988	pseudobulk	DESeq2	Wald	0.0873229	up
2555	OPC	AC007098.1	0.383539	0.575832	0.93988	pseudobulk	DESeq2	Wald	0.383539	up
2556	OPC	SAMD12	0.102686	0.570656	0.93988	pseudobulk	DESeq2	Wald	0.102686	up
2557	OPC	SPOCK1	-0.0638582	0.573728	0.93988	pseudobulk	DESeq2	Wald	0.0638582	down
2558	OPC	IFT80	-0.148066	0.563654	0.93988	pseudobulk	DESeq2	Wald	0.148066	down
2559	OPC	DOCK3	0.0543667	0.576638	0.93988	pseudobulk	DESeq2	Wald	0.0543667	up
2560	OPC	ZNF708	0.138303	0.566661	0.93988	pseudobulk	DESeq2	Wald	0.138303	up
2561	OPC	ABCA1	0.135514	0.57768	0.93988	pseudobulk	DESeq2	Wald	0.135514	up
2562	OPC	POLA1	-0.10728	0.567371	0.93988	pseudobulk	DESeq2	Wald	0.10728	down
2563	OPC	LPP	-0.0622122	0.565347	0.93988	pseudobulk	DESeq2	Wald	0.0622122	down
2564	OPC	ADCY9	-0.141321	0.564122	0.93988	pseudobulk	DESeq2	Wald	0.141321	down
2565	OPC	TRERF1	-0.103342	0.567722	0.93988	pseudobulk	DESeq2	Wald	0.103342	down
2566	OPC	CNOT1	-0.133075	0.576871	0.93988	pseudobulk	DESeq2	Wald	0.133075	down
2567	OPC	STRN3	0.0686449	0.576212	0.93988	pseudobulk	DESeq2	Wald	0.0686449	up
2568	OPC	AGL	0.188108	0.575435	0.93988	pseudobulk	DESeq2	Wald	0.188108	up
2569	OPC	EP300	-0.108068	0.568934	0.93988	pseudobulk	DESeq2	Wald	0.108068	down
2570	OPC	VDAC3	0.311496	0.564418	0.93988	pseudobulk	DESeq2	Wald	0.311496	up
2571	OPC	ARHGAP12	-0.101417	0.574453	0.93988	pseudobulk	DESeq2	Wald	0.101417	down
2572	OPC	TRPM3	0.30492	0.568181	0.93988	pseudobulk	DESeq2	Wald	0.30492	up
2573	OPC	AL390755.1	0.271596	0.577831	0.93988	pseudobulk	DESeq2	Wald	0.271596	up
2574	OPC	RORA	-0.0743985	0.575207	0.93988	pseudobulk	DESeq2	Wald	0.0743985	down
2575	OPC	RASSF2	0.124694	0.570502	0.93988	pseudobulk	DESeq2	Wald	0.124694	up
2576	OPC	NUTM2B-AS1	0.216811	0.577836	0.93988	pseudobulk	DESeq2	Wald	0.216811	up
2577	OPC	MGRN1	0.251223	0.570943	0.93988	pseudobulk	DESeq2	Wald	0.251223	up
2578	OPC	TNIK	0.0523544	0.566005	0.93988	pseudobulk	DESeq2	Wald	0.0523544	up
2579	OPC	GNAQ	-0.0587609	0.568594	0.93988	pseudobulk	DESeq2	Wald	0.0587609	down
2580	OPC	GPBP1	-0.0742749	0.577954	0.93988	pseudobulk	DESeq2	Wald	0.0742749	down
2581	OPC	RBM6	0.0655641	0.577607	0.93988	pseudobulk	DESeq2	Wald	0.0655641	up
2582	OPC	AL683813.1	0.222667	0.568006	0.93988	pseudobulk	DESeq2	Wald	0.222667	up
2583	OPC	EDIL3	-0.0590276	0.570101	0.93988	pseudobulk	DESeq2	Wald	0.0590276	down
2584	OPC	ENTPD3-AS1	-0.149526	0.561821	0.93988	pseudobulk	DESeq2	Wald	0.149526	down
2585	OPC	MIGA1	0.0978033	0.576294	0.93988	pseudobulk	DESeq2	Wald	0.0978033	up
2586	OPC	GPM6A	0.0468723	0.572392	0.93988	pseudobulk	DESeq2	Wald	0.0468723	up
2587	OPC	ARHGEF26-AS1	-0.193026	0.574401	0.93988	pseudobulk	DESeq2	Wald	0.193026	down
2588	OPC	MED14	0.138224	0.578106	0.93988	pseudobulk	DESeq2	Wald	0.138224	up
2589	OPC	VSTM2B	-0.100447	0.577495	0.93988	pseudobulk	DESeq2	Wald	0.100447	down
2590	OPC	SCAI	-0.0879093	0.578234	0.93988	pseudobulk	DESeq2	Wald	0.0879093	down
2591	OPC	RB1	-0.0755507	0.572501	0.93988	pseudobulk	DESeq2	Wald	0.0755507	down
2592	OPC	ZNF254	-0.107041	0.564483	0.93988	pseudobulk	DESeq2	Wald	0.107041	down
2593	OPC	KDM5B	-0.124093	0.567189	0.93988	pseudobulk	DESeq2	Wald	0.124093	down
2594	OPC	DDX17	-0.0492941	0.576047	0.93988	pseudobulk	DESeq2	Wald	0.0492941	down
2595	OPC	PTPRN2	0.115174	0.577991	0.93988	pseudobulk	DESeq2	Wald	0.115174	up
2596	OPC	NAA35	0.104739	0.568832	0.93988	pseudobulk	DESeq2	Wald	0.104739	up
2597	OPC	TCF7L2	-0.106324	0.572269	0.93988	pseudobulk	DESeq2	Wald	0.106324	down
2598	OPC	HCG17	0.110005	0.575772	0.93988	pseudobulk	DESeq2	Wald	0.110005	up
2599	OPC	CSRNP3	-0.0906439	0.575176	0.93988	pseudobulk	DESeq2	Wald	0.0906439	down
2600	OPC	ZNF544	0.116414	0.573792	0.93988	pseudobulk	DESeq2	Wald	0.116414	up
2601	OPC	REPS1	0.0849872	0.572998	0.93988	pseudobulk	DESeq2	Wald	0.0849872	up
2602	OPC	ITM2C	0.171614	0.567749	0.93988	pseudobulk	DESeq2	Wald	0.171614	up
2603	OPC	DCP1A	-0.127817	0.563635	0.93988	pseudobulk	DESeq2	Wald	0.127817	down
2604	OPC	RALGDS	-0.220439	0.57174	0.93988	pseudobulk	DESeq2	Wald	0.220439	down
2605	OPC	AC012358.3	0.353783	0.569433	0.93988	pseudobulk	DESeq2	Wald	0.353783	up
2606	OPC	SLC12A6	-0.12606	0.566288	0.93988	pseudobulk	DESeq2	Wald	0.12606	down
2607	OPC	NDUFS1	0.132789	0.569782	0.93988	pseudobulk	DESeq2	Wald	0.132789	up
2608	OPC	DAB1	-0.0859937	0.57831	0.93988	pseudobulk	DESeq2	Wald	0.0859937	down
2609	OPC	GALNTL6	0.215119	0.567126	0.93988	pseudobulk	DESeq2	Wald	0.215119	up
2610	OPC	SPAG16	-0.0930909	0.568136	0.93988	pseudobulk	DESeq2	Wald	0.0930909	down
2611	OPC	PHF20L1	-0.119629	0.564981	0.93988	pseudobulk	DESeq2	Wald	0.119629	down
2612	OPC	AC093879.1	0.397003	0.563252	0.93988	pseudobulk	DESeq2	Wald	0.397003	up
2613	OPC	COL27A1	-0.356135	0.570931	0.93988	pseudobulk	DESeq2	Wald	0.356135	down
2614	OPC	U2SURP	-0.108278	0.56428	0.93988	pseudobulk	DESeq2	Wald	0.108278	down
2615	OPC	NKAIN2	-0.326663	0.570565	0.93988	pseudobulk	DESeq2	Wald	0.326663	down
2616	OPC	AC077690.1	0.134535	0.570475	0.93988	pseudobulk	DESeq2	Wald	0.134535	up
2617	OPC	CPSF6	-0.0774007	0.570567	0.93988	pseudobulk	DESeq2	Wald	0.0774007	down
2618	OPC	MAP2K4	-0.077549	0.573976	0.93988	pseudobulk	DESeq2	Wald	0.077549	down
2619	OPC	GRID1	0.059287	0.574774	0.93988	pseudobulk	DESeq2	Wald	0.059287	up
2620	OPC	NGLY1	-0.140123	0.566805	0.93988	pseudobulk	DESeq2	Wald	0.140123	down
2621	OPC	DPY19L1	0.402918	0.564046	0.93988	pseudobulk	DESeq2	Wald	0.402918	up
2622	OPC	NFIB	-0.0679099	0.576284	0.93988	pseudobulk	DESeq2	Wald	0.0679099	down
2623	OPC	AP000462.1	-0.379249	0.57744	0.93988	pseudobulk	DESeq2	Wald	0.379249	down
2624	OPC	AC009041.2	-0.171727	0.576416	0.93988	pseudobulk	DESeq2	Wald	0.171727	down
2625	OPC	PKM	0.199793	0.562077	0.93988	pseudobulk	DESeq2	Wald	0.199793	up
2626	OPC	STAG1	0.0723376	0.569931	0.93988	pseudobulk	DESeq2	Wald	0.0723376	up
2627	OPC	TPST1	0.220945	0.568293	0.93988	pseudobulk	DESeq2	Wald	0.220945	up
2628	OPC	PLCB1	-0.0436354	0.580187	0.9414	pseudobulk	DESeq2	Wald	0.0436354	down
2629	OPC	PPP2R5E	0.0884521	0.580341	0.9414	pseudobulk	DESeq2	Wald	0.0884521	up
2630	OPC	PRDM2	-0.108281	0.580211	0.9414	pseudobulk	DESeq2	Wald	0.108281	down
2631	OPC	RPS9	-0.423755	0.580137	0.9414	pseudobulk	DESeq2	Wald	0.423755	down
2632	OPC	TNRC6B	-0.0600275	0.580357	0.9414	pseudobulk	DESeq2	Wald	0.0600275	down
2633	OPC	ALOX12-AS1	-0.11249	0.580662	0.94149	pseudobulk	DESeq2	Wald	0.11249	down
2634	OPC	USP40	0.114302	0.580854	0.94149	pseudobulk	DESeq2	Wald	0.114302	up
2635	OPC	PVT1	0.235277	0.581198	0.941691	pseudobulk	DESeq2	Wald	0.235277	up
2636	OPC	NFE2L2	-0.1119	0.58178	0.941793	pseudobulk	DESeq2	Wald	0.1119	down
2637	OPC	ELAVL3	-0.142128	0.582342	0.941793	pseudobulk	DESeq2	Wald	0.142128	down
2638	OPC	SESN3	-0.1618	0.583246	0.941793	pseudobulk	DESeq2	Wald	0.1618	down
2639	OPC	FBN1	-0.103122	0.583107	0.941793	pseudobulk	DESeq2	Wald	0.103122	down
2640	OPC	DICER1	0.0779529	0.583129	0.941793	pseudobulk	DESeq2	Wald	0.0779529	up
2641	OPC	AC007319.1	0.310912	0.582791	0.941793	pseudobulk	DESeq2	Wald	0.310912	up
2642	OPC	LDAH	0.130299	0.582911	0.941793	pseudobulk	DESeq2	Wald	0.130299	up
2643	OPC	CSMD2	-0.0632438	0.581793	0.941793	pseudobulk	DESeq2	Wald	0.0632438	down
2644	OPC	AP001825.1	0.288864	0.583176	0.941793	pseudobulk	DESeq2	Wald	0.288864	up
2645	OPC	RABGAP1L	0.0688325	0.583561	0.941946	pseudobulk	DESeq2	Wald	0.0688325	up
2646	OPC	TAFA5	-0.130101	0.58434	0.942847	pseudobulk	DESeq2	Wald	0.130101	down
2647	OPC	OGDH	0.204879	0.584687	0.943051	pseudobulk	DESeq2	Wald	0.204879	up
2648	OPC	GDI1	-0.274273	0.585562	0.944105	pseudobulk	DESeq2	Wald	0.274273	down
2649	OPC	REEP5	0.259521	0.586018	0.944485	pseudobulk	DESeq2	Wald	0.259521	up
2650	OPC	PRKCE	-0.0909833	0.586513	0.94469	pseudobulk	DESeq2	Wald	0.0909833	down
2651	OPC	ZNF81	0.151271	0.586588	0.94469	pseudobulk	DESeq2	Wald	0.151271	up
2652	OPC	SPATA5	-0.0903784	0.589274	0.944937	pseudobulk	DESeq2	Wald	0.0903784	down
2653	OPC	SPCS2	0.228648	0.593514	0.944937	pseudobulk	DESeq2	Wald	0.228648	up
2654	OPC	ZNF43	0.210959	0.590048	0.944937	pseudobulk	DESeq2	Wald	0.210959	up
2655	OPC	SARNP	0.131362	0.593822	0.944937	pseudobulk	DESeq2	Wald	0.131362	up
2656	OPC	ENO1	-0.177993	0.589779	0.944937	pseudobulk	DESeq2	Wald	0.177993	down
2657	OPC	RNF169	0.134859	0.588834	0.944937	pseudobulk	DESeq2	Wald	0.134859	up
2658	OPC	CASC15	-0.200313	0.588974	0.944937	pseudobulk	DESeq2	Wald	0.200313	down
2659	OPC	TMEM196	-0.190933	0.588636	0.944937	pseudobulk	DESeq2	Wald	0.190933	down
2660	OPC	BRWD1	0.0664208	0.58937	0.944937	pseudobulk	DESeq2	Wald	0.0664208	up
2661	OPC	ITGB1	-0.149449	0.591177	0.944937	pseudobulk	DESeq2	Wald	0.149449	down
2662	OPC	KIRREL3	0.167695	0.593462	0.944937	pseudobulk	DESeq2	Wald	0.167695	up
2663	OPC	BTF3L4	0.188967	0.593789	0.944937	pseudobulk	DESeq2	Wald	0.188967	up
2664	OPC	PRUNE2	-0.101991	0.592861	0.944937	pseudobulk	DESeq2	Wald	0.101991	down
2665	OPC	SEZ6L	0.089345	0.591924	0.944937	pseudobulk	DESeq2	Wald	0.089345	up
2666	OPC	SYT14	0.080083	0.59231	0.944937	pseudobulk	DESeq2	Wald	0.080083	up
2667	OPC	WDFY1	0.139347	0.590019	0.944937	pseudobulk	DESeq2	Wald	0.139347	up
2668	OPC	CACHD1	-0.0937359	0.588798	0.944937	pseudobulk	DESeq2	Wald	0.0937359	down
2669	OPC	LRP4	-0.127035	0.590699	0.944937	pseudobulk	DESeq2	Wald	0.127035	down
2670	OPC	LRP4-AS1	0.379854	0.591574	0.944937	pseudobulk	DESeq2	Wald	0.379854	up
2671	OPC	MAP2K1	0.195879	0.587876	0.944937	pseudobulk	DESeq2	Wald	0.195879	up
2672	OPC	ASAP1	-0.0617942	0.591937	0.944937	pseudobulk	DESeq2	Wald	0.0617942	down
2673	OPC	PPP1R16B	-0.144799	0.588319	0.944937	pseudobulk	DESeq2	Wald	0.144799	down
2674	OPC	YY1AP1	0.144568	0.59239	0.944937	pseudobulk	DESeq2	Wald	0.144568	up
2675	OPC	CCDC90B	-0.215791	0.593019	0.944937	pseudobulk	DESeq2	Wald	0.215791	down
2676	OPC	NOS1	0.135375	0.588829	0.944937	pseudobulk	DESeq2	Wald	0.135375	up
2677	OPC	FBXL2	-0.116014	0.589232	0.944937	pseudobulk	DESeq2	Wald	0.116014	down
2678	OPC	PGAP1	-0.105217	0.590789	0.944937	pseudobulk	DESeq2	Wald	0.105217	down
2679	OPC	UBXN4	0.0933924	0.587928	0.944937	pseudobulk	DESeq2	Wald	0.0933924	up
2680	OPC	CNTN4	0.153493	0.593597	0.944937	pseudobulk	DESeq2	Wald	0.153493	up
2681	OPC	SLC38A9	0.140076	0.592735	0.944937	pseudobulk	DESeq2	Wald	0.140076	up
2682	OPC	NSL1	-0.123847	0.592677	0.944937	pseudobulk	DESeq2	Wald	0.123847	down
2683	OPC	RPS19	-0.293483	0.593679	0.944937	pseudobulk	DESeq2	Wald	0.293483	down
2684	OPC	USP9X	0.0946184	0.594584	0.945104	pseudobulk	DESeq2	Wald	0.0946184	up
2685	OPC	CNST	0.123687	0.595224	0.945104	pseudobulk	DESeq2	Wald	0.123687	up
2686	OPC	TMEFF1	-0.140048	0.595553	0.945104	pseudobulk	DESeq2	Wald	0.140048	down
2687	OPC	TIAM2	-0.0876263	0.595248	0.945104	pseudobulk	DESeq2	Wald	0.0876263	down
2688	OPC	CHD1	0.12354	0.59569	0.945104	pseudobulk	DESeq2	Wald	0.12354	up
2689	OPC	ATG4B	0.255881	0.594775	0.945104	pseudobulk	DESeq2	Wald	0.255881	up
2690	OPC	INPP4A	-0.0990368	0.595696	0.945104	pseudobulk	DESeq2	Wald	0.0990368	down
2691	OPC	ADAMTS17	0.108716	0.594934	0.945104	pseudobulk	DESeq2	Wald	0.108716	up
2692	OPC	GIGYF2	0.0722967	0.596265	0.945655	pseudobulk	DESeq2	Wald	0.0722967	up
2693	OPC	MARCH1	-0.0503381	0.596553	0.94576	pseudobulk	DESeq2	Wald	0.0503381	down
2694	OPC	MSL2	-0.136425	0.598358	0.946189	pseudobulk	DESeq2	Wald	0.136425	down
2695	OPC	PPWD1	0.198719	0.598335	0.946189	pseudobulk	DESeq2	Wald	0.198719	up
2696	OPC	CFLAR	-0.142399	0.598025	0.946189	pseudobulk	DESeq2	Wald	0.142399	down
2697	OPC	INTS3	0.199363	0.597165	0.946189	pseudobulk	DESeq2	Wald	0.199363	up
2698	OPC	IQCB1	0.11884	0.597413	0.946189	pseudobulk	DESeq2	Wald	0.11884	up
2699	OPC	FAXDC2	-0.181343	0.598374	0.946189	pseudobulk	DESeq2	Wald	0.181343	down
2700	OPC	LARP1	0.126166	0.59804	0.946189	pseudobulk	DESeq2	Wald	0.126166	up
2701	OPC	BARD1	-0.170537	0.599121	0.946319	pseudobulk	DESeq2	Wald	0.170537	down
2702	OPC	PACS1	-0.101457	0.599052	0.946319	pseudobulk	DESeq2	Wald	0.101457	down
2703	OPC	AC002463.1	0.33174	0.598726	0.946319	pseudobulk	DESeq2	Wald	0.33174	up
2704	OPC	CPNE1	-0.187748	0.599462	0.946508	pseudobulk	DESeq2	Wald	0.187748	down
2705	OPC	ORC3	0.174646	0.61187	0.947613	pseudobulk	DESeq2	Wald	0.174646	up
2706	OPC	SH3GLB1	0.125974	0.603258	0.947613	pseudobulk	DESeq2	Wald	0.125974	up
2707	OPC	TMEM132C	-0.0552062	0.612346	0.947613	pseudobulk	DESeq2	Wald	0.0552062	down
2708	OPC	ACSL4	-0.0918195	0.605842	0.947613	pseudobulk	DESeq2	Wald	0.0918195	down
2709	OPC	COMMD10	0.0769108	0.60484	0.947613	pseudobulk	DESeq2	Wald	0.0769108	up
2710	OPC	HEPACAM	0.126624	0.610414	0.947613	pseudobulk	DESeq2	Wald	0.126624	up
2711	OPC	RFX4	0.157862	0.60591	0.947613	pseudobulk	DESeq2	Wald	0.157862	up
2712	OPC	CDK19	-0.0835611	0.60906	0.947613	pseudobulk	DESeq2	Wald	0.0835611	down
2713	OPC	SPRY4-AS1	-0.129603	0.606048	0.947613	pseudobulk	DESeq2	Wald	0.129603	down
2714	OPC	YWHAZ	-0.136289	0.612113	0.947613	pseudobulk	DESeq2	Wald	0.136289	down
2715	OPC	CADM2	-0.0454965	0.613127	0.947613	pseudobulk	DESeq2	Wald	0.0454965	down
2716	OPC	ZYG11B	0.122404	0.611256	0.947613	pseudobulk	DESeq2	Wald	0.122404	up
2717	OPC	GPSM2	-0.0659665	0.609449	0.947613	pseudobulk	DESeq2	Wald	0.0659665	down
2718	OPC	FBXW8	0.116444	0.604068	0.947613	pseudobulk	DESeq2	Wald	0.116444	up
2719	OPC	PAK5	-0.109111	0.600822	0.947613	pseudobulk	DESeq2	Wald	0.109111	down
2720	OPC	SEC14L2	0.17078	0.603978	0.947613	pseudobulk	DESeq2	Wald	0.17078	up
2721	OPC	AL136171.2	0.371437	0.608526	0.947613	pseudobulk	DESeq2	Wald	0.371437	up
2722	OPC	LRRC4B	0.134661	0.609762	0.947613	pseudobulk	DESeq2	Wald	0.134661	up
2723	OPC	CTIF	-0.0986091	0.604073	0.947613	pseudobulk	DESeq2	Wald	0.0986091	down
2724	OPC	STK38L	0.154044	0.612541	0.947613	pseudobulk	DESeq2	Wald	0.154044	up
2725	OPC	FOXN3	-0.0666159	0.607178	0.947613	pseudobulk	DESeq2	Wald	0.0666159	down
2726	OPC	GSN	0.205316	0.613697	0.947613	pseudobulk	DESeq2	Wald	0.205316	up
2727	OPC	TMBIM4	0.156024	0.603886	0.947613	pseudobulk	DESeq2	Wald	0.156024	up
2728	OPC	AC016042.1	0.38	0.607319	0.947613	pseudobulk	DESeq2	Wald	0.38	up
2729	OPC	AC013287.1	-0.16303	0.613279	0.947613	pseudobulk	DESeq2	Wald	0.16303	down
2730	OPC	ARHGEF9	-0.0778556	0.607739	0.947613	pseudobulk	DESeq2	Wald	0.0778556	down
2731	OPC	GNA12	0.100827	0.610768	0.947613	pseudobulk	DESeq2	Wald	0.100827	up
2732	OPC	LONP2	0.0730713	0.600907	0.947613	pseudobulk	DESeq2	Wald	0.0730713	up
2733	OPC	ZNF528-AS1	0.191727	0.604882	0.947613	pseudobulk	DESeq2	Wald	0.191727	up
2734	OPC	SMURF2	0.0910728	0.603898	0.947613	pseudobulk	DESeq2	Wald	0.0910728	up
2735	OPC	GRIA2	-0.0536403	0.605587	0.947613	pseudobulk	DESeq2	Wald	0.0536403	down
2736	OPC	SYT16	0.07984	0.610798	0.947613	pseudobulk	DESeq2	Wald	0.07984	up
2737	OPC	RPL18	0.229143	0.610379	0.947613	pseudobulk	DESeq2	Wald	0.229143	up
2738	OPC	ANK3	0.0703604	0.605874	0.947613	pseudobulk	DESeq2	Wald	0.0703604	up
2739	OPC	SLC41A2	-0.100674	0.61226	0.947613	pseudobulk	DESeq2	Wald	0.100674	down
2740	OPC	SNX24	0.164829	0.607796	0.947613	pseudobulk	DESeq2	Wald	0.164829	up
2741	OPC	DLGAP4	0.0876193	0.613227	0.947613	pseudobulk	DESeq2	Wald	0.0876193	up
2742	OPC	RNF175	0.15702	0.612311	0.947613	pseudobulk	DESeq2	Wald	0.15702	up
2743	OPC	EPB41L2	0.130164	0.607127	0.947613	pseudobulk	DESeq2	Wald	0.130164	up
2744	OPC	PITPNM2	-0.198659	0.604119	0.947613	pseudobulk	DESeq2	Wald	0.198659	down
2745	OPC	NLGN1	-0.0449945	0.607566	0.947613	pseudobulk	DESeq2	Wald	0.0449945	down
2746	OPC	TTC21B	-0.0729821	0.605767	0.947613	pseudobulk	DESeq2	Wald	0.0729821	down
2747	OPC	TAF1D	-0.173273	0.609784	0.947613	pseudobulk	DESeq2	Wald	0.173273	down
2748	OPC	PDE3A	-0.352915	0.606111	0.947613	pseudobulk	DESeq2	Wald	0.352915	down
2749	OPC	BRD8	-0.2477	0.607291	0.947613	pseudobulk	DESeq2	Wald	0.2477	down
2750	OPC	BDH1	0.157673	0.600622	0.947613	pseudobulk	DESeq2	Wald	0.157673	up
2751	OPC	DNM2	0.145861	0.609553	0.947613	pseudobulk	DESeq2	Wald	0.145861	up
2752	OPC	PCDH9	-0.0517825	0.613668	0.947613	pseudobulk	DESeq2	Wald	0.0517825	down
2753	OPC	C5orf64	0.17698	0.604001	0.947613	pseudobulk	DESeq2	Wald	0.17698	up
2754	OPC	NDUFB8	0.313549	0.612541	0.947613	pseudobulk	DESeq2	Wald	0.313549	up
2755	OPC	TIA1	-0.127225	0.602315	0.947613	pseudobulk	DESeq2	Wald	0.127225	down
2756	OPC	THEM4	0.156198	0.606352	0.947613	pseudobulk	DESeq2	Wald	0.156198	up
2757	OPC	DENND5B	-0.0544492	0.601543	0.947613	pseudobulk	DESeq2	Wald	0.0544492	down
2758	OPC	MTUS1	-0.136352	0.608105	0.947613	pseudobulk	DESeq2	Wald	0.136352	down
2759	OPC	SUSD6	0.217694	0.609993	0.947613	pseudobulk	DESeq2	Wald	0.217694	up
2760	OPC	PHLPP1	0.0646957	0.603768	0.947613	pseudobulk	DESeq2	Wald	0.0646957	up
2761	OPC	ACTR2	0.146317	0.611778	0.947613	pseudobulk	DESeq2	Wald	0.146317	up
2762	OPC	CHCHD3	-0.057567	0.604923	0.947613	pseudobulk	DESeq2	Wald	0.057567	down
2763	OPC	NAALADL2	0.0862417	0.613261	0.947613	pseudobulk	DESeq2	Wald	0.0862417	up
2764	OPC	LDB2	-0.115262	0.606128	0.947613	pseudobulk	DESeq2	Wald	0.115262	down
2765	OPC	ANKRD36	-0.0718113	0.613188	0.947613	pseudobulk	DESeq2	Wald	0.0718113	down
2766	OPC	GABBR2	0.222646	0.614763	0.948917	pseudobulk	DESeq2	Wald	0.222646	up
2767	OPC	FAM120A	-0.0777918	0.616069	0.94905	pseudobulk	DESeq2	Wald	0.0777918	down
2768	OPC	SLC25A26	0.113549	0.616287	0.94905	pseudobulk	DESeq2	Wald	0.113549	up
2769	OPC	ARID4A	-0.103394	0.616597	0.94905	pseudobulk	DESeq2	Wald	0.103394	down
2770	OPC	SFSWAP	0.0792307	0.616805	0.94905	pseudobulk	DESeq2	Wald	0.0792307	up
2771	OPC	SLC39A11	0.223501	0.616352	0.94905	pseudobulk	DESeq2	Wald	0.223501	up
2772	OPC	PAXBP1	0.0864515	0.616849	0.94905	pseudobulk	DESeq2	Wald	0.0864515	up
2773	OPC	CCNY	0.0604606	0.615996	0.94905	pseudobulk	DESeq2	Wald	0.0604606	up
2774	OPC	BTRC	0.061576	0.615625	0.94905	pseudobulk	DESeq2	Wald	0.061576	up
2775	OPC	DOK6	0.104728	0.615593	0.94905	pseudobulk	DESeq2	Wald	0.104728	up
2776	OPC	ICE2	-0.109195	0.61744	0.949123	pseudobulk	DESeq2	Wald	0.109195	down
2777	OPC	HACD2	-0.126369	0.617785	0.949123	pseudobulk	DESeq2	Wald	0.126369	down
2778	OPC	SEC62	-0.159365	0.617123	0.949123	pseudobulk	DESeq2	Wald	0.159365	down
2779	OPC	APLP2	0.150078	0.617777	0.949123	pseudobulk	DESeq2	Wald	0.150078	up
2780	OPC	LINC00486	-0.321544	0.618893	0.950141	pseudobulk	DESeq2	Wald	0.321544	down
2781	OPC	FNDC3A	-0.0730166	0.618744	0.950141	pseudobulk	DESeq2	Wald	0.0730166	down
2782	OPC	LRRC7	-0.0569242	0.619211	0.950288	pseudobulk	DESeq2	Wald	0.0569242	down
2783	OPC	SELENOP	-0.264828	0.621356	0.950441	pseudobulk	DESeq2	Wald	0.264828	down
2784	OPC	PAK2	0.126821	0.620082	0.950441	pseudobulk	DESeq2	Wald	0.126821	up
2785	OPC	XPNPEP3	0.170125	0.622047	0.950441	pseudobulk	DESeq2	Wald	0.170125	up
2786	OPC	RPS26	-0.433696	0.62095	0.950441	pseudobulk	DESeq2	Wald	0.433696	down
2787	OPC	AL078459.1	0.269161	0.621408	0.950441	pseudobulk	DESeq2	Wald	0.269161	up
2788	OPC	ARHGEF3	0.257649	0.620295	0.950441	pseudobulk	DESeq2	Wald	0.257649	up
2789	OPC	NDRG3	0.147873	0.622204	0.950441	pseudobulk	DESeq2	Wald	0.147873	up
2790	OPC	CHM	0.119039	0.621822	0.950441	pseudobulk	DESeq2	Wald	0.119039	up
2791	OPC	PAAF1	0.162825	0.62177	0.950441	pseudobulk	DESeq2	Wald	0.162825	up
2792	OPC	TTC39C	-0.130561	0.620627	0.950441	pseudobulk	DESeq2	Wald	0.130561	down
2793	OPC	ABCA5	0.120166	0.620048	0.950441	pseudobulk	DESeq2	Wald	0.120166	up
2794	OPC	NTM	0.0570451	0.622076	0.950441	pseudobulk	DESeq2	Wald	0.0570451	up
2795	OPC	N4BP2L2	-0.0515803	0.621275	0.950441	pseudobulk	DESeq2	Wald	0.0515803	down
2796	OPC	PRORP	0.113921	0.628423	0.951624	pseudobulk	DESeq2	Wald	0.113921	up
2797	OPC	CLK4	0.195629	0.629785	0.951624	pseudobulk	DESeq2	Wald	0.195629	up
2798	OPC	FAM3C	-0.147869	0.628303	0.951624	pseudobulk	DESeq2	Wald	0.147869	down
2799	OPC	AC005670.3	0.104186	0.62452	0.951624	pseudobulk	DESeq2	Wald	0.104186	up
2800	OPC	SNHG5	-0.140458	0.627386	0.951624	pseudobulk	DESeq2	Wald	0.140458	down
2801	OPC	INSYN2A	0.294741	0.626127	0.951624	pseudobulk	DESeq2	Wald	0.294741	up
2802	OPC	ZDHHC14	0.0582094	0.625602	0.951624	pseudobulk	DESeq2	Wald	0.0582094	up
2803	OPC	LMO7	0.134028	0.629648	0.951624	pseudobulk	DESeq2	Wald	0.134028	up
2804	OPC	RGS7BP	-0.0940111	0.62942	0.951624	pseudobulk	DESeq2	Wald	0.0940111	down
2805	OPC	ESRRG	-0.0927962	0.629332	0.951624	pseudobulk	DESeq2	Wald	0.0927962	down
2806	OPC	COL11A1	-0.0833361	0.623541	0.951624	pseudobulk	DESeq2	Wald	0.0833361	down
2807	OPC	CTDSPL2	-0.10398	0.624969	0.951624	pseudobulk	DESeq2	Wald	0.10398	down
2808	OPC	CKLF	-0.207984	0.629044	0.951624	pseudobulk	DESeq2	Wald	0.207984	down
2809	OPC	COP1	0.061669	0.626971	0.951624	pseudobulk	DESeq2	Wald	0.061669	up
2810	OPC	DSE	-0.102065	0.628423	0.951624	pseudobulk	DESeq2	Wald	0.102065	down
2811	OPC	SLC44A5	-0.0768778	0.628831	0.951624	pseudobulk	DESeq2	Wald	0.0768778	down
2812	OPC	YWHAE	0.0970189	0.627652	0.951624	pseudobulk	DESeq2	Wald	0.0970189	up
2813	OPC	PPP1R9A	0.0612623	0.628765	0.951624	pseudobulk	DESeq2	Wald	0.0612623	up
2814	OPC	GTDC1	0.0654343	0.629886	0.951624	pseudobulk	DESeq2	Wald	0.0654343	up
2815	OPC	PIGF	0.150492	0.62916	0.951624	pseudobulk	DESeq2	Wald	0.150492	up
2816	OPC	KCNIP4	-0.0652654	0.625166	0.951624	pseudobulk	DESeq2	Wald	0.0652654	down
2817	OPC	BCL6	-0.188486	0.62889	0.951624	pseudobulk	DESeq2	Wald	0.188486	down
2818	OPC	TBCD	0.136776	0.62976	0.951624	pseudobulk	DESeq2	Wald	0.136776	up
2819	OPC	NOVA1	0.0507738	0.628565	0.951624	pseudobulk	DESeq2	Wald	0.0507738	up
2820	OPC	TTTY10	0.103341	0.625417	0.951624	pseudobulk	DESeq2	Wald	0.103341	up
2821	OPC	KLHL32	-0.0944724	0.625904	0.951624	pseudobulk	DESeq2	Wald	0.0944724	down
2822	OPC	MIER1	-0.0917591	0.627078	0.951624	pseudobulk	DESeq2	Wald	0.0917591	down
2823	OPC	NCALD	0.14939	0.624632	0.951624	pseudobulk	DESeq2	Wald	0.14939	up
2824	OPC	SPTBN1	-0.070928	0.624487	0.951624	pseudobulk	DESeq2	Wald	0.070928	down
2825	OPC	SCN3A	0.059539	0.62913	0.951624	pseudobulk	DESeq2	Wald	0.059539	up
2826	OPC	TFG	0.134767	0.623757	0.951624	pseudobulk	DESeq2	Wald	0.134767	up
2827	OPC	NXPH1	0.0560022	0.632671	0.951911	pseudobulk	DESeq2	Wald	0.0560022	up
2828	OPC	PPP2R2B	0.0583274	0.636111	0.951911	pseudobulk	DESeq2	Wald	0.0583274	up
2829	OPC	NFATC3	-0.10088	0.637342	0.951911	pseudobulk	DESeq2	Wald	0.10088	down
2830	OPC	KLF3-AS1	-0.13378	0.632221	0.951911	pseudobulk	DESeq2	Wald	0.13378	down
2831	OPC	TTC17	0.0534745	0.633665	0.951911	pseudobulk	DESeq2	Wald	0.0534745	up
2832	OPC	PDSS2	-0.0785735	0.635863	0.951911	pseudobulk	DESeq2	Wald	0.0785735	down
2833	OPC	TBC1D14	0.0995772	0.634939	0.951911	pseudobulk	DESeq2	Wald	0.0995772	up
2834	OPC	AC092691.1	0.0375795	0.638768	0.951911	pseudobulk	DESeq2	Wald	0.0375795	up
2835	OPC	BCAS3	-0.069271	0.63818	0.951911	pseudobulk	DESeq2	Wald	0.069271	down
2836	OPC	CRB1	-0.0812947	0.632084	0.951911	pseudobulk	DESeq2	Wald	0.0812947	down
2837	OPC	TCAF1	0.150133	0.638456	0.951911	pseudobulk	DESeq2	Wald	0.150133	up
2838	OPC	PDE8B	-0.0793062	0.637503	0.951911	pseudobulk	DESeq2	Wald	0.0793062	down
2839	OPC	OPCML	0.0405629	0.638606	0.951911	pseudobulk	DESeq2	Wald	0.0405629	up
2840	OPC	FRA10AC1	-0.142389	0.635817	0.951911	pseudobulk	DESeq2	Wald	0.142389	down
2841	OPC	PAG1	-0.0729559	0.638451	0.951911	pseudobulk	DESeq2	Wald	0.0729559	down
2842	OPC	PAK1	0.106579	0.634371	0.951911	pseudobulk	DESeq2	Wald	0.106579	up
2843	OPC	SCN2A	-0.0539298	0.633964	0.951911	pseudobulk	DESeq2	Wald	0.0539298	down
2844	OPC	TOM1L1	-0.207081	0.634157	0.951911	pseudobulk	DESeq2	Wald	0.207081	down
2845	OPC	HECTD4	0.0619031	0.63847	0.951911	pseudobulk	DESeq2	Wald	0.0619031	up
2846	OPC	SEC24B	-0.0879747	0.63155	0.951911	pseudobulk	DESeq2	Wald	0.0879747	down
2847	OPC	KIAA0825	0.0964374	0.635014	0.951911	pseudobulk	DESeq2	Wald	0.0964374	up
2848	OPC	CDK8	0.0664291	0.637688	0.951911	pseudobulk	DESeq2	Wald	0.0664291	up
2849	OPC	LINC02328	0.108639	0.630842	0.951911	pseudobulk	DESeq2	Wald	0.108639	up
2850	OPC	AC069437.1	0.370056	0.636984	0.951911	pseudobulk	DESeq2	Wald	0.370056	up
2851	OPC	SSBP3	-0.0890566	0.637077	0.951911	pseudobulk	DESeq2	Wald	0.0890566	down
2852	OPC	APC	0.0572114	0.638283	0.951911	pseudobulk	DESeq2	Wald	0.0572114	up
2853	OPC	AP2B1	0.0832536	0.633534	0.951911	pseudobulk	DESeq2	Wald	0.0832536	up
2854	OPC	TRAPPC13	-0.147238	0.635151	0.951911	pseudobulk	DESeq2	Wald	0.147238	down
2855	OPC	HSD17B4	-0.107285	0.638628	0.951911	pseudobulk	DESeq2	Wald	0.107285	down
2856	OPC	LIMD1	-0.0907284	0.632631	0.951911	pseudobulk	DESeq2	Wald	0.0907284	down
2857	OPC	EXOC6B	0.0506796	0.637906	0.951911	pseudobulk	DESeq2	Wald	0.0506796	up
2858	OPC	LIMCH1	0.161555	0.636409	0.951911	pseudobulk	DESeq2	Wald	0.161555	up
2859	OPC	AC011474.1	0.151522	0.637444	0.951911	pseudobulk	DESeq2	Wald	0.151522	up
2860	OPC	EPG5	0.136757	0.63202	0.951911	pseudobulk	DESeq2	Wald	0.136757	up
2861	OPC	COL9A1	-0.117173	0.631407	0.951911	pseudobulk	DESeq2	Wald	0.117173	down
2862	OPC	ILDR2	-0.0701099	0.637802	0.951911	pseudobulk	DESeq2	Wald	0.0701099	down
2863	OPC	USP34	0.0455937	0.632097	0.951911	pseudobulk	DESeq2	Wald	0.0455937	up
2864	OPC	AP3S1	-0.110478	0.635012	0.951911	pseudobulk	DESeq2	Wald	0.110478	down
2865	OPC	RBM26	0.0698927	0.63106	0.951911	pseudobulk	DESeq2	Wald	0.0698927	up
2866	OPC	ZNF438	-0.0735163	0.639705	0.952311	pseudobulk	DESeq2	Wald	0.0735163	down
2867	OPC	SRSF1	0.226349	0.639615	0.952311	pseudobulk	DESeq2	Wald	0.226349	up
2868	OPC	XKR6	0.0800961	0.639533	0.952311	pseudobulk	DESeq2	Wald	0.0800961	up
2869	OPC	TCF25	0.169871	0.640364	0.952959	pseudobulk	DESeq2	Wald	0.169871	up
2870	OPC	TRANK1	0.131051	0.641116	0.953082	pseudobulk	DESeq2	Wald	0.131051	up
2871	OPC	KIAA0556	0.153047	0.640869	0.953082	pseudobulk	DESeq2	Wald	0.153047	up
2872	OPC	SCRN1	-0.115361	0.640923	0.953082	pseudobulk	DESeq2	Wald	0.115361	down
2873	OPC	MYRIP	0.115071	0.641715	0.953309	pseudobulk	DESeq2	Wald	0.115071	up
2874	OPC	GHR	0.141644	0.641504	0.953309	pseudobulk	DESeq2	Wald	0.141644	up
2875	OPC	YBX1	-0.278003	0.642421	0.953455	pseudobulk	DESeq2	Wald	0.278003	down
2876	OPC	CAMK2B	-0.195051	0.642483	0.953455	pseudobulk	DESeq2	Wald	0.195051	down
2877	OPC	SPTBN4	-0.133147	0.642472	0.953455	pseudobulk	DESeq2	Wald	0.133147	down
2878	OPC	CDK6	-0.0769405	0.642797	0.953504	pseudobulk	DESeq2	Wald	0.0769405	down
2879	OPC	AC092745.5	-0.185538	0.642962	0.953504	pseudobulk	DESeq2	Wald	0.185538	down
2880	OPC	PSME4	0.0797102	0.643678	0.953902	pseudobulk	DESeq2	Wald	0.0797102	up
2881	OPC	SELENOF	0.138696	0.643525	0.953902	pseudobulk	DESeq2	Wald	0.138696	up
2882	OPC	SCN8A	0.0701272	0.644266	0.954352	pseudobulk	DESeq2	Wald	0.0701272	up
2883	OPC	EMID1	0.127554	0.645304	0.954352	pseudobulk	DESeq2	Wald	0.127554	up
2884	OPC	KATNBL1	0.0850039	0.645209	0.954352	pseudobulk	DESeq2	Wald	0.0850039	up
2885	OPC	PPP1R10	-0.129789	0.645322	0.954352	pseudobulk	DESeq2	Wald	0.129789	down
2886	OPC	SLC8A1-AS1	0.232342	0.644455	0.954352	pseudobulk	DESeq2	Wald	0.232342	up
2887	OPC	FOXN2	0.0958755	0.64482	0.954352	pseudobulk	DESeq2	Wald	0.0958755	up
2888	OPC	CTXND1	-0.121535	0.645875	0.95484	pseudobulk	DESeq2	Wald	0.121535	down
2889	OPC	PSMA1	0.115677	0.646278	0.955104	pseudobulk	DESeq2	Wald	0.115677	up
2890	OPC	MIR100HG	-0.069628	0.646551	0.955179	pseudobulk	DESeq2	Wald	0.069628	down
2891	OPC	HACL1	-0.116192	0.646812	0.955234	pseudobulk	DESeq2	Wald	0.116192	down
2892	OPC	XPR1	-0.0826837	0.647161	0.955418	pseudobulk	DESeq2	Wald	0.0826837	down
2893	OPC	ZNRF3	0.092973	0.64816	0.956231	pseudobulk	DESeq2	Wald	0.092973	up
2894	OPC	NCOA3	-0.102871	0.648054	0.956231	pseudobulk	DESeq2	Wald	0.102871	down
2895	OPC	PUDP	0.0984732	0.64885	0.956919	pseudobulk	DESeq2	Wald	0.0984732	up
2896	OPC	LYRM4	-0.0806329	0.649256	0.957099	pseudobulk	DESeq2	Wald	0.0806329	down
2897	OPC	GPRIN3	-0.165399	0.64942	0.957099	pseudobulk	DESeq2	Wald	0.165399	down
2898	OPC	PTPN4	-0.0627954	0.649898	0.957473	pseudobulk	DESeq2	Wald	0.0627954	down
2899	OPC	ARFGEF3	-0.0686903	0.650333	0.957784	pseudobulk	DESeq2	Wald	0.0686903	down
2900	OPC	CEPT1	-0.146105	0.6543	0.957932	pseudobulk	DESeq2	Wald	0.146105	down
2901	OPC	ZNF462	-0.081357	0.653664	0.957932	pseudobulk	DESeq2	Wald	0.081357	down
2902	OPC	OGA	0.0715495	0.653995	0.957932	pseudobulk	DESeq2	Wald	0.0715495	up
2903	OPC	CSNK1G1	0.0993859	0.654081	0.957932	pseudobulk	DESeq2	Wald	0.0993859	up
2904	OPC	SYCP2	-0.224746	0.651574	0.957932	pseudobulk	DESeq2	Wald	0.224746	down
2905	OPC	GABPB1-AS1	0.129124	0.651912	0.957932	pseudobulk	DESeq2	Wald	0.129124	up
2906	OPC	TMEM30A	0.183149	0.65481	0.957932	pseudobulk	DESeq2	Wald	0.183149	up
2907	OPC	MCF2L	0.112751	0.65492	0.957932	pseudobulk	DESeq2	Wald	0.112751	up
2908	OPC	CASTOR3	-0.0862117	0.652803	0.957932	pseudobulk	DESeq2	Wald	0.0862117	down
2909	OPC	CACNG2	0.119548	0.654369	0.957932	pseudobulk	DESeq2	Wald	0.119548	up
2910	OPC	ZEB2	-0.0778104	0.654719	0.957932	pseudobulk	DESeq2	Wald	0.0778104	down
2911	OPC	ATP8B1	0.321495	0.651015	0.957932	pseudobulk	DESeq2	Wald	0.321495	up
2912	OPC	PPP1R21	0.0930095	0.65315	0.957932	pseudobulk	DESeq2	Wald	0.0930095	up
2913	OPC	BAZ1B	0.168305	0.653867	0.957932	pseudobulk	DESeq2	Wald	0.168305	up
2914	OPC	SYT17	0.0707729	0.652897	0.957932	pseudobulk	DESeq2	Wald	0.0707729	up
2915	OPC	AL589740.1	-0.121382	0.654602	0.957932	pseudobulk	DESeq2	Wald	0.121382	down
2916	OPC	NCAM1	-0.0442905	0.653411	0.957932	pseudobulk	DESeq2	Wald	0.0442905	down
2917	OPC	ERBIN	0.0644962	0.65306	0.957932	pseudobulk	DESeq2	Wald	0.0644962	up
2918	OPC	KIDINS220	-0.0667587	0.652022	0.957932	pseudobulk	DESeq2	Wald	0.0667587	down
2919	OPC	TENM1	0.0659548	0.651538	0.957932	pseudobulk	DESeq2	Wald	0.0659548	up
2920	OPC	MBD2	0.126644	0.655226	0.958052	pseudobulk	DESeq2	Wald	0.126644	up
2921	OPC	MGMT	0.151166	0.657476	0.958221	pseudobulk	DESeq2	Wald	0.151166	up
2922	OPC	MFSD14A	-0.137879	0.657439	0.958221	pseudobulk	DESeq2	Wald	0.137879	down
2923	OPC	ITGB3BP	-0.120513	0.65756	0.958221	pseudobulk	DESeq2	Wald	0.120513	down
2924	OPC	PIGC	0.234517	0.658088	0.958221	pseudobulk	DESeq2	Wald	0.234517	up
2925	OPC	ABHD6	-0.0839157	0.658931	0.958221	pseudobulk	DESeq2	Wald	0.0839157	down
2926	OPC	BMPER	-0.0934336	0.656818	0.958221	pseudobulk	DESeq2	Wald	0.0934336	down
2927	OPC	SMC5	-0.0787081	0.65588	0.958221	pseudobulk	DESeq2	Wald	0.0787081	down
2928	OPC	METTL16	0.190295	0.657609	0.958221	pseudobulk	DESeq2	Wald	0.190295	up
2929	OPC	FAM169A	0.0771195	0.658839	0.958221	pseudobulk	DESeq2	Wald	0.0771195	up
2930	OPC	USP47	-0.0644307	0.657399	0.958221	pseudobulk	DESeq2	Wald	0.0644307	down
2931	OPC	LINC00513	-0.239522	0.655899	0.958221	pseudobulk	DESeq2	Wald	0.239522	down
2932	OPC	ERI3	0.0619781	0.657139	0.958221	pseudobulk	DESeq2	Wald	0.0619781	up
2933	OPC	ATXN10	-0.0601268	0.658528	0.958221	pseudobulk	DESeq2	Wald	0.0601268	down
2934	OPC	NARS2	-0.145248	0.656134	0.958221	pseudobulk	DESeq2	Wald	0.145248	down
2935	OPC	NDRG1	-0.264365	0.658687	0.958221	pseudobulk	DESeq2	Wald	0.264365	down
2936	OPC	DCUN1D4	0.0963212	0.658181	0.958221	pseudobulk	DESeq2	Wald	0.0963212	up
2937	OPC	THRAP3	0.115106	0.659429	0.958506	pseudobulk	DESeq2	Wald	0.115106	up
2938	OPC	KIAA1324L	-0.126467	0.659576	0.958506	pseudobulk	DESeq2	Wald	0.126467	down
2939	OPC	VWC2	0.0799146	0.660222	0.959118	pseudobulk	DESeq2	Wald	0.0799146	up
2940	OPC	EIF4A2	0.173724	0.671707	0.959252	pseudobulk	DESeq2	Wald	0.173724	up
2941	OPC	ZNF423	0.100876	0.661869	0.959252	pseudobulk	DESeq2	Wald	0.100876	up
2942	OPC	GABRB2	-0.249387	0.666903	0.959252	pseudobulk	DESeq2	Wald	0.249387	down
2943	OPC	GGA2	-0.121993	0.662894	0.959252	pseudobulk	DESeq2	Wald	0.121993	down
2944	OPC	ABI2	0.0549779	0.662348	0.959252	pseudobulk	DESeq2	Wald	0.0549779	up
2945	OPC	CCDC18-AS1	0.052181	0.672398	0.959252	pseudobulk	DESeq2	Wald	0.052181	up
2946	OPC	RPL19	-0.321715	0.670472	0.959252	pseudobulk	DESeq2	Wald	0.321715	down
2947	OPC	OGT	-0.0639875	0.668751	0.959252	pseudobulk	DESeq2	Wald	0.0639875	down
2948	OPC	NAALAD2	-0.127121	0.66663	0.959252	pseudobulk	DESeq2	Wald	0.127121	down
2949	OPC	GPR176	-0.0992617	0.664395	0.959252	pseudobulk	DESeq2	Wald	0.0992617	down
2950	OPC	RPL3	0.280867	0.672737	0.959252	pseudobulk	DESeq2	Wald	0.280867	up
2951	OPC	ARHGEF2	-0.196817	0.673554	0.959252	pseudobulk	DESeq2	Wald	0.196817	down
2952	OPC	RYR2	-0.24658	0.663231	0.959252	pseudobulk	DESeq2	Wald	0.24658	down
2953	OPC	MRPL33	0.11162	0.662454	0.959252	pseudobulk	DESeq2	Wald	0.11162	up
2954	OPC	MROH9	0.288684	0.6703	0.959252	pseudobulk	DESeq2	Wald	0.288684	up
2955	OPC	COPA	0.0924788	0.670727	0.959252	pseudobulk	DESeq2	Wald	0.0924788	up
2956	OPC	DYNC1I2	-0.11947	0.665867	0.959252	pseudobulk	DESeq2	Wald	0.11947	down
2957	OPC	CKAP5	-0.102577	0.662378	0.959252	pseudobulk	DESeq2	Wald	0.102577	down
2958	OPC	ZCCHC14	-0.111779	0.672791	0.959252	pseudobulk	DESeq2	Wald	0.111779	down
2959	OPC	NEK9	0.104056	0.671339	0.959252	pseudobulk	DESeq2	Wald	0.104056	up
2960	OPC	SMAD5	-0.128694	0.666785	0.959252	pseudobulk	DESeq2	Wald	0.128694	down
2961	OPC	RCOR3	0.0921655	0.672784	0.959252	pseudobulk	DESeq2	Wald	0.0921655	up
2962	OPC	RPL9	-0.320411	0.664272	0.959252	pseudobulk	DESeq2	Wald	0.320411	down
2963	OPC	NPC1	0.133962	0.66214	0.959252	pseudobulk	DESeq2	Wald	0.133962	up
2964	OPC	ZFYVE28	-0.147085	0.673111	0.959252	pseudobulk	DESeq2	Wald	0.147085	down
2965	OPC	PLPP1	0.10183	0.665661	0.959252	pseudobulk	DESeq2	Wald	0.10183	up
2966	OPC	CEP70	-0.117791	0.667519	0.959252	pseudobulk	DESeq2	Wald	0.117791	down
2967	OPC	DENND1A	-0.0505241	0.664248	0.959252	pseudobulk	DESeq2	Wald	0.0505241	down
2968	OPC	ACIN1	0.128263	0.667214	0.959252	pseudobulk	DESeq2	Wald	0.128263	up
2969	OPC	PIP4K2A	-0.0919237	0.667257	0.959252	pseudobulk	DESeq2	Wald	0.0919237	down
2970	OPC	CREB5	0.0764379	0.66792	0.959252	pseudobulk	DESeq2	Wald	0.0764379	up
2971	OPC	ST3GAL6	0.0731137	0.670992	0.959252	pseudobulk	DESeq2	Wald	0.0731137	up
2972	OPC	STRN	-0.103035	0.665513	0.959252	pseudobulk	DESeq2	Wald	0.103035	down
2973	OPC	STX6	-0.134867	0.661348	0.959252	pseudobulk	DESeq2	Wald	0.134867	down
2974	OPC	TIAM1	0.0770155	0.661203	0.959252	pseudobulk	DESeq2	Wald	0.0770155	up
2975	OPC	AKAP11	0.0923639	0.665952	0.959252	pseudobulk	DESeq2	Wald	0.0923639	up
2976	OPC	AC011246.1	0.171188	0.672114	0.959252	pseudobulk	DESeq2	Wald	0.171188	up
2977	OPC	CACNA2D1	0.0575674	0.671811	0.959252	pseudobulk	DESeq2	Wald	0.0575674	up
2978	OPC	B2M	0.227929	0.673359	0.959252	pseudobulk	DESeq2	Wald	0.227929	up
2979	OPC	TERF2IP	0.0968504	0.66665	0.959252	pseudobulk	DESeq2	Wald	0.0968504	up
2980	OPC	GTPBP10	0.186541	0.670571	0.959252	pseudobulk	DESeq2	Wald	0.186541	up
2981	OPC	UBN2	-0.0716793	0.673565	0.959252	pseudobulk	DESeq2	Wald	0.0716793	down
2982	OPC	PARP6	-0.185501	0.667162	0.959252	pseudobulk	DESeq2	Wald	0.185501	down
2983	OPC	INTS12	0.150742	0.66994	0.959252	pseudobulk	DESeq2	Wald	0.150742	up
2984	OPC	ASB3	-0.0480686	0.672146	0.959252	pseudobulk	DESeq2	Wald	0.0480686	down
2985	OPC	KMT2A	-0.0558981	0.666096	0.959252	pseudobulk	DESeq2	Wald	0.0558981	down
2986	OPC	SF3B1	-0.1115	0.666365	0.959252	pseudobulk	DESeq2	Wald	0.1115	down
2987	OPC	YTHDF3	0.128034	0.673084	0.959252	pseudobulk	DESeq2	Wald	0.128034	up
2988	OPC	UBR3	0.0465956	0.672225	0.959252	pseudobulk	DESeq2	Wald	0.0465956	up
2989	OPC	AC084198.2	0.16005	0.666236	0.959252	pseudobulk	DESeq2	Wald	0.16005	up
2990	OPC	KIF9-AS1	0.0778665	0.663137	0.959252	pseudobulk	DESeq2	Wald	0.0778665	up
2991	OPC	BTG1	-0.228314	0.672903	0.959252	pseudobulk	DESeq2	Wald	0.228314	down
2992	OPC	STAMBPL1	-0.136195	0.672766	0.959252	pseudobulk	DESeq2	Wald	0.136195	down
2993	OPC	GRK3	0.0832379	0.672102	0.959252	pseudobulk	DESeq2	Wald	0.0832379	up
2994	OPC	WDR27	-0.0917697	0.664377	0.959252	pseudobulk	DESeq2	Wald	0.0917697	down
2995	OPC	INTS8	-0.1179	0.670278	0.959252	pseudobulk	DESeq2	Wald	0.1179	down
2996	OPC	GSK3B	0.0473996	0.67051	0.959252	pseudobulk	DESeq2	Wald	0.0473996	up
2997	OPC	AC132153.1	0.127262	0.66717	0.959252	pseudobulk	DESeq2	Wald	0.127262	up
2998	OPC	SGSM1	-0.105507	0.660797	0.959252	pseudobulk	DESeq2	Wald	0.105507	down
2999	OPC	ABCC8	0.082702	0.675476	0.959734	pseudobulk	DESeq2	Wald	0.082702	up
3000	OPC	RPS14	-0.283017	0.674877	0.959734	pseudobulk	DESeq2	Wald	0.283017	down
3001	OPC	CDKAL1	0.0448972	0.675403	0.959734	pseudobulk	DESeq2	Wald	0.0448972	up
3002	OPC	C12orf40	0.289082	0.675292	0.959734	pseudobulk	DESeq2	Wald	0.289082	up
3003	OPC	TLK2	-0.0807679	0.674831	0.959734	pseudobulk	DESeq2	Wald	0.0807679	down
3004	OPC	GCFC2	-0.0885357	0.674541	0.959734	pseudobulk	DESeq2	Wald	0.0885357	down
3005	OPC	MBTPS1	0.0935374	0.675113	0.959734	pseudobulk	DESeq2	Wald	0.0935374	up
3006	OPC	CNN3	0.130502	0.675757	0.959813	pseudobulk	DESeq2	Wald	0.130502	up
3007	OPC	SND1	0.0619264	0.67625	0.960194	pseudobulk	DESeq2	Wald	0.0619264	up
3008	OPC	MARCH3	0.301694	0.677184	0.960562	pseudobulk	DESeq2	Wald	0.301694	up
3009	OPC	ATRNL1	0.034557	0.676993	0.960562	pseudobulk	DESeq2	Wald	0.034557	up
3010	OPC	TMEM260	0.0878798	0.677101	0.960562	pseudobulk	DESeq2	Wald	0.0878798	up
3011	OPC	PDGFC	-0.0507935	0.679551	0.961081	pseudobulk	DESeq2	Wald	0.0507935	down
3012	OPC	WDR11	0.0685174	0.679598	0.961081	pseudobulk	DESeq2	Wald	0.0685174	up
3013	OPC	SELENOT	-0.173848	0.678732	0.961081	pseudobulk	DESeq2	Wald	0.173848	down
3014	OPC	NT5DC1	0.117005	0.678232	0.961081	pseudobulk	DESeq2	Wald	0.117005	up
3015	OPC	UGGT1	0.131346	0.678697	0.961081	pseudobulk	DESeq2	Wald	0.131346	up
3016	OPC	SEMA6A-AS1	0.24614	0.678697	0.961081	pseudobulk	DESeq2	Wald	0.24614	up
3017	OPC	CACNA2D3	0.0998316	0.678538	0.961081	pseudobulk	DESeq2	Wald	0.0998316	up
3018	OPC	AMPH	0.0671191	0.67978	0.961081	pseudobulk	DESeq2	Wald	0.0671191	up
3019	OPC	BTAF1	0.0951775	0.679547	0.961081	pseudobulk	DESeq2	Wald	0.0951775	up
3020	OPC	TRAPPC12	0.069821	0.6798	0.961081	pseudobulk	DESeq2	Wald	0.069821	up
3021	OPC	ATP6V1H	0.081348	0.680921	0.961107	pseudobulk	DESeq2	Wald	0.081348	up
3022	OPC	SCAF11	-0.0589381	0.681394	0.961107	pseudobulk	DESeq2	Wald	0.0589381	down
3023	OPC	SAMD4B	0.11743	0.681203	0.961107	pseudobulk	DESeq2	Wald	0.11743	up
3024	OPC	SMURF1	0.0724207	0.680525	0.961107	pseudobulk	DESeq2	Wald	0.0724207	up
3025	OPC	LINC01748	0.155252	0.681028	0.961107	pseudobulk	DESeq2	Wald	0.155252	up
3026	OPC	ZFPM2-AS1	-0.167221	0.681338	0.961107	pseudobulk	DESeq2	Wald	0.167221	down
3027	OPC	CALCRL	0.0740497	0.681238	0.961107	pseudobulk	DESeq2	Wald	0.0740497	up
3028	OPC	AHCYL1	0.123403	0.6819	0.961503	pseudobulk	DESeq2	Wald	0.123403	up
3029	OPC	KRIT1	-0.105143	0.682877	0.961592	pseudobulk	DESeq2	Wald	0.105143	down
3030	OPC	PRKCI	0.0981001	0.684104	0.961592	pseudobulk	DESeq2	Wald	0.0981001	up
3031	OPC	PTMA	-0.18486	0.682399	0.961592	pseudobulk	DESeq2	Wald	0.18486	down
3032	OPC	ARHGAP20	-0.0792656	0.68457	0.961592	pseudobulk	DESeq2	Wald	0.0792656	down
3033	OPC	AOPEP	0.0423089	0.685523	0.961592	pseudobulk	DESeq2	Wald	0.0423089	up
3034	OPC	AC211433.1	0.247733	0.685632	0.961592	pseudobulk	DESeq2	Wald	0.247733	up
3035	OPC	GLCCI1	-0.0679528	0.683915	0.961592	pseudobulk	DESeq2	Wald	0.0679528	down
3036	OPC	RTTN	0.137697	0.684131	0.961592	pseudobulk	DESeq2	Wald	0.137697	up
3037	OPC	KLHL3	-0.123565	0.683884	0.961592	pseudobulk	DESeq2	Wald	0.123565	down
3038	OPC	UCK2	0.142928	0.684161	0.961592	pseudobulk	DESeq2	Wald	0.142928	up
3039	OPC	ATP6V0C	0.196694	0.686069	0.961592	pseudobulk	DESeq2	Wald	0.196694	up
3040	OPC	LINC01572	0.183319	0.684728	0.961592	pseudobulk	DESeq2	Wald	0.183319	up
3041	OPC	UBE3A	0.0593644	0.685132	0.961592	pseudobulk	DESeq2	Wald	0.0593644	up
3042	OPC	UBE2O	-0.118746	0.684405	0.961592	pseudobulk	DESeq2	Wald	0.118746	down
3043	OPC	NEBL	0.0459306	0.684536	0.961592	pseudobulk	DESeq2	Wald	0.0459306	up
3044	OPC	MDM2	0.113249	0.685115	0.961592	pseudobulk	DESeq2	Wald	0.113249	up
3045	OPC	VWA8	0.0517161	0.685894	0.961592	pseudobulk	DESeq2	Wald	0.0517161	up
3046	OPC	FAF1	0.0456348	0.68624	0.961592	pseudobulk	DESeq2	Wald	0.0456348	up
3047	OPC	ME1	0.0705566	0.684349	0.961592	pseudobulk	DESeq2	Wald	0.0705566	up
3048	OPC	PHC2	0.0735589	0.686588	0.961764	pseudobulk	DESeq2	Wald	0.0735589	up
3049	OPC	ANAPC5	0.0821093	0.687445	0.962333	pseudobulk	DESeq2	Wald	0.0821093	up
3050	OPC	ATCAY	0.0704279	0.687281	0.962333	pseudobulk	DESeq2	Wald	0.0704279	up
3051	OPC	RNPS1	0.156683	0.691841	0.962634	pseudobulk	DESeq2	Wald	0.156683	up
3052	OPC	ACACB	0.104875	0.690449	0.962634	pseudobulk	DESeq2	Wald	0.104875	up
3053	OPC	DIP2B	-0.0588038	0.690939	0.962634	pseudobulk	DESeq2	Wald	0.0588038	down
3054	OPC	GLS	-0.0650539	0.688571	0.962634	pseudobulk	DESeq2	Wald	0.0650539	down
3055	OPC	BBS2	-0.0769012	0.694535	0.962634	pseudobulk	DESeq2	Wald	0.0769012	down
3056	OPC	CMTM4	-0.111044	0.694142	0.962634	pseudobulk	DESeq2	Wald	0.111044	down
3057	OPC	AMMECR1	-0.147565	0.694371	0.962634	pseudobulk	DESeq2	Wald	0.147565	down
3058	OPC	RACK1	0.25927	0.688898	0.962634	pseudobulk	DESeq2	Wald	0.25927	up
3059	OPC	GRID2	-0.0451498	0.692789	0.962634	pseudobulk	DESeq2	Wald	0.0451498	down
3060	OPC	ADD1	-0.0693581	0.692495	0.962634	pseudobulk	DESeq2	Wald	0.0693581	down
3061	OPC	WDSUB1	-0.103384	0.689656	0.962634	pseudobulk	DESeq2	Wald	0.103384	down
3062	OPC	CAPZA2	0.101211	0.690748	0.962634	pseudobulk	DESeq2	Wald	0.101211	up
3063	OPC	YLPM1	-0.0654102	0.689478	0.962634	pseudobulk	DESeq2	Wald	0.0654102	down
3064	OPC	MEF2C-AS1	0.0860464	0.689635	0.962634	pseudobulk	DESeq2	Wald	0.0860464	up
3065	OPC	HIVEP1	-0.0764136	0.693137	0.962634	pseudobulk	DESeq2	Wald	0.0764136	down
3066	OPC	SILC1	-0.0817585	0.694002	0.962634	pseudobulk	DESeq2	Wald	0.0817585	down
3067	OPC	TMBIM6	-0.0919831	0.693751	0.962634	pseudobulk	DESeq2	Wald	0.0919831	down
3068	OPC	ACTG1	0.163753	0.690436	0.962634	pseudobulk	DESeq2	Wald	0.163753	up
3069	OPC	SLITRK2	0.106594	0.693323	0.962634	pseudobulk	DESeq2	Wald	0.106594	up
3070	OPC	APPL1	-0.0950836	0.692564	0.962634	pseudobulk	DESeq2	Wald	0.0950836	down
3071	OPC	SASH1	-0.0606153	0.694647	0.962634	pseudobulk	DESeq2	Wald	0.0606153	down
3072	OPC	MTSS1	0.0617423	0.692699	0.962634	pseudobulk	DESeq2	Wald	0.0617423	up
3073	OPC	MORF4L1	0.0972963	0.693081	0.962634	pseudobulk	DESeq2	Wald	0.0972963	up
3074	OPC	RPL11	-0.254878	0.694333	0.962634	pseudobulk	DESeq2	Wald	0.254878	down
3075	OPC	FBXO28	-0.106162	0.691008	0.962634	pseudobulk	DESeq2	Wald	0.106162	down
3076	OPC	ZNF439	0.101755	0.694253	0.962634	pseudobulk	DESeq2	Wald	0.101755	up
3077	OPC	SNAP25	0.0432691	0.694088	0.962634	pseudobulk	DESeq2	Wald	0.0432691	up
3078	OPC	KIF16B	0.0623065	0.693539	0.962634	pseudobulk	DESeq2	Wald	0.0623065	up
3079	OPC	AC006059.1	-0.236025	0.688821	0.962634	pseudobulk	DESeq2	Wald	0.236025	down
3080	OPC	BACH2	-0.0991933	0.689109	0.962634	pseudobulk	DESeq2	Wald	0.0991933	down
3081	OPC	RPS28	-0.248695	0.689431	0.962634	pseudobulk	DESeq2	Wald	0.248695	down
3082	OPC	AC010974.2	0.231302	0.695525	0.962946	pseudobulk	DESeq2	Wald	0.231302	up
3083	OPC	AASS	0.0702348	0.695865	0.962946	pseudobulk	DESeq2	Wald	0.0702348	up
3084	OPC	CD99L2	-0.119119	0.695809	0.962946	pseudobulk	DESeq2	Wald	0.119119	down
3085	OPC	STAT3	0.152854	0.69645	0.962946	pseudobulk	DESeq2	Wald	0.152854	up
3086	OPC	UTRN	-0.118194	0.6964	0.962946	pseudobulk	DESeq2	Wald	0.118194	down
3087	OPC	HS6ST3	0.0420783	0.696312	0.962946	pseudobulk	DESeq2	Wald	0.0420783	up
3088	OPC	TOX	-0.0473396	0.696179	0.962946	pseudobulk	DESeq2	Wald	0.0473396	down
3089	OPC	FAM155A	0.0450643	0.697119	0.963559	pseudobulk	DESeq2	Wald	0.0450643	up
3090	OPC	RAI1	0.0899712	0.697424	0.963668	pseudobulk	DESeq2	Wald	0.0899712	up
3091	OPC	SEMA6A	0.0838389	0.697997	0.964148	pseudobulk	DESeq2	Wald	0.0838389	up
3092	OPC	SCG3	0.104861	0.700011	0.964173	pseudobulk	DESeq2	Wald	0.104861	up
3093	OPC	DLGAP1	0.0383599	0.699904	0.964173	pseudobulk	DESeq2	Wald	0.0383599	up
3094	OPC	AC023282.1	-0.0853852	0.698344	0.964173	pseudobulk	DESeq2	Wald	0.0853852	down
3095	OPC	KCNJ10	-0.159487	0.70053	0.964173	pseudobulk	DESeq2	Wald	0.159487	down
3096	OPC	RAB7A	0.0600837	0.69986	0.964173	pseudobulk	DESeq2	Wald	0.0600837	up
3097	OPC	DENND4A	-0.0553029	0.699061	0.964173	pseudobulk	DESeq2	Wald	0.0553029	down
3098	OPC	DMD	-0.0450534	0.699815	0.964173	pseudobulk	DESeq2	Wald	0.0450534	down
3099	OPC	EHD3	-0.184464	0.699036	0.964173	pseudobulk	DESeq2	Wald	0.184464	down
3100	OPC	COG2	-0.135494	0.700151	0.964173	pseudobulk	DESeq2	Wald	0.135494	down
3101	OPC	RBM28	0.133388	0.700289	0.964173	pseudobulk	DESeq2	Wald	0.133388	up
3102	OPC	KMT2C	0.0527368	0.700724	0.964173	pseudobulk	DESeq2	Wald	0.0527368	up
3103	OPC	RB1CC1	-0.0687012	0.700596	0.964173	pseudobulk	DESeq2	Wald	0.0687012	down
3104	OPC	SLIT1	0.131988	0.724037	0.964781	pseudobulk	DESeq2	Wald	0.131988	up
3105	OPC	RTKN	-0.101346	0.714276	0.964781	pseudobulk	DESeq2	Wald	0.101346	down
3106	OPC	UFL1	0.137566	0.724829	0.964781	pseudobulk	DESeq2	Wald	0.137566	up
3107	OPC	ZNF141	0.103076	0.727117	0.964781	pseudobulk	DESeq2	Wald	0.103076	up
3108	OPC	UBE4B	-0.0572894	0.724668	0.964781	pseudobulk	DESeq2	Wald	0.0572894	down
3109	OPC	ZNF106	0.0990931	0.731916	0.964781	pseudobulk	DESeq2	Wald	0.0990931	up
3110	OPC	SLX4IP	-0.0839371	0.711339	0.964781	pseudobulk	DESeq2	Wald	0.0839371	down
3111	OPC	UBE2W	-0.0757398	0.722975	0.964781	pseudobulk	DESeq2	Wald	0.0757398	down
3112	OPC	TANC1	0.0499923	0.70519	0.964781	pseudobulk	DESeq2	Wald	0.0499923	up
3113	OPC	SMIM14	-0.130076	0.729174	0.964781	pseudobulk	DESeq2	Wald	0.130076	down
3114	OPC	TNNI3K	-0.114545	0.715769	0.964781	pseudobulk	DESeq2	Wald	0.114545	down
3115	OPC	SRSF6	0.131452	0.710654	0.964781	pseudobulk	DESeq2	Wald	0.131452	up
3116	OPC	TMEM245	-0.0766495	0.709968	0.964781	pseudobulk	DESeq2	Wald	0.0766495	down
3117	OPC	TMEM131	0.0428805	0.728528	0.964781	pseudobulk	DESeq2	Wald	0.0428805	up
3118	OPC	ZNF782	-0.0751734	0.716235	0.964781	pseudobulk	DESeq2	Wald	0.0751734	down
3119	OPC	ZNF727	-0.170883	0.730112	0.964781	pseudobulk	DESeq2	Wald	0.170883	down
3120	OPC	ZNF483	-0.104138	0.70736	0.964781	pseudobulk	DESeq2	Wald	0.104138	down
3121	OPC	STRADB	0.156913	0.733491	0.964781	pseudobulk	DESeq2	Wald	0.156913	up
3122	OPC	SEC31A	0.0624366	0.736405	0.964781	pseudobulk	DESeq2	Wald	0.0624366	up
3123	OPC	WDR11-AS1	0.116025	0.736305	0.964781	pseudobulk	DESeq2	Wald	0.116025	up
3124	OPC	WDR17	-0.0582615	0.709318	0.964781	pseudobulk	DESeq2	Wald	0.0582615	down
3125	OPC	TBC1D32	0.0576102	0.731112	0.964781	pseudobulk	DESeq2	Wald	0.0576102	up
3126	OPC	TAPBP	0.169506	0.721017	0.964781	pseudobulk	DESeq2	Wald	0.169506	up
3127	OPC	TANK	0.0755349	0.713819	0.964781	pseudobulk	DESeq2	Wald	0.0755349	up
3128	OPC	WASF1	0.0627021	0.73126	0.964781	pseudobulk	DESeq2	Wald	0.0627021	up
3129	OPC	SPIN1	-0.0589323	0.722499	0.964781	pseudobulk	DESeq2	Wald	0.0589323	down
3130	OPC	SCD5	0.0391114	0.703254	0.964781	pseudobulk	DESeq2	Wald	0.0391114	up
3131	OPC	USPL1	-0.162649	0.729646	0.964781	pseudobulk	DESeq2	Wald	0.162649	down
3132	OPC	TUG1	0.19543	0.715895	0.964781	pseudobulk	DESeq2	Wald	0.19543	up
3133	OPC	TUBB2B	0.21282	0.718533	0.964781	pseudobulk	DESeq2	Wald	0.21282	up
3134	OPC	SLC22A17	-0.0923021	0.721096	0.964781	pseudobulk	DESeq2	Wald	0.0923021	down
3135	OPC	SNX22	-0.123105	0.73549	0.964781	pseudobulk	DESeq2	Wald	0.123105	down
3136	OPC	USP12	0.135137	0.706137	0.964781	pseudobulk	DESeq2	Wald	0.135137	up
3137	OPC	USP15	0.0492237	0.730377	0.964781	pseudobulk	DESeq2	Wald	0.0492237	up
3138	OPC	SNX7	-0.068083	0.731626	0.964781	pseudobulk	DESeq2	Wald	0.068083	down
3139	OPC	TRMT11	-0.0709935	0.715395	0.964781	pseudobulk	DESeq2	Wald	0.0709935	down
3140	OPC	ZNF875	-0.123924	0.7104	0.964781	pseudobulk	DESeq2	Wald	0.123924	down
3141	OPC	TRAK2	-0.0885	0.713395	0.964781	pseudobulk	DESeq2	Wald	0.0885	down
3142	OPC	ZNF84	-0.0971574	0.723495	0.964781	pseudobulk	DESeq2	Wald	0.0971574	down
3143	OPC	TRAF4	0.177357	0.710183	0.964781	pseudobulk	DESeq2	Wald	0.177357	up
3144	OPC	TRAF3IP2-AS1	-0.0533541	0.736246	0.964781	pseudobulk	DESeq2	Wald	0.0533541	down
3145	OPC	SPECC1L	-0.0546004	0.713792	0.964781	pseudobulk	DESeq2	Wald	0.0546004	down
3146	OPC	TRAF3IP2	-0.191933	0.732856	0.964781	pseudobulk	DESeq2	Wald	0.191933	down
3147	OPC	TULP4	0.0664101	0.702223	0.964781	pseudobulk	DESeq2	Wald	0.0664101	up
3148	OPC	UTY	-0.0430371	0.728309	0.964781	pseudobulk	DESeq2	Wald	0.0430371	down
3149	OPC	AAK1	-0.0484176	0.711154	0.964781	pseudobulk	DESeq2	Wald	0.0484176	down
3150	OPC	IDE	-0.118618	0.725861	0.964781	pseudobulk	DESeq2	Wald	0.118618	down
3151	OPC	NCOA1	-0.0434113	0.727212	0.964781	pseudobulk	DESeq2	Wald	0.0434113	down
3152	OPC	AC104827.1	-0.235031	0.727432	0.964781	pseudobulk	DESeq2	Wald	0.235031	down
3153	OPC	NTN4	0.0723931	0.727155	0.964781	pseudobulk	DESeq2	Wald	0.0723931	up
3154	OPC	AC010894.3	0.254502	0.733051	0.964781	pseudobulk	DESeq2	Wald	0.254502	up
3155	OPC	FMN2	0.0373224	0.719974	0.964781	pseudobulk	DESeq2	Wald	0.0373224	up
3156	OPC	DAAM1	0.0774425	0.733073	0.964781	pseudobulk	DESeq2	Wald	0.0774425	up
3157	OPC	LHFPL4	0.0942421	0.710483	0.964781	pseudobulk	DESeq2	Wald	0.0942421	up
3158	OPC	RAB31	-0.0799193	0.707633	0.964781	pseudobulk	DESeq2	Wald	0.0799193	down
3159	OPC	LDLRAD4	0.0838956	0.717713	0.964781	pseudobulk	DESeq2	Wald	0.0838956	up
3160	OPC	OTUD7A	-0.0514468	0.710941	0.964781	pseudobulk	DESeq2	Wald	0.0514468	down
3161	OPC	ARMC8	-0.0654389	0.73286	0.964781	pseudobulk	DESeq2	Wald	0.0654389	down
3162	OPC	BCAN	-0.0667975	0.720238	0.964781	pseudobulk	DESeq2	Wald	0.0667975	down
3163	OPC	RALGAPA2	-0.0658252	0.709444	0.964781	pseudobulk	DESeq2	Wald	0.0658252	down
3164	OPC	DCC	-0.051522	0.716976	0.964781	pseudobulk	DESeq2	Wald	0.051522	down
3165	OPC	FAM135B	-0.106986	0.727601	0.964781	pseudobulk	DESeq2	Wald	0.106986	down
3166	OPC	GRIA3	-0.0452011	0.721496	0.964781	pseudobulk	DESeq2	Wald	0.0452011	down
3167	OPC	ATP8A2	-0.0606434	0.712457	0.964781	pseudobulk	DESeq2	Wald	0.0606434	down
3168	OPC	MEIS1	-0.064916	0.727938	0.964781	pseudobulk	DESeq2	Wald	0.064916	down
3169	OPC	ARHGAP6	0.0920943	0.727876	0.964781	pseudobulk	DESeq2	Wald	0.0920943	up
3170	OPC	DDX46	0.0956395	0.72457	0.964781	pseudobulk	DESeq2	Wald	0.0956395	up
3171	OPC	PLXDC2	0.0849978	0.710601	0.964781	pseudobulk	DESeq2	Wald	0.0849978	up
3172	OPC	CEP85L	-0.0513573	0.729314	0.964781	pseudobulk	DESeq2	Wald	0.0513573	down
3173	OPC	CENPP	0.113523	0.720412	0.964781	pseudobulk	DESeq2	Wald	0.113523	up
3174	OPC	PACRG	-0.0793209	0.708942	0.964781	pseudobulk	DESeq2	Wald	0.0793209	down
3175	OPC	CHST8	0.171669	0.727721	0.964781	pseudobulk	DESeq2	Wald	0.171669	up
3176	OPC	BEX3	0.200944	0.709259	0.964781	pseudobulk	DESeq2	Wald	0.200944	up
3177	OPC	CTNNA1	0.0768941	0.735378	0.964781	pseudobulk	DESeq2	Wald	0.0768941	up
3178	OPC	CSPG4	-0.108166	0.706333	0.964781	pseudobulk	DESeq2	Wald	0.108166	down
3179	OPC	NAP1L4	-0.0546819	0.723044	0.964781	pseudobulk	DESeq2	Wald	0.0546819	down
3180	OPC	PRRC2C	-0.0637804	0.722837	0.964781	pseudobulk	DESeq2	Wald	0.0637804	down
3181	OPC	PCDH11Y	0.0836164	0.732521	0.964781	pseudobulk	DESeq2	Wald	0.0836164	up
3182	OPC	ESF1	0.1356	0.731492	0.964781	pseudobulk	DESeq2	Wald	0.1356	up
3183	OPC	PTBP2	0.0503191	0.721853	0.964781	pseudobulk	DESeq2	Wald	0.0503191	up
3184	OPC	PRR14L	0.0970546	0.7342	0.964781	pseudobulk	DESeq2	Wald	0.0970546	up
3185	OPC	NASP	-0.0743497	0.718137	0.964781	pseudobulk	DESeq2	Wald	0.0743497	down
3186	OPC	BAALC-AS1	0.212921	0.707281	0.964781	pseudobulk	DESeq2	Wald	0.212921	up
3187	OPC	CPE	-0.0527775	0.726251	0.964781	pseudobulk	DESeq2	Wald	0.0527775	down
3188	OPC	LMF1	0.100614	0.72465	0.964781	pseudobulk	DESeq2	Wald	0.100614	up
3189	OPC	CPEB2	0.0858194	0.73149	0.964781	pseudobulk	DESeq2	Wald	0.0858194	up
3190	OPC	AC015923.1	0.255433	0.733427	0.964781	pseudobulk	DESeq2	Wald	0.255433	up
3191	OPC	ERGIC2	-0.131472	0.714874	0.964781	pseudobulk	DESeq2	Wald	0.131472	down
3192	OPC	NUP58	0.0816096	0.71869	0.964781	pseudobulk	DESeq2	Wald	0.0816096	up
3193	OPC	LINC01122	-0.0938866	0.706441	0.964781	pseudobulk	DESeq2	Wald	0.0938866	down
3194	OPC	ERC2	0.040714	0.727502	0.964781	pseudobulk	DESeq2	Wald	0.040714	up
3195	OPC	ANKRD17	-0.0417869	0.730466	0.964781	pseudobulk	DESeq2	Wald	0.0417869	down
3196	OPC	PUM3	0.0800732	0.725618	0.964781	pseudobulk	DESeq2	Wald	0.0800732	up
3197	OPC	HMBOX1	0.0503351	0.733906	0.964781	pseudobulk	DESeq2	Wald	0.0503351	up
3198	OPC	ARF1	0.161843	0.725042	0.964781	pseudobulk	DESeq2	Wald	0.161843	up
3199	OPC	APCDD1	-0.122427	0.713331	0.964781	pseudobulk	DESeq2	Wald	0.122427	down
3200	OPC	NUFIP2	-0.106655	0.702486	0.964781	pseudobulk	DESeq2	Wald	0.106655	down
3201	OPC	QSER1	-0.0659689	0.724513	0.964781	pseudobulk	DESeq2	Wald	0.0659689	down
3202	OPC	MARCH10	0.343496	0.715821	0.964781	pseudobulk	DESeq2	Wald	0.343496	up
3203	OPC	AC096576.2	0.252297	0.727838	0.964781	pseudobulk	DESeq2	Wald	0.252297	up
3204	OPC	LRRC3B	0.143577	0.730415	0.964781	pseudobulk	DESeq2	Wald	0.143577	up
3205	OPC	ATP6V0A1	0.066382	0.708778	0.964781	pseudobulk	DESeq2	Wald	0.066382	up
3206	OPC	RCAN1	0.0977394	0.734173	0.964781	pseudobulk	DESeq2	Wald	0.0977394	up
3207	OPC	ROBO1	-0.0361437	0.71309	0.964781	pseudobulk	DESeq2	Wald	0.0361437	down
3208	OPC	ROBO2	-0.146107	0.725084	0.964781	pseudobulk	DESeq2	Wald	0.146107	down
3209	OPC	BPTF	0.0553759	0.713408	0.964781	pseudobulk	DESeq2	Wald	0.0553759	up
3210	OPC	KCNK1	-0.111941	0.719544	0.964781	pseudobulk	DESeq2	Wald	0.111941	down
3211	OPC	ATP10D	-0.0699055	0.73511	0.964781	pseudobulk	DESeq2	Wald	0.0699055	down
3212	OPC	RPL10	-0.209918	0.721854	0.964781	pseudobulk	DESeq2	Wald	0.209918	down
3213	OPC	MIPOL1	-0.0612596	0.716764	0.964781	pseudobulk	DESeq2	Wald	0.0612596	down
3214	OPC	PATJ	0.0953438	0.714218	0.964781	pseudobulk	DESeq2	Wald	0.0953438	up
3215	OPC	NFYC	-0.109791	0.701727	0.964781	pseudobulk	DESeq2	Wald	0.109791	down
3216	OPC	MIR3936HG	0.102207	0.716212	0.964781	pseudobulk	DESeq2	Wald	0.102207	up
3217	OPC	KCNMB2-AS1	0.109617	0.713612	0.964781	pseudobulk	DESeq2	Wald	0.109617	up
3218	OPC	RPL37	-0.217319	0.724613	0.964781	pseudobulk	DESeq2	Wald	0.217319	down
3219	OPC	KCNN2	0.0948605	0.71487	0.964781	pseudobulk	DESeq2	Wald	0.0948605	up
3220	OPC	C11orf49	0.0550183	0.719572	0.964781	pseudobulk	DESeq2	Wald	0.0550183	up
3221	OPC	GLYR1	0.117009	0.725943	0.964781	pseudobulk	DESeq2	Wald	0.117009	up
3222	OPC	CALD1	-0.0696059	0.707343	0.964781	pseudobulk	DESeq2	Wald	0.0696059	down
3223	OPC	DZIP1	0.0633574	0.727442	0.964781	pseudobulk	DESeq2	Wald	0.0633574	up
3224	OPC	RPS18	-0.244503	0.736152	0.964781	pseudobulk	DESeq2	Wald	0.244503	down
3225	OPC	MMP16	0.0433964	0.736308	0.964781	pseudobulk	DESeq2	Wald	0.0433964	up
3226	OPC	PDE4D	0.0413802	0.730856	0.964781	pseudobulk	DESeq2	Wald	0.0413802	up
3227	OPC	NKD1	0.131689	0.708664	0.964781	pseudobulk	DESeq2	Wald	0.131689	up
3228	OPC	EIF4B	0.170928	0.703908	0.964781	pseudobulk	DESeq2	Wald	0.170928	up
3229	OPC	ARL6IP5	0.132813	0.723447	0.964781	pseudobulk	DESeq2	Wald	0.132813	up
3230	OPC	CCDC66	-0.0809867	0.706047	0.964781	pseudobulk	DESeq2	Wald	0.0809867	down
3231	OPC	ACACA	-0.0556269	0.706744	0.964781	pseudobulk	DESeq2	Wald	0.0556269	down
3232	OPC	PHKB	-0.0526733	0.706032	0.964781	pseudobulk	DESeq2	Wald	0.0526733	down
3233	OPC	GOLGB1	-0.0912919	0.7171	0.964781	pseudobulk	DESeq2	Wald	0.0912919	down
3234	OPC	KLRC2	-0.34367	0.734008	0.964781	pseudobulk	DESeq2	Wald	0.34367	down
3235	OPC	METTL25	0.0722662	0.725691	0.964781	pseudobulk	DESeq2	Wald	0.0722662	up
3236	OPC	NRDC	0.0588062	0.704981	0.964781	pseudobulk	DESeq2	Wald	0.0588062	up
3237	OPC	DHX32	0.099944	0.721907	0.964781	pseudobulk	DESeq2	Wald	0.099944	up
3238	OPC	CDH13	0.0558958	0.704394	0.964781	pseudobulk	DESeq2	Wald	0.0558958	up
3239	OPC	DIAPH2	-0.0694719	0.715947	0.964781	pseudobulk	DESeq2	Wald	0.0694719	down
3240	OPC	ARHGEF11	0.0479068	0.732427	0.964781	pseudobulk	DESeq2	Wald	0.0479068	up
3241	OPC	MFSD6	-0.0794055	0.734535	0.964781	pseudobulk	DESeq2	Wald	0.0794055	down
3242	OPC	CD82	-0.194727	0.735209	0.964781	pseudobulk	DESeq2	Wald	0.194727	down
3243	OPC	ATP5MC2	-0.118956	0.722734	0.964781	pseudobulk	DESeq2	Wald	0.118956	down
3244	OPC	DOCK10	0.0509582	0.713069	0.964781	pseudobulk	DESeq2	Wald	0.0509582	up
3245	OPC	DLEU2	-0.0535794	0.707215	0.964781	pseudobulk	DESeq2	Wald	0.0535794	down
3246	OPC	CD47	0.0654141	0.727855	0.964781	pseudobulk	DESeq2	Wald	0.0654141	up
3247	OPC	AP3S2	0.0969676	0.703097	0.964781	pseudobulk	DESeq2	Wald	0.0969676	up
3248	OPC	AL807761.4	0.286935	0.721058	0.964781	pseudobulk	DESeq2	Wald	0.286935	up
3249	OPC	DLG5	0.13141	0.728801	0.964781	pseudobulk	DESeq2	Wald	0.13141	up
3250	OPC	KAZN	-0.0478293	0.717346	0.964781	pseudobulk	DESeq2	Wald	0.0478293	down
3251	OPC	RIC8B	-0.0739064	0.716002	0.964781	pseudobulk	DESeq2	Wald	0.0739064	down
3252	OPC	DMXL1	-0.0472489	0.726024	0.964781	pseudobulk	DESeq2	Wald	0.0472489	down
3253	OPC	FBXO42	-0.0828332	0.702298	0.964781	pseudobulk	DESeq2	Wald	0.0828332	down
3254	OPC	RMDN1	-0.109201	0.708453	0.964781	pseudobulk	DESeq2	Wald	0.109201	down
3255	OPC	KCNJ6	-0.217039	0.71644	0.964781	pseudobulk	DESeq2	Wald	0.217039	down
3256	OPC	AP003025.2	0.291124	0.711882	0.964781	pseudobulk	DESeq2	Wald	0.291124	up
3257	OPC	RNF216	0.0678929	0.720947	0.964781	pseudobulk	DESeq2	Wald	0.0678929	up
3258	OPC	NEMF	0.0679153	0.708422	0.964781	pseudobulk	DESeq2	Wald	0.0679153	up
3259	OPC	OPA1	-0.061838	0.720584	0.964781	pseudobulk	DESeq2	Wald	0.061838	down
3260	OPC	KCTD1	-0.065462	0.736825	0.965035	pseudobulk	DESeq2	Wald	0.065462	down
3261	OPC	PTPRA	0.0452803	0.737253	0.9653	pseudobulk	DESeq2	Wald	0.0452803	up
3262	OPC	KDM2B	0.0802978	0.737872	0.965518	pseudobulk	DESeq2	Wald	0.0802978	up
3263	OPC	JAK1	-0.0638946	0.737765	0.965518	pseudobulk	DESeq2	Wald	0.0638946	down
3264	OPC	AKAP12	0.0746692	0.742825	0.966347	pseudobulk	DESeq2	Wald	0.0746692	up
3265	OPC	SPOCK3	-0.116859	0.743451	0.966347	pseudobulk	DESeq2	Wald	0.116859	down
3266	OPC	IRAK1BP1	-0.0652592	0.740451	0.966347	pseudobulk	DESeq2	Wald	0.0652592	down
3267	OPC	RSU1	0.0780011	0.742571	0.966347	pseudobulk	DESeq2	Wald	0.0780011	up
3268	OPC	KHDRBS3	-0.040948	0.742797	0.966347	pseudobulk	DESeq2	Wald	0.040948	down
3269	OPC	ZNF827	-0.0396058	0.741838	0.966347	pseudobulk	DESeq2	Wald	0.0396058	down
3270	OPC	RBMS3-AS3	0.216348	0.742192	0.966347	pseudobulk	DESeq2	Wald	0.216348	up
3271	OPC	NEDD9	-0.174694	0.739639	0.966347	pseudobulk	DESeq2	Wald	0.174694	down
3272	OPC	SLC10A7	0.0632811	0.742471	0.966347	pseudobulk	DESeq2	Wald	0.0632811	up
3273	OPC	PLCL2	-0.0570738	0.740663	0.966347	pseudobulk	DESeq2	Wald	0.0570738	down
3274	OPC	AC007038.1	0.151228	0.738997	0.966347	pseudobulk	DESeq2	Wald	0.151228	up
3275	OPC	MINDY2	0.0833208	0.742963	0.966347	pseudobulk	DESeq2	Wald	0.0833208	up
3276	OPC	AL133346.1	0.107019	0.739514	0.966347	pseudobulk	DESeq2	Wald	0.107019	up
3277	OPC	KLHL5	0.0677228	0.742485	0.966347	pseudobulk	DESeq2	Wald	0.0677228	up
3278	OPC	PJA2	-0.0745053	0.739544	0.966347	pseudobulk	DESeq2	Wald	0.0745053	down
3279	OPC	AP003086.1	0.234775	0.743483	0.966347	pseudobulk	DESeq2	Wald	0.234775	up
3280	OPC	FHL1	-0.111722	0.7398	0.966347	pseudobulk	DESeq2	Wald	0.111722	down
3281	OPC	HNRNPA3	-0.0769262	0.742658	0.966347	pseudobulk	DESeq2	Wald	0.0769262	down
3282	OPC	PPFIBP1	0.0659943	0.74053	0.966347	pseudobulk	DESeq2	Wald	0.0659943	up
3283	OPC	SFXN5	0.087839	0.743367	0.966347	pseudobulk	DESeq2	Wald	0.087839	up
3284	OPC	THOC2	0.057582	0.74342	0.966347	pseudobulk	DESeq2	Wald	0.057582	up
3285	OPC	C5orf56	0.0725833	0.740369	0.966347	pseudobulk	DESeq2	Wald	0.0725833	up
3286	OPC	CCSER2	0.053917	0.743735	0.96638	pseudobulk	DESeq2	Wald	0.053917	up
3287	OPC	LARP1B	-0.0606312	0.744912	0.967321	pseudobulk	DESeq2	Wald	0.0606312	down
3288	OPC	ENOX2	0.102409	0.744738	0.967321	pseudobulk	DESeq2	Wald	0.102409	up
3289	OPC	RSPRY1	0.105852	0.74526	0.967479	pseudobulk	DESeq2	Wald	0.105852	up
3290	OPC	RC3H2	0.0869372	0.748285	0.967538	pseudobulk	DESeq2	Wald	0.0869372	up
3291	OPC	ZNF678	-0.0946651	0.747746	0.967538	pseudobulk	DESeq2	Wald	0.0946651	down
3292	OPC	INKA2	0.134216	0.746957	0.967538	pseudobulk	DESeq2	Wald	0.134216	up
3293	OPC	FAT3	-0.109559	0.746832	0.967538	pseudobulk	DESeq2	Wald	0.109559	down
3294	OPC	PREX2	0.0810713	0.7477	0.967538	pseudobulk	DESeq2	Wald	0.0810713	up
3295	OPC	PSMD5	-0.12937	0.74893	0.967538	pseudobulk	DESeq2	Wald	0.12937	down
3296	OPC	RAP1A	-0.0702263	0.746309	0.967538	pseudobulk	DESeq2	Wald	0.0702263	down
3297	OPC	PTPRG	0.0364562	0.748754	0.967538	pseudobulk	DESeq2	Wald	0.0364562	up
3298	OPC	KCTD16	0.0814576	0.74877	0.967538	pseudobulk	DESeq2	Wald	0.0814576	up
3299	OPC	TNKS2	0.074697	0.748157	0.967538	pseudobulk	DESeq2	Wald	0.074697	up
3300	OPC	RPS8	-0.219997	0.746279	0.967538	pseudobulk	DESeq2	Wald	0.219997	down
3301	OPC	SNAPC3	-0.117354	0.747747	0.967538	pseudobulk	DESeq2	Wald	0.117354	down
3302	OPC	MORF4L2	-0.13785	0.747893	0.967538	pseudobulk	DESeq2	Wald	0.13785	down
3303	OPC	CCDC92	-0.0769092	0.748024	0.967538	pseudobulk	DESeq2	Wald	0.0769092	down
3304	OPC	GOLPH3	-0.0866258	0.747633	0.967538	pseudobulk	DESeq2	Wald	0.0866258	down
3305	OPC	SLC2A13	0.0426422	0.747324	0.967538	pseudobulk	DESeq2	Wald	0.0426422	up
3306	OPC	MEGF11	-0.0304123	0.749776	0.967588	pseudobulk	DESeq2	Wald	0.0304123	down
3307	OPC	TMEM41B	0.101726	0.749824	0.967588	pseudobulk	DESeq2	Wald	0.101726	up
3308	OPC	ANKUB1	0.196195	0.749259	0.967588	pseudobulk	DESeq2	Wald	0.196195	up
3309	OPC	AC068308.1	-0.184449	0.749875	0.967588	pseudobulk	DESeq2	Wald	0.184449	down
3310	OPC	IRS2	-0.0992379	0.751115	0.968018	pseudobulk	DESeq2	Wald	0.0992379	down
3311	OPC	PPFIA2	0.0475836	0.750591	0.968018	pseudobulk	DESeq2	Wald	0.0475836	up
3312	OPC	PABPN1	0.120868	0.75104	0.968018	pseudobulk	DESeq2	Wald	0.120868	up
3313	OPC	MAP3K13	-0.0415204	0.751097	0.968018	pseudobulk	DESeq2	Wald	0.0415204	down
3314	OPC	ZNF148	-0.0372233	0.751392	0.968083	pseudobulk	DESeq2	Wald	0.0372233	down
3315	OPC	AL353784.1	0.213349	0.752392	0.968108	pseudobulk	DESeq2	Wald	0.213349	up
3316	OPC	STRBP	0.0535717	0.752336	0.968108	pseudobulk	DESeq2	Wald	0.0535717	up
3317	OPC	TBC1D8	-0.122908	0.752784	0.968108	pseudobulk	DESeq2	Wald	0.122908	down
3318	OPC	PSMD14	-0.0640897	0.752251	0.968108	pseudobulk	DESeq2	Wald	0.0640897	down
3319	OPC	TTYH1	-0.0883223	0.753441	0.968108	pseudobulk	DESeq2	Wald	0.0883223	down
3320	OPC	ZFP14	0.104233	0.754131	0.968108	pseudobulk	DESeq2	Wald	0.104233	up
3321	OPC	MEIKIN	-0.133522	0.753982	0.968108	pseudobulk	DESeq2	Wald	0.133522	down
3322	OPC	TMOD1	-0.0887131	0.753077	0.968108	pseudobulk	DESeq2	Wald	0.0887131	down
3323	OPC	MIR3681HG	0.166111	0.752917	0.968108	pseudobulk	DESeq2	Wald	0.166111	up
3324	OPC	MBD5	-0.0315789	0.752672	0.968108	pseudobulk	DESeq2	Wald	0.0315789	down
3325	OPC	NCKAP1	-0.0397002	0.753827	0.968108	pseudobulk	DESeq2	Wald	0.0397002	down
3326	OPC	AC242426.2	-0.141486	0.753998	0.968108	pseudobulk	DESeq2	Wald	0.141486	down
3327	OPC	TBK1	0.111983	0.754946	0.968571	pseudobulk	DESeq2	Wald	0.111983	up
3328	OPC	CAPS2	-0.0481223	0.754743	0.968571	pseudobulk	DESeq2	Wald	0.0481223	down
3329	OPC	CCDC91	0.0520992	0.755475	0.968668	pseudobulk	DESeq2	Wald	0.0520992	up
3330	OPC	KYAT3	0.110533	0.755279	0.968668	pseudobulk	DESeq2	Wald	0.110533	up
3331	OPC	NAP1L1	-0.0648567	0.756636	0.969866	pseudobulk	DESeq2	Wald	0.0648567	down
3332	OPC	CAPRIN2	0.0838742	0.758457	0.969953	pseudobulk	DESeq2	Wald	0.0838742	up
3333	OPC	VTI1A	0.0373114	0.759381	0.969953	pseudobulk	DESeq2	Wald	0.0373114	up
3334	OPC	PAX8-AS1	0.223147	0.759335	0.969953	pseudobulk	DESeq2	Wald	0.223147	up
3335	OPC	TSEN15	-0.0892983	0.757984	0.969953	pseudobulk	DESeq2	Wald	0.0892983	down
3336	OPC	ARFGAP3	0.114576	0.758515	0.969953	pseudobulk	DESeq2	Wald	0.114576	up
3337	OPC	ACOT11	0.105133	0.759523	0.969953	pseudobulk	DESeq2	Wald	0.105133	up
3338	OPC	WFDC1	-0.123672	0.758908	0.969953	pseudobulk	DESeq2	Wald	0.123672	down
3339	OPC	ALG13	-0.0688164	0.75755	0.969953	pseudobulk	DESeq2	Wald	0.0688164	down
3340	OPC	ILKAP	0.0826876	0.759656	0.969953	pseudobulk	DESeq2	Wald	0.0826876	up
3341	OPC	BCL2L14	0.23975	0.759156	0.969953	pseudobulk	DESeq2	Wald	0.23975	up
3342	OPC	SUPT3H	0.0359844	0.759462	0.969953	pseudobulk	DESeq2	Wald	0.0359844	up
3343	OPC	ARNT2	0.0497448	0.758908	0.969953	pseudobulk	DESeq2	Wald	0.0497448	up
3344	OPC	SOGA1	0.0700825	0.758877	0.969953	pseudobulk	DESeq2	Wald	0.0700825	up
3345	OPC	GFPT1	-0.0736056	0.763041	0.970839	pseudobulk	DESeq2	Wald	0.0736056	down
3346	OPC	CREB3L2	-0.0668991	0.762793	0.970839	pseudobulk	DESeq2	Wald	0.0668991	down
3347	OPC	GABRA3	-0.0760991	0.762559	0.970839	pseudobulk	DESeq2	Wald	0.0760991	down
3348	OPC	KAT2B	-0.0450516	0.760707	0.970839	pseudobulk	DESeq2	Wald	0.0450516	down
3349	OPC	ELMO1	0.0477878	0.763413	0.970839	pseudobulk	DESeq2	Wald	0.0477878	up
3350	OPC	HUWE1	0.0475604	0.763013	0.970839	pseudobulk	DESeq2	Wald	0.0475604	up
3351	OPC	FUBP1	-0.0635115	0.761727	0.970839	pseudobulk	DESeq2	Wald	0.0635115	down
3352	OPC	STAU2	0.0375756	0.763532	0.970839	pseudobulk	DESeq2	Wald	0.0375756	up
3353	OPC	IP6K2	0.105604	0.763133	0.970839	pseudobulk	DESeq2	Wald	0.105604	up
3354	OPC	FARS2	0.0501373	0.763249	0.970839	pseudobulk	DESeq2	Wald	0.0501373	up
3355	OPC	SMCHD1	0.0420143	0.761355	0.970839	pseudobulk	DESeq2	Wald	0.0420143	up
3356	OPC	ANKRD6	-0.076921	0.761892	0.970839	pseudobulk	DESeq2	Wald	0.076921	down
3357	OPC	MGA	-0.0487643	0.763309	0.970839	pseudobulk	DESeq2	Wald	0.0487643	down
3358	OPC	HS6ST2	-0.0561129	0.763316	0.970839	pseudobulk	DESeq2	Wald	0.0561129	down
3359	OPC	CLNS1A	-0.0686406	0.765672	0.971827	pseudobulk	DESeq2	Wald	0.0686406	down
3360	OPC	AC013265.1	0.151903	0.765463	0.971827	pseudobulk	DESeq2	Wald	0.151903	up
3361	OPC	MRTFB	-0.047696	0.764708	0.971827	pseudobulk	DESeq2	Wald	0.047696	down
3362	OPC	RAB2A	0.0404574	0.765218	0.971827	pseudobulk	DESeq2	Wald	0.0404574	up
3363	OPC	PIBF1	0.0328729	0.765047	0.971827	pseudobulk	DESeq2	Wald	0.0328729	up
3364	OPC	UNC5D	-0.0881135	0.765675	0.971827	pseudobulk	DESeq2	Wald	0.0881135	down
3365	OPC	EMC10	0.132584	0.76637	0.972131	pseudobulk	DESeq2	Wald	0.132584	up
3366	OPC	CRPPA	-0.0652969	0.766167	0.972131	pseudobulk	DESeq2	Wald	0.0652969	down
3367	OPC	EIF3E	-0.070983	0.770683	0.972756	pseudobulk	DESeq2	Wald	0.070983	down
3368	OPC	LNPK	-0.0848016	0.774786	0.972756	pseudobulk	DESeq2	Wald	0.0848016	down
3369	OPC	ADARB2	-0.0438608	0.77213	0.972756	pseudobulk	DESeq2	Wald	0.0438608	down
3370	OPC	LINC01278	-0.0493889	0.770466	0.972756	pseudobulk	DESeq2	Wald	0.0493889	down
3371	OPC	AC025159.1	-0.110776	0.775046	0.972756	pseudobulk	DESeq2	Wald	0.110776	down
3372	OPC	R3HDM2	0.0452385	0.770106	0.972756	pseudobulk	DESeq2	Wald	0.0452385	up
3373	OPC	TRAPPC11	-0.0727157	0.774779	0.972756	pseudobulk	DESeq2	Wald	0.0727157	down
3374	OPC	CHSY3	-0.0738549	0.767564	0.972756	pseudobulk	DESeq2	Wald	0.0738549	down
3375	OPC	LINC00511	-0.0353944	0.77278	0.972756	pseudobulk	DESeq2	Wald	0.0353944	down
3376	OPC	SULF2	0.0606653	0.772223	0.972756	pseudobulk	DESeq2	Wald	0.0606653	up
3377	OPC	RAB28	0.0473463	0.770918	0.972756	pseudobulk	DESeq2	Wald	0.0473463	up
3378	OPC	CHN1	-0.0522911	0.770811	0.972756	pseudobulk	DESeq2	Wald	0.0522911	down
3379	OPC	RAVER2	-0.0772889	0.769552	0.972756	pseudobulk	DESeq2	Wald	0.0772889	down
3380	OPC	RCBTB1	-0.0814166	0.769631	0.972756	pseudobulk	DESeq2	Wald	0.0814166	down
3381	OPC	CD46	0.0737904	0.773977	0.972756	pseudobulk	DESeq2	Wald	0.0737904	up
3382	OPC	TACC2	-0.0683742	0.771561	0.972756	pseudobulk	DESeq2	Wald	0.0683742	down
3383	OPC	RNLS	0.0766526	0.769955	0.972756	pseudobulk	DESeq2	Wald	0.0766526	up
3384	OPC	RPL21	-0.158842	0.767465	0.972756	pseudobulk	DESeq2	Wald	0.158842	down
3385	OPC	RPL24	-0.181577	0.774336	0.972756	pseudobulk	DESeq2	Wald	0.181577	down
3386	OPC	KDM5A	-0.0588682	0.773878	0.972756	pseudobulk	DESeq2	Wald	0.0588682	down
3387	OPC	PSPC1	-0.0394607	0.774636	0.972756	pseudobulk	DESeq2	Wald	0.0394607	down
3388	OPC	HS2ST1	0.056607	0.773367	0.972756	pseudobulk	DESeq2	Wald	0.056607	up
3389	OPC	AC068587.4	-0.067948	0.771588	0.972756	pseudobulk	DESeq2	Wald	0.067948	down
3390	OPC	MGST1	-0.219308	0.769063	0.972756	pseudobulk	DESeq2	Wald	0.219308	down
3391	OPC	DNAJC1	0.0479379	0.771333	0.972756	pseudobulk	DESeq2	Wald	0.0479379	up
3392	OPC	XRRA1	-0.127267	0.769148	0.972756	pseudobulk	DESeq2	Wald	0.127267	down
3393	OPC	ACVR1	0.0962444	0.769116	0.972756	pseudobulk	DESeq2	Wald	0.0962444	up
3394	OPC	CPEB3	-0.0412999	0.769431	0.972756	pseudobulk	DESeq2	Wald	0.0412999	down
3395	OPC	PLPPR5	-0.0481195	0.773837	0.972756	pseudobulk	DESeq2	Wald	0.0481195	down
3396	OPC	AC118549.1	-0.04662	0.775251	0.972756	pseudobulk	DESeq2	Wald	0.04662	down
3397	OPC	DYM	0.0331421	0.772367	0.972756	pseudobulk	DESeq2	Wald	0.0331421	up
3398	OPC	ZFR	0.0396936	0.76803	0.972756	pseudobulk	DESeq2	Wald	0.0396936	up
3399	OPC	OTOGL	0.0923632	0.774083	0.972756	pseudobulk	DESeq2	Wald	0.0923632	up
3400	OPC	SNHG14	-0.0262029	0.767268	0.972756	pseudobulk	DESeq2	Wald	0.0262029	down
3401	OPC	THUMPD3-AS1	0.0926407	0.77243	0.972756	pseudobulk	DESeq2	Wald	0.0926407	up
3402	OPC	OSBPL6	0.0513132	0.775289	0.972756	pseudobulk	DESeq2	Wald	0.0513132	up
3403	OPC	CRISPLD1	-0.092365	0.767841	0.972756	pseudobulk	DESeq2	Wald	0.092365	down
3404	OPC	EIF1B-AS1	0.0690505	0.775583	0.972792	pseudobulk	DESeq2	Wald	0.0690505	up
3405	OPC	UVRAG	0.0455601	0.775774	0.972792	pseudobulk	DESeq2	Wald	0.0455601	up
3406	OPC	ABCA3	0.0975081	0.776148	0.972976	pseudobulk	DESeq2	Wald	0.0975081	up
3407	OPC	PARD3B	-0.0685187	0.77671	0.973201	pseudobulk	DESeq2	Wald	0.0685187	down
3408	OPC	EVI5L	-0.0736848	0.776784	0.973201	pseudobulk	DESeq2	Wald	0.0736848	down
3409	OPC	NHS	-0.135144	0.780152	0.973373	pseudobulk	DESeq2	Wald	0.135144	down
3410	OPC	FTO	0.0315218	0.783519	0.973373	pseudobulk	DESeq2	Wald	0.0315218	up
3411	OPC	HOOK3	-0.037111	0.781717	0.973373	pseudobulk	DESeq2	Wald	0.037111	down
3412	OPC	FDFT1	-0.13713	0.782813	0.973373	pseudobulk	DESeq2	Wald	0.13713	down
3413	OPC	ITSN2	0.0388825	0.784043	0.973373	pseudobulk	DESeq2	Wald	0.0388825	up
3414	OPC	SRGAP3	0.0508227	0.777484	0.973373	pseudobulk	DESeq2	Wald	0.0508227	up
3415	OPC	H2AFY	0.0762803	0.782926	0.973373	pseudobulk	DESeq2	Wald	0.0762803	up
3416	OPC	SORCS3	-0.0357306	0.78234	0.973373	pseudobulk	DESeq2	Wald	0.0357306	down
3417	OPC	HECW2	0.0553531	0.784897	0.973373	pseudobulk	DESeq2	Wald	0.0553531	up
3418	OPC	NAV3	0.0338471	0.783713	0.973373	pseudobulk	DESeq2	Wald	0.0338471	up
3419	OPC	MARK1	-0.0351516	0.78486	0.973373	pseudobulk	DESeq2	Wald	0.0351516	down
3420	OPC	FRYL	0.0368198	0.779602	0.973373	pseudobulk	DESeq2	Wald	0.0368198	up
3421	OPC	FAR1	0.0457752	0.777183	0.973373	pseudobulk	DESeq2	Wald	0.0457752	up
3422	OPC	HMGCS1	0.129899	0.781844	0.973373	pseudobulk	DESeq2	Wald	0.129899	up
3423	OPC	AC114971.1	-0.0771769	0.78276	0.973373	pseudobulk	DESeq2	Wald	0.0771769	down
3424	OPC	ENSA	0.0683448	0.779217	0.973373	pseudobulk	DESeq2	Wald	0.0683448	up
3425	OPC	OSMR-AS1	-0.149055	0.784774	0.973373	pseudobulk	DESeq2	Wald	0.149055	down
3426	OPC	TSC1	0.0691768	0.779161	0.973373	pseudobulk	DESeq2	Wald	0.0691768	up
3427	OPC	PARP11	0.0718163	0.780889	0.973373	pseudobulk	DESeq2	Wald	0.0718163	up
3428	OPC	ADGRL3	-0.0239523	0.779779	0.973373	pseudobulk	DESeq2	Wald	0.0239523	down
3429	OPC	PCDH9-AS2	0.166592	0.781939	0.973373	pseudobulk	DESeq2	Wald	0.166592	up
3430	OPC	EIF3H	-0.0662174	0.778699	0.973373	pseudobulk	DESeq2	Wald	0.0662174	down
3431	OPC	TXNL1	0.0978547	0.777691	0.973373	pseudobulk	DESeq2	Wald	0.0978547	up
3432	OPC	PKNOX1	-0.0766833	0.78191	0.973373	pseudobulk	DESeq2	Wald	0.0766833	down
3433	OPC	UBE2E1	0.0410809	0.781643	0.973373	pseudobulk	DESeq2	Wald	0.0410809	up
3434	OPC	CRISPLD2	-0.0964321	0.777856	0.973373	pseudobulk	DESeq2	Wald	0.0964321	down
3435	OPC	CPSF7	-0.100959	0.784742	0.973373	pseudobulk	DESeq2	Wald	0.100959	down
3436	OPC	CLU	-0.0681889	0.78429	0.973373	pseudobulk	DESeq2	Wald	0.0681889	down
3437	OPC	RAB9B	-0.103561	0.781103	0.973373	pseudobulk	DESeq2	Wald	0.103561	down
3438	OPC	CCPG1	0.0710366	0.782531	0.973373	pseudobulk	DESeq2	Wald	0.0710366	up
3439	OPC	SMAD1	0.0708563	0.780962	0.973373	pseudobulk	DESeq2	Wald	0.0708563	up
3440	OPC	FAF2	0.101092	0.78093	0.973373	pseudobulk	DESeq2	Wald	0.101092	up
3441	OPC	ZNF318	-0.0869875	0.779852	0.973373	pseudobulk	DESeq2	Wald	0.0869875	down
3442	OPC	NLGN2	-0.118534	0.783882	0.973373	pseudobulk	DESeq2	Wald	0.118534	down
3443	OPC	NRXN1	-0.0285139	0.783666	0.973373	pseudobulk	DESeq2	Wald	0.0285139	down
3444	OPC	NCOR2	-0.0607388	0.786331	0.974868	pseudobulk	DESeq2	Wald	0.0607388	down
3445	OPC	VPS50	0.0502441	0.786892	0.975074	pseudobulk	DESeq2	Wald	0.0502441	up
3446	OPC	ITGA8	-0.0751161	0.786954	0.975074	pseudobulk	DESeq2	Wald	0.0751161	down
3447	OPC	EGLN1	0.058559	0.78834	0.976408	pseudobulk	DESeq2	Wald	0.058559	up
3448	OPC	COX10-AS1	-0.0843631	0.788716	0.976408	pseudobulk	DESeq2	Wald	0.0843631	down
3449	OPC	LMBRD1	-0.0457198	0.788665	0.976408	pseudobulk	DESeq2	Wald	0.0457198	down
3450	OPC	MSRA	0.0310482	0.789335	0.97689	pseudobulk	DESeq2	Wald	0.0310482	up
3451	OPC	APPBP2	0.0471463	0.790072	0.977519	pseudobulk	DESeq2	Wald	0.0471463	up
3452	OPC	TAOK1	-0.0396909	0.790633	0.977699	pseudobulk	DESeq2	Wald	0.0396909	down
3453	OPC	DNAJC13	0.0595632	0.790675	0.977699	pseudobulk	DESeq2	Wald	0.0595632	up
3454	OPC	MAPKBP1	-0.0643454	0.792245	0.977982	pseudobulk	DESeq2	Wald	0.0643454	down
3455	OPC	MORC3	0.0699405	0.791599	0.977982	pseudobulk	DESeq2	Wald	0.0699405	up
3456	OPC	RHOT1	-0.0455775	0.792085	0.977982	pseudobulk	DESeq2	Wald	0.0455775	down
3457	OPC	SPRED2	-0.0518484	0.792278	0.977982	pseudobulk	DESeq2	Wald	0.0518484	down
3458	OPC	MFSD11	0.0626487	0.791794	0.977982	pseudobulk	DESeq2	Wald	0.0626487	up
3459	OPC	ACTR3	0.0822656	0.791963	0.977982	pseudobulk	DESeq2	Wald	0.0822656	up
3460	OPC	LAMP1	0.173077	0.792562	0.97805	pseudobulk	DESeq2	Wald	0.173077	up
3461	OPC	ZNF235	-0.0682495	0.793883	0.978176	pseudobulk	DESeq2	Wald	0.0682495	down
3462	OPC	MIR4300HG	0.119808	0.794075	0.978176	pseudobulk	DESeq2	Wald	0.119808	up
3463	OPC	AZIN1	0.110048	0.794257	0.978176	pseudobulk	DESeq2	Wald	0.110048	up
3464	OPC	FZD3	-0.0558843	0.794267	0.978176	pseudobulk	DESeq2	Wald	0.0558843	down
3465	OPC	PCDH15	0.0273357	0.793727	0.978176	pseudobulk	DESeq2	Wald	0.0273357	up
3466	OPC	NCKAP5	0.0433518	0.793431	0.978176	pseudobulk	DESeq2	Wald	0.0433518	up
3467	OPC	SREK1	0.0649318	0.793951	0.978176	pseudobulk	DESeq2	Wald	0.0649318	up
3468	OPC	CDK13	0.0300474	0.794808	0.978278	pseudobulk	DESeq2	Wald	0.0300474	up
3469	OPC	FAM172A	-0.0332867	0.794753	0.978278	pseudobulk	DESeq2	Wald	0.0332867	down
3470	OPC	BX284613.2	0.0635246	0.798383	0.978927	pseudobulk	DESeq2	Wald	0.0635246	up
3471	OPC	PLXNA2	0.0696653	0.796158	0.978927	pseudobulk	DESeq2	Wald	0.0696653	up
3472	OPC	KIF1B	0.0308612	0.797497	0.978927	pseudobulk	DESeq2	Wald	0.0308612	up
3473	OPC	EXT2	0.0475039	0.796895	0.978927	pseudobulk	DESeq2	Wald	0.0475039	up
3474	OPC	MKRN3	0.0645153	0.797807	0.978927	pseudobulk	DESeq2	Wald	0.0645153	up
3475	OPC	MIAT	0.098187	0.797383	0.978927	pseudobulk	DESeq2	Wald	0.098187	up
3476	OPC	GIT2	0.0945225	0.797989	0.978927	pseudobulk	DESeq2	Wald	0.0945225	up
3477	OPC	ZC3H7A	0.0569022	0.798294	0.978927	pseudobulk	DESeq2	Wald	0.0569022	up
3478	OPC	UNC5C	0.047445	0.796659	0.978927	pseudobulk	DESeq2	Wald	0.047445	up
3479	OPC	TUT4	0.0286237	0.797403	0.978927	pseudobulk	DESeq2	Wald	0.0286237	up
3480	OPC	PTPRE	0.0309917	0.798544	0.978927	pseudobulk	DESeq2	Wald	0.0309917	up
3481	OPC	LMCD1-AS1	0.0539853	0.796303	0.978927	pseudobulk	DESeq2	Wald	0.0539853	up
3482	OPC	SEL1L3	0.0629996	0.798211	0.978927	pseudobulk	DESeq2	Wald	0.0629996	up
3483	OPC	FAM227B	0.127225	0.797992	0.978927	pseudobulk	DESeq2	Wald	0.127225	up
3484	OPC	RAB30-DT	-0.0800343	0.798902	0.979085	pseudobulk	DESeq2	Wald	0.0800343	down
3485	OPC	PPP2R5C	0.0457656	0.799137	0.979092	pseudobulk	DESeq2	Wald	0.0457656	up
3486	OPC	NDFIP1	0.0335798	0.80052	0.980224	pseudobulk	DESeq2	Wald	0.0335798	up
3487	OPC	SOX9-AS1	-0.056291	0.800363	0.980224	pseudobulk	DESeq2	Wald	0.056291	down
3488	OPC	CLCN3	-0.0443267	0.803679	0.980658	pseudobulk	DESeq2	Wald	0.0443267	down
3489	OPC	AL008633.1	-0.0737236	0.803781	0.980658	pseudobulk	DESeq2	Wald	0.0737236	down
3490	OPC	AKAP7	-0.0673692	0.804414	0.980658	pseudobulk	DESeq2	Wald	0.0673692	down
3491	OPC	SNX4	0.0598435	0.802377	0.980658	pseudobulk	DESeq2	Wald	0.0598435	up
3492	OPC	MINDY3	-0.0541919	0.802782	0.980658	pseudobulk	DESeq2	Wald	0.0541919	down
3493	OPC	CLIP4	-0.0410118	0.804348	0.980658	pseudobulk	DESeq2	Wald	0.0410118	down
3494	OPC	SUZ12	0.0625955	0.803559	0.980658	pseudobulk	DESeq2	Wald	0.0625955	up
3495	OPC	PPP4R4	-0.0768767	0.801347	0.980658	pseudobulk	DESeq2	Wald	0.0768767	down
3496	OPC	RALA	0.0709909	0.804878	0.980658	pseudobulk	DESeq2	Wald	0.0709909	up
3497	OPC	CPD	0.0647305	0.804041	0.980658	pseudobulk	DESeq2	Wald	0.0647305	up
3498	OPC	IP6K1	0.0557262	0.802781	0.980658	pseudobulk	DESeq2	Wald	0.0557262	up
3499	OPC	ADD3-AS1	-0.11697	0.804086	0.980658	pseudobulk	DESeq2	Wald	0.11697	down
3500	OPC	NIM1K	0.0580139	0.805007	0.980658	pseudobulk	DESeq2	Wald	0.0580139	up
3501	OPC	ZNF326	-0.0614629	0.802058	0.980658	pseudobulk	DESeq2	Wald	0.0614629	down
3502	OPC	LRIG2	0.0645269	0.801488	0.980658	pseudobulk	DESeq2	Wald	0.0645269	up
3503	OPC	C1orf21	0.0355795	0.804965	0.980658	pseudobulk	DESeq2	Wald	0.0355795	up
3504	OPC	PDGFRA	0.0388597	0.80291	0.980658	pseudobulk	DESeq2	Wald	0.0388597	up
3505	OPC	ERP44	-0.0655806	0.802486	0.980658	pseudobulk	DESeq2	Wald	0.0655806	down
3506	OPC	RASA2	-0.0393711	0.805393	0.980848	pseudobulk	DESeq2	Wald	0.0393711	down
3507	OPC	FAXC	0.0580731	0.805656	0.980888	pseudobulk	DESeq2	Wald	0.0580731	up
3508	OPC	KPNB1	0.0736219	0.805953	0.98097	pseudobulk	DESeq2	Wald	0.0736219	up
3509	OPC	LSAMP-AS1	0.190595	0.807099	0.981127	pseudobulk	DESeq2	Wald	0.190595	up
3510	OPC	AC087564.1	0.0655381	0.806923	0.981127	pseudobulk	DESeq2	Wald	0.0655381	up
3511	OPC	FGF12	-0.0370651	0.806661	0.981127	pseudobulk	DESeq2	Wald	0.0370651	down
3512	OPC	AC019205.1	0.0812132	0.80723	0.981127	pseudobulk	DESeq2	Wald	0.0812132	up
3513	OPC	PABPC1	-0.11773	0.807136	0.981127	pseudobulk	DESeq2	Wald	0.11773	down
3514	OPC	ANKH	0.0330243	0.808204	0.981482	pseudobulk	DESeq2	Wald	0.0330243	up
3515	OPC	SENP7	-0.0320072	0.808212	0.981482	pseudobulk	DESeq2	Wald	0.0320072	down
3516	OPC	MKNK1	-0.0838471	0.807789	0.981482	pseudobulk	DESeq2	Wald	0.0838471	down
3517	OPC	FCHSD2	-0.0368311	0.808764	0.981595	pseudobulk	DESeq2	Wald	0.0368311	down
3518	OPC	MLLT6	0.0892126	0.808631	0.981595	pseudobulk	DESeq2	Wald	0.0892126	up
3519	OPC	ZNF536	0.0816609	0.809916	0.981647	pseudobulk	DESeq2	Wald	0.0816609	up
3520	OPC	PPP4R2	-0.0579478	0.810305	0.981647	pseudobulk	DESeq2	Wald	0.0579478	down
3521	OPC	NRG2	0.045403	0.810192	0.981647	pseudobulk	DESeq2	Wald	0.045403	up
3522	OPC	GTF2I	0.0257884	0.810257	0.981647	pseudobulk	DESeq2	Wald	0.0257884	up
3523	OPC	TERF1	0.0604351	0.809342	0.981647	pseudobulk	DESeq2	Wald	0.0604351	up
3524	OPC	IST1	-0.0835761	0.810416	0.981647	pseudobulk	DESeq2	Wald	0.0835761	down
3525	OPC	STX18	0.0544293	0.809558	0.981647	pseudobulk	DESeq2	Wald	0.0544293	up
3526	OPC	AC090517.5	-0.0498657	0.815898	0.981965	pseudobulk	DESeq2	Wald	0.0498657	down
3527	OPC	FRRS1L	-0.0567408	0.811383	0.981965	pseudobulk	DESeq2	Wald	0.0567408	down
3528	OPC	HNRNPR	0.055042	0.812389	0.981965	pseudobulk	DESeq2	Wald	0.055042	up
3529	OPC	SPPL3	0.035106	0.817779	0.981965	pseudobulk	DESeq2	Wald	0.035106	up
3530	OPC	NIN	0.0318915	0.811388	0.981965	pseudobulk	DESeq2	Wald	0.0318915	up
3531	OPC	LRRFIP1	0.0337652	0.818141	0.981965	pseudobulk	DESeq2	Wald	0.0337652	up
3532	OPC	PDE1C	-0.0352294	0.815412	0.981965	pseudobulk	DESeq2	Wald	0.0352294	down
3533	OPC	FANCC	-0.0631976	0.816229	0.981965	pseudobulk	DESeq2	Wald	0.0631976	down
3534	OPC	USP24	0.047023	0.813041	0.981965	pseudobulk	DESeq2	Wald	0.047023	up
3535	OPC	FAM66D	-0.115038	0.814658	0.981965	pseudobulk	DESeq2	Wald	0.115038	down
3536	OPC	TSPAN11	-0.108609	0.813986	0.981965	pseudobulk	DESeq2	Wald	0.108609	down
3537	OPC	CLSTN2	0.0744424	0.815109	0.981965	pseudobulk	DESeq2	Wald	0.0744424	up
3538	OPC	MYCBP2-AS1	-0.139352	0.820269	0.981965	pseudobulk	DESeq2	Wald	0.139352	down
3539	OPC	MTMR2	0.0567559	0.820345	0.981965	pseudobulk	DESeq2	Wald	0.0567559	up
3540	OPC	EWSR1	-0.0652758	0.818731	0.981965	pseudobulk	DESeq2	Wald	0.0652758	down
3541	OPC	LINC01138	0.0410046	0.821118	0.981965	pseudobulk	DESeq2	Wald	0.0410046	up
3542	OPC	RPS6KA2	-0.024729	0.820804	0.981965	pseudobulk	DESeq2	Wald	0.024729	down
3543	OPC	ZMYM2	-0.0285644	0.81898	0.981965	pseudobulk	DESeq2	Wald	0.0285644	down
3544	OPC	IPO9-AS1	0.154102	0.813195	0.981965	pseudobulk	DESeq2	Wald	0.154102	up
3545	OPC	CLASP2	0.026134	0.819088	0.981965	pseudobulk	DESeq2	Wald	0.026134	up
3546	OPC	ARID4B	0.0252496	0.819857	0.981965	pseudobulk	DESeq2	Wald	0.0252496	up
3547	OPC	PREP	-0.0559685	0.821424	0.981965	pseudobulk	DESeq2	Wald	0.0559685	down
3548	OPC	SLC18B1	-0.0520494	0.817518	0.981965	pseudobulk	DESeq2	Wald	0.0520494	down
3549	OPC	SUCLG2-AS1	-0.0701438	0.812325	0.981965	pseudobulk	DESeq2	Wald	0.0701438	down
3550	OPC	FAM49A	-0.046276	0.811427	0.981965	pseudobulk	DESeq2	Wald	0.046276	down
3551	OPC	TRPM7	0.0360827	0.820888	0.981965	pseudobulk	DESeq2	Wald	0.0360827	up
3552	OPC	MED13	-0.0305019	0.813279	0.981965	pseudobulk	DESeq2	Wald	0.0305019	down
3553	OPC	C3orf70	0.0403126	0.813632	0.981965	pseudobulk	DESeq2	Wald	0.0403126	up
3554	OPC	NIPAL3	0.0880264	0.818656	0.981965	pseudobulk	DESeq2	Wald	0.0880264	up
3555	OPC	DCAF10	0.0355632	0.813006	0.981965	pseudobulk	DESeq2	Wald	0.0355632	up
3556	OPC	CTTNBP2	0.025966	0.819919	0.981965	pseudobulk	DESeq2	Wald	0.025966	up
3557	OPC	ACTN4	0.0771867	0.812719	0.981965	pseudobulk	DESeq2	Wald	0.0771867	up
3558	OPC	RIC1	0.0441501	0.821015	0.981965	pseudobulk	DESeq2	Wald	0.0441501	up
3559	OPC	MARK4	0.0878984	0.817736	0.981965	pseudobulk	DESeq2	Wald	0.0878984	up
3560	OPC	POT1	0.0613495	0.817278	0.981965	pseudobulk	DESeq2	Wald	0.0613495	up
3561	OPC	KPNA4	-0.0577871	0.820739	0.981965	pseudobulk	DESeq2	Wald	0.0577871	down
3562	OPC	HIF1A	0.0473628	0.815082	0.981965	pseudobulk	DESeq2	Wald	0.0473628	up
3563	OPC	ZNHIT6	-0.0766348	0.821338	0.981965	pseudobulk	DESeq2	Wald	0.0766348	down
3564	OPC	AKNAD1	-0.11439	0.81862	0.981965	pseudobulk	DESeq2	Wald	0.11439	down
3565	OPC	FADS2	0.0720111	0.819169	0.981965	pseudobulk	DESeq2	Wald	0.0720111	up
3566	OPC	ZC2HC1A	-0.0454762	0.821484	0.981965	pseudobulk	DESeq2	Wald	0.0454762	down
3567	OPC	CSMD1	0.0248415	0.815633	0.981965	pseudobulk	DESeq2	Wald	0.0248415	up
3568	OPC	AC002429.2	0.150284	0.814731	0.981965	pseudobulk	DESeq2	Wald	0.150284	up
3569	OPC	TNK2	0.0605901	0.816165	0.981965	pseudobulk	DESeq2	Wald	0.0605901	up
3570	OPC	MFSD4B	0.104531	0.813699	0.981965	pseudobulk	DESeq2	Wald	0.104531	up
3571	OPC	RFFL	-0.0493519	0.819502	0.981965	pseudobulk	DESeq2	Wald	0.0493519	down
3572	OPC	UBA2	0.0507564	0.818738	0.981965	pseudobulk	DESeq2	Wald	0.0507564	up
3573	OPC	NFIC	0.0799764	0.821971	0.982005	pseudobulk	DESeq2	Wald	0.0799764	up
3574	OPC	IWS1	-0.0586492	0.822469	0.982005	pseudobulk	DESeq2	Wald	0.0586492	down
3575	OPC	SCAMP5	-0.073501	0.822241	0.982005	pseudobulk	DESeq2	Wald	0.073501	down
3576	OPC	PRICKLE2	-0.0364431	0.82358	0.982005	pseudobulk	DESeq2	Wald	0.0364431	down
3577	OPC	EIF1	0.137875	0.823334	0.982005	pseudobulk	DESeq2	Wald	0.137875	up
3578	OPC	SETD5	0.0255361	0.822259	0.982005	pseudobulk	DESeq2	Wald	0.0255361	up
3579	OPC	FAM110B	-0.0408952	0.823122	0.982005	pseudobulk	DESeq2	Wald	0.0408952	down
3580	OPC	ZNF25	0.0797715	0.823042	0.982005	pseudobulk	DESeq2	Wald	0.0797715	up
3581	OPC	MACROD2	-0.0244763	0.823587	0.982005	pseudobulk	DESeq2	Wald	0.0244763	down
3582	OPC	RPS15	-0.140097	0.82391	0.982115	pseudobulk	DESeq2	Wald	0.140097	down
3583	OPC	RCN2	-0.0530022	0.825724	0.982906	pseudobulk	DESeq2	Wald	0.0530022	down
3584	OPC	KIF5C	0.0377134	0.825672	0.982906	pseudobulk	DESeq2	Wald	0.0377134	up
3585	OPC	WNK1	-0.0277814	0.825192	0.982906	pseudobulk	DESeq2	Wald	0.0277814	down
3586	OPC	HNRNPC	-0.0361826	0.825245	0.982906	pseudobulk	DESeq2	Wald	0.0361826	down
3587	OPC	PTEN	-0.0286583	0.825549	0.982906	pseudobulk	DESeq2	Wald	0.0286583	down
3588	OPC	CAMTA1	-0.0250482	0.827859	0.983113	pseudobulk	DESeq2	Wald	0.0250482	down
3589	OPC	LHFPL6	0.0297651	0.827045	0.983113	pseudobulk	DESeq2	Wald	0.0297651	up
3590	OPC	ZCCHC17	0.056263	0.827384	0.983113	pseudobulk	DESeq2	Wald	0.056263	up
3591	OPC	NINL	0.0550889	0.827651	0.983113	pseudobulk	DESeq2	Wald	0.0550889	up
3592	OPC	ARFGEF1	-0.0243515	0.827045	0.983113	pseudobulk	DESeq2	Wald	0.0243515	down
3593	OPC	DDX10	0.0375553	0.827969	0.983113	pseudobulk	DESeq2	Wald	0.0375553	up
3594	OPC	CKMT2-AS1	-0.0529588	0.827509	0.983113	pseudobulk	DESeq2	Wald	0.0529588	down
3595	OPC	MAN1A2	-0.0301827	0.826415	0.983113	pseudobulk	DESeq2	Wald	0.0301827	down
3596	OPC	SRSF7	-0.120167	0.826857	0.983113	pseudobulk	DESeq2	Wald	0.120167	down
3597	OPC	NSD3	-0.0231014	0.828816	0.983229	pseudobulk	DESeq2	Wald	0.0231014	down
3598	OPC	AQP4-AS1	-0.157335	0.82885	0.983229	pseudobulk	DESeq2	Wald	0.157335	down
3599	OPC	SPATA13	0.0546296	0.828443	0.983229	pseudobulk	DESeq2	Wald	0.0546296	up
3600	OPC	PITPNB	0.0520046	0.828988	0.983229	pseudobulk	DESeq2	Wald	0.0520046	up
3601	OPC	PSMA6	-0.071857	0.829782	0.983329	pseudobulk	DESeq2	Wald	0.071857	down
3602	OPC	CD81	-0.0529536	0.829993	0.983329	pseudobulk	DESeq2	Wald	0.0529536	down
3603	OPC	TYRO3	-0.0742008	0.829725	0.983329	pseudobulk	DESeq2	Wald	0.0742008	down
3604	OPC	CHD9	-0.0245532	0.829507	0.983329	pseudobulk	DESeq2	Wald	0.0245532	down
3605	OPC	ATF6	0.0362463	0.830759	0.983964	pseudobulk	DESeq2	Wald	0.0362463	up
3606	OPC	USP25	0.0390944	0.83143	0.984259	pseudobulk	DESeq2	Wald	0.0390944	up
3607	OPC	DDX3X	0.0790154	0.831469	0.984259	pseudobulk	DESeq2	Wald	0.0790154	up
3608	OPC	LARS	-0.0537847	0.833566	0.986194	pseudobulk	DESeq2	Wald	0.0537847	down
3609	OPC	AC006115.2	0.0889645	0.833475	0.986194	pseudobulk	DESeq2	Wald	0.0889645	up
3610	OPC	MIR646HG	-0.131259	0.834371	0.986433	pseudobulk	DESeq2	Wald	0.131259	down
3611	OPC	SENP6	0.0250708	0.834461	0.986433	pseudobulk	DESeq2	Wald	0.0250708	up
3612	OPC	ANO4	-0.0348683	0.834133	0.986433	pseudobulk	DESeq2	Wald	0.0348683	down
3613	OPC	NEXMIF	0.0349226	0.837283	0.986463	pseudobulk	DESeq2	Wald	0.0349226	up
3614	OPC	TMSB15B-AS1	0.0782456	0.835904	0.986463	pseudobulk	DESeq2	Wald	0.0782456	up
3615	OPC	CALM2	-0.0546556	0.835519	0.986463	pseudobulk	DESeq2	Wald	0.0546556	down
3616	OPC	SPOP	0.0389802	0.836153	0.986463	pseudobulk	DESeq2	Wald	0.0389802	up
3617	OPC	IFI16	-0.080934	0.83661	0.986463	pseudobulk	DESeq2	Wald	0.080934	down
3618	OPC	DST	0.0209229	0.835826	0.986463	pseudobulk	DESeq2	Wald	0.0209229	up
3619	OPC	KIF5B	-0.0529356	0.83574	0.986463	pseudobulk	DESeq2	Wald	0.0529356	down
3620	OPC	ANKIB1	0.0199173	0.837489	0.986463	pseudobulk	DESeq2	Wald	0.0199173	up
3621	OPC	GNAL	0.0444333	0.836127	0.986463	pseudobulk	DESeq2	Wald	0.0444333	up
3622	OPC	ITSN1	-0.029513	0.835956	0.986463	pseudobulk	DESeq2	Wald	0.029513	down
3623	OPC	SIRPA	0.0822788	0.836694	0.986463	pseudobulk	DESeq2	Wald	0.0822788	up
3624	OPC	ANAPC10	-0.0363733	0.837403	0.986463	pseudobulk	DESeq2	Wald	0.0363733	down
3625	OPC	SRGAP2	0.0380784	0.837396	0.986463	pseudobulk	DESeq2	Wald	0.0380784	up
3626	OPC	CTPS2	0.0671348	0.838003	0.986525	pseudobulk	DESeq2	Wald	0.0671348	up
3627	OPC	LONRF2	0.0634779	0.837983	0.986525	pseudobulk	DESeq2	Wald	0.0634779	up
3628	OPC	KCNH5	0.0717801	0.838352	0.986664	pseudobulk	DESeq2	Wald	0.0717801	up
3629	OPC	PACS2	0.0615999	0.838701	0.98669	pseudobulk	DESeq2	Wald	0.0615999	up
3630	OPC	PCM1	0.0284647	0.838836	0.98669	pseudobulk	DESeq2	Wald	0.0284647	up
3631	OPC	FAM193B	0.0866578	0.839627	0.986804	pseudobulk	DESeq2	Wald	0.0866578	up
3632	OPC	REEP3	-0.0351505	0.839537	0.986804	pseudobulk	DESeq2	Wald	0.0351505	down
3633	OPC	ZNF83	-0.0615255	0.839307	0.986804	pseudobulk	DESeq2	Wald	0.0615255	down
3634	OPC	AC079117.1	-0.161423	0.839865	0.986812	pseudobulk	DESeq2	Wald	0.161423	down
3635	OPC	DYNC2H1	-0.029347	0.841544	0.987184	pseudobulk	DESeq2	Wald	0.029347	down
3636	OPC	HERC6	-0.106656	0.840662	0.987184	pseudobulk	DESeq2	Wald	0.106656	down
3637	OPC	TTC3	0.0279167	0.841312	0.987184	pseudobulk	DESeq2	Wald	0.0279167	up
3638	OPC	CSGALNACT2	0.0663023	0.841806	0.987184	pseudobulk	DESeq2	Wald	0.0663023	up
3639	OPC	ARHGAP44	-0.0528701	0.84203	0.987184	pseudobulk	DESeq2	Wald	0.0528701	down
3640	OPC	LAMP2	-0.06709	0.840665	0.987184	pseudobulk	DESeq2	Wald	0.06709	down
3641	OPC	SYNJ1	-0.0505938	0.841626	0.987184	pseudobulk	DESeq2	Wald	0.0505938	down
3642	OPC	PID1	-0.0271947	0.841697	0.987184	pseudobulk	DESeq2	Wald	0.0271947	down
3643	OPC	KDM4B	0.0458249	0.842976	0.987221	pseudobulk	DESeq2	Wald	0.0458249	up
3644	OPC	CACNB4	-0.0315143	0.842672	0.987221	pseudobulk	DESeq2	Wald	0.0315143	down
3645	OPC	BMP7	-0.0471758	0.842946	0.987221	pseudobulk	DESeq2	Wald	0.0471758	down
3646	OPC	BRAF	0.0249069	0.842986	0.987221	pseudobulk	DESeq2	Wald	0.0249069	up
3647	OPC	WWP1	0.0332681	0.844272	0.987754	pseudobulk	DESeq2	Wald	0.0332681	up
3648	OPC	SLAIN2	0.0430541	0.845333	0.987754	pseudobulk	DESeq2	Wald	0.0430541	up
3649	OPC	SNX1	-0.0274613	0.844951	0.987754	pseudobulk	DESeq2	Wald	0.0274613	down
3650	OPC	ACBD6	0.0231681	0.844197	0.987754	pseudobulk	DESeq2	Wald	0.0231681	up
3651	OPC	ELP4	0.0329697	0.846736	0.987754	pseudobulk	DESeq2	Wald	0.0329697	up
3652	OPC	PRNP	0.0725197	0.84537	0.987754	pseudobulk	DESeq2	Wald	0.0725197	up
3653	OPC	YIPF4	-0.0501823	0.847836	0.987754	pseudobulk	DESeq2	Wald	0.0501823	down
3654	OPC	RPL5	0.100867	0.846266	0.987754	pseudobulk	DESeq2	Wald	0.100867	up
3655	OPC	TLN2	-0.0443881	0.84779	0.987754	pseudobulk	DESeq2	Wald	0.0443881	down
3656	OPC	WDR41	0.0378101	0.847538	0.987754	pseudobulk	DESeq2	Wald	0.0378101	up
3657	OPC	CLASRP	0.0886116	0.84693	0.987754	pseudobulk	DESeq2	Wald	0.0886116	up
3658	OPC	PHIP	-0.0234539	0.84672	0.987754	pseudobulk	DESeq2	Wald	0.0234539	down
3659	OPC	ADAM9	0.0715032	0.847445	0.987754	pseudobulk	DESeq2	Wald	0.0715032	up
3660	OPC	KCNMB2	0.0273603	0.844281	0.987754	pseudobulk	DESeq2	Wald	0.0273603	up
3661	OPC	DPP10	-0.0212074	0.845136	0.987754	pseudobulk	DESeq2	Wald	0.0212074	down
3662	OPC	ADAM17	0.0699165	0.846158	0.987754	pseudobulk	DESeq2	Wald	0.0699165	up
3663	OPC	USP9Y	0.0286058	0.846612	0.987754	pseudobulk	DESeq2	Wald	0.0286058	up
3664	OPC	ZNRF2	0.0663993	0.846022	0.987754	pseudobulk	DESeq2	Wald	0.0663993	up
3665	OPC	EEFSEC	0.0480124	0.84631	0.987754	pseudobulk	DESeq2	Wald	0.0480124	up
3666	OPC	TTLL11	0.0370748	0.860007	0.987908	pseudobulk	DESeq2	Wald	0.0370748	up
3667	OPC	PPP2R2A	-0.0239417	0.864497	0.987908	pseudobulk	DESeq2	Wald	0.0239417	down
3668	OPC	MAP4K4	0.0209669	0.860169	0.987908	pseudobulk	DESeq2	Wald	0.0209669	up
3669	OPC	AQR	0.0410361	0.858074	0.987908	pseudobulk	DESeq2	Wald	0.0410361	up
3670	OPC	CHDH	0.0586283	0.863862	0.987908	pseudobulk	DESeq2	Wald	0.0586283	up
3671	OPC	SMAD3	0.0411312	0.863106	0.987908	pseudobulk	DESeq2	Wald	0.0411312	up
3672	OPC	RASA1	0.0255867	0.853944	0.987908	pseudobulk	DESeq2	Wald	0.0255867	up
3673	OPC	MAGI3	0.031354	0.85446	0.987908	pseudobulk	DESeq2	Wald	0.031354	up
3674	OPC	RCAN2	-0.0285255	0.858622	0.987908	pseudobulk	DESeq2	Wald	0.0285255	down
3675	OPC	ATP10B	-0.0351562	0.856817	0.987908	pseudobulk	DESeq2	Wald	0.0351562	down
3676	OPC	RAP1B	0.0491341	0.850757	0.987908	pseudobulk	DESeq2	Wald	0.0491341	up
3677	OPC	ACADM	-0.0482941	0.85698	0.987908	pseudobulk	DESeq2	Wald	0.0482941	down
3678	OPC	HEATR5A	-0.0469384	0.852562	0.987908	pseudobulk	DESeq2	Wald	0.0469384	down
3679	OPC	COL19A1	-0.115257	0.851426	0.987908	pseudobulk	DESeq2	Wald	0.115257	down
3680	OPC	SLC1A2	-0.0233872	0.849903	0.987908	pseudobulk	DESeq2	Wald	0.0233872	down
3681	OPC	GPR37L1	-0.0726495	0.853505	0.987908	pseudobulk	DESeq2	Wald	0.0726495	down
3682	OPC	TRAK1	-0.0368345	0.863927	0.987908	pseudobulk	DESeq2	Wald	0.0368345	down
3683	OPC	AC027018.1	0.131731	0.856483	0.987908	pseudobulk	DESeq2	Wald	0.131731	up
3684	OPC	ARHGAP22	-0.0352241	0.857928	0.987908	pseudobulk	DESeq2	Wald	0.0352241	down
3685	OPC	PURA	0.0522286	0.858681	0.987908	pseudobulk	DESeq2	Wald	0.0522286	up
3686	OPC	PIGK	-0.054449	0.855096	0.987908	pseudobulk	DESeq2	Wald	0.054449	down
3687	OPC	GRIN2B	0.0360716	0.849837	0.987908	pseudobulk	DESeq2	Wald	0.0360716	up
3688	OPC	ETV5	0.049233	0.858442	0.987908	pseudobulk	DESeq2	Wald	0.049233	up
3689	OPC	DMXL2	0.0285029	0.856839	0.987908	pseudobulk	DESeq2	Wald	0.0285029	up
3690	OPC	TMCO1	0.0758819	0.860019	0.987908	pseudobulk	DESeq2	Wald	0.0758819	up
3691	OPC	DHX9	0.0410099	0.862356	0.987908	pseudobulk	DESeq2	Wald	0.0410099	up
3692	OPC	CNTN1	-0.018521	0.860079	0.987908	pseudobulk	DESeq2	Wald	0.018521	down
3693	OPC	SSR1	-0.0842634	0.850603	0.987908	pseudobulk	DESeq2	Wald	0.0842634	down
3694	OPC	SEL1L	0.0479103	0.862896	0.987908	pseudobulk	DESeq2	Wald	0.0479103	up
3695	OPC	HOOK2	0.0710197	0.858356	0.987908	pseudobulk	DESeq2	Wald	0.0710197	up
3696	OPC	MARK2	-0.058331	0.850867	0.987908	pseudobulk	DESeq2	Wald	0.058331	down
3697	OPC	RALGAPA1	-0.0185063	0.854596	0.987908	pseudobulk	DESeq2	Wald	0.0185063	down
3698	OPC	AHCTF1	-0.047846	0.864046	0.987908	pseudobulk	DESeq2	Wald	0.047846	down
3699	OPC	LRRTM4	-0.0176655	0.854447	0.987908	pseudobulk	DESeq2	Wald	0.0176655	down
3700	OPC	ICK	0.0611021	0.8634	0.987908	pseudobulk	DESeq2	Wald	0.0611021	up
3701	OPC	LRRK2	0.0281105	0.85861	0.987908	pseudobulk	DESeq2	Wald	0.0281105	up
3702	OPC	TMLHE	0.056628	0.851372	0.987908	pseudobulk	DESeq2	Wald	0.056628	up
3703	OPC	CAPZB	-0.0469473	0.859133	0.987908	pseudobulk	DESeq2	Wald	0.0469473	down
3704	OPC	UBXN2B	0.0485415	0.863842	0.987908	pseudobulk	DESeq2	Wald	0.0485415	up
3705	OPC	MYCBP2	-0.022389	0.850931	0.987908	pseudobulk	DESeq2	Wald	0.022389	down
3706	OPC	KLHL28	0.0760791	0.861558	0.987908	pseudobulk	DESeq2	Wald	0.0760791	up
3707	OPC	C12orf76	0.0446887	0.858714	0.987908	pseudobulk	DESeq2	Wald	0.0446887	up
3708	OPC	WWP2	0.0345339	0.856444	0.987908	pseudobulk	DESeq2	Wald	0.0345339	up
3709	OPC	L3MBTL4	0.0326734	0.856003	0.987908	pseudobulk	DESeq2	Wald	0.0326734	up
3710	OPC	AP001021.3	0.1018	0.864459	0.987908	pseudobulk	DESeq2	Wald	0.1018	up
3711	OPC	AL049828.1	-0.0429834	0.852899	0.987908	pseudobulk	DESeq2	Wald	0.0429834	down
3712	OPC	CADPS2	0.027664	0.858598	0.987908	pseudobulk	DESeq2	Wald	0.027664	up
3713	OPC	AC110296.1	0.125003	0.852141	0.987908	pseudobulk	DESeq2	Wald	0.125003	up
3714	OPC	KIAA0355	0.050024	0.856482	0.987908	pseudobulk	DESeq2	Wald	0.050024	up
3715	OPC	ZXDC	0.0434071	0.862928	0.987908	pseudobulk	DESeq2	Wald	0.0434071	up
3716	OPC	ASIC1	0.0535719	0.860412	0.987908	pseudobulk	DESeq2	Wald	0.0535719	up
3717	OPC	CWF19L2	0.0484551	0.859571	0.987908	pseudobulk	DESeq2	Wald	0.0484551	up
3718	OPC	RPL7A	0.109778	0.862941	0.987908	pseudobulk	DESeq2	Wald	0.109778	up
3719	OPC	RCOR1	0.0456034	0.854913	0.987908	pseudobulk	DESeq2	Wald	0.0456034	up
3720	OPC	PDE5A	-0.097081	0.85235	0.987908	pseudobulk	DESeq2	Wald	0.097081	down
3721	OPC	GFAP	0.16667	0.863778	0.987908	pseudobulk	DESeq2	Wald	0.16667	up
3722	OPC	STX12	0.0477635	0.851889	0.987908	pseudobulk	DESeq2	Wald	0.0477635	up
3723	OPC	CDC14A	0.0410679	0.850882	0.987908	pseudobulk	DESeq2	Wald	0.0410679	up
3724	OPC	SCARB2	-0.0377145	0.856988	0.987908	pseudobulk	DESeq2	Wald	0.0377145	down
3725	OPC	PRMT2	-0.0345576	0.856604	0.987908	pseudobulk	DESeq2	Wald	0.0345576	down
3726	OPC	VGLL4	-0.0222876	0.864212	0.987908	pseudobulk	DESeq2	Wald	0.0222876	down
3727	OPC	ATL2	0.0492212	0.851984	0.987908	pseudobulk	DESeq2	Wald	0.0492212	up
3728	OPC	FAM78B	0.0527635	0.856922	0.987908	pseudobulk	DESeq2	Wald	0.0527635	up
3729	OPC	LRP1B	0.0147492	0.848894	0.987908	pseudobulk	DESeq2	Wald	0.0147492	up
3730	OPC	MRPS27	-0.0442139	0.849638	0.987908	pseudobulk	DESeq2	Wald	0.0442139	down
3731	OPC	ZFAND3	-0.0180759	0.864621	0.987908	pseudobulk	DESeq2	Wald	0.0180759	down
3732	OPC	SHPRH	-0.022453	0.863781	0.987908	pseudobulk	DESeq2	Wald	0.022453	down
3733	OPC	STOX2	0.0361553	0.859025	0.987908	pseudobulk	DESeq2	Wald	0.0361553	up
3734	OPC	AL160254.1	0.111673	0.859781	0.987908	pseudobulk	DESeq2	Wald	0.111673	up
3735	OPC	PDE7B	-0.0348453	0.848701	0.987908	pseudobulk	DESeq2	Wald	0.0348453	down
3736	OPC	DECR1	-0.0379986	0.863847	0.987908	pseudobulk	DESeq2	Wald	0.0379986	down
3737	OPC	CLSTN1	0.0329369	0.862876	0.987908	pseudobulk	DESeq2	Wald	0.0329369	up
3738	OPC	SRSF11	-0.0278242	0.865084	0.988171	pseudobulk	DESeq2	Wald	0.0278242	down
3739	OPC	ENOX1	0.0264199	0.865409	0.988279	pseudobulk	DESeq2	Wald	0.0264199	up
3740	OPC	CTDSPL	-0.0244676	0.866378	0.988362	pseudobulk	DESeq2	Wald	0.0244676	down
3741	OPC	NFIA	-0.0181004	0.869172	0.988362	pseudobulk	DESeq2	Wald	0.0181004	down
3742	OPC	TMEM241	0.0613801	0.867749	0.988362	pseudobulk	DESeq2	Wald	0.0613801	up
3743	OPC	SPATA6L	0.0606468	0.86713	0.988362	pseudobulk	DESeq2	Wald	0.0606468	up
3744	OPC	OLA1	0.0227827	0.868435	0.988362	pseudobulk	DESeq2	Wald	0.0227827	up
3745	OPC	STS	0.0527323	0.867195	0.988362	pseudobulk	DESeq2	Wald	0.0527323	up
3746	OPC	AC053513.1	-0.0975679	0.868779	0.988362	pseudobulk	DESeq2	Wald	0.0975679	down
3747	OPC	SLC24A4	-0.0953809	0.869063	0.988362	pseudobulk	DESeq2	Wald	0.0953809	down
3748	OPC	MED13L	-0.0170667	0.868438	0.988362	pseudobulk	DESeq2	Wald	0.0170667	down
3749	OPC	ME2	-0.0414997	0.869184	0.988362	pseudobulk	DESeq2	Wald	0.0414997	down
3750	OPC	KCND2	-0.0189478	0.868416	0.988362	pseudobulk	DESeq2	Wald	0.0189478	down
3751	OPC	CCT4	-0.0772853	0.867966	0.988362	pseudobulk	DESeq2	Wald	0.0772853	down
3752	OPC	LRCH1	0.0329908	0.866196	0.988362	pseudobulk	DESeq2	Wald	0.0329908	up
3753	OPC	UBE2V1	-0.0659918	0.868513	0.988362	pseudobulk	DESeq2	Wald	0.0659918	down
3754	OPC	VAT1L	0.0472603	0.866682	0.988362	pseudobulk	DESeq2	Wald	0.0472603	up
3755	OPC	RETREG1	0.0803893	0.868888	0.988362	pseudobulk	DESeq2	Wald	0.0803893	up
3756	OPC	TANC2	0.0192227	0.869777	0.988615	pseudobulk	DESeq2	Wald	0.0192227	up
3757	OPC	PRKAR2A	0.0445212	0.86987	0.988615	pseudobulk	DESeq2	Wald	0.0445212	up
3758	OPC	RNPC3	0.0444989	0.870492	0.988826	pseudobulk	DESeq2	Wald	0.0444989	up
3759	OPC	KLF12	0.0252855	0.870519	0.988826	pseudobulk	DESeq2	Wald	0.0252855	up
3760	OPC	ZRANB2	0.0338622	0.874133	0.988905	pseudobulk	DESeq2	Wald	0.0338622	up
3761	OPC	KCNC1	-0.0887799	0.873332	0.988905	pseudobulk	DESeq2	Wald	0.0887799	down
3762	OPC	KCNJ16	0.0523812	0.871133	0.988905	pseudobulk	DESeq2	Wald	0.0523812	up
3763	OPC	ARMC2	-0.0560179	0.872271	0.988905	pseudobulk	DESeq2	Wald	0.0560179	down
3764	OPC	MYRFL	0.0942421	0.874551	0.988905	pseudobulk	DESeq2	Wald	0.0942421	up
3765	OPC	EMC2	0.0434197	0.873314	0.988905	pseudobulk	DESeq2	Wald	0.0434197	up
3766	OPC	CA10	0.0176856	0.874643	0.988905	pseudobulk	DESeq2	Wald	0.0176856	up
3767	OPC	CREB1	0.0285304	0.875078	0.988905	pseudobulk	DESeq2	Wald	0.0285304	up
3768	OPC	JAZF1	-0.021165	0.875358	0.988905	pseudobulk	DESeq2	Wald	0.021165	down
3769	OPC	FAM168A	0.0200738	0.871462	0.988905	pseudobulk	DESeq2	Wald	0.0200738	up
3770	OPC	SUB1	0.0357674	0.874541	0.988905	pseudobulk	DESeq2	Wald	0.0357674	up
3771	OPC	ETFDH	-0.0483522	0.874927	0.988905	pseudobulk	DESeq2	Wald	0.0483522	down
3772	OPC	AC069228.1	0.0646325	0.873408	0.988905	pseudobulk	DESeq2	Wald	0.0646325	up
3773	OPC	SMARCA5	-0.0568438	0.875631	0.988905	pseudobulk	DESeq2	Wald	0.0568438	down
3774	OPC	RNMT	0.0650516	0.873921	0.988905	pseudobulk	DESeq2	Wald	0.0650516	up
3775	OPC	NHSL1	-0.0536641	0.872532	0.988905	pseudobulk	DESeq2	Wald	0.0536641	down
3776	OPC	GALNT8	0.0486283	0.871468	0.988905	pseudobulk	DESeq2	Wald	0.0486283	up
3777	OPC	TAOK3	0.0226002	0.875683	0.988905	pseudobulk	DESeq2	Wald	0.0226002	up
3778	OPC	SIPA1L1	0.0190544	0.873451	0.988905	pseudobulk	DESeq2	Wald	0.0190544	up
3779	OPC	EPC2	-0.024423	0.872972	0.988905	pseudobulk	DESeq2	Wald	0.024423	down
3780	OPC	IQCK	0.048848	0.874903	0.988905	pseudobulk	DESeq2	Wald	0.048848	up
3781	OPC	LINC00960	-0.0960481	0.873469	0.988905	pseudobulk	DESeq2	Wald	0.0960481	down
3782	OPC	HDGFL3	0.0303809	0.877355	0.989747	pseudobulk	DESeq2	Wald	0.0303809	up
3783	OPC	NR2F1	-0.0708313	0.8772	0.989747	pseudobulk	DESeq2	Wald	0.0708313	down
3784	OPC	SLC6A1	-0.0209354	0.877156	0.989747	pseudobulk	DESeq2	Wald	0.0209354	down
3785	OPC	ABCC5	-0.0261362	0.87679	0.989747	pseudobulk	DESeq2	Wald	0.0261362	down
3786	OPC	ASXL1	0.0231487	0.878227	0.989797	pseudobulk	DESeq2	Wald	0.0231487	up
3787	OPC	EBF4	0.0456498	0.877829	0.989797	pseudobulk	DESeq2	Wald	0.0456498	up
3788	OPC	PCSK1N	0.0614957	0.878818	0.989797	pseudobulk	DESeq2	Wald	0.0614957	up
3789	OPC	TNPO1	0.0267509	0.880404	0.989797	pseudobulk	DESeq2	Wald	0.0267509	up
3790	OPC	SRRM1	-0.0502808	0.879661	0.989797	pseudobulk	DESeq2	Wald	0.0502808	down
3791	OPC	CHL1-AS2	0.0913733	0.879926	0.989797	pseudobulk	DESeq2	Wald	0.0913733	up
3792	OPC	ZFHX4-AS1	-0.0354116	0.879226	0.989797	pseudobulk	DESeq2	Wald	0.0354116	down
3793	OPC	RNF130	0.0224094	0.880643	0.989797	pseudobulk	DESeq2	Wald	0.0224094	up
3794	OPC	INO80D	-0.0420911	0.88045	0.989797	pseudobulk	DESeq2	Wald	0.0420911	down
3795	OPC	BMP2K	-0.038702	0.877953	0.989797	pseudobulk	DESeq2	Wald	0.038702	down
3796	OPC	APBB2	0.0174496	0.8805	0.989797	pseudobulk	DESeq2	Wald	0.0174496	up
3797	OPC	TAFA2	0.0246794	0.879249	0.989797	pseudobulk	DESeq2	Wald	0.0246794	up
3798	OPC	AC107223.1	0.0361312	0.879014	0.989797	pseudobulk	DESeq2	Wald	0.0361312	up
3799	OPC	AL355835.1	0.114775	0.879696	0.989797	pseudobulk	DESeq2	Wald	0.114775	up
3800	OPC	BMPR1A	-0.0218981	0.881286	0.990259	pseudobulk	DESeq2	Wald	0.0218981	down
3801	OPC	MEF2C	0.0307597	0.881834	0.990354	pseudobulk	DESeq2	Wald	0.0307597	up
3802	OPC	CLTC	0.0311062	0.881616	0.990354	pseudobulk	DESeq2	Wald	0.0311062	up
3803	OPC	PDE10A	0.0631414	0.883053	0.9912	pseudobulk	DESeq2	Wald	0.0631414	up
3804	OPC	CHST11	-0.0175912	0.88299	0.9912	pseudobulk	DESeq2	Wald	0.0175912	down
3805	OPC	COPB1	-0.0530737	0.884509	0.992257	pseudobulk	DESeq2	Wald	0.0530737	down
3806	OPC	UNC80	-0.0263289	0.885022	0.992257	pseudobulk	DESeq2	Wald	0.0263289	down
3807	OPC	GNPTAB	0.0397569	0.884346	0.992257	pseudobulk	DESeq2	Wald	0.0397569	up
3808	OPC	UBA6	-0.0275246	0.885057	0.992257	pseudobulk	DESeq2	Wald	0.0275246	down
3809	OPC	ZNF207	-0.0230254	0.885155	0.992257	pseudobulk	DESeq2	Wald	0.0230254	down
3810	OPC	CHL1	0.0172901	0.885822	0.992743	pseudobulk	DESeq2	Wald	0.0172901	up
3811	OPC	PKIA	0.0294898	0.886278	0.992994	pseudobulk	DESeq2	Wald	0.0294898	up
3812	OPC	CHD6	-0.0201428	0.889047	0.99401	pseudobulk	DESeq2	Wald	0.0201428	down
3813	OPC	UPF2	0.042432	0.887907	0.99401	pseudobulk	DESeq2	Wald	0.042432	up
3814	OPC	DCAF7	0.0369594	0.887488	0.99401	pseudobulk	DESeq2	Wald	0.0369594	up
3815	OPC	BAMBI	-0.0636585	0.889009	0.99401	pseudobulk	DESeq2	Wald	0.0636585	down
3816	OPC	SOS2	0.0207832	0.888226	0.99401	pseudobulk	DESeq2	Wald	0.0207832	up
3817	OPC	ZNF251	0.0492276	0.888133	0.99401	pseudobulk	DESeq2	Wald	0.0492276	up
3818	OPC	GNG12	-0.0331667	0.889011	0.99401	pseudobulk	DESeq2	Wald	0.0331667	down
3819	OPC	MARCH7	-0.0230338	0.888458	0.99401	pseudobulk	DESeq2	Wald	0.0230338	down
3820	OPC	FBXO21	-0.0364892	0.889909	0.994714	pseudobulk	DESeq2	Wald	0.0364892	down
3821	OPC	KRCC1	-0.0367933	0.891359	0.994817	pseudobulk	DESeq2	Wald	0.0367933	down
3822	OPC	ATE1	0.0188451	0.890821	0.994817	pseudobulk	DESeq2	Wald	0.0188451	up
3823	OPC	ADAMTS6	-0.0421767	0.890953	0.994817	pseudobulk	DESeq2	Wald	0.0421767	down
3824	OPC	MPRIP	0.0285987	0.890682	0.994817	pseudobulk	DESeq2	Wald	0.0285987	up
3825	OPC	NETO1	0.0299497	0.89061	0.994817	pseudobulk	DESeq2	Wald	0.0299497	up
3826	OPC	PRPF8	0.0601748	0.891399	0.994817	pseudobulk	DESeq2	Wald	0.0601748	up
3827	OPC	DANCR	-0.109876	0.893565	0.99508	pseudobulk	DESeq2	Wald	0.109876	down
3828	OPC	SDCCAG8	-0.0182256	0.893965	0.99508	pseudobulk	DESeq2	Wald	0.0182256	down
3829	OPC	DENND6A	0.0345055	0.893507	0.99508	pseudobulk	DESeq2	Wald	0.0345055	up
3830	OPC	GNG2	-0.0251296	0.892149	0.99508	pseudobulk	DESeq2	Wald	0.0251296	down
3831	OPC	AC090138.1	0.0948222	0.893844	0.99508	pseudobulk	DESeq2	Wald	0.0948222	up
3832	OPC	ATP5F1C	-0.0342791	0.892409	0.99508	pseudobulk	DESeq2	Wald	0.0342791	down
3833	OPC	SLC22A23	0.0475973	0.892903	0.99508	pseudobulk	DESeq2	Wald	0.0475973	up
3834	OPC	NAV1	0.0244353	0.893692	0.99508	pseudobulk	DESeq2	Wald	0.0244353	up
3835	OPC	PITPNC1	-0.0225299	0.893132	0.99508	pseudobulk	DESeq2	Wald	0.0225299	down
3836	OPC	GRM7	-0.0119379	0.892275	0.99508	pseudobulk	DESeq2	Wald	0.0119379	down
3837	OPC	FRMD4B	0.0334211	0.895123	0.9951	pseudobulk	DESeq2	Wald	0.0334211	up
3838	OPC	GRIK3	-0.0312895	0.895938	0.9951	pseudobulk	DESeq2	Wald	0.0312895	down
3839	OPC	LRFN2	-0.039116	0.895084	0.9951	pseudobulk	DESeq2	Wald	0.039116	down
3840	OPC	TTTY14	0.0142508	0.896545	0.9951	pseudobulk	DESeq2	Wald	0.0142508	up
3841	OPC	MSI2	-0.0156285	0.895095	0.9951	pseudobulk	DESeq2	Wald	0.0156285	down
3842	OPC	DNM3	0.0105226	0.896207	0.9951	pseudobulk	DESeq2	Wald	0.0105226	up
3843	OPC	PRPF40A	0.0326749	0.896536	0.9951	pseudobulk	DESeq2	Wald	0.0326749	up
3844	OPC	ATG2B	-0.0239479	0.895668	0.9951	pseudobulk	DESeq2	Wald	0.0239479	down
3845	OPC	LINC00599	-0.0673969	0.894367	0.9951	pseudobulk	DESeq2	Wald	0.0673969	down
3846	OPC	PSMG4	0.0533771	0.895281	0.9951	pseudobulk	DESeq2	Wald	0.0533771	up
3847	OPC	AP4S1	0.0284106	0.896314	0.9951	pseudobulk	DESeq2	Wald	0.0284106	up
3848	OPC	TRIM13	0.0514747	0.89687	0.995136	pseudobulk	DESeq2	Wald	0.0514747	up
3849	OPC	SYT1	-0.0487573	0.897044	0.995136	pseudobulk	DESeq2	Wald	0.0487573	down
3850	OPC	USP8	-0.0325003	0.897465	0.995345	pseudobulk	DESeq2	Wald	0.0325003	down
3851	OPC	CHSY1	-0.0605547	0.899826	0.995656	pseudobulk	DESeq2	Wald	0.0605547	down
3852	OPC	ROCK1	0.0193267	0.898619	0.995656	pseudobulk	DESeq2	Wald	0.0193267	up
3853	OPC	USP48	-0.0230606	0.899362	0.995656	pseudobulk	DESeq2	Wald	0.0230606	down
3854	OPC	CPB2-AS1	0.0337418	0.899456	0.995656	pseudobulk	DESeq2	Wald	0.0337418	up
3855	OPC	PUS7L	-0.0460799	0.899451	0.995656	pseudobulk	DESeq2	Wald	0.0460799	down
3856	OPC	C2CD3	-0.0450403	0.899555	0.995656	pseudobulk	DESeq2	Wald	0.0450403	down
3857	OPC	ZNF302	-0.0600628	0.900031	0.995656	pseudobulk	DESeq2	Wald	0.0600628	down
3858	OPC	TSC22D2	-0.0241791	0.900048	0.995656	pseudobulk	DESeq2	Wald	0.0241791	down
3859	OPC	ORC2	0.0304016	0.898534	0.995656	pseudobulk	DESeq2	Wald	0.0304016	up
3860	OPC	ZBTB8OS	0.0360314	0.900077	0.995656	pseudobulk	DESeq2	Wald	0.0360314	up
3861	OPC	RPS6KC1	-0.0151746	0.900538	0.995657	pseudobulk	DESeq2	Wald	0.0151746	down
3862	OPC	TMEM184B	-0.0359463	0.900544	0.995657	pseudobulk	DESeq2	Wald	0.0359463	down
3863	OPC	TRIP11	-0.0325843	0.900947	0.995844	pseudobulk	DESeq2	Wald	0.0325843	down
3864	OPC	PAN3	0.0174032	0.901878	0.996072	pseudobulk	DESeq2	Wald	0.0174032	up
3865	OPC	AL591686.2	-0.0882546	0.902085	0.996072	pseudobulk	DESeq2	Wald	0.0882546	down
3866	OPC	PDE9A	-0.0297437	0.901623	0.996072	pseudobulk	DESeq2	Wald	0.0297437	down
3867	OPC	TTN-AS1	-0.032551	0.902069	0.996072	pseudobulk	DESeq2	Wald	0.032551	down
3868	OPC	UQCRC2	0.025973	0.905592	0.996119	pseudobulk	DESeq2	Wald	0.025973	up
3869	OPC	MTHFD2L	-0.0300103	0.910835	0.996119	pseudobulk	DESeq2	Wald	0.0300103	down
3870	OPC	SOX4	0.0441313	0.907469	0.996119	pseudobulk	DESeq2	Wald	0.0441313	up
3871	OPC	AUTS2	0.018821	0.90893	0.996119	pseudobulk	DESeq2	Wald	0.018821	up
3872	OPC	FEM1C	0.0511271	0.909005	0.996119	pseudobulk	DESeq2	Wald	0.0511271	up
3873	OPC	DENND1B	-0.0242278	0.902576	0.996119	pseudobulk	DESeq2	Wald	0.0242278	down
3874	OPC	PLEKHA8	0.0409994	0.907695	0.996119	pseudobulk	DESeq2	Wald	0.0409994	up
3875	OPC	TPP2	0.0241925	0.90808	0.996119	pseudobulk	DESeq2	Wald	0.0241925	up
3876	OPC	FAM13B	-0.0177202	0.906993	0.996119	pseudobulk	DESeq2	Wald	0.0177202	down
3877	OPC	AGK	0.0349213	0.905479	0.996119	pseudobulk	DESeq2	Wald	0.0349213	up
3878	OPC	PPP3CB-AS1	0.115714	0.90709	0.996119	pseudobulk	DESeq2	Wald	0.115714	up
3879	OPC	CHURC1	-0.0463205	0.903281	0.996119	pseudobulk	DESeq2	Wald	0.0463205	down
3880	OPC	ALMS1	0.0311402	0.910408	0.996119	pseudobulk	DESeq2	Wald	0.0311402	up
3881	OPC	HELZ	0.0172603	0.904329	0.996119	pseudobulk	DESeq2	Wald	0.0172603	up
3882	OPC	C9orf85	-0.0273445	0.904417	0.996119	pseudobulk	DESeq2	Wald	0.0273445	down
3883	OPC	KIAA1549	-0.0331222	0.90363	0.996119	pseudobulk	DESeq2	Wald	0.0331222	down
3884	OPC	RPL6	-0.0575379	0.902996	0.996119	pseudobulk	DESeq2	Wald	0.0575379	down
3885	OPC	TBCK	-0.016469	0.909307	0.996119	pseudobulk	DESeq2	Wald	0.016469	down
3886	OPC	CAST	0.0420684	0.902789	0.996119	pseudobulk	DESeq2	Wald	0.0420684	up
3887	OPC	LANCL1	-0.0245971	0.911044	0.996119	pseudobulk	DESeq2	Wald	0.0245971	down
3888	OPC	LMNA	-0.0448184	0.90572	0.996119	pseudobulk	DESeq2	Wald	0.0448184	down
3889	OPC	AC004158.1	0.0352842	0.903401	0.996119	pseudobulk	DESeq2	Wald	0.0352842	up
3890	OPC	REV1	0.0237896	0.90609	0.996119	pseudobulk	DESeq2	Wald	0.0237896	up
3891	OPC	TET2	0.0159237	0.910002	0.996119	pseudobulk	DESeq2	Wald	0.0159237	up
3892	OPC	RERE	0.0115611	0.908676	0.996119	pseudobulk	DESeq2	Wald	0.0115611	up
3893	OPC	RBM39	-0.0203804	0.909292	0.996119	pseudobulk	DESeq2	Wald	0.0203804	down
3894	OPC	THSD7A	0.0330006	0.907524	0.996119	pseudobulk	DESeq2	Wald	0.0330006	up
3895	OPC	THY1	-0.0427851	0.91051	0.996119	pseudobulk	DESeq2	Wald	0.0427851	down
3896	OPC	MAPK6	-0.0342391	0.909831	0.996119	pseudobulk	DESeq2	Wald	0.0342391	down
3897	OPC	GSPT1	-0.0380456	0.905206	0.996119	pseudobulk	DESeq2	Wald	0.0380456	down
3898	OPC	NT5E	0.0472475	0.909586	0.996119	pseudobulk	DESeq2	Wald	0.0472475	up
3899	OPC	ELOVL5	0.0320644	0.909867	0.996119	pseudobulk	DESeq2	Wald	0.0320644	up
3900	OPC	NTRK3	-0.0101213	0.911077	0.996119	pseudobulk	DESeq2	Wald	0.0101213	down
3901	OPC	EIPR1	0.0321171	0.910374	0.996119	pseudobulk	DESeq2	Wald	0.0321171	up
3902	OPC	DPP6	-0.0111273	0.911223	0.996119	pseudobulk	DESeq2	Wald	0.0111273	down
3903	OPC	DROSHA	0.0226803	0.904199	0.996119	pseudobulk	DESeq2	Wald	0.0226803	up
3904	OPC	TRIO	0.0103628	0.908729	0.996119	pseudobulk	DESeq2	Wald	0.0103628	up
3905	OPC	PDXDC1	-0.0369747	0.905517	0.996119	pseudobulk	DESeq2	Wald	0.0369747	down
3906	OPC	ESYT2	-0.02937	0.910753	0.996119	pseudobulk	DESeq2	Wald	0.02937	down
3907	OPC	AL139383.1	-0.043934	0.911765	0.996455	pseudobulk	DESeq2	Wald	0.043934	down
3908	OPC	NUCKS1	-0.0180561	0.91202	0.996479	pseudobulk	DESeq2	Wald	0.0180561	down
3909	OPC	UNK	0.0294314	0.913247	0.996545	pseudobulk	DESeq2	Wald	0.0294314	up
3910	OPC	SV2A	-0.0516784	0.915101	0.996545	pseudobulk	DESeq2	Wald	0.0516784	down
3911	OPC	AC098829.1	-0.0526483	0.914714	0.996545	pseudobulk	DESeq2	Wald	0.0526483	down
3912	OPC	PHLDA1	-0.0278508	0.913218	0.996545	pseudobulk	DESeq2	Wald	0.0278508	down
3913	OPC	WWOX	0.0162235	0.914573	0.996545	pseudobulk	DESeq2	Wald	0.0162235	up
3914	OPC	SNHG25	-0.078041	0.915113	0.996545	pseudobulk	DESeq2	Wald	0.078041	down
3915	OPC	RPL17	-0.0720969	0.913223	0.996545	pseudobulk	DESeq2	Wald	0.0720969	down
3916	OPC	KLF7	0.0235154	0.914833	0.996545	pseudobulk	DESeq2	Wald	0.0235154	up
3917	OPC	MAPK8IP3	0.0321187	0.912968	0.996545	pseudobulk	DESeq2	Wald	0.0321187	up
3918	OPC	AL354771.1	0.0600256	0.91481	0.996545	pseudobulk	DESeq2	Wald	0.0600256	up
3919	OPC	TTC6	-0.0638161	0.914759	0.996545	pseudobulk	DESeq2	Wald	0.0638161	down
3920	OPC	PTPRD	0.011163	0.914889	0.996545	pseudobulk	DESeq2	Wald	0.011163	up
3921	OPC	EXOC4	-0.012837	0.913351	0.996545	pseudobulk	DESeq2	Wald	0.012837	down
3922	OPC	EPS15L1	-0.02911	0.915687	0.996717	pseudobulk	DESeq2	Wald	0.02911	down
3923	OPC	CLDN12	0.0378935	0.916146	0.996717	pseudobulk	DESeq2	Wald	0.0378935	up
3924	OPC	ZNF626	-0.030709	0.916141	0.996717	pseudobulk	DESeq2	Wald	0.030709	down
3925	OPC	TMEM108	-0.013251	0.916565	0.996717	pseudobulk	DESeq2	Wald	0.013251	down
3926	OPC	FERMT2	-0.0259694	0.916672	0.996717	pseudobulk	DESeq2	Wald	0.0259694	down
3927	OPC	C1GALT1	0.0293292	0.916275	0.996717	pseudobulk	DESeq2	Wald	0.0293292	up
3928	OPC	ECHDC2	-0.0257464	0.917176	0.997012	pseudobulk	DESeq2	Wald	0.0257464	down
3929	OPC	SCG5	-0.0418951	0.917552	0.997167	pseudobulk	DESeq2	Wald	0.0418951	down
3930	OPC	CAPRIN1	-0.0235777	0.93025	0.997195	pseudobulk	DESeq2	Wald	0.0235777	down
3931	OPC	ABCB7	-0.0259993	0.932247	0.997195	pseudobulk	DESeq2	Wald	0.0259993	down
3932	OPC	KLC1	0.0180192	0.919555	0.997195	pseudobulk	DESeq2	Wald	0.0180192	up
3933	OPC	ST8SIA1	-0.013886	0.933361	0.997195	pseudobulk	DESeq2	Wald	0.013886	down
3934	OPC	KCNH8	0.0134917	0.931227	0.997195	pseudobulk	DESeq2	Wald	0.0134917	up
3935	OPC	CHL1-AS1	0.0720532	0.922557	0.997195	pseudobulk	DESeq2	Wald	0.0720532	up
3936	OPC	HFM1	-0.0175565	0.931999	0.997195	pseudobulk	DESeq2	Wald	0.0175565	down
3937	OPC	PEX5L	-0.0330294	0.924239	0.997195	pseudobulk	DESeq2	Wald	0.0330294	down
3938	OPC	KIAA1109	-0.0112526	0.925245	0.997195	pseudobulk	DESeq2	Wald	0.0112526	down
3939	OPC	CIT	0.0140934	0.930854	0.997195	pseudobulk	DESeq2	Wald	0.0140934	up
3940	OPC	SMC6	0.020508	0.927795	0.997195	pseudobulk	DESeq2	Wald	0.020508	up
3941	OPC	KDM4C	-0.011846	0.931278	0.997195	pseudobulk	DESeq2	Wald	0.011846	down
3942	OPC	ZFY	0.0249578	0.932265	0.997195	pseudobulk	DESeq2	Wald	0.0249578	up
3943	OPC	PUM2	-0.0115032	0.928749	0.997195	pseudobulk	DESeq2	Wald	0.0115032	down
3944	OPC	C6orf89	0.0310195	0.928027	0.997195	pseudobulk	DESeq2	Wald	0.0310195	up
3945	OPC	PCDH19	0.0251025	0.921158	0.997195	pseudobulk	DESeq2	Wald	0.0251025	up
3946	OPC	MAK	0.0574316	0.927955	0.997195	pseudobulk	DESeq2	Wald	0.0574316	up
3947	OPC	RPL15	0.0467531	0.925696	0.997195	pseudobulk	DESeq2	Wald	0.0467531	up
3948	OPC	SLC8A1	0.0110104	0.932804	0.997195	pseudobulk	DESeq2	Wald	0.0110104	up
3949	OPC	ANKRD36B	0.0318328	0.931851	0.997195	pseudobulk	DESeq2	Wald	0.0318328	up
3950	OPC	STXBP3	0.0204732	0.923794	0.997195	pseudobulk	DESeq2	Wald	0.0204732	up
3951	OPC	AFDN	-0.0139569	0.931221	0.997195	pseudobulk	DESeq2	Wald	0.0139569	down
3952	OPC	SLC30A7	-0.0200195	0.928877	0.997195	pseudobulk	DESeq2	Wald	0.0200195	down
3953	OPC	OSBPL9	-0.0143169	0.924134	0.997195	pseudobulk	DESeq2	Wald	0.0143169	down
3954	OPC	TET1	0.0220618	0.931733	0.997195	pseudobulk	DESeq2	Wald	0.0220618	up
3955	OPC	EPC1	-0.0151217	0.924327	0.997195	pseudobulk	DESeq2	Wald	0.0151217	down
3956	OPC	LINC00461	0.01383	0.928146	0.997195	pseudobulk	DESeq2	Wald	0.01383	up
3957	OPC	GRIA1	0.0247989	0.919659	0.997195	pseudobulk	DESeq2	Wald	0.0247989	up
3958	OPC	AP001011.1	0.0714977	0.920568	0.997195	pseudobulk	DESeq2	Wald	0.0714977	up
3959	OPC	TRIP12	-0.0115354	0.925651	0.997195	pseudobulk	DESeq2	Wald	0.0115354	down
3960	OPC	THOC1	-0.0227326	0.926926	0.997195	pseudobulk	DESeq2	Wald	0.0227326	down
3961	OPC	ITPRID2	-0.0336776	0.933688	0.997195	pseudobulk	DESeq2	Wald	0.0336776	down
3962	OPC	LUZP2	-0.0116584	0.924968	0.997195	pseudobulk	DESeq2	Wald	0.0116584	down
3963	OPC	CDK17	0.0197354	0.920641	0.997195	pseudobulk	DESeq2	Wald	0.0197354	up
3964	OPC	RBMX	-0.0131864	0.929153	0.997195	pseudobulk	DESeq2	Wald	0.0131864	down
3965	OPC	CBR4	0.0167463	0.927837	0.997195	pseudobulk	DESeq2	Wald	0.0167463	up
3966	OPC	TSPAN7	-0.0121166	0.932285	0.997195	pseudobulk	DESeq2	Wald	0.0121166	down
3967	OPC	RBFOX2	0.0109356	0.93214	0.997195	pseudobulk	DESeq2	Wald	0.0109356	up
3968	OPC	ITGAV	-0.0123755	0.923057	0.997195	pseudobulk	DESeq2	Wald	0.0123755	down
3969	OPC	CDC27	-0.0149676	0.933426	0.997195	pseudobulk	DESeq2	Wald	0.0149676	down
3970	OPC	FA2H	-0.0229003	0.923655	0.997195	pseudobulk	DESeq2	Wald	0.0229003	down
3971	OPC	N4BP2	0.0268264	0.927445	0.997195	pseudobulk	DESeq2	Wald	0.0268264	up
3972	OPC	SH3D19	0.0143362	0.92207	0.997195	pseudobulk	DESeq2	Wald	0.0143362	up
3973	OPC	SH3KBP1	0.0187679	0.922187	0.997195	pseudobulk	DESeq2	Wald	0.0187679	up
3974	OPC	MYT1L	0.0286413	0.918438	0.997195	pseudobulk	DESeq2	Wald	0.0286413	up
3975	OPC	ASCC1	-0.0230978	0.930616	0.997195	pseudobulk	DESeq2	Wald	0.0230978	down
3976	OPC	PPP2CB	-0.03304	0.931626	0.997195	pseudobulk	DESeq2	Wald	0.03304	down
3977	OPC	FGGY	-0.0211237	0.924944	0.997195	pseudobulk	DESeq2	Wald	0.0211237	down
3978	OPC	TNRC6C	-0.0103477	0.933542	0.997195	pseudobulk	DESeq2	Wald	0.0103477	down
3979	OPC	FGF12-AS1	0.0727706	0.92218	0.997195	pseudobulk	DESeq2	Wald	0.0727706	up
3980	OPC	FTCDNL1	-0.0394905	0.929713	0.997195	pseudobulk	DESeq2	Wald	0.0394905	down
3981	OPC	PPIP5K2	0.0181328	0.928836	0.997195	pseudobulk	DESeq2	Wald	0.0181328	up
3982	OPC	UBE2D2	0.0212459	0.928215	0.997195	pseudobulk	DESeq2	Wald	0.0212459	up
3983	OPC	POLR2J3	-0.0258745	0.925551	0.997195	pseudobulk	DESeq2	Wald	0.0258745	down
3984	OPC	NF1	-0.00818223	0.931964	0.997195	pseudobulk	DESeq2	Wald	0.00818223	down
3985	OPC	DHRS7B	-0.0271427	0.924552	0.997195	pseudobulk	DESeq2	Wald	0.0271427	down
3986	OPC	ATP2B2	0.0218944	0.919475	0.997195	pseudobulk	DESeq2	Wald	0.0218944	up
3987	OPC	NOL4	0.0106518	0.930794	0.997195	pseudobulk	DESeq2	Wald	0.0106518	up
3988	OPC	DIAPH2-AS1	0.0677314	0.932006	0.997195	pseudobulk	DESeq2	Wald	0.0677314	up
3989	OPC	DIRC3	0.0281634	0.924506	0.997195	pseudobulk	DESeq2	Wald	0.0281634	up
3990	OPC	PPARA	0.0267687	0.928956	0.997195	pseudobulk	DESeq2	Wald	0.0267687	up
3991	OPC	GANC	0.0268086	0.9314	0.997195	pseudobulk	DESeq2	Wald	0.0268086	up
3992	OPC	UGP2	-0.0248631	0.933284	0.997195	pseudobulk	DESeq2	Wald	0.0248631	down
3993	OPC	MIR29B2CHG	0.0227781	0.931675	0.997195	pseudobulk	DESeq2	Wald	0.0227781	up
3994	OPC	MICU1	-0.0141306	0.933414	0.997195	pseudobulk	DESeq2	Wald	0.0141306	down
3995	OPC	GFOD1	0.0187827	0.928438	0.997195	pseudobulk	DESeq2	Wald	0.0187827	up
3996	OPC	PCCA	-0.0128444	0.925525	0.997195	pseudobulk	DESeq2	Wald	0.0128444	down
3997	OPC	AL589843.1	-0.0368598	0.927269	0.997195	pseudobulk	DESeq2	Wald	0.0368598	down
3998	OPC	CNNM2	0.0153877	0.925262	0.997195	pseudobulk	DESeq2	Wald	0.0153877	up
3999	OPC	CCDC30	0.0266861	0.933967	0.997243	pseudobulk	DESeq2	Wald	0.0266861	up
4000	OPC	FERMT1	-0.0194428	0.936972	0.998216	pseudobulk	DESeq2	Wald	0.0194428	down
4001	OPC	PXDC1	0.034219	0.936361	0.998216	pseudobulk	DESeq2	Wald	0.034219	up
4002	OPC	NUBPL	-0.0158397	0.936639	0.998216	pseudobulk	DESeq2	Wald	0.0158397	down
4003	OPC	OSBPL8	0.011004	0.936886	0.998216	pseudobulk	DESeq2	Wald	0.011004	up
4004	OPC	SNX25	-0.0173344	0.935783	0.998216	pseudobulk	DESeq2	Wald	0.0173344	down
4005	OPC	IL1RAPL1	0.00689791	0.937917	0.998216	pseudobulk	DESeq2	Wald	0.00689791	up
4006	OPC	GPR137C	-0.0188794	0.93743	0.998216	pseudobulk	DESeq2	Wald	0.0188794	down
4007	OPC	DGKI	0.0084695	0.937854	0.998216	pseudobulk	DESeq2	Wald	0.0084695	up
4008	OPC	AC007106.2	-0.039176	0.937762	0.998216	pseudobulk	DESeq2	Wald	0.039176	down
4009	OPC	ELP1	-0.0260258	0.936415	0.998216	pseudobulk	DESeq2	Wald	0.0260258	down
4010	OPC	HMGN3	0.0310371	0.936133	0.998216	pseudobulk	DESeq2	Wald	0.0310371	up
4011	OPC	SH3GL2	-0.0318612	0.937434	0.998216	pseudobulk	DESeq2	Wald	0.0318612	down
4012	OPC	TARSL2	-0.0148722	0.937105	0.998216	pseudobulk	DESeq2	Wald	0.0148722	down
4013	OPC	LRBA	0.0110507	0.939845	0.998819	pseudobulk	DESeq2	Wald	0.0110507	up
4014	OPC	SRSF5	-0.0291773	0.94012	0.998819	pseudobulk	DESeq2	Wald	0.0291773	down
4015	OPC	BACH1	0.0227256	0.939863	0.998819	pseudobulk	DESeq2	Wald	0.0227256	up
4016	OPC	SP3	-0.0161246	0.938808	0.998819	pseudobulk	DESeq2	Wald	0.0161246	down
4017	OPC	PNPT1	0.0263921	0.939657	0.998819	pseudobulk	DESeq2	Wald	0.0263921	up
4018	OPC	HDX	0.0236162	0.939901	0.998819	pseudobulk	DESeq2	Wald	0.0236162	up
4019	OPC	TPR	-0.0261281	0.939841	0.998819	pseudobulk	DESeq2	Wald	0.0261281	down
4020	OPC	ANTXR1	-0.00432395	0.983508	0.998837	pseudobulk	DESeq2	Wald	0.00432395	down
4021	OPC	ACSL3	-0.0111751	0.950294	0.998837	pseudobulk	DESeq2	Wald	0.0111751	down
4022	OPC	ARHGEF7	-0.00500774	0.97275	0.998837	pseudobulk	DESeq2	Wald	0.00500774	down
4023	OPC	ATAD1	-0.00543608	0.986205	0.998837	pseudobulk	DESeq2	Wald	0.00543608	down
4024	OPC	ACAP2	0.00214941	0.987296	0.998837	pseudobulk	DESeq2	Wald	0.00214941	up
4025	OPC	ASTN1	0.00941638	0.944387	0.998837	pseudobulk	DESeq2	Wald	0.00941638	up
4026	OPC	ZNF385D	0.00691348	0.97742	0.998837	pseudobulk	DESeq2	Wald	0.00691348	up
4027	OPC	ACTR10	-0.0156184	0.961761	0.998837	pseudobulk	DESeq2	Wald	0.0156184	down
4028	OPC	ATP1B1	-0.0228308	0.954503	0.998837	pseudobulk	DESeq2	Wald	0.0228308	down
4029	OPC	ZSWIM5	0.00750982	0.948184	0.998837	pseudobulk	DESeq2	Wald	0.00750982	up
4030	OPC	ZNF248	0.0207569	0.944892	0.998837	pseudobulk	DESeq2	Wald	0.0207569	up
4031	OPC	ARHGAP17	0.00746503	0.97776	0.998837	pseudobulk	DESeq2	Wald	0.00746503	up
4032	OPC	ARHGAP15	0.0366554	0.945227	0.998837	pseudobulk	DESeq2	Wald	0.0366554	up
4033	OPC	ADAM12	-0.0134602	0.947454	0.998837	pseudobulk	DESeq2	Wald	0.0134602	down
4034	OPC	AC125613.1	0.0232894	0.956918	0.998837	pseudobulk	DESeq2	Wald	0.0232894	up
4035	OPC	ARIH2	-0.0056222	0.98465	0.998837	pseudobulk	DESeq2	Wald	0.0056222	down
4036	OPC	AC090531.1	-0.0442518	0.958839	0.998837	pseudobulk	DESeq2	Wald	0.0442518	down
4037	OPC	ARL15	-0.00460651	0.975704	0.998837	pseudobulk	DESeq2	Wald	0.00460651	down
4038	OPC	ZMYND11	0.00921594	0.953204	0.998837	pseudobulk	DESeq2	Wald	0.00921594	up
4039	OPC	ANAPC4	0.0214209	0.951167	0.998837	pseudobulk	DESeq2	Wald	0.0214209	up
4040	OPC	BEX2	0.0148208	0.975933	0.998837	pseudobulk	DESeq2	Wald	0.0148208	up
4041	OPC	B3GAT1	0.0183997	0.95005	0.998837	pseudobulk	DESeq2	Wald	0.0183997	up
4042	OPC	AC090825.1	-0.00914088	0.969844	0.998837	pseudobulk	DESeq2	Wald	0.00914088	down
4043	OPC	AC091885.2	0.0251264	0.968987	0.998837	pseudobulk	DESeq2	Wald	0.0251264	up
4044	OPC	AL392023.2	0.0203949	0.953217	0.998837	pseudobulk	DESeq2	Wald	0.0203949	up
4045	OPC	BMERB1	-0.00256551	0.986688	0.998837	pseudobulk	DESeq2	Wald	0.00256551	down
4046	OPC	AC007376.2	-0.0169914	0.966085	0.998837	pseudobulk	DESeq2	Wald	0.0169914	down
4047	OPC	ANKRD10	0.00990879	0.973041	0.998837	pseudobulk	DESeq2	Wald	0.00990879	up
4048	OPC	ZC3H6	0.00722252	0.975304	0.998837	pseudobulk	DESeq2	Wald	0.00722252	up
4049	OPC	ANKRD13C	-0.00689204	0.97006	0.998837	pseudobulk	DESeq2	Wald	0.00689204	down
4050	OPC	ZNF862	0.0196572	0.966028	0.998837	pseudobulk	DESeq2	Wald	0.0196572	up
4051	OPC	ASCC3	0.00725516	0.958687	0.998837	pseudobulk	DESeq2	Wald	0.00725516	up
4052	OPC	ZC3H8	0.0077306	0.980374	0.998837	pseudobulk	DESeq2	Wald	0.0077306	up
4053	OPC	AC012085.2	0.015239	0.986786	0.998837	pseudobulk	DESeq2	Wald	0.015239	up
4054	OPC	AC012404.1	0.046086	0.946126	0.998837	pseudobulk	DESeq2	Wald	0.046086	up
4055	OPC	AF117829.1	-0.00991695	0.957645	0.998837	pseudobulk	DESeq2	Wald	0.00991695	down
4056	OPC	BRWD3	-0.0105201	0.947986	0.998837	pseudobulk	DESeq2	Wald	0.0105201	down
4057	OPC	ZBTB20-AS5	0.0417602	0.956659	0.998837	pseudobulk	DESeq2	Wald	0.0417602	up
4058	OPC	MBP	0.00982514	0.964244	0.998837	pseudobulk	DESeq2	Wald	0.00982514	up
4059	OPC	WASF2	0.00476525	0.986675	0.998837	pseudobulk	DESeq2	Wald	0.00476525	up
4060	OPC	SOX2-OT	0.00708361	0.971526	0.998837	pseudobulk	DESeq2	Wald	0.00708361	up
4061	OPC	SORBS1	0.00847852	0.971285	0.998837	pseudobulk	DESeq2	Wald	0.00847852	up
4062	OPC	SOD2	-0.00734148	0.983627	0.998837	pseudobulk	DESeq2	Wald	0.00734148	down
4063	OPC	SNX9	-0.0103783	0.947964	0.998837	pseudobulk	DESeq2	Wald	0.0103783	down
4064	OPC	SNX6	-0.0127095	0.969112	0.998837	pseudobulk	DESeq2	Wald	0.0127095	down
4065	OPC	NME7	0.012708	0.942697	0.998837	pseudobulk	DESeq2	Wald	0.012708	up
4066	OPC	NPAS3	-0.00149843	0.986729	0.998837	pseudobulk	DESeq2	Wald	0.00149843	down
4067	OPC	NPEPPS	-0.00776347	0.953762	0.998837	pseudobulk	DESeq2	Wald	0.00776347	down
4068	OPC	NSF	-0.0168538	0.953365	0.998837	pseudobulk	DESeq2	Wald	0.0168538	down
4069	OPC	NSG2	0.0115093	0.972611	0.998837	pseudobulk	DESeq2	Wald	0.0115093	up
4070	OPC	NTRK2	0.00801361	0.945843	0.998837	pseudobulk	DESeq2	Wald	0.00801361	up
4071	OPC	NUP98	-0.0169082	0.958761	0.998837	pseudobulk	DESeq2	Wald	0.0169082	down
4072	OPC	ODR4	0.0215214	0.946906	0.998837	pseudobulk	DESeq2	Wald	0.0215214	up
4073	OPC	OTUD4	-0.00634769	0.98652	0.998837	pseudobulk	DESeq2	Wald	0.00634769	down
4074	OPC	PBX3	-0.0138308	0.956167	0.998837	pseudobulk	DESeq2	Wald	0.0138308	down
4075	OPC	PCAT1	-0.0183543	0.965665	0.998837	pseudobulk	DESeq2	Wald	0.0183543	down
4076	OPC	PCBP4	0.0197859	0.974775	0.998837	pseudobulk	DESeq2	Wald	0.0197859	up
4077	OPC	PCDH9-AS4	0.0442609	0.952906	0.998837	pseudobulk	DESeq2	Wald	0.0442609	up
4078	OPC	PDE7A	0.00814132	0.964901	0.998837	pseudobulk	DESeq2	Wald	0.00814132	up
4079	OPC	NACC2	0.0175531	0.958325	0.998837	pseudobulk	DESeq2	Wald	0.0175531	up
4080	OPC	PDIA3	-0.0316462	0.941044	0.998837	pseudobulk	DESeq2	Wald	0.0316462	down
4081	OPC	SOX6	0.0046702	0.964119	0.998837	pseudobulk	DESeq2	Wald	0.0046702	up
4082	OPC	MYO9A	-0.00331528	0.98458	0.998837	pseudobulk	DESeq2	Wald	0.00331528	down
4083	OPC	LRRC4C	-0.00145782	0.987064	0.998837	pseudobulk	DESeq2	Wald	0.00145782	down
4084	OPC	LSM14A	0.00391752	0.980194	0.998837	pseudobulk	DESeq2	Wald	0.00391752	up
4085	OPC	LTBP3	-0.0105363	0.980607	0.998837	pseudobulk	DESeq2	Wald	0.0105363	down
4086	OPC	STIM2	-0.00701516	0.966147	0.998837	pseudobulk	DESeq2	Wald	0.00701516	down
4087	OPC	MAGI1	-0.00754649	0.974874	0.998837	pseudobulk	DESeq2	Wald	0.00754649	down
4088	OPC	MAP3K4	-0.00309926	0.986554	0.998837	pseudobulk	DESeq2	Wald	0.00309926	down
4089	OPC	MARCH6	0.00388098	0.977019	0.998837	pseudobulk	DESeq2	Wald	0.00388098	up
4090	OPC	CACNA1C	-0.00314265	0.983617	0.998837	pseudobulk	DESeq2	Wald	0.00314265	down
4091	OPC	MEGF10	0.0077408	0.971847	0.998837	pseudobulk	DESeq2	Wald	0.0077408	up
4092	OPC	METTL15	-0.00785649	0.958115	0.998837	pseudobulk	DESeq2	Wald	0.00785649	down
4093	OPC	MIB1	0.00864502	0.949009	0.998837	pseudobulk	DESeq2	Wald	0.00864502	up
4094	OPC	MICAL3	-0.0133182	0.943523	0.998837	pseudobulk	DESeq2	Wald	0.0133182	down
4095	OPC	MIRLET7BHG	0.00596252	0.979672	0.998837	pseudobulk	DESeq2	Wald	0.00596252	up
4096	OPC	MMP17	0.0246858	0.9499	0.998837	pseudobulk	DESeq2	Wald	0.0246858	up
4097	OPC	MOSMO	0.014861	0.943446	0.998837	pseudobulk	DESeq2	Wald	0.014861	up
4098	OPC	MPP5	-0.0126659	0.957817	0.998837	pseudobulk	DESeq2	Wald	0.0126659	down
4099	OPC	SPCS3	0.010752	0.976049	0.998837	pseudobulk	DESeq2	Wald	0.010752	up
4100	OPC	SPC25	-0.00933006	0.977676	0.998837	pseudobulk	DESeq2	Wald	0.00933006	down
4101	OPC	MTMR7	0.0142931	0.949921	0.998837	pseudobulk	DESeq2	Wald	0.0142931	up
4102	OPC	MYSM1	-0.013163	0.945668	0.998837	pseudobulk	DESeq2	Wald	0.013163	down
4103	OPC	PEAK1	0.0032904	0.980515	0.998837	pseudobulk	DESeq2	Wald	0.0032904	up
4104	OPC	PI4K2B	-0.0192779	0.958864	0.998837	pseudobulk	DESeq2	Wald	0.0192779	down
4105	OPC	SLC24A2	-0.00854474	0.9728	0.998837	pseudobulk	DESeq2	Wald	0.00854474	down
4106	OPC	PTPRK	-0.00234085	0.986962	0.998837	pseudobulk	DESeq2	Wald	0.00234085	down
4107	OPC	SENP2	0.00520255	0.983116	0.998837	pseudobulk	DESeq2	Wald	0.00520255	up
4108	OPC	PXK	-0.00417347	0.986406	0.998837	pseudobulk	DESeq2	Wald	0.00417347	down
4109	OPC	RAB11A	-0.00787794	0.985945	0.998837	pseudobulk	DESeq2	Wald	0.00787794	down
4110	OPC	RAB21	0.0129227	0.970256	0.998837	pseudobulk	DESeq2	Wald	0.0129227	up
4111	OPC	RAB27B	0.0123269	0.969967	0.998837	pseudobulk	DESeq2	Wald	0.0123269	up
4112	OPC	RANBP9	-0.012143	0.952467	0.998837	pseudobulk	DESeq2	Wald	0.012143	down
4113	OPC	RAP1GDS1	0.00384458	0.980622	0.998837	pseudobulk	DESeq2	Wald	0.00384458	up
4114	OPC	RELCH	0.00498126	0.976606	0.998837	pseudobulk	DESeq2	Wald	0.00498126	up
4115	OPC	SCAPER	-0.00786347	0.958906	0.998837	pseudobulk	DESeq2	Wald	0.00786347	down
4116	OPC	SCAF4	0.0220463	0.946073	0.998837	pseudobulk	DESeq2	Wald	0.0220463	up
4117	OPC	RIF1	0.00906944	0.968249	0.998837	pseudobulk	DESeq2	Wald	0.00906944	up
4118	OPC	RNF38	-0.00529803	0.977801	0.998837	pseudobulk	DESeq2	Wald	0.00529803	down
4119	OPC	S100B	-0.0126474	0.97652	0.998837	pseudobulk	DESeq2	Wald	0.0126474	down
4120	OPC	RORA-AS1	-0.0136663	0.982257	0.998837	pseudobulk	DESeq2	Wald	0.0136663	down
4121	OPC	RPL31	0.0167506	0.977216	0.998837	pseudobulk	DESeq2	Wald	0.0167506	up
4122	OPC	RPL41	-0.0250722	0.965138	0.998837	pseudobulk	DESeq2	Wald	0.0250722	down
4123	OPC	RPS2	0.0344865	0.953531	0.998837	pseudobulk	DESeq2	Wald	0.0344865	up
4124	OPC	RPS3A	-0.0212335	0.975133	0.998837	pseudobulk	DESeq2	Wald	0.0212335	down
4125	OPC	SEPTIN11	-0.00510802	0.98329	0.998837	pseudobulk	DESeq2	Wald	0.00510802	down
4126	OPC	SEPTIN8	-0.0138102	0.956838	0.998837	pseudobulk	DESeq2	Wald	0.0138102	down
4127	OPC	SESTD1	-0.0148843	0.941846	0.998837	pseudobulk	DESeq2	Wald	0.0148843	down
4128	OPC	PSMA3-AS1	-0.0182124	0.96631	0.998837	pseudobulk	DESeq2	Wald	0.0182124	down
4129	OPC	SLC1A1	-0.00628625	0.973742	0.998837	pseudobulk	DESeq2	Wald	0.00628625	down
4130	OPC	SLC16A7	-0.0131563	0.947032	0.998837	pseudobulk	DESeq2	Wald	0.0131563	down
4131	OPC	PKN2	0.00539532	0.964615	0.998837	pseudobulk	DESeq2	Wald	0.00539532	up
4132	OPC	PLCE1	-0.0056658	0.975663	0.998837	pseudobulk	DESeq2	Wald	0.0056658	down
4133	OPC	PLEKHA1	-0.0151951	0.950264	0.998837	pseudobulk	DESeq2	Wald	0.0151951	down
4134	OPC	PLPPR1	0.00446846	0.977249	0.998837	pseudobulk	DESeq2	Wald	0.00446846	up
4135	OPC	SIK3	-0.00180949	0.987378	0.998837	pseudobulk	DESeq2	Wald	0.00180949	down
4136	OPC	POU3F3	-0.0169717	0.945345	0.998837	pseudobulk	DESeq2	Wald	0.0169717	down
4137	OPC	SHOC1	-0.0376011	0.946039	0.998837	pseudobulk	DESeq2	Wald	0.0376011	down
4138	OPC	LRP12	0.00663167	0.975588	0.998837	pseudobulk	DESeq2	Wald	0.00663167	up
4139	OPC	PPIG	-0.0194136	0.94472	0.998837	pseudobulk	DESeq2	Wald	0.0194136	down
4140	OPC	SH3RF3	0.0119405	0.967458	0.998837	pseudobulk	DESeq2	Wald	0.0119405	up
4141	OPC	PPP2R2D	-0.0176972	0.959725	0.998837	pseudobulk	DESeq2	Wald	0.0176972	down
4142	OPC	PPP2R3C	-0.0232116	0.945051	0.998837	pseudobulk	DESeq2	Wald	0.0232116	down
4143	OPC	SGIP1	-0.00825266	0.944616	0.998837	pseudobulk	DESeq2	Wald	0.00825266	down
4144	OPC	SFXN4	0.0136892	0.976449	0.998837	pseudobulk	DESeq2	Wald	0.0136892	up
4145	OPC	SFXN1	-0.00872513	0.972426	0.998837	pseudobulk	DESeq2	Wald	0.00872513	down
4146	OPC	SF1	0.0236189	0.943801	0.998837	pseudobulk	DESeq2	Wald	0.0236189	up
4147	OPC	PRRX1	-0.010473	0.952313	0.998837	pseudobulk	DESeq2	Wald	0.010473	down
4148	OPC	PSEN1	-0.01335	0.959187	0.998837	pseudobulk	DESeq2	Wald	0.01335	down
4149	OPC	PPM1L	0.00320977	0.984949	0.998837	pseudobulk	DESeq2	Wald	0.00320977	up
4150	OPC	LRCH3	-0.00363117	0.980875	0.998837	pseudobulk	DESeq2	Wald	0.00363117	down
4151	OPC	MDGA2	-0.00381854	0.971282	0.998837	pseudobulk	DESeq2	Wald	0.00381854	down
4152	OPC	CREBBP	0.00515751	0.966695	0.998837	pseudobulk	DESeq2	Wald	0.00515751	up
4153	OPC	TNPO3	0.0100987	0.966816	0.998837	pseudobulk	DESeq2	Wald	0.0100987	up
4154	OPC	FNDC3B	0.00548084	0.972923	0.998837	pseudobulk	DESeq2	Wald	0.00548084	up
4155	OPC	TMTC2	-0.0181543	0.948618	0.998837	pseudobulk	DESeq2	Wald	0.0181543	down
4156	OPC	CDC42BPA	0.00195684	0.985806	0.998837	pseudobulk	DESeq2	Wald	0.00195684	up
4157	OPC	UHRF1BP1	-0.0159923	0.949976	0.998837	pseudobulk	DESeq2	Wald	0.0159923	down
4158	OPC	GAB2	0.00458135	0.971409	0.998837	pseudobulk	DESeq2	Wald	0.00458135	up
4159	OPC	TNR	-0.00529243	0.952971	0.998837	pseudobulk	DESeq2	Wald	0.00529243	down
4160	OPC	GALNT17	-0.0264849	0.961953	0.998837	pseudobulk	DESeq2	Wald	0.0264849	down
4161	OPC	UGDH	-0.0208519	0.966557	0.998837	pseudobulk	DESeq2	Wald	0.0208519	down
4162	OPC	GNG4	-0.0205521	0.949198	0.998837	pseudobulk	DESeq2	Wald	0.0205521	down
4163	OPC	VCAN-AS1	0.0495498	0.94644	0.998837	pseudobulk	DESeq2	Wald	0.0495498	up
4164	OPC	CCNT2	0.00487201	0.981713	0.998837	pseudobulk	DESeq2	Wald	0.00487201	up
4165	OPC	GOPC	0.0130859	0.957534	0.998837	pseudobulk	DESeq2	Wald	0.0130859	up
4166	OPC	GPATCH8	-0.00711296	0.944364	0.998837	pseudobulk	DESeq2	Wald	0.00711296	down
4167	OPC	GDPD1	-0.0128444	0.961463	0.998837	pseudobulk	DESeq2	Wald	0.0128444	down
4168	OPC	CDC42SE2	0.0106603	0.959216	0.998837	pseudobulk	DESeq2	Wald	0.0106603	up
4169	OPC	FHIT	0.00940435	0.952195	0.998837	pseudobulk	DESeq2	Wald	0.00940435	up
4170	OPC	FGF14	0.00549692	0.950577	0.998837	pseudobulk	DESeq2	Wald	0.00549692	up
4171	OPC	CHD7	-0.005892	0.968421	0.998837	pseudobulk	DESeq2	Wald	0.005892	down
4172	OPC	TTC37	0.00502727	0.972605	0.998837	pseudobulk	DESeq2	Wald	0.00502727	up
4173	OPC	DUSP16	0.0108822	0.956583	0.998837	pseudobulk	DESeq2	Wald	0.0108822	up
4174	OPC	EFHC1	0.0109869	0.982368	0.998837	pseudobulk	DESeq2	Wald	0.0109869	up
4175	OPC	CEP350	-0.00412263	0.973245	0.998837	pseudobulk	DESeq2	Wald	0.00412263	down
4176	OPC	TSTD3	-0.00372615	0.986265	0.998837	pseudobulk	DESeq2	Wald	0.00372615	down
4177	OPC	DIPK1A	0.00923993	0.962047	0.998837	pseudobulk	DESeq2	Wald	0.00923993	up
4178	OPC	EPHB1	-0.0105723	0.955983	0.998837	pseudobulk	DESeq2	Wald	0.0105723	down
4179	OPC	ERCC6L2	-0.00860073	0.958141	0.998837	pseudobulk	DESeq2	Wald	0.00860073	down
4180	OPC	CDK5RAP2	-0.00754141	0.973605	0.998837	pseudobulk	DESeq2	Wald	0.00754141	down
4181	OPC	EVI5	-0.00799581	0.962896	0.998837	pseudobulk	DESeq2	Wald	0.00799581	down
4182	OPC	DGKD	-0.0148747	0.943183	0.998837	pseudobulk	DESeq2	Wald	0.0148747	down
4183	OPC	CKB	-0.0269698	0.947592	0.998837	pseudobulk	DESeq2	Wald	0.0269698	down
4184	OPC	FEZ2	0.0134596	0.966078	0.998837	pseudobulk	DESeq2	Wald	0.0134596	up
4185	OPC	COL9A2	-0.0104902	0.979336	0.998837	pseudobulk	DESeq2	Wald	0.0104902	down
4186	OPC	GPBP1L1	0.00391774	0.984352	0.998837	pseudobulk	DESeq2	Wald	0.00391774	up
4187	OPC	DOCK5	0.0133657	0.960249	0.998837	pseudobulk	DESeq2	Wald	0.0133657	up
4188	OPC	CCDC6	-0.00624777	0.978844	0.998837	pseudobulk	DESeq2	Wald	0.00624777	down
4189	OPC	GRIK1	-0.00875734	0.948226	0.998837	pseudobulk	DESeq2	Wald	0.00875734	down
4190	OPC	KANK1	-0.00541312	0.967109	0.998837	pseudobulk	DESeq2	Wald	0.00541312	down
4191	OPC	KAT2A	-0.023113	0.971047	0.998837	pseudobulk	DESeq2	Wald	0.023113	down
4192	OPC	KAT6B	-0.00842437	0.961295	0.998837	pseudobulk	DESeq2	Wald	0.00842437	down
4193	OPC	TAF3	-0.00581312	0.975334	0.998837	pseudobulk	DESeq2	Wald	0.00581312	down
4194	OPC	KIF13A	-0.00675247	0.964927	0.998837	pseudobulk	DESeq2	Wald	0.00675247	down
4195	OPC	KLHL22	0.00688726	0.979814	0.998837	pseudobulk	DESeq2	Wald	0.00688726	up
4196	OPC	TCF20	-0.0114297	0.954611	0.998837	pseudobulk	DESeq2	Wald	0.0114297	down
4197	OPC	CTNNA2	-0.00461112	0.962037	0.998837	pseudobulk	DESeq2	Wald	0.00461112	down
4198	OPC	KSR1	0.00485099	0.982111	0.998837	pseudobulk	DESeq2	Wald	0.00485099	up
4199	OPC	L3MBTL1	0.0249069	0.941354	0.998837	pseudobulk	DESeq2	Wald	0.0249069	up
4200	OPC	LARGE1	0.00347893	0.980609	0.998837	pseudobulk	DESeq2	Wald	0.00347893	up
4201	OPC	UBR2	-0.00606554	0.956956	0.998837	pseudobulk	DESeq2	Wald	0.00606554	down
4202	OPC	CAMSAP2	-0.00438453	0.968364	0.998837	pseudobulk	DESeq2	Wald	0.00438453	down
4203	OPC	CAMK1D	-0.013436	0.946663	0.998837	pseudobulk	DESeq2	Wald	0.013436	down
4204	OPC	KLHL7	-0.00333809	0.979878	0.998837	pseudobulk	DESeq2	Wald	0.00333809	down
4205	OPC	IRF2	0.0122395	0.960188	0.998837	pseudobulk	DESeq2	Wald	0.0122395	up
4206	OPC	IREB2	0.00705369	0.979467	0.998837	pseudobulk	DESeq2	Wald	0.00705369	up
4207	OPC	CTNNA3	0.0283297	0.963742	0.998837	pseudobulk	DESeq2	Wald	0.0283297	up
4208	OPC	UBE2G2	-0.0119019	0.953319	0.998837	pseudobulk	DESeq2	Wald	0.0119019	down
4209	OPC	GRK4	0.0110946	0.968102	0.998837	pseudobulk	DESeq2	Wald	0.0110946	up
4210	OPC	GTF2IRD1	-0.0187155	0.942548	0.998837	pseudobulk	DESeq2	Wald	0.0187155	down
4211	OPC	CCDC144A	-0.0164203	0.964486	0.998837	pseudobulk	DESeq2	Wald	0.0164203	down
4212	OPC	HIBADH	-0.00474959	0.980264	0.998837	pseudobulk	DESeq2	Wald	0.00474959	down
4213	OPC	HIPK2	-0.0136966	0.940707	0.998837	pseudobulk	DESeq2	Wald	0.0136966	down
4214	OPC	TJP1	-0.0040841	0.976161	0.998837	pseudobulk	DESeq2	Wald	0.0040841	down
4215	OPC	CTNND2	0.00311264	0.975116	0.998837	pseudobulk	DESeq2	Wald	0.00311264	up
4216	OPC	HNRNPD	0.0104686	0.952517	0.998837	pseudobulk	DESeq2	Wald	0.0104686	up
4217	OPC	HTRA1	0.00522766	0.972582	0.998837	pseudobulk	DESeq2	Wald	0.00522766	up
4218	OPC	ICE1	-0.0162369	0.956949	0.998837	pseudobulk	DESeq2	Wald	0.0162369	down
4219	OPC	IDS	0.0179591	0.963598	0.998837	pseudobulk	DESeq2	Wald	0.0179591	up
4220	OPC	HLTF	0.00832531	0.972575	0.998837	pseudobulk	DESeq2	Wald	0.00832531	up
4221	OPC	DNAJB14	0.00813677	0.96079	0.998837	pseudobulk	DESeq2	Wald	0.00813677	up
4222	OPC	SERP1	0.00521355	0.987768	0.998995	pseudobulk	DESeq2	Wald	0.00521355	up
4223	OPC	RIMS1	-0.00332395	0.988051	0.999044	pseudobulk	DESeq2	Wald	0.00332395	down
4224	OPC	GPHN	-0.00130665	0.988324	0.999085	pseudobulk	DESeq2	Wald	0.00130665	down
4225	OPC	STXBP6	0.00227694	0.990417	0.99945	pseudobulk	DESeq2	Wald	0.00227694	up
4226	OPC	RAB1A	-0.00172471	0.992306	0.99945	pseudobulk	DESeq2	Wald	0.00172471	down
4227	OPC	RAB27A	0.0011774	0.9981	0.99945	pseudobulk	DESeq2	Wald	0.0011774	up
4228	OPC	CDH2	0.000248753	0.998486	0.99945	pseudobulk	DESeq2	Wald	0.000248753	up
4229	OPC	SECISBP2L	-0.000628458	0.997636	0.99945	pseudobulk	DESeq2	Wald	0.000628458	down
4230	OPC	SCP2	-0.000431432	0.998457	0.99945	pseudobulk	DESeq2	Wald	0.000431432	down
4231	OPC	VPS36	-0.00110084	0.996543	0.99945	pseudobulk	DESeq2	Wald	0.00110084	down
4232	OPC	RNF13	0.00162389	0.991923	0.99945	pseudobulk	DESeq2	Wald	0.00162389	up
4233	OPC	VPS41	0.000326097	0.99855	0.99945	pseudobulk	DESeq2	Wald	0.000326097	up
4234	OPC	BTBD3	-0.000297165	0.999192	0.99945	pseudobulk	DESeq2	Wald	0.000297165	down
4235	OPC	BTD	-0.00110567	0.997371	0.99945	pseudobulk	DESeq2	Wald	0.00110567	down
4236	OPC	CAND1	0.00230753	0.994573	0.99945	pseudobulk	DESeq2	Wald	0.00230753	up
4237	OPC	CHIC1	0.00139793	0.994291	0.99945	pseudobulk	DESeq2	Wald	0.00139793	up
4238	OPC	SCN1A-AS1	0.00111022	0.998672	0.99945	pseudobulk	DESeq2	Wald	0.00111022	up
4239	OPC	EYA3	0.00085677	0.996912	0.99945	pseudobulk	DESeq2	Wald	0.00085677	up
4240	OPC	ATXN7L1	-0.00261099	0.991769	0.99945	pseudobulk	DESeq2	Wald	0.00261099	down
4241	OPC	LINC00882	-0.00148082	0.994862	0.99945	pseudobulk	DESeq2	Wald	0.00148082	down
4242	OPC	ZFC3H1	-0.000174116	0.99945	0.99945	pseudobulk	DESeq2	Wald	0.000174116	down
4243	OPC	ANKRD36C	-0.000209609	0.999268	0.99945	pseudobulk	DESeq2	Wald	0.000209609	down
4244	OPC	ANKAR	-0.000538355	0.997533	0.99945	pseudobulk	DESeq2	Wald	0.000538355	down
4245	OPC	IMMP2L	0.000240914	0.998939	0.99945	pseudobulk	DESeq2	Wald	0.000240914	up
4246	OPC	MTMR3	-0.00184023	0.991439	0.99945	pseudobulk	DESeq2	Wald	0.00184023	down
4247	OPC	HDHD2	-0.00352525	0.991723	0.99945	pseudobulk	DESeq2	Wald	0.00352525	down
4248	OPC	AKAP6	-0.00050819	0.996299	0.99945	pseudobulk	DESeq2	Wald	0.00050819	down
4249	OPC	GRIK2	0.000488066	0.996699	0.99945	pseudobulk	DESeq2	Wald	0.000488066	up
4250	OPC	NDUFS4	0.000381581	0.998467	0.99945	pseudobulk	DESeq2	Wald	0.000381581	up
4251	OPC	AKAP10	-0.00233632	0.990828	0.99945	pseudobulk	DESeq2	Wald	0.00233632	down
4252	OPC	ARHGEF4	-0.00112754	0.993727	0.99945	pseudobulk	DESeq2	Wald	0.00112754	down
4253	OPC	AGPS	-0.000745151	0.997056	0.99945	pseudobulk	DESeq2	Wald	0.000745151	down
4254	OPC	ZNF655	0.00136238	0.99523	0.99945	pseudobulk	DESeq2	Wald	0.00136238	up
4255	OPC	AFTPH	-0.00258705	0.991496	0.99945	pseudobulk	DESeq2	Wald	0.00258705	down
4256	OPC	PAM	0.0024762	0.990587	0.99945	pseudobulk	DESeq2	Wald	0.0024762	up
4257	OPC	SLC35F3	0.000653878	0.997389	0.99945	pseudobulk	DESeq2	Wald	0.000653878	up
4258	OPC	ZNF431	-0.00104215	0.996764	0.99945	pseudobulk	DESeq2	Wald	0.00104215	down
4259	OPC	SLC25A36	0.000557497	0.998026	0.99945	pseudobulk	DESeq2	Wald	0.000557497	up
4260	OPC	LINC01006	0.00395102	0.990484	0.99945	pseudobulk	DESeq2	Wald	0.00395102	up
4261	OPC	PIEZO1	-0.00491	0.993001	0.99945	pseudobulk	DESeq2	Wald	0.00491	down
4262	OPC	ENAH	-0.000703696	0.995754	0.99945	pseudobulk	DESeq2	Wald	0.000703696	down
4263	OPC	PLD3	0.00322404	0.989904	0.99945	pseudobulk	DESeq2	Wald	0.00322404	up
4264	OPC	DOCK7	-0.000858168	0.997819	0.99945	pseudobulk	DESeq2	Wald	0.000858168	down
4265	OPC	DKK3	-0.000841556	0.998158	0.99945	pseudobulk	DESeq2	Wald	0.000841556	down
4266	OPC	DCP1B	-0.00337784	0.992316	0.99945	pseudobulk	DESeq2	Wald	0.00337784	down
4267	OPC	PRKAA2	-0.000849204	0.996298	0.99945	pseudobulk	DESeq2	Wald	0.000849204	down
4268	OPC	PRKAR1B	0.0030948	0.988977	0.99945	pseudobulk	DESeq2	Wald	0.0030948	up
4269	OPC	TMEM63C	-0.0025553	0.993016	0.99945	pseudobulk	DESeq2	Wald	0.0025553	down
4270	OPC	RPS7	-0.0053643	0.99356	0.99945	pseudobulk	DESeq2	Wald	0.0053643	down
4271	OPC	AC061958.1	1.23911	NA	NA	pseudobulk	DESeq2	Wald	1.23911	up
