## Supplementary Table 3 for "Systematic Analysis of Biological Processes Reveals Gene Co-expression Modules Driving Pathway Dysregulation in Alzheimer’s Disease" (part 1 of 3)

### Sheet: Excitatory
	cell_type	gene	avg_logFC	p_val	p_val_adj	de_family	de_method	de_type	abs_logFC	direction
0	Excitatory	LSAMP-AS1	-3.9921	1.61675e-20	1.64278e-16	pseudobulk	DESeq2	Wald	3.9921	down
1	Excitatory	RPL21	-1.82803	1.1875e-18	6.03311e-15	pseudobulk	DESeq2	Wald	1.82803	down
2	Excitatory	HSPA8	-2.02113	2.84488e-18	9.63561e-15	pseudobulk	DESeq2	Wald	2.02113	down
3	Excitatory	AP000462.2	-2.71174	4.40587e-14	1.1192e-10	pseudobulk	DESeq2	Wald	2.71174	down
4	Excitatory	TIMP3	-2.95623	7.66732e-14	1.55815e-10	pseudobulk	DESeq2	Wald	2.95623	down
5	Excitatory	RP11-356C4.5	-2.61374	2.904e-13	4.63536e-10	pseudobulk	DESeq2	Wald	2.61374	down
6	Excitatory	HIF1A-AS2	-2.67955	3.19334e-13	4.63536e-10	pseudobulk	DESeq2	Wald	2.67955	down
7	Excitatory	CCDC184	1.78935	6.48391e-12	8.23537e-09	pseudobulk	DESeq2	Wald	1.78935	up
8	Excitatory	RPH3A	1.21733	7.57434e-12	8.55143e-09	pseudobulk	DESeq2	Wald	1.21733	up
9	Excitatory	C1orf95	1.46213	2.14164e-11	1.97829e-08	pseudobulk	DESeq2	Wald	1.46213	up
10	Excitatory	AC016831.7	-2.12671	2.1193e-11	1.97829e-08	pseudobulk	DESeq2	Wald	2.12671	down
11	Excitatory	AC018816.3	-1.85213	3.41026e-11	2.88764e-08	pseudobulk	DESeq2	Wald	1.85213	down
12	Excitatory	ATP2B2	0.867123	4.62403e-11	3.61421e-08	pseudobulk	DESeq2	Wald	0.867123	up
13	Excitatory	CTA-276F8.2	-2.90352	5.1619e-11	3.74643e-08	pseudobulk	DESeq2	Wald	2.90352	down
14	Excitatory	MIR181A2HG	-2.12419	1.19438e-10	8.09071e-08	pseudobulk	DESeq2	Wald	2.12419	down
15	Excitatory	PRKD3	-2.74255	1.33061e-10	8.45018e-08	pseudobulk	DESeq2	Wald	2.74255	down
16	Excitatory	SMIM10L2B	2.29603	3.35606e-10	2.00594e-07	pseudobulk	DESeq2	Wald	2.29603	up
17	Excitatory	RP11-304M2.3	-2.88673	3.88483e-10	2.17351e-07	pseudobulk	DESeq2	Wald	2.88673	down
18	Excitatory	ARHGAP26-AS1	-3.46372	4.06423e-10	2.17351e-07	pseudobulk	DESeq2	Wald	3.46372	down
19	Excitatory	RPS13	-1.38433	5.6705e-10	2.8809e-07	pseudobulk	DESeq2	Wald	1.38433	down
20	Excitatory	RP4-613B23.1	-1.02843	7.37213e-10	3.56706e-07	pseudobulk	DESeq2	Wald	1.02843	down
21	Excitatory	LINC00903	-3.65873	8.72433e-10	4.02945e-07	pseudobulk	DESeq2	Wald	3.65873	down
22	Excitatory	RP11-315E17.1	-2.3769	1.37895e-09	6.09194e-07	pseudobulk	DESeq2	Wald	2.3769	down
23	Excitatory	RP11-203B9.4	-3.18928	1.84673e-09	7.81861e-07	pseudobulk	DESeq2	Wald	3.18928	down
24	Excitatory	RP11-1038A11.1	-3.52608	2.12537e-09	8.61717e-07	pseudobulk	DESeq2	Wald	3.52608	down
25	Excitatory	MGST1	-1.5879	2.29728e-09	8.61717e-07	pseudobulk	DESeq2	Wald	1.5879	down
26	Excitatory	OVCH1-AS1	-1.65623	2.37458e-09	8.61717e-07	pseudobulk	DESeq2	Wald	1.65623	down
27	Excitatory	RP11-138A9.2	-2.45264	2.22932e-09	8.61717e-07	pseudobulk	DESeq2	Wald	2.45264	down
28	Excitatory	NEAT1	-1.69626	2.60798e-09	9.13781e-07	pseudobulk	DESeq2	Wald	1.69626	down
29	Excitatory	RP11-223C24.1	-2.24783	2.80857e-09	9.51263e-07	pseudobulk	DESeq2	Wald	2.24783	down
30	Excitatory	CENPC	-1.02127	2.93575e-09	9.62262e-07	pseudobulk	DESeq2	Wald	1.02127	down
31	Excitatory	RP3-331H24.5	-2.72777	3.54426e-09	1.12541e-06	pseudobulk	DESeq2	Wald	2.72777	down
32	Excitatory	RP11-123M6.2	-0.917528	3.8609e-09	1.18859e-06	pseudobulk	DESeq2	Wald	0.917528	down
33	Excitatory	VGF	2.03827	3.97716e-09	1.18859e-06	pseudobulk	DESeq2	Wald	2.03827	up
34	Excitatory	BAIAP2L1	-1.81762	4.29606e-09	1.24721e-06	pseudobulk	DESeq2	Wald	1.81762	down
35	Excitatory	AC016716.2	-2.30995	4.91305e-09	1.38671e-06	pseudobulk	DESeq2	Wald	2.30995	down
36	Excitatory	SEZ6	1.04591	7.5259e-09	2.06678e-06	pseudobulk	DESeq2	Wald	1.04591	up
37	Excitatory	RP11-778J15.1	-1.18425	8.19599e-09	2.13537e-06	pseudobulk	DESeq2	Wald	1.18425	down
38	Excitatory	NPIPB11	1.97637	8.19468e-09	2.13537e-06	pseudobulk	DESeq2	Wald	1.97637	up
39	Excitatory	AP001464.4	-3.59382	9.55352e-09	2.42683e-06	pseudobulk	DESeq2	Wald	3.59382	down
40	Excitatory	PDC	-3.37056	1.11215e-08	2.70133e-06	pseudobulk	DESeq2	Wald	3.37056	down
41	Excitatory	RP11-650J17.1	-2.44973	1.11658e-08	2.70133e-06	pseudobulk	DESeq2	Wald	2.44973	down
42	Excitatory	RP1-78O14.1	-2.54142	1.31288e-08	3.03186e-06	pseudobulk	DESeq2	Wald	2.54142	down
43	Excitatory	SCRG1	-1.46212	1.29371e-08	3.03186e-06	pseudobulk	DESeq2	Wald	1.46212	down
44	Excitatory	ZBTB20	-0.835452	1.48224e-08	3.34691e-06	pseudobulk	DESeq2	Wald	0.835452	down
45	Excitatory	CHDH	-1.85589	1.91705e-08	4.23459e-06	pseudobulk	DESeq2	Wald	1.85589	down
46	Excitatory	RP11-712B9.2	-2.09568	2.05309e-08	4.4386e-06	pseudobulk	DESeq2	Wald	2.09568	down
47	Excitatory	HHIP	-1.99522	2.10306e-08	4.45191e-06	pseudobulk	DESeq2	Wald	1.99522	down
48	Excitatory	MEIS3	1.45331	2.17985e-08	4.5203e-06	pseudobulk	DESeq2	Wald	1.45331	up
49	Excitatory	ASB14	-2.22995	2.2869e-08	4.64744e-06	pseudobulk	DESeq2	Wald	2.22995	down
50	Excitatory	H2AFZ	-0.781621	2.46524e-08	4.81717e-06	pseudobulk	DESeq2	Wald	0.781621	down
51	Excitatory	RP11-317G6.1	-2.58185	2.44062e-08	4.81717e-06	pseudobulk	DESeq2	Wald	2.58185	down
52	Excitatory	TRIB2	1.52863	2.63607e-08	5.05379e-06	pseudobulk	DESeq2	Wald	1.52863	up
53	Excitatory	ZNF302	-1.25114	2.86924e-08	5.39895e-06	pseudobulk	DESeq2	Wald	1.25114	down
54	Excitatory	MASP2	-2.81695	2.92721e-08	5.40789e-06	pseudobulk	DESeq2	Wald	2.81695	down
55	Excitatory	RP11-347C12.1	1.44028	3.13274e-08	5.68425e-06	pseudobulk	DESeq2	Wald	1.44028	up
56	Excitatory	C2orf88	-1.14996	3.32191e-08	5.92173e-06	pseudobulk	DESeq2	Wald	1.14996	down
57	Excitatory	RPS3A	-2.35433	4.11521e-08	7.20942e-06	pseudobulk	DESeq2	Wald	2.35433	down
58	Excitatory	ANGPT2	-2.36028	4.43078e-08	7.6307e-06	pseudobulk	DESeq2	Wald	2.36028	down
59	Excitatory	MT-ND6	1.8131	4.93931e-08	8.36472e-06	pseudobulk	DESeq2	Wald	1.8131	up
60	Excitatory	RP11-421P23.1	-2.67915	5.19071e-08	8.64637e-06	pseudobulk	DESeq2	Wald	2.67915	down
61	Excitatory	TF	-2.0061	5.37911e-08	8.81567e-06	pseudobulk	DESeq2	Wald	2.0061	down
62	Excitatory	RP11-363J20.1	-1.40001	6.80592e-08	1.0977e-05	pseudobulk	DESeq2	Wald	1.40001	down
63	Excitatory	ARID4A	-0.712663	7.082e-08	1.12438e-05	pseudobulk	DESeq2	Wald	0.712663	down
64	Excitatory	PDE5A	-2.26452	7.49988e-08	1.15905e-05	pseudobulk	DESeq2	Wald	2.26452	down
65	Excitatory	MCMDC2	-1.54149	7.8707e-08	1.15905e-05	pseudobulk	DESeq2	Wald	1.54149	down
66	Excitatory	RNF11	1.19719	7.77223e-08	1.15905e-05	pseudobulk	DESeq2	Wald	1.19719	up
67	Excitatory	CAP2	0.914889	7.77577e-08	1.15905e-05	pseudobulk	DESeq2	Wald	0.914889	up
68	Excitatory	CA1	-2.87749	7.75547e-08	1.15905e-05	pseudobulk	DESeq2	Wald	2.87749	down
69	Excitatory	CTD-2515A14.1	-2.08884	8.16778e-08	1.18561e-05	pseudobulk	DESeq2	Wald	2.08884	down
70	Excitatory	SLC8A1-AS1	-1.66503	9.12892e-08	1.30646e-05	pseudobulk	DESeq2	Wald	1.66503	down
71	Excitatory	GABARAPL2	-0.859665	1.01473e-07	1.43203e-05	pseudobulk	DESeq2	Wald	0.859665	down
72	Excitatory	RP11-299J3.8	-1.76977	1.03731e-07	1.44385e-05	pseudobulk	DESeq2	Wald	1.76977	down
73	Excitatory	TTN	-0.934219	1.05422e-07	1.44755e-05	pseudobulk	DESeq2	Wald	0.934219	down
74	Excitatory	LINC01322	-1.12235	1.08735e-07	1.47314e-05	pseudobulk	DESeq2	Wald	1.12235	down
75	Excitatory	AC016723.4	-1.79274	1.17187e-07	1.56675e-05	pseudobulk	DESeq2	Wald	1.79274	down
76	Excitatory	ITGB3BP	-0.986997	1.21645e-07	1.60524e-05	pseudobulk	DESeq2	Wald	0.986997	down
77	Excitatory	SMIM10L2A	2.05039	1.37982e-07	1.79748e-05	pseudobulk	DESeq2	Wald	2.05039	up
78	Excitatory	EPB42	-1.33796	1.43896e-07	1.8508e-05	pseudobulk	DESeq2	Wald	1.33796	down
79	Excitatory	STX1A	1.17967	1.55424e-07	1.97127e-05	pseudobulk	DESeq2	Wald	1.17967	up
80	Excitatory	RFX4	-1.56985	1.57143e-07	1.97127e-05	pseudobulk	DESeq2	Wald	1.56985	down
81	Excitatory	C21orf2	1.13913	1.69363e-07	2.0575e-05	pseudobulk	DESeq2	Wald	1.13913	up
82	Excitatory	TOMM7	-1.04161	1.68778e-07	2.0575e-05	pseudobulk	DESeq2	Wald	1.04161	down
83	Excitatory	ST18	-1.65942	1.70092e-07	2.0575e-05	pseudobulk	DESeq2	Wald	1.65942	down
84	Excitatory	WNT10B	1.16855	1.84235e-07	2.20236e-05	pseudobulk	DESeq2	Wald	1.16855	up
85	Excitatory	SCOC	0.812976	2.05829e-07	2.41015e-05	pseudobulk	DESeq2	Wald	0.812976	up
86	Excitatory	ARGLU1	-0.917545	2.06361e-07	2.41015e-05	pseudobulk	DESeq2	Wald	0.917545	down
87	Excitatory	RP11-556G22.2	-1.73651	2.21205e-07	2.55416e-05	pseudobulk	DESeq2	Wald	1.73651	down
88	Excitatory	SYT4	1.27389	2.26053e-07	2.58081e-05	pseudobulk	DESeq2	Wald	1.27389	up
89	Excitatory	IPO9-AS1	-1.92525	2.47326e-07	2.79231e-05	pseudobulk	DESeq2	Wald	1.92525	down
90	Excitatory	RP11-294J22.6	-2.41446	2.61496e-07	2.91233e-05	pseudobulk	DESeq2	Wald	2.41446	down
91	Excitatory	RAB11FIP4	0.869488	2.63689e-07	2.91233e-05	pseudobulk	DESeq2	Wald	0.869488	up
92	Excitatory	BAIAP2-AS1	1.35759	2.93533e-07	3.1548e-05	pseudobulk	DESeq2	Wald	1.35759	up
93	Excitatory	TTYH3	1.72079	2.8936e-07	3.1548e-05	pseudobulk	DESeq2	Wald	1.72079	up
94	Excitatory	SNAP23	-0.978891	2.94958e-07	3.1548e-05	pseudobulk	DESeq2	Wald	0.978891	down
95	Excitatory	ARPP19	1.64651	3.20119e-07	3.38826e-05	pseudobulk	DESeq2	Wald	1.64651	up
96	Excitatory	MMD	0.873042	3.29625e-07	3.45291e-05	pseudobulk	DESeq2	Wald	0.873042	up
97	Excitatory	TM4SF1-AS1	-1.64768	3.50166e-07	3.63065e-05	pseudobulk	DESeq2	Wald	1.64768	down
98	Excitatory	RP11-608O21.1	-0.774207	3.76971e-07	3.8691e-05	pseudobulk	DESeq2	Wald	0.774207	down
99	Excitatory	CLSTN3	1.3325	3.89238e-07	3.91588e-05	pseudobulk	DESeq2	Wald	1.3325	up
100	Excitatory	AC012358.8	-1.79332	3.88837e-07	3.91588e-05	pseudobulk	DESeq2	Wald	1.79332	down
101	Excitatory	LINC01103	-2.39863	3.99258e-07	3.97732e-05	pseudobulk	DESeq2	Wald	2.39863	down
102	Excitatory	AP000487.6	-1.34278	4.1043e-07	4.04891e-05	pseudobulk	DESeq2	Wald	1.34278	down
103	Excitatory	CHAC2	-2.30795	4.23543e-07	4.06002e-05	pseudobulk	DESeq2	Wald	2.30795	down
104	Excitatory	CRLF3	-1.45993	4.2194e-07	4.06002e-05	pseudobulk	DESeq2	Wald	1.45993	down
105	Excitatory	RP11-318K12.2	-2.6171	4.19544e-07	4.06002e-05	pseudobulk	DESeq2	Wald	2.6171	down
106	Excitatory	RPL7	-1.7266	4.53442e-07	4.306e-05	pseudobulk	DESeq2	Wald	1.7266	down
107	Excitatory	HMCN2	-1.61685	4.83352e-07	4.5184e-05	pseudobulk	DESeq2	Wald	1.61685	down
108	Excitatory	DOC2A	1.43909	4.84702e-07	4.5184e-05	pseudobulk	DESeq2	Wald	1.43909	up
109	Excitatory	RERG	-0.974398	4.93208e-07	4.5559e-05	pseudobulk	DESeq2	Wald	0.974398	down
110	Excitatory	CPLX1	1.26532	5.13894e-07	4.67009e-05	pseudobulk	DESeq2	Wald	1.26532	up
111	Excitatory	RP1-37C10.3	-1.79366	5.14762e-07	4.67009e-05	pseudobulk	DESeq2	Wald	1.79366	down
112	Excitatory	RPS14	-1.05031	5.36144e-07	4.82102e-05	pseudobulk	DESeq2	Wald	1.05031	down
113	Excitatory	CLDN11	-1.57123	5.51058e-07	4.91166e-05	pseudobulk	DESeq2	Wald	1.57123	down
114	Excitatory	KCNIP3	0.940404	5.60098e-07	4.94883e-05	pseudobulk	DESeq2	Wald	0.940404	up
115	Excitatory	RP11-519G16.3	-2.04721	5.72718e-07	5.01672e-05	pseudobulk	DESeq2	Wald	2.04721	down
116	Excitatory	CAMK2A	1.08311	6.10887e-07	5.30532e-05	pseudobulk	DESeq2	Wald	1.08311	up
117	Excitatory	NPTXR	1.83596	6.46426e-07	5.56638e-05	pseudobulk	DESeq2	Wald	1.83596	up
118	Excitatory	RP11-547I7.1	-1.94218	6.5923e-07	5.62894e-05	pseudobulk	DESeq2	Wald	1.94218	down
119	Excitatory	AC005237.4	-1.11128	6.95892e-07	5.77639e-05	pseudobulk	DESeq2	Wald	1.11128	down
120	Excitatory	ZNF260	-1.01112	7.01373e-07	5.77639e-05	pseudobulk	DESeq2	Wald	1.01112	down
121	Excitatory	RPL11	-0.891131	7.04924e-07	5.77639e-05	pseudobulk	DESeq2	Wald	0.891131	down
122	Excitatory	GPX3	2.20702	6.94006e-07	5.77639e-05	pseudobulk	DESeq2	Wald	2.20702	up
123	Excitatory	B2M	-1.60649	6.83024e-07	5.77639e-05	pseudobulk	DESeq2	Wald	1.60649	down
124	Excitatory	SNX10	0.793941	7.65556e-07	6.13128e-05	pseudobulk	DESeq2	Wald	0.793941	up
125	Excitatory	RP11-973N13.4	-2.04072	7.61631e-07	6.13128e-05	pseudobulk	DESeq2	Wald	2.04072	down
126	Excitatory	SLC12A1	-1.84582	7.66334e-07	6.13128e-05	pseudobulk	DESeq2	Wald	1.84582	down
127	Excitatory	LRRC1	-1.16041	7.97388e-07	6.32989e-05	pseudobulk	DESeq2	Wald	1.16041	down
128	Excitatory	SUSD4	0.656343	8.37038e-07	6.44565e-05	pseudobulk	DESeq2	Wald	0.656343	up
129	Excitatory	SLC30A3	1.44555	8.37345e-07	6.44565e-05	pseudobulk	DESeq2	Wald	1.44555	up
130	Excitatory	RPL31	1.35563	8.3302e-07	6.44565e-05	pseudobulk	DESeq2	Wald	1.35563	up
131	Excitatory	CACNB1	1.45298	8.18467e-07	6.44565e-05	pseudobulk	DESeq2	Wald	1.45298	up
132	Excitatory	RP11-31F15.2	-1.06366	8.54086e-07	6.52509e-05	pseudobulk	DESeq2	Wald	1.06366	down
133	Excitatory	NUMBL	1.27937	8.87572e-07	6.73032e-05	pseudobulk	DESeq2	Wald	1.27937	up
134	Excitatory	RP5-837I24.4	-2.14432	9.03852e-07	6.80299e-05	pseudobulk	DESeq2	Wald	2.14432	down
135	Excitatory	NRAS	1.82984	9.58533e-07	7.16151e-05	pseudobulk	DESeq2	Wald	1.82984	up
136	Excitatory	NUDT4	0.958732	9.82009e-07	7.17856e-05	pseudobulk	DESeq2	Wald	0.958732	up
137	Excitatory	RP11-526F3.1	-2.49904	9.77841e-07	7.17856e-05	pseudobulk	DESeq2	Wald	2.49904	down
138	Excitatory	KCNMB2-AS1	-1.5334	9.70069e-07	7.17856e-05	pseudobulk	DESeq2	Wald	1.5334	down
139	Excitatory	SLC6A17	1.54206	9.94448e-07	7.21756e-05	pseudobulk	DESeq2	Wald	1.54206	up
140	Excitatory	PILRB	0.626652	1.06995e-06	7.7105e-05	pseudobulk	DESeq2	Wald	0.626652	up
141	Excitatory	DYNLT3	0.914834	1.08771e-06	7.78323e-05	pseudobulk	DESeq2	Wald	0.914834	up
142	Excitatory	RP11-121C2.3	-1.8353	1.10872e-06	7.87808e-05	pseudobulk	DESeq2	Wald	1.8353	down
143	Excitatory	TMEM151A	1.57084	1.17948e-06	8.32269e-05	pseudobulk	DESeq2	Wald	1.57084	up
144	Excitatory	ANO8	1.26259	1.20017e-06	8.41031e-05	pseudobulk	DESeq2	Wald	1.26259	up
145	Excitatory	RASSF5	0.867874	1.22166e-06	8.50227e-05	pseudobulk	DESeq2	Wald	0.867874	up
146	Excitatory	RP5-1044H5.1	-2.48988	1.23163e-06	8.51332e-05	pseudobulk	DESeq2	Wald	2.48988	down
147	Excitatory	GNAI2	0.937382	1.26179e-06	8.66285e-05	pseudobulk	DESeq2	Wald	0.937382	up
148	Excitatory	NDUFA4	-1.50571	1.28507e-06	8.76347e-05	pseudobulk	DESeq2	Wald	1.50571	down
149	Excitatory	RPP38	-1.36665	1.29771e-06	8.79071e-05	pseudobulk	DESeq2	Wald	1.36665	down
150	Excitatory	RP11-540O11.7	-3.64686	1.33796e-06	8.94409e-05	pseudobulk	DESeq2	Wald	3.64686	down
151	Excitatory	RP5-837I24.2	-1.92115	1.33047e-06	8.94409e-05	pseudobulk	DESeq2	Wald	1.92115	down
152	Excitatory	RP11-69L16.4	-2.5621	1.44137e-06	9.45142e-05	pseudobulk	DESeq2	Wald	2.5621	down
153	Excitatory	AC023590.1	-2.17786	1.42827e-06	9.45142e-05	pseudobulk	DESeq2	Wald	2.17786	down
154	Excitatory	NYAP1	0.712276	1.44176e-06	9.45142e-05	pseudobulk	DESeq2	Wald	0.712276	up
155	Excitatory	CAMK1G	1.32781	1.46127e-06	9.48328e-05	pseudobulk	DESeq2	Wald	1.32781	up
156	Excitatory	BCL2L14	-1.25291	1.46528e-06	9.48328e-05	pseudobulk	DESeq2	Wald	1.25291	down
157	Excitatory	MKRN3	-1.69184	1.48515e-06	9.55103e-05	pseudobulk	DESeq2	Wald	1.69184	down
158	Excitatory	RP11-180I4.2	-1.11761	1.5185e-06	9.70408e-05	pseudobulk	DESeq2	Wald	1.11761	down
159	Excitatory	PNMA3	1.41595	1.62301e-06	0.000103072	pseudobulk	DESeq2	Wald	1.41595	up
160	Excitatory	ST7-AS2	-2.11111	1.65468e-06	0.00010443	pseudobulk	DESeq2	Wald	2.11111	down
161	Excitatory	UQCRFS1	-1.02965	1.72453e-06	0.000108166	pseudobulk	DESeq2	Wald	1.02965	down
162	Excitatory	INF2	1.85704	1.75399e-06	0.000109339	pseudobulk	DESeq2	Wald	1.85704	up
163	Excitatory	MPPED1	1.11312	1.76803e-06	0.000109542	pseudobulk	DESeq2	Wald	1.11312	up
164	Excitatory	TADA3	1.14908	1.79448e-06	0.000110507	pseudobulk	DESeq2	Wald	1.14908	up
165	Excitatory	AC026202.3	-2.66661	1.83382e-06	0.000112249	pseudobulk	DESeq2	Wald	2.66661	down
166	Excitatory	SPDYE2	-2.52346	1.87634e-06	0.000114165	pseudobulk	DESeq2	Wald	2.52346	down
167	Excitatory	NDUFB9	-1.16185	1.95093e-06	0.000117111	pseudobulk	DESeq2	Wald	1.16185	down
168	Excitatory	SPDYA	-1.54733	1.94142e-06	0.000117111	pseudobulk	DESeq2	Wald	1.54733	down
169	Excitatory	CXorf38	-1.73296	1.95933e-06	0.000117111	pseudobulk	DESeq2	Wald	1.73296	down
170	Excitatory	KIAA1644	1.47679	1.98361e-06	0.000117868	pseudobulk	DESeq2	Wald	1.47679	up
171	Excitatory	IL7	-1.29992	2.01334e-06	0.00011836	pseudobulk	DESeq2	Wald	1.29992	down
172	Excitatory	ANKUB1	-1.44887	2.01518e-06	0.00011836	pseudobulk	DESeq2	Wald	1.44887	down
173	Excitatory	SEPT4-AS1	-1.8143	2.05735e-06	0.000120142	pseudobulk	DESeq2	Wald	1.8143	down
174	Excitatory	RPS23	-1.0391	2.11154e-06	0.000122602	pseudobulk	DESeq2	Wald	1.0391	down
175	Excitatory	CACNG8	0.845767	2.13139e-06	0.000122625	pseudobulk	DESeq2	Wald	0.845767	up
176	Excitatory	RUNDC3A-AS1	-1.45672	2.13606e-06	0.000122625	pseudobulk	DESeq2	Wald	1.45672	down
177	Excitatory	RARRES1	-1.92387	2.27697e-06	0.000129588	pseudobulk	DESeq2	Wald	1.92387	down
178	Excitatory	RPL41	-1.34581	2.28287e-06	0.000129588	pseudobulk	DESeq2	Wald	1.34581	down
179	Excitatory	GK-AS1	-2.565	2.29975e-06	0.000129821	pseudobulk	DESeq2	Wald	2.565	down
180	Excitatory	RP11-39M21.1	-2.42917	2.37797e-06	0.000133495	pseudobulk	DESeq2	Wald	2.42917	down
181	Excitatory	RP11-703M24.5	-1.67015	2.44645e-06	0.000135932	pseudobulk	DESeq2	Wald	1.67015	down
182	Excitatory	SLC47A1	-1.14432	2.44814e-06	0.000135932	pseudobulk	DESeq2	Wald	1.14432	down
183	Excitatory	ABHD15-AS1	-0.848999	2.4701e-06	0.000136406	pseudobulk	DESeq2	Wald	0.848999	down
184	Excitatory	AC009501.4	-1.78387	2.68096e-06	0.00014725	pseudobulk	DESeq2	Wald	1.78387	down
185	Excitatory	NRSN2	1.24299	2.77907e-06	0.000151268	pseudobulk	DESeq2	Wald	1.24299	up
186	Excitatory	DNAJC6	0.599299	2.78442e-06	0.000151268	pseudobulk	DESeq2	Wald	0.599299	up
187	Excitatory	CCDC65	-1.6416	2.79878e-06	0.000151268	pseudobulk	DESeq2	Wald	1.6416	down
188	Excitatory	LIMK1	1.2627	2.9789e-06	0.00015536	pseudobulk	DESeq2	Wald	1.2627	up
189	Excitatory	RPL18A	-1.60122	2.98675e-06	0.00015536	pseudobulk	DESeq2	Wald	1.60122	down
190	Excitatory	PCYT2	1.73403	2.95211e-06	0.00015536	pseudobulk	DESeq2	Wald	1.73403	up
191	Excitatory	CRYAB	-1.62161	2.94994e-06	0.00015536	pseudobulk	DESeq2	Wald	1.62161	down
192	Excitatory	RP11-618P17.4	1.37053	2.92579e-06	0.00015536	pseudobulk	DESeq2	Wald	1.37053	up
193	Excitatory	CCDC66	-0.736915	2.99681e-06	0.00015536	pseudobulk	DESeq2	Wald	0.736915	down
194	Excitatory	NDUFA12	-1.01138	2.96024e-06	0.00015536	pseudobulk	DESeq2	Wald	1.01138	down
195	Excitatory	C1orf233	2.02641	2.98291e-06	0.00015536	pseudobulk	DESeq2	Wald	2.02641	up
196	Excitatory	AC010127.3	-1.78465	3.06284e-06	0.000157977	pseudobulk	DESeq2	Wald	1.78465	down
197	Excitatory	SFTA1P	-2.6554	3.10362e-06	0.000158472	pseudobulk	DESeq2	Wald	2.6554	down
198	Excitatory	ZNF350-AS1	-1.31158	3.08883e-06	0.000158472	pseudobulk	DESeq2	Wald	1.31158	down
199	Excitatory	AATK	1.22816	3.12505e-06	0.000158768	pseudobulk	DESeq2	Wald	1.22816	up
200	Excitatory	SLC38A1	0.534304	3.14531e-06	0.000159002	pseudobulk	DESeq2	Wald	0.534304	up
201	Excitatory	EIF2B5-AS1	-1.88961	3.22494e-06	0.000162221	pseudobulk	DESeq2	Wald	1.88961	down
202	Excitatory	JAKMIP2-AS1	-1.86627	3.28926e-06	0.000164641	pseudobulk	DESeq2	Wald	1.86627	down
203	Excitatory	DENND6A-AS1	-1.29641	3.32566e-06	0.000165552	pseudobulk	DESeq2	Wald	1.29641	down
204	Excitatory	RP11-142M10.2	-2.23945	3.34885e-06	0.000165552	pseudobulk	DESeq2	Wald	2.23945	down
205	Excitatory	RP11-545D19.1	-1.4453	3.35634e-06	0.000165552	pseudobulk	DESeq2	Wald	1.4453	down
206	Excitatory	SIGMAR1	1.17559	3.41939e-06	0.000167848	pseudobulk	DESeq2	Wald	1.17559	up
207	Excitatory	CELF3	1.4973	3.44223e-06	0.000168156	pseudobulk	DESeq2	Wald	1.4973	up
208	Excitatory	OLFM2	1.3765	3.49621e-06	0.000169976	pseudobulk	DESeq2	Wald	1.3765	up
209	Excitatory	PLEKHB2	0.869467	3.51558e-06	0.000170104	pseudobulk	DESeq2	Wald	0.869467	up
210	Excitatory	RP1-102G20.5	-1.70528	3.53242e-06	0.000170108	pseudobulk	DESeq2	Wald	1.70528	down
211	Excitatory	CARHSP1	-0.884838	3.60768e-06	0.000172913	pseudobulk	DESeq2	Wald	0.884838	down
212	Excitatory	APH1A	1.34822	3.7183e-06	0.000177379	pseudobulk	DESeq2	Wald	1.34822	up
213	Excitatory	BIRC6-AS2	-2.19816	3.76307e-06	0.000178675	pseudobulk	DESeq2	Wald	2.19816	down
214	Excitatory	ADD2	0.594321	3.85081e-06	0.000179893	pseudobulk	DESeq2	Wald	0.594321	up
215	Excitatory	ARHGDIA	1.27572	3.8445e-06	0.000179893	pseudobulk	DESeq2	Wald	1.27572	up
216	Excitatory	LGALS1	-0.878856	3.85953e-06	0.000179893	pseudobulk	DESeq2	Wald	0.878856	down
217	Excitatory	GAS7	0.769789	3.84622e-06	0.000179893	pseudobulk	DESeq2	Wald	0.769789	up
218	Excitatory	SLC25A29	1.31871	3.88041e-06	0.000180041	pseudobulk	DESeq2	Wald	1.31871	up
219	Excitatory	RPS15A	-1.21546	3.95014e-06	0.000182442	pseudobulk	DESeq2	Wald	1.21546	down
220	Excitatory	DSE	-1.76408	3.99529e-06	0.000183693	pseudobulk	DESeq2	Wald	1.76408	down
221	Excitatory	CASC15	-1.15345	4.01553e-06	0.000183792	pseudobulk	DESeq2	Wald	1.15345	down
222	Excitatory	DLGAP4	0.641775	4.05469e-06	0.000184752	pseudobulk	DESeq2	Wald	0.641775	up
223	Excitatory	RP5-1021I20.5	-1.35781	4.11439e-06	0.000186635	pseudobulk	DESeq2	Wald	1.35781	down
224	Excitatory	RHOBTB2	1.11665	4.15174e-06	0.000187065	pseudobulk	DESeq2	Wald	1.11665	up
225	Excitatory	RP11-116O11.1	-3.11086	4.16069e-06	0.000187065	pseudobulk	DESeq2	Wald	3.11086	down
226	Excitatory	XXbac-BPG294E21.9	-1.81145	4.3788e-06	0.000195145	pseudobulk	DESeq2	Wald	1.81145	down
227	Excitatory	RPL10	-1.11143	4.36704e-06	0.000195145	pseudobulk	DESeq2	Wald	1.11143	down
228	Excitatory	ADAM11	1.18356	4.49567e-06	0.000196899	pseudobulk	DESeq2	Wald	1.18356	up
229	Excitatory	PUS7L	-1.0224	4.48301e-06	0.000196899	pseudobulk	DESeq2	Wald	1.0224	down
230	Excitatory	TOLLIP	1.38034	4.47476e-06	0.000196899	pseudobulk	DESeq2	Wald	1.38034	up
231	Excitatory	GPRASP1	0.6741	4.43972e-06	0.000196899	pseudobulk	DESeq2	Wald	0.6741	up
232	Excitatory	SYNGR3	1.29449	4.54745e-06	0.000198312	pseudobulk	DESeq2	Wald	1.29449	up
233	Excitatory	NIPA1	0.544125	4.59268e-06	0.000199428	pseudobulk	DESeq2	Wald	0.544125	up
234	Excitatory	RP11-754B17.1	-1.3052	4.82815e-06	0.00020766	pseudobulk	DESeq2	Wald	1.3052	down
235	Excitatory	UBOX5-AS1	-1.05402	4.84356e-06	0.00020766	pseudobulk	DESeq2	Wald	1.05402	down
236	Excitatory	SYNGR1	0.928128	4.81657e-06	0.00020766	pseudobulk	DESeq2	Wald	0.928128	up
237	Excitatory	CELF2-AS2	-1.72887	4.9086e-06	0.000209564	pseudobulk	DESeq2	Wald	1.72887	down
238	Excitatory	PKD2L2	-1.66601	4.96096e-06	0.000210153	pseudobulk	DESeq2	Wald	1.66601	down
239	Excitatory	MANBAL	1.06502	4.96376e-06	0.000210153	pseudobulk	DESeq2	Wald	1.06502	up
240	Excitatory	LSM14B	1.06715	5.01482e-06	0.000211159	pseudobulk	DESeq2	Wald	1.06715	up
241	Excitatory	LYG2	-1.61563	5.02907e-06	0.000211159	pseudobulk	DESeq2	Wald	1.61563	down
242	Excitatory	MTRNR2L8	4.12159	5.05881e-06	0.000211533	pseudobulk	DESeq2	Wald	4.12159	up
243	Excitatory	CSPG5	1.37304	5.15034e-06	0.000213603	pseudobulk	DESeq2	Wald	1.37304	up
244	Excitatory	ADCYAP1	1.99933	5.14631e-06	0.000213603	pseudobulk	DESeq2	Wald	1.99933	up
245	Excitatory	RPS27A	-1.00102	5.28932e-06	0.000218475	pseudobulk	DESeq2	Wald	1.00102	down
246	Excitatory	AC013463.2	-1.38638	5.32514e-06	0.000219056	pseudobulk	DESeq2	Wald	1.38638	down
247	Excitatory	AC004448.5	-0.921274	5.36807e-06	0.000219056	pseudobulk	DESeq2	Wald	0.921274	down
248	Excitatory	RP11-1H15.2	-1.52929	5.3532e-06	0.000219056	pseudobulk	DESeq2	Wald	1.52929	down
249	Excitatory	DOCK5	-1.01641	5.42694e-06	0.000219131	pseudobulk	DESeq2	Wald	1.01641	down
250	Excitatory	ZCCHC11	-0.504215	5.43459e-06	0.000219131	pseudobulk	DESeq2	Wald	0.504215	down
251	Excitatory	FGF12-AS1	-1.82441	5.41988e-06	0.000219131	pseudobulk	DESeq2	Wald	1.82441	down
252	Excitatory	RP5-1093G23.1	-1.57358	5.5373e-06	0.000221508	pseudobulk	DESeq2	Wald	1.57358	down
253	Excitatory	CADM4	1.16755	5.55896e-06	0.000221508	pseudobulk	DESeq2	Wald	1.16755	up
254	Excitatory	PVRL1	1.26338	5.55882e-06	0.000221508	pseudobulk	DESeq2	Wald	1.26338	up
255	Excitatory	NBPF19	-1.3562	5.85433e-06	0.000230967	pseudobulk	DESeq2	Wald	1.3562	down
256	Excitatory	LXN	-2.27462	5.85101e-06	0.000230967	pseudobulk	DESeq2	Wald	2.27462	down
257	Excitatory	RP11-446H18.5	-2.00574	5.86452e-06	0.000230967	pseudobulk	DESeq2	Wald	2.00574	down
258	Excitatory	RP11-152L20.3	-1.72974	5.89168e-06	0.00023114	pseudobulk	DESeq2	Wald	1.72974	down
259	Excitatory	PFDN6	0.889062	6.12041e-06	0.00023919	pseudobulk	DESeq2	Wald	0.889062	up
260	Excitatory	SYT12	1.30442	6.14469e-06	0.000239219	pseudobulk	DESeq2	Wald	1.30442	up
261	Excitatory	OAT	1.03613	6.18551e-06	0.000239889	pseudobulk	DESeq2	Wald	1.03613	up
262	Excitatory	RUVBL1	-0.858281	6.21581e-06	0.000240148	pseudobulk	DESeq2	Wald	0.858281	down
263	Excitatory	TRIM54	0.981943	6.27845e-06	0.000241649	pseudobulk	DESeq2	Wald	0.981943	up
264	Excitatory	SPRED3	1.25989	6.3617e-06	0.000243929	pseudobulk	DESeq2	Wald	1.25989	up
265	Excitatory	AC159540.2	-1.4368	6.42175e-06	0.000245306	pseudobulk	DESeq2	Wald	1.4368	down
266	Excitatory	FTH1	-1.07565	6.53684e-06	0.000248767	pseudobulk	DESeq2	Wald	1.07565	down
267	Excitatory	AP000769.1	-1.19828	6.64338e-06	0.000251878	pseudobulk	DESeq2	Wald	1.19828	down
268	Excitatory	RP11-126O1.4	-2.27186	6.70086e-06	0.000252852	pseudobulk	DESeq2	Wald	2.27186	down
269	Excitatory	FAM127A	1.19322	6.71882e-06	0.000252852	pseudobulk	DESeq2	Wald	1.19322	up
270	Excitatory	AC007325.4	1.24267	6.93089e-06	0.00025987	pseudobulk	DESeq2	Wald	1.24267	up
271	Excitatory	C9orf84	-1.37932	6.99251e-06	0.000261057	pseudobulk	DESeq2	Wald	1.37932	down
272	Excitatory	TRMT13	-0.909795	7.01393e-06	0.000261057	pseudobulk	DESeq2	Wald	0.909795	down
273	Excitatory	MTFR1	-0.864243	7.08178e-06	0.000261665	pseudobulk	DESeq2	Wald	0.864243	down
274	Excitatory	CHRNB2	1.33034	7.07236e-06	0.000261665	pseudobulk	DESeq2	Wald	1.33034	up
275	Excitatory	RGS4	1.37642	7.22445e-06	0.00026597	pseudobulk	DESeq2	Wald	1.37642	up
276	Excitatory	HR	1.66204	7.27764e-06	0.00026696	pseudobulk	DESeq2	Wald	1.66204	up
277	Excitatory	FAM66A	-1.52512	7.37374e-06	0.000268547	pseudobulk	DESeq2	Wald	1.52512	down
278	Excitatory	GRASP	2.23028	7.36958e-06	0.000268547	pseudobulk	DESeq2	Wald	2.23028	up
279	Excitatory	MALAT1	-1.47659	7.44046e-06	0.000270009	pseudobulk	DESeq2	Wald	1.47659	down
280	Excitatory	CCDC60	-1.09565	7.52785e-06	0.000272208	pseudobulk	DESeq2	Wald	1.09565	down
281	Excitatory	CLPTM1	1.02966	7.78104e-06	0.000279375	pseudobulk	DESeq2	Wald	1.02966	up
282	Excitatory	TXNRD1	-0.715905	7.77399e-06	0.000279375	pseudobulk	DESeq2	Wald	0.715905	down
283	Excitatory	SYT3	0.724577	7.8852e-06	0.000282118	pseudobulk	DESeq2	Wald	0.724577	up
284	Excitatory	AGRN	1.47073	8.03737e-06	0.000286553	pseudobulk	DESeq2	Wald	1.47073	up
285	Excitatory	SLC6A7	0.901164	8.10691e-06	0.000287018	pseudobulk	DESeq2	Wald	0.901164	up
286	Excitatory	PTP4A1	1.13076	8.0945e-06	0.000287018	pseudobulk	DESeq2	Wald	1.13076	up
287	Excitatory	GNAO1	0.977817	8.14765e-06	0.000287459	pseudobulk	DESeq2	Wald	0.977817	up
288	Excitatory	GFRA2	0.802028	8.51967e-06	0.000298648	pseudobulk	DESeq2	Wald	0.802028	up
289	Excitatory	VWF	-1.15659	8.52355e-06	0.000298648	pseudobulk	DESeq2	Wald	1.15659	down
290	Excitatory	AC008067.2	-2.22055	8.59643e-06	0.000300166	pseudobulk	DESeq2	Wald	2.22055	down
291	Excitatory	SNAP25	0.942785	8.77243e-06	0.000305262	pseudobulk	DESeq2	Wald	0.942785	up
292	Excitatory	KIF21B	0.951205	8.80795e-06	0.000305452	pseudobulk	DESeq2	Wald	0.951205	up
293	Excitatory	SPDYE16	-1.99305	9.00734e-06	0.000309062	pseudobulk	DESeq2	Wald	1.99305	down
294	Excitatory	DPYD-AS1	-1.2822	9.15535e-06	0.000309062	pseudobulk	DESeq2	Wald	1.2822	down
295	Excitatory	CHRNA4	1.61033	8.99486e-06	0.000309062	pseudobulk	DESeq2	Wald	1.61033	up
296	Excitatory	GRM7-AS1	-2.07251	9.10328e-06	0.000309062	pseudobulk	DESeq2	Wald	2.07251	down
297	Excitatory	LARP1	0.750209	9.15448e-06	0.000309062	pseudobulk	DESeq2	Wald	0.750209	up
298	Excitatory	TAOK2	1.67744	9.10746e-06	0.000309062	pseudobulk	DESeq2	Wald	1.67744	up
299	Excitatory	ELAVL3	0.984128	8.99226e-06	0.000309062	pseudobulk	DESeq2	Wald	0.984128	up
300	Excitatory	SLC41A3	0.80573	9.1176e-06	0.000309062	pseudobulk	DESeq2	Wald	0.80573	up
301	Excitatory	ADAM15	1.18929	9.27792e-06	0.000312162	pseudobulk	DESeq2	Wald	1.18929	up
302	Excitatory	AC007740.1	-2.09275	9.59407e-06	0.000315486	pseudobulk	DESeq2	Wald	2.09275	down
303	Excitatory	CBARP	2.3098	9.51505e-06	0.000315486	pseudobulk	DESeq2	Wald	2.3098	up
304	Excitatory	PHKA1	-1.03976	9.5885e-06	0.000315486	pseudobulk	DESeq2	Wald	1.03976	down
305	Excitatory	MS4A13	-2.06974	9.41444e-06	0.000315486	pseudobulk	DESeq2	Wald	2.06974	down
306	Excitatory	SLC7A5	1.85738	9.51763e-06	0.000315486	pseudobulk	DESeq2	Wald	1.85738	up
307	Excitatory	DOCK10	-1.02337	9.47148e-06	0.000315486	pseudobulk	DESeq2	Wald	1.02337	down
308	Excitatory	RPUSD1	1.44717	9.55804e-06	0.000315486	pseudobulk	DESeq2	Wald	1.44717	up
309	Excitatory	AC037445.1	-1.96846	9.9042e-06	0.000322729	pseudobulk	DESeq2	Wald	1.96846	down
310	Excitatory	RP11-227G15.12	-1.77976	9.90959e-06	0.000322729	pseudobulk	DESeq2	Wald	1.77976	down
311	Excitatory	SH3GLB2	1.36596	9.89609e-06	0.000322729	pseudobulk	DESeq2	Wald	1.36596	up
312	Excitatory	FLOT2	1.06613	1.01732e-05	0.000327637	pseudobulk	DESeq2	Wald	1.06613	up
313	Excitatory	GSR	0.8031	1.01735e-05	0.000327637	pseudobulk	DESeq2	Wald	0.8031	up
314	Excitatory	C1orf56	-1.51627	1.02054e-05	0.000327637	pseudobulk	DESeq2	Wald	1.51627	down
315	Excitatory	ARHGEF26	-1.28292	1.02215e-05	0.000327637	pseudobulk	DESeq2	Wald	1.28292	down
316	Excitatory	SLC9A9	-0.850765	1.01333e-05	0.000327637	pseudobulk	DESeq2	Wald	0.850765	down
317	Excitatory	RPL10A	-1.63648	1.03368e-05	0.00033029	pseudobulk	DESeq2	Wald	1.63648	down
318	Excitatory	HES4	1.72745	1.04058e-05	0.000331452	pseudobulk	DESeq2	Wald	1.72745	up
319	Excitatory	PPP2CB	1.21268	1.04803e-05	0.000332783	pseudobulk	DESeq2	Wald	1.21268	up
320	Excitatory	NUCB1	1.01562	1.05138e-05	0.000332804	pseudobulk	DESeq2	Wald	1.01562	up
321	Excitatory	ATXN7L3	1.77164	1.05924e-05	0.000334253	pseudobulk	DESeq2	Wald	1.77164	up
322	Excitatory	CBR1	-1.06022	1.06762e-05	0.000335854	pseudobulk	DESeq2	Wald	1.06022	down
323	Excitatory	SBK1	1.34442	1.08429e-05	0.000340047	pseudobulk	DESeq2	Wald	1.34442	up
324	Excitatory	NCKAP5	-0.836421	1.08892e-05	0.000340446	pseudobulk	DESeq2	Wald	0.836421	down
325	Excitatory	RP11-121G22.3	-2.30836	1.11878e-05	0.000348415	pseudobulk	DESeq2	Wald	2.30836	down
326	Excitatory	WDR82	1.76763	1.12127e-05	0.000348415	pseudobulk	DESeq2	Wald	1.76763	up
327	Excitatory	SLFNL1	-1.65676	1.13034e-05	0.000350165	pseudobulk	DESeq2	Wald	1.65676	down
328	Excitatory	PTGR1	-1.34801	1.13538e-05	0.000350657	pseudobulk	DESeq2	Wald	1.34801	down
329	Excitatory	MITD1	-0.945456	1.14198e-05	0.000351626	pseudobulk	DESeq2	Wald	0.945456	down
330	Excitatory	RP11-321C24.1	-1.72472	1.15031e-05	0.00035312	pseudobulk	DESeq2	Wald	1.72472	down
331	Excitatory	AC105402.4	2.04525	1.1683e-05	0.000357564	pseudobulk	DESeq2	Wald	2.04525	up
332	Excitatory	KIZ-AS1	-1.58938	1.17756e-05	0.000359315	pseudobulk	DESeq2	Wald	1.58938	down
333	Excitatory	SLC9A6	1.35352	1.23004e-05	0.000374203	pseudobulk	DESeq2	Wald	1.35352	up
334	Excitatory	EMD	1.22783	1.25018e-05	0.000379195	pseudobulk	DESeq2	Wald	1.22783	up
335	Excitatory	NUAK1	1.15427	1.26079e-05	0.000381276	pseudobulk	DESeq2	Wald	1.15427	up
336	Excitatory	KCNIP2-AS1	-1.94805	1.26767e-05	0.000382218	pseudobulk	DESeq2	Wald	1.94805	down
337	Excitatory	MAST3	1.42682	1.27677e-05	0.000383826	pseudobulk	DESeq2	Wald	1.42682	up
338	Excitatory	RP11-390N6.1	-1.37666	1.28658e-05	0.000384498	pseudobulk	DESeq2	Wald	1.37666	down
339	Excitatory	MTUS1	-0.828476	1.286e-05	0.000384498	pseudobulk	DESeq2	Wald	0.828476	down
340	Excitatory	DNM1	1.03996	1.29275e-05	0.000385209	pseudobulk	DESeq2	Wald	1.03996	up
341	Excitatory	PNPT1	-0.854658	1.30902e-05	0.000386655	pseudobulk	DESeq2	Wald	0.854658	down
342	Excitatory	PRKCA-AS1	-2.25954	1.30208e-05	0.000386655	pseudobulk	DESeq2	Wald	2.25954	down
343	Excitatory	HOOK2	-0.944384	1.30568e-05	0.000386655	pseudobulk	DESeq2	Wald	0.944384	down
344	Excitatory	CHRM3-AS2	-2.13305	1.33045e-05	0.000390713	pseudobulk	DESeq2	Wald	2.13305	down
345	Excitatory	CLIP3	1.41594	1.32676e-05	0.000390713	pseudobulk	DESeq2	Wald	1.41594	up
346	Excitatory	AC015849.19	-2.20512	1.3518e-05	0.000395841	pseudobulk	DESeq2	Wald	2.20512	down
347	Excitatory	SNAP25-AS1	-1.68287	1.36376e-05	0.000398194	pseudobulk	DESeq2	Wald	1.68287	down
348	Excitatory	ZNF790	-1.2865	1.37282e-05	0.000398548	pseudobulk	DESeq2	Wald	1.2865	down
349	Excitatory	PIP4K2A	-0.704277	1.37003e-05	0.000398548	pseudobulk	DESeq2	Wald	0.704277	down
350	Excitatory	RP11-983P16.4	-1.75044	1.38657e-05	0.000401395	pseudobulk	DESeq2	Wald	1.75044	down
351	Excitatory	CABP1	0.983857	1.40679e-05	0.000406091	pseudobulk	DESeq2	Wald	0.983857	up
352	Excitatory	KDM5C	1.05241	1.41097e-05	0.000406143	pseudobulk	DESeq2	Wald	1.05241	up
353	Excitatory	SPDYE3	-2.13495	1.4187e-05	0.000407216	pseudobulk	DESeq2	Wald	2.13495	down
354	Excitatory	DYNC1H1	0.439549	1.43766e-05	0.000411495	pseudobulk	DESeq2	Wald	0.439549	up
355	Excitatory	TRIM13	-1.00345	1.45854e-05	0.000415132	pseudobulk	DESeq2	Wald	1.00345	down
356	Excitatory	COX7A2	-1.19371	1.45647e-05	0.000415132	pseudobulk	DESeq2	Wald	1.19371	down
357	Excitatory	DGKQ	0.659439	1.46755e-05	0.000416529	pseudobulk	DESeq2	Wald	0.659439	up
358	Excitatory	NFE2L3	-2.04959	1.49119e-05	0.000419835	pseudobulk	DESeq2	Wald	2.04959	down
359	Excitatory	TMEM63B	1.5729	1.48706e-05	0.000419835	pseudobulk	DESeq2	Wald	1.5729	up
360	Excitatory	RP11-75C9.2	-1.52176	1.49159e-05	0.000419835	pseudobulk	DESeq2	Wald	1.52176	down
361	Excitatory	CAMKK2	0.827789	1.5048e-05	0.000422383	pseudobulk	DESeq2	Wald	0.827789	up
362	Excitatory	SHISA5	0.914131	1.5439e-05	0.000432165	pseudobulk	DESeq2	Wald	0.914131	up
363	Excitatory	DHRS11	1.25086	1.57697e-05	0.000440208	pseudobulk	DESeq2	Wald	1.25086	up
364	Excitatory	UBE2J2	0.769984	1.63144e-05	0.000454166	pseudobulk	DESeq2	Wald	0.769984	up
365	Excitatory	PIM3	2.22721	1.66676e-05	0.000462729	pseudobulk	DESeq2	Wald	2.22721	up
366	Excitatory	CD200	0.888038	1.68381e-05	0.00046619	pseudobulk	DESeq2	Wald	0.888038	up
367	Excitatory	ATXN7L3B	1.05342	1.68966e-05	0.000466538	pseudobulk	DESeq2	Wald	1.05342	up
368	Excitatory	C14orf37	-0.953249	1.7459e-05	0.000480762	pseudobulk	DESeq2	Wald	0.953249	down
369	Excitatory	RP11-180M15.3	-2.04077	1.76122e-05	0.000483669	pseudobulk	DESeq2	Wald	2.04077	down
370	Excitatory	RPS29	-0.968347	1.77444e-05	0.000485986	pseudobulk	DESeq2	Wald	0.968347	down
371	Excitatory	LINC01106	1.21397	1.78856e-05	0.000486131	pseudobulk	DESeq2	Wald	1.21397	up
372	Excitatory	SLC25A5	-1.04993	1.78939e-05	0.000486131	pseudobulk	DESeq2	Wald	1.04993	down
373	Excitatory	AC004951.6	0.925569	1.79234e-05	0.000486131	pseudobulk	DESeq2	Wald	0.925569	up
374	Excitatory	SLC17A7	1.66442	1.79411e-05	0.000486131	pseudobulk	DESeq2	Wald	1.66442	up
375	Excitatory	CTNNA3	-0.907134	1.83116e-05	0.000494422	pseudobulk	DESeq2	Wald	0.907134	down
376	Excitatory	NOL7	-1.18526	1.83444e-05	0.000494422	pseudobulk	DESeq2	Wald	1.18526	down
377	Excitatory	BTF3	-1.26936	1.85574e-05	0.000498841	pseudobulk	DESeq2	Wald	1.26936	down
378	Excitatory	CDKN2D	1.38618	1.89806e-05	0.00050887	pseudobulk	DESeq2	Wald	1.38618	up
379	Excitatory	NOC2L	1.29965	1.918e-05	0.000512863	pseudobulk	DESeq2	Wald	1.29965	up
380	Excitatory	SDCBP	1.48344	1.95147e-05	0.000519082	pseudobulk	DESeq2	Wald	1.48344	up
381	Excitatory	BCAS1	-1.07697	1.95108e-05	0.000519082	pseudobulk	DESeq2	Wald	1.07697	down
382	Excitatory	RP11-82O19.1	-1.24697	1.96215e-05	0.000520559	pseudobulk	DESeq2	Wald	1.24697	down
383	Excitatory	TGFB1	-1.17333	2.00645e-05	0.000530006	pseudobulk	DESeq2	Wald	1.17333	down
384	Excitatory	HINT1	-0.819726	2.00819e-05	0.000530006	pseudobulk	DESeq2	Wald	0.819726	down
385	Excitatory	INPP5F	0.923909	2.0219e-05	0.000532241	pseudobulk	DESeq2	Wald	0.923909	up
386	Excitatory	AP000304.12	-1.28249	2.03618e-05	0.000534615	pseudobulk	DESeq2	Wald	1.28249	down
387	Excitatory	LINC01572	-0.847973	2.04922e-05	0.000536652	pseudobulk	DESeq2	Wald	0.847973	down
388	Excitatory	RNF44	1.1147	2.05541e-05	0.00053689	pseudobulk	DESeq2	Wald	1.1147	up
389	Excitatory	ADORA1	1.06969	2.0707e-05	0.000538217	pseudobulk	DESeq2	Wald	1.06969	up
390	Excitatory	LENG8	1.08644	2.07108e-05	0.000538217	pseudobulk	DESeq2	Wald	1.08644	up
391	Excitatory	RP11-109P14.10	-2.00607	2.09176e-05	0.000542204	pseudobulk	DESeq2	Wald	2.00607	down
392	Excitatory	NAGPA	0.604156	2.1091e-05	0.000542546	pseudobulk	DESeq2	Wald	0.604156	up
393	Excitatory	SYCP2	-0.831633	2.10001e-05	0.000542546	pseudobulk	DESeq2	Wald	0.831633	down
394	Excitatory	IGLON5	1.34555	2.10668e-05	0.000542546	pseudobulk	DESeq2	Wald	1.34555	up
395	Excitatory	SRCIN1	1.01067	2.12475e-05	0.000545192	pseudobulk	DESeq2	Wald	1.01067	up
396	Excitatory	CAPN7	-0.540425	2.1375e-05	0.000547083	pseudobulk	DESeq2	Wald	0.540425	down
397	Excitatory	SPRN	1.75304	2.17974e-05	0.000556491	pseudobulk	DESeq2	Wald	1.75304	up
398	Excitatory	NOVA2	1.11693	2.22773e-05	0.000567318	pseudobulk	DESeq2	Wald	1.11693	up
399	Excitatory	DDX58	-1.26664	2.24319e-05	0.000569826	pseudobulk	DESeq2	Wald	1.26664	down
400	Excitatory	QKI	-0.856825	2.26248e-05	0.00057209	pseudobulk	DESeq2	Wald	0.856825	down
401	Excitatory	ZMIZ2	1.17911	2.26336e-05	0.00057209	pseudobulk	DESeq2	Wald	1.17911	up
402	Excitatory	RELL2	0.966741	2.27303e-05	0.000573109	pseudobulk	DESeq2	Wald	0.966741	up
403	Excitatory	PYGL	-1.44287	2.31566e-05	0.000582412	pseudobulk	DESeq2	Wald	1.44287	down
404	Excitatory	FAM49A	0.917565	2.37806e-05	0.000590752	pseudobulk	DESeq2	Wald	0.917565	up
405	Excitatory	SLC8A2	1.00492	2.38089e-05	0.000590752	pseudobulk	DESeq2	Wald	1.00492	up
406	Excitatory	GREB1L	-0.740809	2.38371e-05	0.000590752	pseudobulk	DESeq2	Wald	0.740809	down
407	Excitatory	SDC3	1.8365	2.37242e-05	0.000590752	pseudobulk	DESeq2	Wald	1.8365	up
408	Excitatory	TBC1D10B	1.33313	2.36078e-05	0.000590752	pseudobulk	DESeq2	Wald	1.33313	up
409	Excitatory	BRSK1	1.11832	2.36544e-05	0.000590752	pseudobulk	DESeq2	Wald	1.11832	up
410	Excitatory	PLS1	-1.14987	2.39875e-05	0.000593034	pseudobulk	DESeq2	Wald	1.14987	down
411	Excitatory	RP4-593C16.4	-1.90418	2.44162e-05	0.000599753	pseudobulk	DESeq2	Wald	1.90418	down
412	Excitatory	ANGPTL1	-2.05959	2.44037e-05	0.000599753	pseudobulk	DESeq2	Wald	2.05959	down
413	Excitatory	CDK5R2	1.51951	2.44363e-05	0.000599753	pseudobulk	DESeq2	Wald	1.51951	up
414	Excitatory	GPR75-ASB3	-0.796923	2.48425e-05	0.000608253	pseudobulk	DESeq2	Wald	0.796923	down
415	Excitatory	PHF10	1.3612	2.51071e-05	0.000613253	pseudobulk	DESeq2	Wald	1.3612	up
416	Excitatory	RHBDL2	-1.57678	2.519e-05	0.000613802	pseudobulk	DESeq2	Wald	1.57678	down
417	Excitatory	PABPN1	1.43411	2.52522e-05	0.000613846	pseudobulk	DESeq2	Wald	1.43411	up
418	Excitatory	RP11-472M19.2	-1.86242	2.55013e-05	0.000616949	pseudobulk	DESeq2	Wald	1.86242	down
419	Excitatory	RP11-452H21.1	-1.43793	2.54909e-05	0.000616949	pseudobulk	DESeq2	Wald	1.43793	down
420	Excitatory	MRPL41	1.01726	2.60568e-05	0.000628892	pseudobulk	DESeq2	Wald	1.01726	up
421	Excitatory	MEF2D	1.11973	2.65274e-05	0.000638732	pseudobulk	DESeq2	Wald	1.11973	up
422	Excitatory	SRM	1.0135	2.67663e-05	0.000641444	pseudobulk	DESeq2	Wald	1.0135	up
423	Excitatory	SBF2-AS1	-1.55554	2.6756e-05	0.000641444	pseudobulk	DESeq2	Wald	1.55554	down
424	Excitatory	TTBK1	0.93934	2.69453e-05	0.000641814	pseudobulk	DESeq2	Wald	0.93934	up
425	Excitatory	CHST8	1.35759	2.69712e-05	0.000641814	pseudobulk	DESeq2	Wald	1.35759	up
426	Excitatory	KIF1A	1.10262	2.69229e-05	0.000641814	pseudobulk	DESeq2	Wald	1.10262	up
427	Excitatory	RP11-463D19.1	-1.5784	2.7567e-05	0.000654459	pseudobulk	DESeq2	Wald	1.5784	down
428	Excitatory	AGAP2	1.46739	2.825e-05	0.000666005	pseudobulk	DESeq2	Wald	1.46739	up
429	Excitatory	TRIM41	0.920758	2.81898e-05	0.000666005	pseudobulk	DESeq2	Wald	0.920758	up
430	Excitatory	HAT1	-1.164	2.81606e-05	0.000666005	pseudobulk	DESeq2	Wald	1.164	down
431	Excitatory	RPS12	-1.07827	2.90293e-05	0.000681395	pseudobulk	DESeq2	Wald	1.07827	down
432	Excitatory	ATAD5	-1.0606	2.90369e-05	0.000681395	pseudobulk	DESeq2	Wald	1.0606	down
433	Excitatory	CLIP2	0.599929	2.92293e-05	0.000684329	pseudobulk	DESeq2	Wald	0.599929	up
434	Excitatory	SYT7	1.00409	3.00681e-05	0.000702349	pseudobulk	DESeq2	Wald	1.00409	up
435	Excitatory	NCSTN	1.03715	3.03377e-05	0.000703794	pseudobulk	DESeq2	Wald	1.03715	up
436	Excitatory	EAF1	0.80722	3.02541e-05	0.000703794	pseudobulk	DESeq2	Wald	0.80722	up
437	Excitatory	ATP9A	0.802893	3.0333e-05	0.000703794	pseudobulk	DESeq2	Wald	0.802893	up
438	Excitatory	KCNJ4	1.58959	3.05061e-05	0.000706088	pseudobulk	DESeq2	Wald	1.58959	up
439	Excitatory	RP5-1101C3.1	-1.93687	3.09555e-05	0.000710019	pseudobulk	DESeq2	Wald	1.93687	down
440	Excitatory	KCNB1	0.629266	3.09262e-05	0.000710019	pseudobulk	DESeq2	Wald	0.629266	up
441	Excitatory	CAPN10	0.74193	3.08412e-05	0.000710019	pseudobulk	DESeq2	Wald	0.74193	up
442	Excitatory	BTBD2	1.02314	3.07593e-05	0.000710019	pseudobulk	DESeq2	Wald	1.02314	up
443	Excitatory	RAP1GAP	0.765254	3.11051e-05	0.000710935	pseudobulk	DESeq2	Wald	0.765254	up
444	Excitatory	RP11-160H12.2	-3.02321	3.11353e-05	0.000710935	pseudobulk	DESeq2	Wald	3.02321	down
445	Excitatory	CTD-2147F2.1	-1.78294	3.1357e-05	0.000711203	pseudobulk	DESeq2	Wald	1.78294	down
446	Excitatory	ZMYM5	-0.575929	3.12323e-05	0.000711203	pseudobulk	DESeq2	Wald	0.575929	down
447	Excitatory	GMFB	1.42642	3.1309e-05	0.000711203	pseudobulk	DESeq2	Wald	1.42642	up
448	Excitatory	BCL11B	0.547147	3.16209e-05	0.00071559	pseudobulk	DESeq2	Wald	0.547147	up
449	Excitatory	SLIT1	0.454812	3.21808e-05	0.000726643	pseudobulk	DESeq2	Wald	0.454812	up
450	Excitatory	RP11-540O11.6	-1.57809	3.27262e-05	0.000737318	pseudobulk	DESeq2	Wald	1.57809	down
451	Excitatory	RP11-336A10.2	-1.9102	3.29435e-05	0.000738937	pseudobulk	DESeq2	Wald	1.9102	down
452	Excitatory	KCNC3	1.45536	3.28926e-05	0.000738937	pseudobulk	DESeq2	Wald	1.45536	up
453	Excitatory	CEP63	-0.616141	3.30622e-05	0.000739966	pseudobulk	DESeq2	Wald	0.616141	down
454	Excitatory	SLF1	-0.74134	3.33616e-05	0.000745028	pseudobulk	DESeq2	Wald	0.74134	down
455	Excitatory	ELAVL4	0.879966	3.35683e-05	0.000747999	pseudobulk	DESeq2	Wald	0.879966	up
456	Excitatory	A2ML1-AS1	-1.58741	3.37047e-05	0.000748189	pseudobulk	DESeq2	Wald	1.58741	down
457	Excitatory	SERINC3	1.14244	3.37241e-05	0.000748189	pseudobulk	DESeq2	Wald	1.14244	up
458	Excitatory	CBY1	0.824966	3.40427e-05	0.000753249	pseudobulk	DESeq2	Wald	0.824966	up
459	Excitatory	TBC1D13	1.21036	3.41004e-05	0.000753249	pseudobulk	DESeq2	Wald	1.21036	up
460	Excitatory	GPSM2	-1.24369	3.43626e-05	0.000757394	pseudobulk	DESeq2	Wald	1.24369	down
461	Excitatory	SGTB	0.607661	3.44421e-05	0.000757504	pseudobulk	DESeq2	Wald	0.607661	up
462	Excitatory	AC107218.3	-1.42819	3.47399e-05	0.000760373	pseudobulk	DESeq2	Wald	1.42819	down
463	Excitatory	ANKRD36C	-0.497929	3.47971e-05	0.000760373	pseudobulk	DESeq2	Wald	0.497929	down
464	Excitatory	ISCU	-1.15794	3.46586e-05	0.000760373	pseudobulk	DESeq2	Wald	1.15794	down
465	Excitatory	DDX41	1.41807	3.52002e-05	0.00076753	pseudobulk	DESeq2	Wald	1.41807	up
466	Excitatory	ZNF565	-1.15549	3.68362e-05	0.000801483	pseudobulk	DESeq2	Wald	1.15549	down
467	Excitatory	SLC43A2	0.880314	3.72246e-05	0.000807324	pseudobulk	DESeq2	Wald	0.880314	up
468	Excitatory	RP11-619J20.1	-2.83844	3.72636e-05	0.000807324	pseudobulk	DESeq2	Wald	2.83844	down
469	Excitatory	NUBP1	-1.59273	3.77199e-05	0.000813741	pseudobulk	DESeq2	Wald	1.59273	down
470	Excitatory	DUSP6	2.78212	3.77093e-05	0.000813741	pseudobulk	DESeq2	Wald	2.78212	up
471	Excitatory	DNAJC5	1.051	3.78279e-05	0.000813889	pseudobulk	DESeq2	Wald	1.051	up
472	Excitatory	KCNH3	0.970198	3.78869e-05	0.000813889	pseudobulk	DESeq2	Wald	0.970198	up
473	Excitatory	GGACT	-1.41058	3.82545e-05	0.00082005	pseudobulk	DESeq2	Wald	1.41058	down
474	Excitatory	CCNC	-0.927342	3.83762e-05	0.000820927	pseudobulk	DESeq2	Wald	0.927342	down
475	Excitatory	IGSF10	-0.902375	3.87969e-05	0.000828184	pseudobulk	DESeq2	Wald	0.902375	down
476	Excitatory	SPIN1	0.589864	3.89703e-05	0.00083014	pseudobulk	DESeq2	Wald	0.589864	up
477	Excitatory	TMEM201	1.43648	3.92513e-05	0.000830901	pseudobulk	DESeq2	Wald	1.43648	up
478	Excitatory	RP11-473C19.1	-1.11058	3.9201e-05	0.000830901	pseudobulk	DESeq2	Wald	1.11058	down
479	Excitatory	MIDN	2.23167	3.91583e-05	0.000830901	pseudobulk	DESeq2	Wald	2.23167	up
480	Excitatory	PRKCG	1.10583	3.96204e-05	0.000835611	pseudobulk	DESeq2	Wald	1.10583	up
481	Excitatory	ACTN4	1.30219	3.96383e-05	0.000835611	pseudobulk	DESeq2	Wald	1.30219	up
482	Excitatory	MMP17	1.4908	4.01047e-05	0.000843156	pseudobulk	DESeq2	Wald	1.4908	up
483	Excitatory	REXO1	1.51999	4.01621e-05	0.000843156	pseudobulk	DESeq2	Wald	1.51999	up
484	Excitatory	MRPL44	1.30009	4.03563e-05	0.000845485	pseudobulk	DESeq2	Wald	1.30009	up
485	Excitatory	RORA-AS1	-1.43267	4.08931e-05	0.000853214	pseudobulk	DESeq2	Wald	1.43267	down
486	Excitatory	USB1	0.836722	4.08096e-05	0.000853214	pseudobulk	DESeq2	Wald	0.836722	up
487	Excitatory	ARHGAP35	0.704944	4.11358e-05	0.000856517	pseudobulk	DESeq2	Wald	0.704944	up
488	Excitatory	DISC1	-0.833791	4.12789e-05	0.00085774	pseudobulk	DESeq2	Wald	0.833791	down
489	Excitatory	ARRDC1	1.06529	4.13957e-05	0.000858411	pseudobulk	DESeq2	Wald	1.06529	up
490	Excitatory	ARL4D	1.80475	4.15688e-05	0.000860245	pseudobulk	DESeq2	Wald	1.80475	up
491	Excitatory	NRXN2	1.37412	4.20753e-05	0.000867195	pseudobulk	DESeq2	Wald	1.37412	up
492	Excitatory	TUBB2A	1.08732	4.19979e-05	0.000867195	pseudobulk	DESeq2	Wald	1.08732	up
493	Excitatory	ZNF90	-1.10333	4.23487e-05	0.000871063	pseudobulk	DESeq2	Wald	1.10333	down
494	Excitatory	HDAC5	0.711661	4.2617e-05	0.000874811	pseudobulk	DESeq2	Wald	0.711661	up
495	Excitatory	INPP5K	0.863315	4.30132e-05	0.000875866	pseudobulk	DESeq2	Wald	0.863315	up
496	Excitatory	STRN4	1.36947	4.29388e-05	0.000875866	pseudobulk	DESeq2	Wald	1.36947	up
497	Excitatory	FILIP1L	-1.18531	4.2789e-05	0.000875866	pseudobulk	DESeq2	Wald	1.18531	down
498	Excitatory	SYNGAP1	1.01138	4.28817e-05	0.000875866	pseudobulk	DESeq2	Wald	1.01138	up
499	Excitatory	DLG4	1.48345	4.31785e-05	0.000877474	pseudobulk	DESeq2	Wald	1.48345	up
500	Excitatory	PARD3	-0.659424	4.32737e-05	0.000877652	pseudobulk	DESeq2	Wald	0.659424	down
501	Excitatory	RPS19	-0.699003	4.33945e-05	0.00087835	pseudobulk	DESeq2	Wald	0.699003	down
502	Excitatory	SEZ6L2	0.795291	4.35222e-05	0.000879182	pseudobulk	DESeq2	Wald	0.795291	up
503	Excitatory	RP11-544A12.4	-1.67975	4.36598e-05	0.000880213	pseudobulk	DESeq2	Wald	1.67975	down
504	Excitatory	KLF16	2.1581	4.37952e-05	0.000881193	pseudobulk	DESeq2	Wald	2.1581	up
505	Excitatory	ATP5E	-1.14341	4.40421e-05	0.000882666	pseudobulk	DESeq2	Wald	1.14341	down
506	Excitatory	DAPK3	1.50078	4.39746e-05	0.000882666	pseudobulk	DESeq2	Wald	1.50078	up
507	Excitatory	MAFG	0.871741	4.41981e-05	0.00088405	pseudobulk	DESeq2	Wald	0.871741	up
508	Excitatory	PDDC1	0.945004	4.47552e-05	0.000886208	pseudobulk	DESeq2	Wald	0.945004	up
509	Excitatory	G3BP2	0.80107	4.49014e-05	0.000886208	pseudobulk	DESeq2	Wald	0.80107	up
510	Excitatory	RP11-517O13.1	-1.46977	4.45763e-05	0.000886208	pseudobulk	DESeq2	Wald	1.46977	down
511	Excitatory	RP11-465I4.2	-1.51425	4.4484e-05	0.000886208	pseudobulk	DESeq2	Wald	1.51425	down
512	Excitatory	SSB	-0.658929	4.48983e-05	0.000886208	pseudobulk	DESeq2	Wald	0.658929	down
513	Excitatory	MAFK	1.60037	4.49166e-05	0.000886208	pseudobulk	DESeq2	Wald	1.60037	up
514	Excitatory	ANKRD52	0.752389	4.48885e-05	0.000886208	pseudobulk	DESeq2	Wald	0.752389	up
515	Excitatory	PSMD6-AS2	-1.34178	4.57355e-05	0.000900617	pseudobulk	DESeq2	Wald	1.34178	down
516	Excitatory	SCG2	1.09027	4.61493e-05	0.000907008	pseudobulk	DESeq2	Wald	1.09027	up
517	Excitatory	MAZ	1.435	4.6571e-05	0.000911386	pseudobulk	DESeq2	Wald	1.435	up
518	Excitatory	AGPAT1	1.27829	4.68206e-05	0.000911386	pseudobulk	DESeq2	Wald	1.27829	up
519	Excitatory	PLA2G16	-0.878023	4.67004e-05	0.000911386	pseudobulk	DESeq2	Wald	0.878023	down
520	Excitatory	PRDX5	-0.73879	4.66025e-05	0.000911386	pseudobulk	DESeq2	Wald	0.73879	down
521	Excitatory	SOCS5	0.728302	4.67617e-05	0.000911386	pseudobulk	DESeq2	Wald	0.728302	up
522	Excitatory	RHBDD2	1.50081	4.7484e-05	0.000920772	pseudobulk	DESeq2	Wald	1.50081	up
523	Excitatory	PIANP	1.18462	4.74096e-05	0.000920772	pseudobulk	DESeq2	Wald	1.18462	up
524	Excitatory	ZNF638	-0.614158	4.7794e-05	0.000925018	pseudobulk	DESeq2	Wald	0.614158	down
525	Excitatory	ARF1	1.14417	4.81617e-05	0.000930363	pseudobulk	DESeq2	Wald	1.14417	up
526	Excitatory	MTERF4	-0.702175	4.83403e-05	0.000932041	pseudobulk	DESeq2	Wald	0.702175	down
527	Excitatory	FXYD7	1.3042	4.86956e-05	0.000937113	pseudobulk	DESeq2	Wald	1.3042	up
528	Excitatory	FAAP100	1.2411	4.90141e-05	0.000941459	pseudobulk	DESeq2	Wald	1.2411	up
529	Excitatory	SPPL2B	0.931264	4.93634e-05	0.000944597	pseudobulk	DESeq2	Wald	0.931264	up
530	Excitatory	MTPN	1.64789	4.9318e-05	0.000944597	pseudobulk	DESeq2	Wald	1.64789	up
531	Excitatory	FUCA2	-1.51715	5.07563e-05	0.000969425	pseudobulk	DESeq2	Wald	1.51715	down
532	Excitatory	GABBR2	0.721377	5.10091e-05	0.000972147	pseudobulk	DESeq2	Wald	0.721377	up
533	Excitatory	NUDT14	1.1424	5.10901e-05	0.000972147	pseudobulk	DESeq2	Wald	1.1424	up
534	Excitatory	C3orf80	0.952685	5.16176e-05	0.000980348	pseudobulk	DESeq2	Wald	0.952685	up
535	Excitatory	IFIT3	-1.54624	5.21044e-05	0.000987748	pseudobulk	DESeq2	Wald	1.54624	down
536	Excitatory	DLGAP1-AS3	-1.48969	5.24098e-05	0.000991688	pseudobulk	DESeq2	Wald	1.48969	down
537	Excitatory	ARHGAP1	0.559169	5.31086e-05	0.00100304	pseudobulk	DESeq2	Wald	0.559169	up
538	Excitatory	SCN2B	1.03859	5.32929e-05	0.00100466	pseudobulk	DESeq2	Wald	1.03859	up
539	Excitatory	NREP	0.801498	5.37429e-05	0.00100939	pseudobulk	DESeq2	Wald	0.801498	up
540	Excitatory	STRIP1	0.797663	5.37156e-05	0.00100939	pseudobulk	DESeq2	Wald	0.797663	up
541	Excitatory	PHF14	-0.432767	5.40387e-05	0.00101308	pseudobulk	DESeq2	Wald	0.432767	down
542	Excitatory	PLEKHG5	0.773911	5.43136e-05	0.00101635	pseudobulk	DESeq2	Wald	0.773911	up
543	Excitatory	SPDYE1	-2.04621	5.4646e-05	0.0010207	pseudobulk	DESeq2	Wald	2.04621	down
544	Excitatory	KCNF1	1.63387	5.4859e-05	0.00102279	pseudobulk	DESeq2	Wald	1.63387	up
545	Excitatory	KCTD13	0.620557	5.53909e-05	0.00103082	pseudobulk	DESeq2	Wald	0.620557	up
546	Excitatory	BRD8	-0.665749	5.5791e-05	0.00103637	pseudobulk	DESeq2	Wald	0.665749	down
547	Excitatory	GRIN1	1.46951	5.59076e-05	0.00103664	pseudobulk	DESeq2	Wald	1.46951	up
548	Excitatory	TSPYL4	1.77743	5.60907e-05	0.00103704	pseudobulk	DESeq2	Wald	1.77743	up
549	Excitatory	CEP57	-0.688901	5.61333e-05	0.00103704	pseudobulk	DESeq2	Wald	0.688901	down
550	Excitatory	SULT4A1	1.21944	5.62514e-05	0.00103733	pseudobulk	DESeq2	Wald	1.21944	up
551	Excitatory	NDUFB2	-1.21156	5.6487e-05	0.00103979	pseudobulk	DESeq2	Wald	1.21156	down
552	Excitatory	DTNBP1	-0.901359	5.66649e-05	0.00104118	pseudobulk	DESeq2	Wald	0.901359	down
553	Excitatory	PSAP	1.11079	5.72238e-05	0.00104955	pseudobulk	DESeq2	Wald	1.11079	up
554	Excitatory	SCN3B	0.99592	5.85429e-05	0.00107181	pseudobulk	DESeq2	Wald	0.99592	up
555	Excitatory	CLNS1A	-0.433389	5.87858e-05	0.00107432	pseudobulk	DESeq2	Wald	0.433389	down
556	Excitatory	CSNK1E	0.681625	5.91123e-05	0.00107835	pseudobulk	DESeq2	Wald	0.681625	up
557	Excitatory	AC018462.2	-1.41677	5.98774e-05	0.00108996	pseudobulk	DESeq2	Wald	1.41677	down
558	Excitatory	ZNF316	1.44198	6.00062e-05	0.00108996	pseudobulk	DESeq2	Wald	1.44198	up
559	Excitatory	APBA2	0.639672	6.00705e-05	0.00108996	pseudobulk	DESeq2	Wald	0.639672	up
560	Excitatory	CDC42BPB	0.65723	6.10033e-05	0.00110491	pseudobulk	DESeq2	Wald	0.65723	up
561	Excitatory	PIP4K2B	1.20955	6.15112e-05	0.00110928	pseudobulk	DESeq2	Wald	1.20955	up
562	Excitatory	CDC40	-0.696022	6.15719e-05	0.00110928	pseudobulk	DESeq2	Wald	0.696022	down
563	Excitatory	RP13-143G15.4	-1.40445	6.15641e-05	0.00110928	pseudobulk	DESeq2	Wald	1.40445	down
564	Excitatory	CX3CL1	0.973397	6.32242e-05	0.00113703	pseudobulk	DESeq2	Wald	0.973397	up
565	Excitatory	HCFC1R1	0.969963	6.35887e-05	0.00114156	pseudobulk	DESeq2	Wald	0.969963	up
566	Excitatory	AQP11	-1.0775	6.38967e-05	0.00114507	pseudobulk	DESeq2	Wald	1.0775	down
567	Excitatory	EXOC3	0.727826	6.41632e-05	0.00114782	pseudobulk	DESeq2	Wald	0.727826	up
568	Excitatory	DSG1-AS1	1.26871	6.53912e-05	0.00116389	pseudobulk	DESeq2	Wald	1.26871	up
569	Excitatory	AC074117.10	1.10896	6.52546e-05	0.00116389	pseudobulk	DESeq2	Wald	1.10896	up
570	Excitatory	LETM1	0.935306	6.54053e-05	0.00116389	pseudobulk	DESeq2	Wald	0.935306	up
571	Excitatory	TPRKB	-0.849554	6.57986e-05	0.00116451	pseudobulk	DESeq2	Wald	0.849554	down
572	Excitatory	POLRMT	1.09221	6.58982e-05	0.00116451	pseudobulk	DESeq2	Wald	1.09221	up
573	Excitatory	CPM	-0.779878	6.57865e-05	0.00116451	pseudobulk	DESeq2	Wald	0.779878	down
574	Excitatory	MOB4	0.989702	6.56257e-05	0.00116451	pseudobulk	DESeq2	Wald	0.989702	up
575	Excitatory	KANK1	-0.746234	6.77099e-05	0.00119445	pseudobulk	DESeq2	Wald	0.746234	down
576	Excitatory	LINC01586	-2.01258	6.92814e-05	0.00122005	pseudobulk	DESeq2	Wald	2.01258	down
577	Excitatory	RP11-649G15.2	-1.54465	6.95518e-05	0.00122269	pseudobulk	DESeq2	Wald	1.54465	down
578	Excitatory	DLEU1	-1.03027	7.07761e-05	0.00124207	pseudobulk	DESeq2	Wald	1.03027	down
579	Excitatory	SCUBE3	-2.20696	7.13426e-05	0.0012477	pseudobulk	DESeq2	Wald	2.20696	down
580	Excitatory	CPQ	-0.916451	7.13042e-05	0.0012477	pseudobulk	DESeq2	Wald	0.916451	down
581	Excitatory	ARG2	-1.22709	7.16636e-05	0.00124843	pseudobulk	DESeq2	Wald	1.22709	down
582	Excitatory	SRSF7	-0.920976	7.17881e-05	0.00124843	pseudobulk	DESeq2	Wald	0.920976	down
583	Excitatory	ACAP3	1.32006	7.18757e-05	0.00124843	pseudobulk	DESeq2	Wald	1.32006	up
584	Excitatory	BEGAIN	0.97155	7.16081e-05	0.00124843	pseudobulk	DESeq2	Wald	0.97155	up
585	Excitatory	TCERG1L	0.99822	7.27751e-05	0.00125546	pseudobulk	DESeq2	Wald	0.99822	up
586	Excitatory	RP11-166B2.8	-0.881827	7.26967e-05	0.00125546	pseudobulk	DESeq2	Wald	0.881827	down
587	Excitatory	SEMA6B	1.34857	7.27716e-05	0.00125546	pseudobulk	DESeq2	Wald	1.34857	up
588	Excitatory	PGRMC1	1.02667	7.26952e-05	0.00125546	pseudobulk	DESeq2	Wald	1.02667	up
589	Excitatory	CBX1	0.843476	7.43486e-05	0.00128043	pseudobulk	DESeq2	Wald	0.843476	up
590	Excitatory	SRSF5	-0.95844	7.52066e-05	0.00129302	pseudobulk	DESeq2	Wald	0.95844	down
591	Excitatory	CTA-373H7.7	-3.62489	7.59852e-05	0.0013042	pseudobulk	DESeq2	Wald	3.62489	down
592	Excitatory	FSCN1	1.21773	7.61144e-05	0.00130421	pseudobulk	DESeq2	Wald	1.21773	up
593	Excitatory	C19orf12	0.743002	7.73792e-05	0.00132365	pseudobulk	DESeq2	Wald	0.743002	up
594	Excitatory	RAB3C	0.458922	7.7704e-05	0.00132698	pseudobulk	DESeq2	Wald	0.458922	up
595	Excitatory	TRIM37	0.747033	7.81831e-05	0.00133292	pseudobulk	DESeq2	Wald	0.747033	up
596	Excitatory	UQCR11	-1.91776	7.92543e-05	0.00134892	pseudobulk	DESeq2	Wald	1.91776	down
597	Excitatory	PMPCB	-0.772956	7.9605e-05	0.00135262	pseudobulk	DESeq2	Wald	0.772956	down
598	Excitatory	USHBP1	-1.18327	8.05128e-05	0.00136576	pseudobulk	DESeq2	Wald	1.18327	down
599	Excitatory	MAPRE3	1.27652	8.1743e-05	0.00138362	pseudobulk	DESeq2	Wald	1.27652	up
600	Excitatory	LYPLA2	1.4272	8.18378e-05	0.00138362	pseudobulk	DESeq2	Wald	1.4272	up
601	Excitatory	ALDH1A1	-1.17252	8.23945e-05	0.00139071	pseudobulk	DESeq2	Wald	1.17252	down
602	Excitatory	PLXND1	1.53794	8.29276e-05	0.00139739	pseudobulk	DESeq2	Wald	1.53794	up
603	Excitatory	RP1-15D23.2	-1.26492	8.34173e-05	0.00140332	pseudobulk	DESeq2	Wald	1.26492	down
604	Excitatory	NLGN3	1.33437	8.36755e-05	0.00140533	pseudobulk	DESeq2	Wald	1.33437	up
605	Excitatory	CTD-2140G10.2	-1.77066	8.40824e-05	0.00140984	pseudobulk	DESeq2	Wald	1.77066	down
606	Excitatory	STMN2	0.500497	8.48466e-05	0.00142031	pseudobulk	DESeq2	Wald	0.500497	up
607	Excitatory	ENSA	0.705118	8.60526e-05	0.00143753	pseudobulk	DESeq2	Wald	0.705118	up
608	Excitatory	AC105461.1	-1.70212	8.61586e-05	0.00143753	pseudobulk	DESeq2	Wald	1.70212	down
609	Excitatory	PPP1R15A	2.03838	8.69185e-05	0.00144546	pseudobulk	DESeq2	Wald	2.03838	up
610	Excitatory	P2RY14	-1.71424	8.68772e-05	0.00144546	pseudobulk	DESeq2	Wald	1.71424	down
611	Excitatory	TSPYL1	1.63203	8.77132e-05	0.0014563	pseudobulk	DESeq2	Wald	1.63203	up
612	Excitatory	L3HYPDH	-1.04643	8.79487e-05	0.00145783	pseudobulk	DESeq2	Wald	1.04643	down
613	Excitatory	DIRAS1	1.60409	8.83379e-05	0.00146189	pseudobulk	DESeq2	Wald	1.60409	up
614	Excitatory	MYADM	0.837152	8.91635e-05	0.00147315	pseudobulk	DESeq2	Wald	0.837152	up
615	Excitatory	SCNM1	-1.20855	8.98995e-05	0.0014829	pseudobulk	DESeq2	Wald	1.20855	down
616	Excitatory	B3GAT2	-1.66221	9.01732e-05	0.00148501	pseudobulk	DESeq2	Wald	1.66221	down
617	Excitatory	RP11-286N3.2	-2.13103	9.20145e-05	0.00151288	pseudobulk	DESeq2	Wald	2.13103	down
618	Excitatory	JOSD1	0.790925	9.27044e-05	0.00152176	pseudobulk	DESeq2	Wald	0.790925	up
619	Excitatory	DAB2IP	0.774795	9.32296e-05	0.00152791	pseudobulk	DESeq2	Wald	0.774795	up
620	Excitatory	ENO4	-1.32528	9.45603e-05	0.00154723	pseudobulk	DESeq2	Wald	1.32528	down
621	Excitatory	PRSS23	-0.943734	9.55026e-05	0.00155513	pseudobulk	DESeq2	Wald	0.943734	down
622	Excitatory	FAM213B	1.1757	9.5329e-05	0.00155513	pseudobulk	DESeq2	Wald	1.1757	up
623	Excitatory	TNFAIP8L1	0.678735	9.54104e-05	0.00155513	pseudobulk	DESeq2	Wald	0.678735	up
624	Excitatory	ARL8A	1.01752	9.57207e-05	0.00155619	pseudobulk	DESeq2	Wald	1.01752	up
625	Excitatory	SMG7	1.30611	9.60656e-05	0.0015593	pseudobulk	DESeq2	Wald	1.30611	up
626	Excitatory	RP1-117O3.2	-1.55442	9.88381e-05	0.00160175	pseudobulk	DESeq2	Wald	1.55442	down
627	Excitatory	PBX2	0.970162	9.90216e-05	0.00160216	pseudobulk	DESeq2	Wald	0.970162	up
628	Excitatory	CMTM4	0.874697	9.94279e-05	0.00160363	pseudobulk	DESeq2	Wald	0.874697	up
629	Excitatory	CMIP	0.87507	9.94137e-05	0.00160363	pseudobulk	DESeq2	Wald	0.87507	up
630	Excitatory	MT-CO1	1.95178	0.000100948	0.00162557	pseudobulk	DESeq2	Wald	1.95178	up
631	Excitatory	PODXL2	1.36171	0.000101472	0.00163141	pseudobulk	DESeq2	Wald	1.36171	up
632	Excitatory	PPP1CA	1.05369	0.000104599	0.00167903	pseudobulk	DESeq2	Wald	1.05369	up
633	Excitatory	RP11-16C1.3	-1.20624	0.000106337	0.00170425	pseudobulk	DESeq2	Wald	1.20624	down
634	Excitatory	UPF3B	-0.740296	0.000107949	0.00172735	pseudobulk	DESeq2	Wald	0.740296	down
635	Excitatory	FOXJ2	1.37824	0.000108186	0.00172842	pseudobulk	DESeq2	Wald	1.37824	up
636	Excitatory	NAP1L5	0.847154	0.000109028	0.00173758	pseudobulk	DESeq2	Wald	0.847154	up
637	Excitatory	LZTS1	1.15695	0.000109272	0.00173758	pseudobulk	DESeq2	Wald	1.15695	up
638	Excitatory	MLEC	0.73382	0.000109159	0.00173758	pseudobulk	DESeq2	Wald	0.73382	up
639	Excitatory	AC004237.1	-2.34272	0.000109644	0.00174077	pseudobulk	DESeq2	Wald	2.34272	down
640	Excitatory	ZNF749	-1.78023	0.000110093	0.00174517	pseudobulk	DESeq2	Wald	1.78023	down
641	Excitatory	FAAH	1.10274	0.000110304	0.0017458	pseudobulk	DESeq2	Wald	1.10274	up
642	Excitatory	BLCAP	1.09072	0.000110513	0.00174638	pseudobulk	DESeq2	Wald	1.09072	up
643	Excitatory	RP11-242P2.1	-1.86465	0.000111016	0.0017516	pseudobulk	DESeq2	Wald	1.86465	down
644	Excitatory	MED29	0.608894	0.000111722	0.00176001	pseudobulk	DESeq2	Wald	0.608894	up
645	Excitatory	TMEM9	1.05096	0.000112235	0.00176535	pseudobulk	DESeq2	Wald	1.05096	up
646	Excitatory	EFTUD2	0.71251	0.000112816	0.00177176	pseudobulk	DESeq2	Wald	0.71251	up
647	Excitatory	B4GALT6	0.722265	0.000113075	0.00177308	pseudobulk	DESeq2	Wald	0.722265	up
648	Excitatory	DGKZ	1.1215	0.000113336	0.00177443	pseudobulk	DESeq2	Wald	1.1215	up
649	Excitatory	APOO	-0.799323	0.000113863	0.00177995	pseudobulk	DESeq2	Wald	0.799323	down
650	Excitatory	NBPF12	-0.788957	0.000114043	0.00178002	pseudobulk	DESeq2	Wald	0.788957	down
651	Excitatory	RHPN1	1.05642	0.000115357	0.00179777	pseudobulk	DESeq2	Wald	1.05642	up
652	Excitatory	DDIT3	-1.19757	0.00011641	0.0018114	pseudobulk	DESeq2	Wald	1.19757	down
653	Excitatory	ZER1	0.684793	0.000117614	0.00182733	pseudobulk	DESeq2	Wald	0.684793	up
654	Excitatory	MAPK1	1.02869	0.00011835	0.00183596	pseudobulk	DESeq2	Wald	1.02869	up
655	Excitatory	FBXL18	0.441852	0.000118908	0.0018418	pseudobulk	DESeq2	Wald	0.441852	up
656	Excitatory	CFL1	1.18453	0.00011926	0.00184184	pseudobulk	DESeq2	Wald	1.18453	up
657	Excitatory	RP11-31I22.3	-2.26648	0.000119273	0.00184184	pseudobulk	DESeq2	Wald	2.26648	down
658	Excitatory	GPD1L	0.940121	0.000119666	0.00184447	pseudobulk	DESeq2	Wald	0.940121	up
659	Excitatory	C17orf96	1.78047	0.000119806	0.00184447	pseudobulk	DESeq2	Wald	1.78047	up
660	Excitatory	CFAP43	-0.968607	0.000120282	0.001849	pseudobulk	DESeq2	Wald	0.968607	down
661	Excitatory	POLE2	-1.40475	0.000121114	0.00185617	pseudobulk	DESeq2	Wald	1.40475	down
662	Excitatory	NUDT11	1.15647	0.00012099	0.00185617	pseudobulk	DESeq2	Wald	1.15647	up
663	Excitatory	GGPS1	-0.815456	0.000121503	0.00185932	pseudobulk	DESeq2	Wald	0.815456	down
664	Excitatory	PLBD2	0.775709	0.00012239	0.00187008	pseudobulk	DESeq2	Wald	0.775709	up
665	Excitatory	NFIX	0.831824	0.00012262	0.00187078	pseudobulk	DESeq2	Wald	0.831824	up
666	Excitatory	PACSIN1	0.585271	0.000122842	0.00187135	pseudobulk	DESeq2	Wald	0.585271	up
667	Excitatory	SOHLH1	1.20705	0.000123388	0.00187686	pseudobulk	DESeq2	Wald	1.20705	up
668	Excitatory	POLQ	-1.25809	0.000123891	0.0018817	pseudobulk	DESeq2	Wald	1.25809	down
669	Excitatory	ATP6V0A1	0.648184	0.000124276	0.00188473	pseudobulk	DESeq2	Wald	0.648184	up
670	Excitatory	PCDH9-AS1	-2.6567	0.000124616	0.00188707	pseudobulk	DESeq2	Wald	2.6567	down
671	Excitatory	RP11-798G7.6	-2.24921	0.000124823	0.00188739	pseudobulk	DESeq2	Wald	2.24921	down
672	Excitatory	ABHD17A	1.39201	0.000125217	0.00189054	pseudobulk	DESeq2	Wald	1.39201	up
673	Excitatory	SPAG1	-0.623225	0.000126186	0.00190233	pseudobulk	DESeq2	Wald	0.623225	down
674	Excitatory	SLC16A9	-1.60535	0.000126478	0.00190392	pseudobulk	DESeq2	Wald	1.60535	down
675	Excitatory	RP11-479O9.4	-1.33959	0.000128398	0.00192996	pseudobulk	DESeq2	Wald	1.33959	down
676	Excitatory	ENTPD1	-1.28829	0.000129441	0.0019399	pseudobulk	DESeq2	Wald	1.28829	down
677	Excitatory	CTB-178M22.1	-1.71695	0.00012926	0.0019399	pseudobulk	DESeq2	Wald	1.71695	down
678	Excitatory	NUCKS1	1.02211	0.000131713	0.00197104	pseudobulk	DESeq2	Wald	1.02211	up
679	Excitatory	TRMT10B	-1.34629	0.00013269	0.00198204	pseudobulk	DESeq2	Wald	1.34629	down
680	Excitatory	LIMD2	1.00526	0.000132838	0.00198204	pseudobulk	DESeq2	Wald	1.00526	up
681	Excitatory	ATP6V1B2	0.92984	0.000133686	0.00199177	pseudobulk	DESeq2	Wald	0.92984	up
682	Excitatory	PGAP3	0.809625	0.000135817	0.00202054	pseudobulk	DESeq2	Wald	0.809625	up
683	Excitatory	BCO2	-1.15251	0.000138042	0.00204173	pseudobulk	DESeq2	Wald	1.15251	down
684	Excitatory	AKT1	1.26633	0.000137946	0.00204173	pseudobulk	DESeq2	Wald	1.26633	up
685	Excitatory	EVL	0.678082	0.000138045	0.00204173	pseudobulk	DESeq2	Wald	0.678082	up
686	Excitatory	SPAG16	-0.715349	0.000137523	0.00204173	pseudobulk	DESeq2	Wald	0.715349	down
687	Excitatory	ASPDH	1.04194	0.00013969	0.00206307	pseudobulk	DESeq2	Wald	1.04194	up
688	Excitatory	FRS3	0.871003	0.00014055	0.00206515	pseudobulk	DESeq2	Wald	0.871003	up
689	Excitatory	ZNF493	-0.896285	0.000140382	0.00206515	pseudobulk	DESeq2	Wald	0.896285	down
690	Excitatory	NDRG4	0.973507	0.00014105	0.00206515	pseudobulk	DESeq2	Wald	0.973507	up
691	Excitatory	ACVR1B	0.934482	0.000140684	0.00206515	pseudobulk	DESeq2	Wald	0.934482	up
692	Excitatory	TRUB1	0.932828	0.000140932	0.00206515	pseudobulk	DESeq2	Wald	0.932828	up
693	Excitatory	ADRBK1	1.52674	0.000140917	0.00206515	pseudobulk	DESeq2	Wald	1.52674	up
694	Excitatory	USP22	1.22933	0.00014165	0.00207094	pseudobulk	DESeq2	Wald	1.22933	up
695	Excitatory	GRM2	1.35689	0.000142191	0.00207587	pseudobulk	DESeq2	Wald	1.35689	up
696	Excitatory	DPY19L2	-0.710407	0.00014318	0.00208653	pseudobulk	DESeq2	Wald	0.710407	down
697	Excitatory	LRRC73	1.35677	0.000143332	0.00208653	pseudobulk	DESeq2	Wald	1.35677	up
698	Excitatory	AC003991.3	-0.802653	0.000143802	0.00209038	pseudobulk	DESeq2	Wald	0.802653	down
699	Excitatory	PARG	-0.751276	0.000144267	0.00209414	pseudobulk	DESeq2	Wald	0.751276	down
700	Excitatory	SOX8	1.73501	0.000144677	0.00209473	pseudobulk	DESeq2	Wald	1.73501	up
701	Excitatory	C2CD4C	1.57105	0.000144926	0.00209473	pseudobulk	DESeq2	Wald	1.57105	up
702	Excitatory	RAB11A	-0.652882	0.000144734	0.00209473	pseudobulk	DESeq2	Wald	0.652882	down
703	Excitatory	NR1H2	0.719784	0.000146743	0.00211798	pseudobulk	DESeq2	Wald	0.719784	up
704	Excitatory	PPP3CB	0.578083	0.000147239	0.00211857	pseudobulk	DESeq2	Wald	0.578083	up
705	Excitatory	KIAA0895L	0.720105	0.00014741	0.00211857	pseudobulk	DESeq2	Wald	0.720105	up
706	Excitatory	UQCRC2	-0.772181	0.000147207	0.00211857	pseudobulk	DESeq2	Wald	0.772181	down
707	Excitatory	AC073343.13	-0.702658	0.00014764	0.00211888	pseudobulk	DESeq2	Wald	0.702658	down
708	Excitatory	ANKRD36	-0.594583	0.00014894	0.00213453	pseudobulk	DESeq2	Wald	0.594583	down
709	Excitatory	SLC1A4	0.5127	0.000149805	0.00214088	pseudobulk	DESeq2	Wald	0.5127	up
710	Excitatory	NDUFA8	-0.697703	0.000149686	0.00214088	pseudobulk	DESeq2	Wald	0.697703	down
711	Excitatory	HMGCR	1.10433	0.000150439	0.00214408	pseudobulk	DESeq2	Wald	1.10433	up
712	Excitatory	PTGFRN	0.795315	0.000150451	0.00214408	pseudobulk	DESeq2	Wald	0.795315	up
713	Excitatory	CALY	1.21355	0.000151005	0.00214897	pseudobulk	DESeq2	Wald	1.21355	up
714	Excitatory	GDI1	1.42556	0.000151416	0.00215179	pseudobulk	DESeq2	Wald	1.42556	up
715	Excitatory	CPNE5	0.965323	0.000152104	0.00215855	pseudobulk	DESeq2	Wald	0.965323	up
716	Excitatory	PHF24	0.931479	0.000152674	0.00216363	pseudobulk	DESeq2	Wald	0.931479	up
717	Excitatory	NAT14	1.58737	0.000153367	0.00217042	pseudobulk	DESeq2	Wald	1.58737	up
718	Excitatory	ANAPC11	-0.93326	0.0001541	0.00217708	pseudobulk	DESeq2	Wald	0.93326	down
719	Excitatory	RP11-115D19.1	-1.24075	0.000154266	0.00217708	pseudobulk	DESeq2	Wald	1.24075	down
720	Excitatory	EPB41L1	0.669729	0.000155633	0.00219332	pseudobulk	DESeq2	Wald	0.669729	up
721	Excitatory	RANGAP1	1.43478	0.000156204	0.00219832	pseudobulk	DESeq2	Wald	1.43478	up
722	Excitatory	NRGN	1.43267	0.000157302	0.00221062	pseudobulk	DESeq2	Wald	1.43267	up
723	Excitatory	PRKAR1B	1.13099	0.000157513	0.00221062	pseudobulk	DESeq2	Wald	1.13099	up
724	Excitatory	CHPT1	-0.545744	0.000158379	0.00221971	pseudobulk	DESeq2	Wald	0.545744	down
725	Excitatory	TMEM158	1.57489	0.000158681	0.00222088	pseudobulk	DESeq2	Wald	1.57489	up
726	Excitatory	SLC45A1	0.589202	0.000159439	0.00222841	pseudobulk	DESeq2	Wald	0.589202	up
727	Excitatory	PUS1	1.00444	0.000160737	0.00223427	pseudobulk	DESeq2	Wald	1.00444	up
728	Excitatory	UBLCP1	0.979584	0.000160582	0.00223427	pseudobulk	DESeq2	Wald	0.979584	up
729	Excitatory	CEP170B	0.959557	0.000160277	0.00223427	pseudobulk	DESeq2	Wald	0.959557	up
730	Excitatory	ITFG1	0.516872	0.000160659	0.00223427	pseudobulk	DESeq2	Wald	0.516872	up
731	Excitatory	UNC13A	0.670863	0.000162872	0.00226085	pseudobulk	DESeq2	Wald	0.670863	up
732	Excitatory	CDK9	0.959989	0.000163415	0.0022631	pseudobulk	DESeq2	Wald	0.959989	up
733	Excitatory	CHN1	0.809204	0.000163479	0.0022631	pseudobulk	DESeq2	Wald	0.809204	up
734	Excitatory	ERBB4	-0.675903	0.000164212	0.00227014	pseudobulk	DESeq2	Wald	0.675903	down
735	Excitatory	TMEM196	-0.962672	0.000164765	0.00227469	pseudobulk	DESeq2	Wald	0.962672	down
736	Excitatory	LRRC4	0.977072	0.000167445	0.00230543	pseudobulk	DESeq2	Wald	0.977072	up
737	Excitatory	LRBA	-0.536168	0.000167281	0.00230543	pseudobulk	DESeq2	Wald	0.536168	down
738	Excitatory	CYP3A5	-1.89159	0.000167925	0.0023058	pseudobulk	DESeq2	Wald	1.89159	down
739	Excitatory	HYOU1	1.02927	0.000167924	0.0023058	pseudobulk	DESeq2	Wald	1.02927	up
740	Excitatory	RPL9	-1.46538	0.000168904	0.00230776	pseudobulk	DESeq2	Wald	1.46538	down
741	Excitatory	PEBP1	0.811368	0.000168595	0.00230776	pseudobulk	DESeq2	Wald	0.811368	up
742	Excitatory	BRD1	0.630031	0.000168663	0.00230776	pseudobulk	DESeq2	Wald	0.630031	up
743	Excitatory	RP1-125I3.2	-1.70478	0.000168977	0.00230776	pseudobulk	DESeq2	Wald	1.70478	down
744	Excitatory	TFPT	0.934389	0.000169967	0.00231538	pseudobulk	DESeq2	Wald	0.934389	up
745	Excitatory	NCS1	1.25798	0.00016999	0.00231538	pseudobulk	DESeq2	Wald	1.25798	up
746	Excitatory	GBA	1.32036	0.000171964	0.00233913	pseudobulk	DESeq2	Wald	1.32036	up
747	Excitatory	CWC15	-0.822296	0.000172674	0.00234273	pseudobulk	DESeq2	Wald	0.822296	down
748	Excitatory	FAM195B	1.13964	0.00017269	0.00234273	pseudobulk	DESeq2	Wald	1.13964	up
749	Excitatory	TUBA1B	0.951048	0.000173516	0.0023431	pseudobulk	DESeq2	Wald	0.951048	up
750	Excitatory	SLC9A1	0.663115	0.00017364	0.0023431	pseudobulk	DESeq2	Wald	0.663115	up
751	Excitatory	USP11	1.00426	0.000173045	0.0023431	pseudobulk	DESeq2	Wald	1.00426	up
752	Excitatory	RIMS3	0.954484	0.000173583	0.0023431	pseudobulk	DESeq2	Wald	0.954484	up
753	Excitatory	MRPL39	-0.740409	0.000174044	0.00234543	pseudobulk	DESeq2	Wald	0.740409	down
754	Excitatory	RPL27	-0.809859	0.000174892	0.00235375	pseudobulk	DESeq2	Wald	0.809859	down
755	Excitatory	NKAPL	-1.11334	0.000175673	0.00236113	pseudobulk	DESeq2	Wald	1.11334	down
756	Excitatory	EGR1	3.4177	0.000176636	0.00236469	pseudobulk	DESeq2	Wald	3.4177	up
757	Excitatory	ATAD3B	0.980381	0.000176431	0.00236469	pseudobulk	DESeq2	Wald	0.980381	up
758	Excitatory	CELF5	0.777769	0.000176394	0.00236469	pseudobulk	DESeq2	Wald	0.777769	up
759	Excitatory	PCDH9-AS2	-2.39301	0.000177564	0.00237086	pseudobulk	DESeq2	Wald	2.39301	down
760	Excitatory	MAPK8IP3	1.0591	0.000177413	0.00237086	pseudobulk	DESeq2	Wald	1.0591	up
761	Excitatory	SRRM4	0.497794	0.000179034	0.00238735	pseudobulk	DESeq2	Wald	0.497794	up
762	Excitatory	MRPS18C	-1.09103	0.000180783	0.00240752	pseudobulk	DESeq2	Wald	1.09103	down
763	Excitatory	PLPP7	0.863604	0.000182078	0.00242158	pseudobulk	DESeq2	Wald	0.863604	up
764	Excitatory	PIGC	-1.17026	0.000182731	0.00242278	pseudobulk	DESeq2	Wald	1.17026	down
765	Excitatory	CCDC144NL	-1.18715	0.000182637	0.00242278	pseudobulk	DESeq2	Wald	1.18715	down
766	Excitatory	CAV3	-1.63419	0.000182883	0.00242278	pseudobulk	DESeq2	Wald	1.63419	down
767	Excitatory	RPLP1	-0.681826	0.000183868	0.00242949	pseudobulk	DESeq2	Wald	0.681826	down
768	Excitatory	PLPPR2	1.57841	0.000183865	0.00242949	pseudobulk	DESeq2	Wald	1.57841	up
769	Excitatory	MYO10	-0.798576	0.00018511	0.00243948	pseudobulk	DESeq2	Wald	0.798576	down
770	Excitatory	CSNK1D	0.853861	0.000186032	0.00243948	pseudobulk	DESeq2	Wald	0.853861	up
771	Excitatory	CCDC85B	1.17671	0.000185413	0.00243948	pseudobulk	DESeq2	Wald	1.17671	up
772	Excitatory	RP11-131L23.1	-1.19091	0.00018623	0.00243948	pseudobulk	DESeq2	Wald	1.19091	down
773	Excitatory	FAM219A	0.42105	0.000186304	0.00243948	pseudobulk	DESeq2	Wald	0.42105	up
774	Excitatory	SPTBN2	1.04973	0.000186133	0.00243948	pseudobulk	DESeq2	Wald	1.04973	up
775	Excitatory	ATP5J	-1.05472	0.000186238	0.00243948	pseudobulk	DESeq2	Wald	1.05472	down
776	Excitatory	AMDHD2	1.28831	0.00018835	0.00246309	pseudobulk	DESeq2	Wald	1.28831	up
777	Excitatory	CTXN1	1.36519	0.000192358	0.00250905	pseudobulk	DESeq2	Wald	1.36519	up
778	Excitatory	NELFB	1.05278	0.000192145	0.00250905	pseudobulk	DESeq2	Wald	1.05278	up
779	Excitatory	C10orf90	-0.941349	0.000192823	0.00251188	pseudobulk	DESeq2	Wald	0.941349	down
780	Excitatory	R3HDM4	1.44829	0.000193438	0.00251667	pseudobulk	DESeq2	Wald	1.44829	up
781	Excitatory	ICAM5	1.55455	0.000194485	0.00252707	pseudobulk	DESeq2	Wald	1.55455	up
782	Excitatory	RP11-239H6.2	-0.975381	0.000195705	0.00253319	pseudobulk	DESeq2	Wald	0.975381	down
783	Excitatory	NCK2	0.570662	0.000195345	0.00253319	pseudobulk	DESeq2	Wald	0.570662	up
784	Excitatory	MAP7D2	0.546576	0.000195477	0.00253319	pseudobulk	DESeq2	Wald	0.546576	up
785	Excitatory	CEP70	-0.613474	0.000196092	0.00253498	pseudobulk	DESeq2	Wald	0.613474	down
786	Excitatory	PYURF	-0.876111	0.000196535	0.00253748	pseudobulk	DESeq2	Wald	0.876111	down
787	Excitatory	LINC01123	1.08929	0.000198748	0.0025611	pseudobulk	DESeq2	Wald	1.08929	up
788	Excitatory	RP11-1379J22.2	-1.30309	0.000198869	0.0025611	pseudobulk	DESeq2	Wald	1.30309	down
789	Excitatory	C1orf115	1.47912	0.000200388	0.0025774	pseudobulk	DESeq2	Wald	1.47912	up
790	Excitatory	LMBRD2	0.856354	0.000201175	0.00258425	pseudobulk	DESeq2	Wald	0.856354	up
791	Excitatory	PPP5C	0.934251	0.000201512	0.00258531	pseudobulk	DESeq2	Wald	0.934251	up
792	Excitatory	CAMK2B	1.3456	0.000203562	0.00260503	pseudobulk	DESeq2	Wald	1.3456	up
793	Excitatory	RP5-1029F21.4	-2.23842	0.000203507	0.00260503	pseudobulk	DESeq2	Wald	2.23842	down
794	Excitatory	CTD-2369P2.10	-1.90444	0.000205002	0.00262008	pseudobulk	DESeq2	Wald	1.90444	down
795	Excitatory	RP4-665N4.8	-1.25615	0.000205254	0.00262008	pseudobulk	DESeq2	Wald	1.25615	down
796	Excitatory	RFC1	-0.597247	0.00020673	0.00262911	pseudobulk	DESeq2	Wald	0.597247	down
797	Excitatory	KRBOX4	-0.683533	0.000206737	0.00262911	pseudobulk	DESeq2	Wald	0.683533	down
798	Excitatory	RP11-798M19.6	-1.16837	0.000206485	0.00262911	pseudobulk	DESeq2	Wald	1.16837	down
799	Excitatory	AKAP9	-0.460531	0.000207502	0.00263225	pseudobulk	DESeq2	Wald	0.460531	down
800	Excitatory	RP11-85B7.4	-1.3363	0.000207273	0.00263225	pseudobulk	DESeq2	Wald	1.3363	down
801	Excitatory	UGP2	-0.58921	0.000210205	0.00265989	pseudobulk	DESeq2	Wald	0.58921	down
802	Excitatory	YWHAG	0.994454	0.000210049	0.00265989	pseudobulk	DESeq2	Wald	0.994454	up
803	Excitatory	TTC37	-0.595123	0.000211061	0.00266537	pseudobulk	DESeq2	Wald	0.595123	down
804	Excitatory	RAB3D	0.915379	0.000211162	0.00266537	pseudobulk	DESeq2	Wald	0.915379	up
805	Excitatory	FASTKD2	-1.11002	0.000211939	0.00267185	pseudobulk	DESeq2	Wald	1.11002	down
806	Excitatory	KCNV1	1.10468	0.00021256	0.00267635	pseudobulk	DESeq2	Wald	1.10468	up
807	Excitatory	RFXAP	-0.866273	0.000213811	0.00268545	pseudobulk	DESeq2	Wald	0.866273	down
808	Excitatory	FAIM2	1.2666	0.000213733	0.00268545	pseudobulk	DESeq2	Wald	1.2666	up
809	Excitatory	RAB11B	1.42115	0.00021579	0.00270697	pseudobulk	DESeq2	Wald	1.42115	up
810	Excitatory	RPL30	-0.894238	0.000217134	0.00272047	pseudobulk	DESeq2	Wald	0.894238	down
811	Excitatory	EGFL7	1.48874	0.000217852	0.00272275	pseudobulk	DESeq2	Wald	1.48874	up
812	Excitatory	PITPNM3	0.569219	0.000217805	0.00272275	pseudobulk	DESeq2	Wald	0.569219	up
813	Excitatory	PPME1	0.589796	0.000218889	0.00273235	pseudobulk	DESeq2	Wald	0.589796	up
814	Excitatory	CAPZB	0.719256	0.00021985	0.00273762	pseudobulk	DESeq2	Wald	0.719256	up
815	Excitatory	MESDC1	1.59222	0.000219815	0.00273762	pseudobulk	DESeq2	Wald	1.59222	up
816	Excitatory	EIF2A	-0.779823	0.00022369	0.00278203	pseudobulk	DESeq2	Wald	0.779823	down
817	Excitatory	CDK5R1	1.37017	0.000224525	0.00278881	pseudobulk	DESeq2	Wald	1.37017	up
818	Excitatory	RP11-192H23.6	-2.63323	0.000224785	0.00278881	pseudobulk	DESeq2	Wald	2.63323	down
819	Excitatory	FRMD8	0.895939	0.000226935	0.00281206	pseudobulk	DESeq2	Wald	0.895939	up
820	Excitatory	WBSCR17	0.714844	0.000228524	0.0028283	pseudobulk	DESeq2	Wald	0.714844	up
821	Excitatory	FAM227B	-0.985327	0.00022928	0.00283075	pseudobulk	DESeq2	Wald	0.985327	down
822	Excitatory	HPCA	1.5722	0.000229037	0.00283075	pseudobulk	DESeq2	Wald	1.5722	up
823	Excitatory	FBRSL1	0.825595	0.000231455	0.00285415	pseudobulk	DESeq2	Wald	0.825595	up
824	Excitatory	MAK	-1.26729	0.000232076	0.00285833	pseudobulk	DESeq2	Wald	1.26729	down
825	Excitatory	PPA2	-0.550317	0.000232761	0.0028633	pseudobulk	DESeq2	Wald	0.550317	down
826	Excitatory	DENND6B	0.702065	0.000234282	0.00287852	pseudobulk	DESeq2	Wald	0.702065	up
827	Excitatory	CDIP1	1.46613	0.000235079	0.00288482	pseudobulk	DESeq2	Wald	1.46613	up
828	Excitatory	MARK2	0.531282	0.000235653	0.00288633	pseudobulk	DESeq2	Wald	0.531282	up
829	Excitatory	CPNE6	1.02061	0.00023577	0.00288633	pseudobulk	DESeq2	Wald	1.02061	up
830	Excitatory	MIR9-3HG	1.56673	0.000238418	0.00291174	pseudobulk	DESeq2	Wald	1.56673	up
831	Excitatory	BAALC-AS1	-1.41402	0.00023827	0.00291174	pseudobulk	DESeq2	Wald	1.41402	down
832	Excitatory	RUNX1	-0.942881	0.000239422	0.00292049	pseudobulk	DESeq2	Wald	0.942881	down
833	Excitatory	FZR1	1.44684	0.000241354	0.00294052	pseudobulk	DESeq2	Wald	1.44684	up
834	Excitatory	CPNE7	1.315	0.000241978	0.0029446	pseudobulk	DESeq2	Wald	1.315	up
835	Excitatory	VSTM2L	1.21663	0.000246635	0.00298747	pseudobulk	DESeq2	Wald	1.21663	up
836	Excitatory	SH3PXD2A	0.515061	0.000246577	0.00298747	pseudobulk	DESeq2	Wald	0.515061	up
837	Excitatory	BRSK2	1.38313	0.000246678	0.00298747	pseudobulk	DESeq2	Wald	1.38313	up
838	Excitatory	SMIM13	1.09392	0.00024628	0.00298747	pseudobulk	DESeq2	Wald	1.09392	up
839	Excitatory	PDPK1	0.501788	0.000247209	0.00299035	pseudobulk	DESeq2	Wald	0.501788	up
840	Excitatory	TPPP	1.24758	0.000248262	0.00299598	pseudobulk	DESeq2	Wald	1.24758	up
841	Excitatory	NDUFB11	-1.12405	0.000248265	0.00299598	pseudobulk	DESeq2	Wald	1.12405	down
842	Excitatory	EHMT2	0.939981	0.000250474	0.00301906	pseudobulk	DESeq2	Wald	0.939981	up
843	Excitatory	SV2A	1.00591	0.00025093	0.00302098	pseudobulk	DESeq2	Wald	1.00591	up
844	Excitatory	PDCD6	0.659228	0.000251989	0.00303013	pseudobulk	DESeq2	Wald	0.659228	up
845	Excitatory	NDUFAF6	-0.768615	0.000253568	0.00304551	pseudobulk	DESeq2	Wald	0.768615	down
846	Excitatory	CEBPZ	-0.641198	0.000254087	0.00304815	pseudobulk	DESeq2	Wald	0.641198	down
847	Excitatory	WDR45B	0.870325	0.000255386	0.00306012	pseudobulk	DESeq2	Wald	0.870325	up
848	Excitatory	NCAN	1.06548	0.000256404	0.00306869	pseudobulk	DESeq2	Wald	1.06548	up
849	Excitatory	NAB2	1.67052	0.000257862	0.00307528	pseudobulk	DESeq2	Wald	1.67052	up
850	Excitatory	ADGRB2	1.40602	0.000257644	0.00307528	pseudobulk	DESeq2	Wald	1.40602	up
851	Excitatory	ACMSD	-1.90008	0.000257496	0.00307528	pseudobulk	DESeq2	Wald	1.90008	down
852	Excitatory	RP11-481C4.1	-0.952024	0.000258584	0.00308027	pseudobulk	DESeq2	Wald	0.952024	down
853	Excitatory	SCN9A	-1.03064	0.000259765	0.00309071	pseudobulk	DESeq2	Wald	1.03064	down
854	Excitatory	PRR36	1.73635	0.000261691	0.00310999	pseudobulk	DESeq2	Wald	1.73635	up
855	Excitatory	DGKG	-0.764092	0.000263818	0.0031316	pseudobulk	DESeq2	Wald	0.764092	down
856	Excitatory	EMC2	-0.821409	0.000264294	0.0031336	pseudobulk	DESeq2	Wald	0.821409	down
857	Excitatory	QTRT1	0.83901	0.000264641	0.00313405	pseudobulk	DESeq2	Wald	0.83901	up
858	Excitatory	PELP1	0.825985	0.000267309	0.00316197	pseudobulk	DESeq2	Wald	0.825985	up
859	Excitatory	RTN4R	1.26335	0.000268668	0.00317435	pseudobulk	DESeq2	Wald	1.26335	up
860	Excitatory	ZYG11B	0.721991	0.000271889	0.00320867	pseudobulk	DESeq2	Wald	0.721991	up
861	Excitatory	ABHD12	0.550395	0.000273	0.00321804	pseudobulk	DESeq2	Wald	0.550395	up
862	Excitatory	SIN3B	1.04664	0.000274288	0.00322574	pseudobulk	DESeq2	Wald	1.04664	up
863	Excitatory	ERCC2	0.742749	0.000274125	0.00322574	pseudobulk	DESeq2	Wald	0.742749	up
864	Excitatory	ANP32A	0.914775	0.000276569	0.00324881	pseudobulk	DESeq2	Wald	0.914775	up
865	Excitatory	CSPP1	-0.477173	0.000277358	0.00325431	pseudobulk	DESeq2	Wald	0.477173	down
866	Excitatory	FGD5-AS1	0.908182	0.000277764	0.00325531	pseudobulk	DESeq2	Wald	0.908182	up
867	Excitatory	UFSP2	-0.669714	0.000278381	0.00325879	pseudobulk	DESeq2	Wald	0.669714	down
868	Excitatory	MTCP1	-1.89134	0.000280701	0.00328217	pseudobulk	DESeq2	Wald	1.89134	down
869	Excitatory	CTD-2380F24.1	-1.69621	0.000281253	0.00328484	pseudobulk	DESeq2	Wald	1.69621	down
870	Excitatory	RNF112	0.778818	0.000283259	0.00330346	pseudobulk	DESeq2	Wald	0.778818	up
871	Excitatory	TECPR1	0.653358	0.000283497	0.00330346	pseudobulk	DESeq2	Wald	0.653358	up
872	Excitatory	GTF3C1	1.17312	0.000284041	0.003306	pseudobulk	DESeq2	Wald	1.17312	up
873	Excitatory	CAMTA2	1.03246	0.000284866	0.00331181	pseudobulk	DESeq2	Wald	1.03246	up
874	Excitatory	AC005009.2	-1.4782	0.000288457	0.00333573	pseudobulk	DESeq2	Wald	1.4782	down
875	Excitatory	ARL5B	1.32736	0.000288565	0.00333573	pseudobulk	DESeq2	Wald	1.32736	up
876	Excitatory	WDR73	-1.01689	0.000288392	0.00333573	pseudobulk	DESeq2	Wald	1.01689	down
877	Excitatory	SHPRH	-0.537241	0.000288472	0.00333573	pseudobulk	DESeq2	Wald	0.537241	down
878	Excitatory	UBE2Z	1.04195	0.000288262	0.00333573	pseudobulk	DESeq2	Wald	1.04195	up
879	Excitatory	Z83001.1	-1.09512	0.000289364	0.00334116	pseudobulk	DESeq2	Wald	1.09512	down
880	Excitatory	SLBP	0.776397	0.000289913	0.00334371	pseudobulk	DESeq2	Wald	0.776397	up
881	Excitatory	FBXL7	-0.827653	0.000290561	0.00334738	pseudobulk	DESeq2	Wald	0.827653	down
882	Excitatory	HTR2A	0.65838	0.000290918	0.0033477	pseudobulk	DESeq2	Wald	0.65838	up
883	Excitatory	HNRNPK	1.03955	0.000292023	0.00335281	pseudobulk	DESeq2	Wald	1.03955	up
884	Excitatory	ARL4A	-1.12929	0.00029193	0.00335281	pseudobulk	DESeq2	Wald	1.12929	down
885	Excitatory	PPP2R4	1.36343	0.000294157	0.00337351	pseudobulk	DESeq2	Wald	1.36343	up
886	Excitatory	CYP46A1	1.004	0.000294558	0.0033743	pseudobulk	DESeq2	Wald	1.004	up
887	Excitatory	RP11-735G4.1	-1.50368	0.000295874	0.00338175	pseudobulk	DESeq2	Wald	1.50368	down
888	Excitatory	AGAP3	1.12294	0.000295663	0.00338175	pseudobulk	DESeq2	Wald	1.12294	up
889	Excitatory	SLC25A22	1.19519	0.000296564	0.00338582	pseudobulk	DESeq2	Wald	1.19519	up
890	Excitatory	LRFN3	1.44793	0.000297421	0.0033918	pseudobulk	DESeq2	Wald	1.44793	up
891	Excitatory	TTC28	-0.501003	0.000299455	0.00341117	pseudobulk	DESeq2	Wald	0.501003	down
892	Excitatory	MFSD12	1.00612	0.000300624	0.00342065	pseudobulk	DESeq2	Wald	1.00612	up
893	Excitatory	GUCY1B3	0.95115	0.000301186	0.00342321	pseudobulk	DESeq2	Wald	0.95115	up
894	Excitatory	MRPS7	-0.786771	0.000301669	0.00342488	pseudobulk	DESeq2	Wald	0.786771	down
895	Excitatory	FLT3	-0.754359	0.00030253	0.00343026	pseudobulk	DESeq2	Wald	0.754359	down
896	Excitatory	ADGRA1	1.16061	0.000302819	0.00343026	pseudobulk	DESeq2	Wald	1.16061	up
897	Excitatory	SLC26A5	-1.22036	0.000303629	0.0034356	pseudobulk	DESeq2	Wald	1.22036	down
898	Excitatory	RUSC2	0.874738	0.000304984	0.00344711	pseudobulk	DESeq2	Wald	0.874738	up
899	Excitatory	DNAJA4	0.807936	0.000305673	0.00344722	pseudobulk	DESeq2	Wald	0.807936	up
900	Excitatory	CRKL	1.11076	0.000305452	0.00344722	pseudobulk	DESeq2	Wald	1.11076	up
901	Excitatory	PCBD2	0.924983	0.00030655	0.00344945	pseudobulk	DESeq2	Wald	0.924983	up
902	Excitatory	APC2	0.816505	0.000306218	0.00344945	pseudobulk	DESeq2	Wald	0.816505	up
903	Excitatory	TCF24	-1.2619	0.000311362	0.00349972	pseudobulk	DESeq2	Wald	1.2619	down
904	Excitatory	NEUROD6	0.667897	0.000311762	0.00350035	pseudobulk	DESeq2	Wald	0.667897	up
905	Excitatory	UBFD1	0.877403	0.000313498	0.00351596	pseudobulk	DESeq2	Wald	0.877403	up
906	Excitatory	DUSP7	1.32108	0.000314065	0.00351843	pseudobulk	DESeq2	Wald	1.32108	up
907	Excitatory	COL7A1	0.784206	0.000315561	0.00353129	pseudobulk	DESeq2	Wald	0.784206	up
908	Excitatory	KIFC3	0.818453	0.000316404	0.00353683	pseudobulk	DESeq2	Wald	0.818453	up
909	Excitatory	ACSM3	-1.49787	0.000317785	0.00354448	pseudobulk	DESeq2	Wald	1.49787	down
910	Excitatory	SKI	1.24437	0.000317591	0.00354448	pseudobulk	DESeq2	Wald	1.24437	up
911	Excitatory	PFDN2	0.989992	0.000318869	0.0035494	pseudobulk	DESeq2	Wald	0.989992	up
912	Excitatory	IQSEC2	0.532729	0.000318925	0.0035494	pseudobulk	DESeq2	Wald	0.532729	up
913	Excitatory	OAZ2	0.707902	0.000319871	0.00355602	pseudobulk	DESeq2	Wald	0.707902	up
914	Excitatory	SUMO3	1.4139	0.000321258	0.00356754	pseudobulk	DESeq2	Wald	1.4139	up
915	Excitatory	KCNMA1-AS1	-2.07103	0.000321682	0.00356835	pseudobulk	DESeq2	Wald	2.07103	down
916	Excitatory	TBC1D9	0.630718	0.000323052	0.00357964	pseudobulk	DESeq2	Wald	0.630718	up
917	Excitatory	ATMIN	1.06062	0.000324836	0.00359549	pseudobulk	DESeq2	Wald	1.06062	up
918	Excitatory	NAPA	1.1665	0.000325552	0.00359558	pseudobulk	DESeq2	Wald	1.1665	up
919	Excitatory	PMPCA	1.02829	0.000325464	0.00359558	pseudobulk	DESeq2	Wald	1.02829	up
920	Excitatory	DHCR24	1.02635	0.000326989	0.00359628	pseudobulk	DESeq2	Wald	1.02635	up
921	Excitatory	BRI3BP	0.679258	0.000327182	0.00359628	pseudobulk	DESeq2	Wald	0.679258	up
922	Excitatory	TMED9	0.789765	0.000326125	0.00359628	pseudobulk	DESeq2	Wald	0.789765	up
923	Excitatory	PRNP	1.37268	0.000327385	0.00359628	pseudobulk	DESeq2	Wald	1.37268	up
924	Excitatory	ENDOD1	-0.98839	0.000326878	0.00359628	pseudobulk	DESeq2	Wald	0.98839	down
925	Excitatory	SGPP1	0.650191	0.000329114	0.00360358	pseudobulk	DESeq2	Wald	0.650191	up
926	Excitatory	DDX49	0.783816	0.000329082	0.00360358	pseudobulk	DESeq2	Wald	0.783816	up
927	Excitatory	GNA11	1.15465	0.000328625	0.00360358	pseudobulk	DESeq2	Wald	1.15465	up
928	Excitatory	RP11-195F19.5	0.908917	0.000329497	0.0036039	pseudobulk	DESeq2	Wald	0.908917	up
929	Excitatory	DNAH1	0.605234	0.00033029	0.00360868	pseudobulk	DESeq2	Wald	0.605234	up
930	Excitatory	MYEOV2	-0.992614	0.000331236	0.00361513	pseudobulk	DESeq2	Wald	0.992614	down
931	Excitatory	BPGM	-1.27534	0.00033167	0.00361599	pseudobulk	DESeq2	Wald	1.27534	down
932	Excitatory	SAMD4B	0.940652	0.000334187	0.00363563	pseudobulk	DESeq2	Wald	0.940652	up
933	Excitatory	CCKBR	0.703445	0.000334156	0.00363563	pseudobulk	DESeq2	Wald	0.703445	up
934	Excitatory	ABCB7	-0.719218	0.000335259	0.00364339	pseudobulk	DESeq2	Wald	0.719218	down
935	Excitatory	RP4-605O3.4	-1.07655	0.00033913	0.00368152	pseudobulk	DESeq2	Wald	1.07655	down
936	Excitatory	C6orf10	-0.775841	0.000341049	0.0036941	pseudobulk	DESeq2	Wald	0.775841	down
937	Excitatory	ACTR1A	1.22029	0.00034138	0.0036941	pseudobulk	DESeq2	Wald	1.22029	up
938	Excitatory	TMEM59L	1.02341	0.000340932	0.0036941	pseudobulk	DESeq2	Wald	1.02341	up
939	Excitatory	NEURL1	0.957209	0.000343662	0.00371484	pseudobulk	DESeq2	Wald	0.957209	up
940	Excitatory	ZFAND5	1.07139	0.000344616	0.00372119	pseudobulk	DESeq2	Wald	1.07139	up
941	Excitatory	N4BP2L2	-0.43681	0.000345934	0.00372488	pseudobulk	DESeq2	Wald	0.43681	down
942	Excitatory	PSMB2	0.627264	0.000346424	0.00372488	pseudobulk	DESeq2	Wald	0.627264	up
943	Excitatory	EFHD2	1.29603	0.000345635	0.00372488	pseudobulk	DESeq2	Wald	1.29603	up
944	Excitatory	PLEKHM2	0.739404	0.000346213	0.00372488	pseudobulk	DESeq2	Wald	0.739404	up
945	Excitatory	THUMPD3-AS1	-0.703156	0.000347518	0.0037327	pseudobulk	DESeq2	Wald	0.703156	down
946	Excitatory	HSPB11	-1.00641	0.000350128	0.0037528	pseudobulk	DESeq2	Wald	1.00641	down
947	Excitatory	AGBL5	-1.23432	0.000350097	0.0037528	pseudobulk	DESeq2	Wald	1.23432	down
948	Excitatory	RP11-766N7.4	-1.55169	0.000350673	0.00375426	pseudobulk	DESeq2	Wald	1.55169	down
949	Excitatory	CLTA	0.590947	0.000351003	0.00375426	pseudobulk	DESeq2	Wald	0.590947	up
950	Excitatory	PTK2B	1.28666	0.000351641	0.00375712	pseudobulk	DESeq2	Wald	1.28666	up
951	Excitatory	ELDR	-1.13027	0.000352548	0.00376286	pseudobulk	DESeq2	Wald	1.13027	down
952	Excitatory	C12orf40	-1.11568	0.000361006	0.00384687	pseudobulk	DESeq2	Wald	1.11568	down
953	Excitatory	WASF3	0.475638	0.000361177	0.00384687	pseudobulk	DESeq2	Wald	0.475638	up
954	Excitatory	PRPF19	1.10368	0.000366817	0.00389877	pseudobulk	DESeq2	Wald	1.10368	up
955	Excitatory	RAB2A	0.511679	0.000366595	0.00389877	pseudobulk	DESeq2	Wald	0.511679	up
956	Excitatory	REV3L	-0.570033	0.000368116	0.00390118	pseudobulk	DESeq2	Wald	0.570033	down
957	Excitatory	GPC5	-0.514862	0.000368107	0.00390118	pseudobulk	DESeq2	Wald	0.514862	down
958	Excitatory	EIF3E	-0.783916	0.000368195	0.00390118	pseudobulk	DESeq2	Wald	0.783916	down
959	Excitatory	RP11-499P20.2	-1.25595	0.00037176	0.00393484	pseudobulk	DESeq2	Wald	1.25595	down
960	Excitatory	PLD3	0.889927	0.00037289	0.00394271	pseudobulk	DESeq2	Wald	0.889927	up
961	Excitatory	SDHC	0.464629	0.000373574	0.00394583	pseudobulk	DESeq2	Wald	0.464629	up
962	Excitatory	GPR89B	-0.742638	0.000374996	0.00395263	pseudobulk	DESeq2	Wald	0.742638	down
963	Excitatory	JAG2	1.02616	0.000374873	0.00395263	pseudobulk	DESeq2	Wald	1.02616	up
964	Excitatory	SEH1L	0.701012	0.000376581	0.00396522	pseudobulk	DESeq2	Wald	0.701012	up
965	Excitatory	GRM1	-0.744423	0.000377189	0.00396751	pseudobulk	DESeq2	Wald	0.744423	down
966	Excitatory	LINC01567	-1.34261	0.00037817	0.00396969	pseudobulk	DESeq2	Wald	1.34261	down
967	Excitatory	DAG1	0.656361	0.000378178	0.00396969	pseudobulk	DESeq2	Wald	0.656361	up
968	Excitatory	NUP210L	-1.0429	0.000378585	0.00396987	pseudobulk	DESeq2	Wald	1.0429	down
969	Excitatory	UFC1	-0.835165	0.000381293	0.00399414	pseudobulk	DESeq2	Wald	0.835165	down
970	Excitatory	PRDX3	0.692919	0.00038254	0.00400308	pseudobulk	DESeq2	Wald	0.692919	up
971	Excitatory	SLC4A3	0.965666	0.000382965	0.0040034	pseudobulk	DESeq2	Wald	0.965666	up
972	Excitatory	SLC25A42	0.689954	0.000385904	0.00402998	pseudobulk	DESeq2	Wald	0.689954	up
973	Excitatory	NPTN	0.983038	0.000386598	0.00403309	pseudobulk	DESeq2	Wald	0.983038	up
974	Excitatory	VMA21	1.35169	0.000387617	0.00403957	pseudobulk	DESeq2	Wald	1.35169	up
975	Excitatory	RPL35	0.490932	0.00038928	0.0040498	pseudobulk	DESeq2	Wald	0.490932	up
976	Excitatory	AASDH	-0.685747	0.000389691	0.0040498	pseudobulk	DESeq2	Wald	0.685747	down
977	Excitatory	DDX51	0.89207	0.000389795	0.0040498	pseudobulk	DESeq2	Wald	0.89207	up
978	Excitatory	IPCEF1	1.158	0.000390777	0.00405586	pseudobulk	DESeq2	Wald	1.158	up
979	Excitatory	RRP7A	1.05925	0.000395953	0.00410539	pseudobulk	DESeq2	Wald	1.05925	up
980	Excitatory	HK1	0.70262	0.000397832	0.00412066	pseudobulk	DESeq2	Wald	0.70262	up
981	Excitatory	UBE3A	-0.63306	0.000398839	0.00412689	pseudobulk	DESeq2	Wald	0.63306	down
982	Excitatory	LSM12	0.778798	0.000400734	0.00414227	pseudobulk	DESeq2	Wald	0.778798	up
983	Excitatory	DUSP16	-0.886247	0.000402733	0.00415871	pseudobulk	DESeq2	Wald	0.886247	down
984	Excitatory	LAMTOR3	0.700487	0.000404438	0.00417208	pseudobulk	DESeq2	Wald	0.700487	up
985	Excitatory	B4GALT2	1.27459	0.00040773	0.00420177	pseudobulk	DESeq2	Wald	1.27459	up
986	Excitatory	RAC1	0.825269	0.000408962	0.0042102	pseudobulk	DESeq2	Wald	0.825269	up
987	Excitatory	L3MBTL3	-0.537509	0.000410953	0.00422205	pseudobulk	DESeq2	Wald	0.537509	down
988	Excitatory	PDXDC1	-1.09109	0.000412607	0.00422205	pseudobulk	DESeq2	Wald	1.09109	down
989	Excitatory	MAP2K7	1.13786	0.000411936	0.00422205	pseudobulk	DESeq2	Wald	1.13786	up
990	Excitatory	BSDC1	0.593631	0.000410969	0.00422205	pseudobulk	DESeq2	Wald	0.593631	up
991	Excitatory	GPRASP2	0.96086	0.000412572	0.00422205	pseudobulk	DESeq2	Wald	0.96086	up
992	Excitatory	STOML1	1.37852	0.000411525	0.00422205	pseudobulk	DESeq2	Wald	1.37852	up
993	Excitatory	VAV1	-1.20587	0.000413618	0.00422814	pseudobulk	DESeq2	Wald	1.20587	down
994	Excitatory	CXXC5	1.67232	0.000414716	0.0042351	pseudobulk	DESeq2	Wald	1.67232	up
995	Excitatory	RP11-544A12.8	-1.87191	0.000415611	0.00423998	pseudobulk	DESeq2	Wald	1.87191	down
996	Excitatory	FBXL19	1.23642	0.000417102	0.00424298	pseudobulk	DESeq2	Wald	1.23642	up
997	Excitatory	STXBP1	0.574631	0.000417157	0.00424298	pseudobulk	DESeq2	Wald	0.574631	up
998	Excitatory	SSBP3	0.985327	0.00041678	0.00424298	pseudobulk	DESeq2	Wald	0.985327	up
999	Excitatory	SEPT8	0.721883	0.000418173	0.00424906	pseudobulk	DESeq2	Wald	0.721883	up
1000	Excitatory	REEP1	0.512509	0.00042036	0.00426701	pseudobulk	DESeq2	Wald	0.512509	up
1001	Excitatory	TRMT61A	1.25216	0.000422252	0.00426708	pseudobulk	DESeq2	Wald	1.25216	up
1002	Excitatory	PPP2R5B	0.697454	0.000421211	0.00426708	pseudobulk	DESeq2	Wald	0.697454	up
1003	Excitatory	INTS1	1.50093	0.000422307	0.00426708	pseudobulk	DESeq2	Wald	1.50093	up
1004	Excitatory	TMEM258	-1.12263	0.000422466	0.00426708	pseudobulk	DESeq2	Wald	1.12263	down
1005	Excitatory	RCN2	0.705605	0.000421907	0.00426708	pseudobulk	DESeq2	Wald	0.705605	up
1006	Excitatory	GPSM1	1.04735	0.000423983	0.00427075	pseudobulk	DESeq2	Wald	1.04735	up
1007	Excitatory	ARFGEF1	-0.529429	0.000423644	0.00427075	pseudobulk	DESeq2	Wald	0.529429	down
1008	Excitatory	TSN	0.673972	0.000424091	0.00427075	pseudobulk	DESeq2	Wald	0.673972	up
1009	Excitatory	PRCP	-0.738366	0.000426227	0.00428801	pseudobulk	DESeq2	Wald	0.738366	down
1010	Excitatory	NFE2L1	0.859278	0.000428644	0.00430806	pseudobulk	DESeq2	Wald	0.859278	up
1011	Excitatory	KCNC4	0.922618	0.000429166	0.00430905	pseudobulk	DESeq2	Wald	0.922618	up
1012	Excitatory	INSIG1	0.931796	0.000431274	0.00432593	pseudobulk	DESeq2	Wald	0.931796	up
1013	Excitatory	MPP2	0.863215	0.000432398	0.00432866	pseudobulk	DESeq2	Wald	0.863215	up
1014	Excitatory	ENTPD6	1.09003	0.000431987	0.00432866	pseudobulk	DESeq2	Wald	1.09003	up
1015	Excitatory	REEP2	0.817123	0.000436134	0.0043532	pseudobulk	DESeq2	Wald	0.817123	up
1016	Excitatory	KCNQ1	-0.898778	0.000435308	0.0043532	pseudobulk	DESeq2	Wald	0.898778	down
1017	Excitatory	ACTL6B	-0.568689	0.000435717	0.0043532	pseudobulk	DESeq2	Wald	0.568689	down
1018	Excitatory	BAZ1A	-0.959664	0.000438484	0.00437236	pseudobulk	DESeq2	Wald	0.959664	down
1019	Excitatory	TBCB	1.30437	0.000443283	0.00441589	pseudobulk	DESeq2	Wald	1.30437	up
1020	Excitatory	SIRPA	0.923576	0.000446228	0.00444086	pseudobulk	DESeq2	Wald	0.923576	up
1021	Excitatory	ATCAY	0.734275	0.000448864	0.00446273	pseudobulk	DESeq2	Wald	0.734275	up
1022	Excitatory	LASP1	0.781765	0.000451139	0.00448096	pseudobulk	DESeq2	Wald	0.781765	up
1023	Excitatory	LZTR1	0.698503	0.000452261	0.00448462	pseudobulk	DESeq2	Wald	0.698503	up
1024	Excitatory	FAM229B	-1.01123	0.00045239	0.00448462	pseudobulk	DESeq2	Wald	1.01123	down
1025	Excitatory	KCTD17	1.16836	0.000454791	0.00450403	pseudobulk	DESeq2	Wald	1.16836	up
1026	Excitatory	JPH3	0.65033	0.000458793	0.00453923	pseudobulk	DESeq2	Wald	0.65033	up
1027	Excitatory	USH2A	-0.958164	0.000459843	0.0045452	pseudobulk	DESeq2	Wald	0.958164	down
1028	Excitatory	NSMF	1.52721	0.000467074	0.00461006	pseudobulk	DESeq2	Wald	1.52721	up
1029	Excitatory	ZNF397	-0.800207	0.000467313	0.00461006	pseudobulk	DESeq2	Wald	0.800207	down
1030	Excitatory	PPP2R3C	-0.883209	0.000472056	0.00465234	pseudobulk	DESeq2	Wald	0.883209	down
1031	Excitatory	MAPK11	1.36978	0.000473838	0.00466538	pseudobulk	DESeq2	Wald	1.36978	up
1032	Excitatory	XPO6	0.598548	0.000474512	0.00466749	pseudobulk	DESeq2	Wald	0.598548	up
1033	Excitatory	CDC42	0.516385	0.000476809	0.00468554	pseudobulk	DESeq2	Wald	0.516385	up
1034	Excitatory	CACNA2D3-AS1	-1.83906	0.000478834	0.00469636	pseudobulk	DESeq2	Wald	1.83906	down
1035	Excitatory	FAM131B	1.27211	0.000478739	0.00469636	pseudobulk	DESeq2	Wald	1.27211	up
1036	Excitatory	CLSTN1	0.807475	0.000480377	0.00470695	pseudobulk	DESeq2	Wald	0.807475	up
1037	Excitatory	DNASE1	-0.763219	0.000481567	0.00471407	pseudobulk	DESeq2	Wald	0.763219	down
1038	Excitatory	ATP6V0D1	1.06178	0.000484663	0.00473981	pseudobulk	DESeq2	Wald	1.06178	up
1039	Excitatory	UBE2N	0.605112	0.000487207	0.00476011	pseudobulk	DESeq2	Wald	0.605112	up
1040	Excitatory	TMEM38A	0.934667	0.000490486	0.00478004	pseudobulk	DESeq2	Wald	0.934667	up
1041	Excitatory	HCFC1	0.668053	0.000490658	0.00478004	pseudobulk	DESeq2	Wald	0.668053	up
1042	Excitatory	PPFIA3	1.41962	0.000490576	0.00478004	pseudobulk	DESeq2	Wald	1.41962	up
1043	Excitatory	GPC1	1.18006	0.000492455	0.00479295	pseudobulk	DESeq2	Wald	1.18006	up
1044	Excitatory	BSG	1.51966	0.00049349	0.00479843	pseudobulk	DESeq2	Wald	1.51966	up
1045	Excitatory	RP11-135A24.2	-1.46616	0.000496197	0.00482013	pseudobulk	DESeq2	Wald	1.46616	down
1046	Excitatory	NAP1L3	1.23382	0.000497868	0.00483174	pseudobulk	DESeq2	Wald	1.23382	up
1047	Excitatory	GABRA1	0.752077	0.000499228	0.0048395	pseudobulk	DESeq2	Wald	0.752077	up
1048	Excitatory	KIF5A	0.530837	0.00049962	0.0048395	pseudobulk	DESeq2	Wald	0.530837	up
1049	Excitatory	RXRB	1.07148	0.000500755	0.00484588	pseudobulk	DESeq2	Wald	1.07148	up
1050	Excitatory	CTSB	0.910576	0.000501873	0.00485208	pseudobulk	DESeq2	Wald	0.910576	up
1051	Excitatory	MAL2	0.740848	0.000502979	0.00485814	pseudobulk	DESeq2	Wald	0.740848	up
1052	Excitatory	TTBK2	0.588614	0.000504378	0.00486703	pseudobulk	DESeq2	Wald	0.588614	up
1053	Excitatory	TM7SF2	1.12695	0.000505124	0.00486961	pseudobulk	DESeq2	Wald	1.12695	up
1054	Excitatory	SLC25A13	-0.980882	0.000507106	0.00488408	pseudobulk	DESeq2	Wald	0.980882	down
1055	Excitatory	RP11-91P24.7	-1.07832	0.000510105	0.00490831	pseudobulk	DESeq2	Wald	1.07832	down
1056	Excitatory	KANSL1L	-0.674904	0.000510861	0.00491094	pseudobulk	DESeq2	Wald	0.674904	down
1057	Excitatory	TESK1	1.32532	0.000511535	0.00491277	pseudobulk	DESeq2	Wald	1.32532	up
1058	Excitatory	KIAA1462	0.921993	0.000515162	0.00494293	pseudobulk	DESeq2	Wald	0.921993	up
1059	Excitatory	CLPTM1L	0.951331	0.000516061	0.00494688	pseudobulk	DESeq2	Wald	0.951331	up
1060	Excitatory	AP000892.4	-1.17148	0.000517125	0.00494775	pseudobulk	DESeq2	Wald	1.17148	down
1061	Excitatory	EXOC3L2	-1.5463	0.00051692	0.00494775	pseudobulk	DESeq2	Wald	1.5463	down
1062	Excitatory	KHSRP	1.10633	0.000517992	0.00494835	pseudobulk	DESeq2	Wald	1.10633	up
1063	Excitatory	EXTL3	0.722203	0.000518162	0.00494835	pseudobulk	DESeq2	Wald	0.722203	up
1064	Excitatory	DGCR2	1.01816	0.000519215	0.00495375	pseudobulk	DESeq2	Wald	1.01816	up
1065	Excitatory	ILDR2	0.415743	0.00052157	0.00497155	pseudobulk	DESeq2	Wald	0.415743	up
1066	Excitatory	CNTNAP1	0.697935	0.00052246	0.00497537	pseudobulk	DESeq2	Wald	0.697935	up
1067	Excitatory	PSMC3	0.974036	0.000522968	0.00497554	pseudobulk	DESeq2	Wald	0.974036	up
1068	Excitatory	PCYT1A	0.634731	0.000524488	0.00498533	pseudobulk	DESeq2	Wald	0.634731	up
1069	Excitatory	ATP1A2	-1.20611	0.00052711	0.00500557	pseudobulk	DESeq2	Wald	1.20611	down
1070	Excitatory	COX5B	-0.643659	0.000527845	0.00500787	pseudobulk	DESeq2	Wald	0.643659	down
1071	Excitatory	CH17-189H20.1	-0.714179	0.000528775	0.00501202	pseudobulk	DESeq2	Wald	0.714179	down
1072	Excitatory	DIRC3-AS1	-1.0726	0.000530067	0.00501958	pseudobulk	DESeq2	Wald	1.0726	down
1073	Excitatory	CH17-140K24.2	-1.81411	0.000531405	0.00502757	pseudobulk	DESeq2	Wald	1.81411	down
1074	Excitatory	PDE4A	0.870312	0.000532358	0.0050319	pseudobulk	DESeq2	Wald	0.870312	up
1075	Excitatory	CKMT2-AS1	-0.950992	0.000534069	0.00504337	pseudobulk	DESeq2	Wald	0.950992	down
1076	Excitatory	FAM69B	1.09577	0.000537339	0.00506954	pseudobulk	DESeq2	Wald	1.09577	up
1077	Excitatory	MAN2C1	0.626215	0.000539334	0.00508365	pseudobulk	DESeq2	Wald	0.626215	up
1078	Excitatory	CA11	1.02842	0.000542711	0.00511074	pseudobulk	DESeq2	Wald	1.02842	up
1079	Excitatory	QSOX1	0.844679	0.000543374	0.00511224	pseudobulk	DESeq2	Wald	0.844679	up
1080	Excitatory	ARHGAP6	-0.772704	0.000544408	0.0051125	pseudobulk	DESeq2	Wald	0.772704	down
1081	Excitatory	KDM4B	0.640412	0.00054406	0.0051125	pseudobulk	DESeq2	Wald	0.640412	up
1082	Excitatory	UBAP2L	0.780078	0.000545507	0.00511337	pseudobulk	DESeq2	Wald	0.780078	up
1083	Excitatory	RP11-665C16.5	-1.07573	0.00054537	0.00511337	pseudobulk	DESeq2	Wald	1.07573	down
1084	Excitatory	MT2A	-1.87045	0.00054637	0.00511674	pseudobulk	DESeq2	Wald	1.87045	down
1085	Excitatory	CEP290	-0.573616	0.000554803	0.00519093	pseudobulk	DESeq2	Wald	0.573616	down
1086	Excitatory	RALYL	-0.468898	0.000557048	0.00520715	pseudobulk	DESeq2	Wald	0.468898	down
1087	Excitatory	NDUFS4	-0.649673	0.000558561	0.00521169	pseudobulk	DESeq2	Wald	0.649673	down
1088	Excitatory	AC092839.3	-1.38241	0.000558328	0.00521169	pseudobulk	DESeq2	Wald	1.38241	down
1089	Excitatory	TOMM40	0.713089	0.000559286	0.00521368	pseudobulk	DESeq2	Wald	0.713089	up
1090	Excitatory	RP11-317J19.1	-1.24343	0.000562662	0.00524034	pseudobulk	DESeq2	Wald	1.24343	down
1091	Excitatory	RTN3	0.460666	0.000563293	0.00524141	pseudobulk	DESeq2	Wald	0.460666	up
1092	Excitatory	P4HB	0.834687	0.000565212	0.00525206	pseudobulk	DESeq2	Wald	0.834687	up
1093	Excitatory	DGAT1	1.29332	0.000565549	0.00525206	pseudobulk	DESeq2	Wald	1.29332	up
1094	Excitatory	PGAM5	1.11364	0.000565988	0.00525206	pseudobulk	DESeq2	Wald	1.11364	up
1095	Excitatory	DNAH2	-0.865702	0.000570014	0.00528459	pseudobulk	DESeq2	Wald	0.865702	down
1096	Excitatory	SNRNP70	0.606252	0.000572472	0.00530254	pseudobulk	DESeq2	Wald	0.606252	up
1097	Excitatory	FOXRED2	0.575316	0.000575182	0.00532279	pseudobulk	DESeq2	Wald	0.575316	up
1098	Excitatory	FRG1	-0.82745	0.000577784	0.00533893	pseudobulk	DESeq2	Wald	0.82745	down
1099	Excitatory	RPS26	-1.26815	0.000577977	0.00533893	pseudobulk	DESeq2	Wald	1.26815	down
1100	Excitatory	NCBP2-AS2	-1.35212	0.000579735	0.0053503	pseudobulk	DESeq2	Wald	1.35212	down
1101	Excitatory	PRKACA	1.01919	0.000584513	0.00538462	pseudobulk	DESeq2	Wald	1.01919	up
1102	Excitatory	NACC1	1.2777	0.000584037	0.00538462	pseudobulk	DESeq2	Wald	1.2777	up
1103	Excitatory	CDK17	0.637815	0.000586667	0.00539957	pseudobulk	DESeq2	Wald	0.637815	up
1104	Excitatory	AZIN1	0.506097	0.000587577	0.00540305	pseudobulk	DESeq2	Wald	0.506097	up
1105	Excitatory	PPP1R9B	1.62267	0.000591807	0.00543212	pseudobulk	DESeq2	Wald	1.62267	up
1106	Excitatory	MAP4	0.775837	0.000591277	0.00543212	pseudobulk	DESeq2	Wald	0.775837	up
1107	Excitatory	LHFPL4	0.363724	0.000594648	0.00545327	pseudobulk	DESeq2	Wald	0.363724	up
1108	Excitatory	MAP1LC3A	0.792849	0.000597629	0.00547566	pseudobulk	DESeq2	Wald	0.792849	up
1109	Excitatory	RRP1	1.40658	0.000603007	0.00551995	pseudobulk	DESeq2	Wald	1.40658	up
1110	Excitatory	CASKIN1	1.23193	0.000604715	0.00553062	pseudobulk	DESeq2	Wald	1.23193	up
1111	Excitatory	ABHD10	0.996979	0.000610635	0.00557973	pseudobulk	DESeq2	Wald	0.996979	up
1112	Excitatory	RP11-478C1.7	-1.27613	0.000612361	0.00559047	pseudobulk	DESeq2	Wald	1.27613	down
1113	Excitatory	ECHS1	0.895739	0.000617465	0.00563201	pseudobulk	DESeq2	Wald	0.895739	up
1114	Excitatory	PAPPA2	-1.45536	0.000618332	0.00563487	pseudobulk	DESeq2	Wald	1.45536	down
1115	Excitatory	WDSUB1	-0.622839	0.000619952	0.00564456	pseudobulk	DESeq2	Wald	0.622839	down
1116	Excitatory	MRPS33	-1.00185	0.000622206	0.00566002	pseudobulk	DESeq2	Wald	1.00185	down
1117	Excitatory	EXOC7	0.377659	0.000622851	0.00566081	pseudobulk	DESeq2	Wald	0.377659	up
1118	Excitatory	ZDHHC8	1.06543	0.00062946	0.00570876	pseudobulk	DESeq2	Wald	1.06543	up
1119	Excitatory	MRPL34	-0.766319	0.000630043	0.00570876	pseudobulk	DESeq2	Wald	0.766319	down
1120	Excitatory	MRPL51	-0.843328	0.000629813	0.00570876	pseudobulk	DESeq2	Wald	0.843328	down
1121	Excitatory	RASGRP3	-1.07558	0.000630373	0.00570876	pseudobulk	DESeq2	Wald	1.07558	down
1122	Excitatory	DNAJB6	0.795346	0.000631121	0.00571044	pseudobulk	DESeq2	Wald	0.795346	up
1123	Excitatory	RPS4X	-0.676007	0.000631723	0.0057108	pseudobulk	DESeq2	Wald	0.676007	down
1124	Excitatory	SMYD5	1.1186	0.000632611	0.00571374	pseudobulk	DESeq2	Wald	1.1186	up
1125	Excitatory	RP11-159G9.5	-0.653228	0.000634374	0.00572457	pseudobulk	DESeq2	Wald	0.653228	down
1126	Excitatory	AC007192.6	-1.10313	0.000642465	0.00576491	pseudobulk	DESeq2	Wald	1.10313	down
1127	Excitatory	DOCK1	-0.753726	0.00063989	0.00576491	pseudobulk	DESeq2	Wald	0.753726	down
1128	Excitatory	RPL7A	-0.895388	0.000643461	0.00576491	pseudobulk	DESeq2	Wald	0.895388	down
1129	Excitatory	OGFR	0.924734	0.00064668	0.00576491	pseudobulk	DESeq2	Wald	0.924734	up
1130	Excitatory	DGKK	-1.25341	0.000640113	0.00576491	pseudobulk	DESeq2	Wald	1.25341	down
1131	Excitatory	PPP2R5C	0.421026	0.000645867	0.00576491	pseudobulk	DESeq2	Wald	0.421026	up
1132	Excitatory	RP4-565E6.1	-0.612748	0.000642178	0.00576491	pseudobulk	DESeq2	Wald	0.612748	down
1133	Excitatory	TMEM30A	0.854681	0.000645307	0.00576491	pseudobulk	DESeq2	Wald	0.854681	up
1134	Excitatory	BOP1	1.08766	0.000644381	0.00576491	pseudobulk	DESeq2	Wald	1.08766	up
1135	Excitatory	HDAC11	0.803445	0.000646787	0.00576491	pseudobulk	DESeq2	Wald	0.803445	up
1136	Excitatory	EEF1B2	-0.718058	0.000645639	0.00576491	pseudobulk	DESeq2	Wald	0.718058	down
1137	Excitatory	SLC25A11	1.25362	0.000646655	0.00576491	pseudobulk	DESeq2	Wald	1.25362	up
1138	Excitatory	ATP6V0B	1.04943	0.000641074	0.00576491	pseudobulk	DESeq2	Wald	1.04943	up
1139	Excitatory	CHD9	-0.404083	0.000645647	0.00576491	pseudobulk	DESeq2	Wald	0.404083	down
1140	Excitatory	ARFRP1	1.00125	0.000653982	0.00582394	pseudobulk	DESeq2	Wald	1.00125	up
1141	Excitatory	SFI1	0.599681	0.000660679	0.00587661	pseudobulk	DESeq2	Wald	0.599681	up
1142	Excitatory	RPS16	-0.797434	0.000661054	0.00587661	pseudobulk	DESeq2	Wald	0.797434	down
1143	Excitatory	SPATA20	0.91249	0.000661696	0.00587718	pseudobulk	DESeq2	Wald	0.91249	up
1144	Excitatory	DBNL	0.89983	0.000666155	0.00589672	pseudobulk	DESeq2	Wald	0.89983	up
1145	Excitatory	PLCG2	-0.976037	0.000666217	0.00589672	pseudobulk	DESeq2	Wald	0.976037	down
1146	Excitatory	TCF12	-0.693677	0.000664482	0.00589672	pseudobulk	DESeq2	Wald	0.693677	down
1147	Excitatory	LYNX1	0.991683	0.00066572	0.00589672	pseudobulk	DESeq2	Wald	0.991683	up
1148	Excitatory	B4GALT5	0.659269	0.000671035	0.00593419	pseudobulk	DESeq2	Wald	0.659269	up
1149	Excitatory	HID1	0.862535	0.000675726	0.00596655	pseudobulk	DESeq2	Wald	0.862535	up
1150	Excitatory	BCR	0.734777	0.000675869	0.00596655	pseudobulk	DESeq2	Wald	0.734777	up
1151	Excitatory	BAG4	0.665296	0.000681251	0.00600364	pseudobulk	DESeq2	Wald	0.665296	up
1152	Excitatory	CHCHD2	-0.801268	0.000681062	0.00600364	pseudobulk	DESeq2	Wald	0.801268	down
1153	Excitatory	PI4KB	0.722441	0.000684142	0.00602054	pseudobulk	DESeq2	Wald	0.722441	up
1154	Excitatory	B3GAT1	0.681005	0.000684355	0.00602054	pseudobulk	DESeq2	Wald	0.681005	up
1155	Excitatory	C11orf74	-0.705273	0.000686613	0.00602838	pseudobulk	DESeq2	Wald	0.705273	down
1156	Excitatory	NR1D2	-0.481564	0.000687025	0.00602838	pseudobulk	DESeq2	Wald	0.481564	down
1157	Excitatory	HIPK4	-1.47998	0.000686194	0.00602838	pseudobulk	DESeq2	Wald	1.47998	down
1158	Excitatory	IDH3G	1.11695	0.000689981	0.00604909	pseudobulk	DESeq2	Wald	1.11695	up
1159	Excitatory	OTUB1	0.776825	0.000690813	0.00605117	pseudobulk	DESeq2	Wald	0.776825	up
1160	Excitatory	PRSS51	-1.31785	0.000691436	0.00605141	pseudobulk	DESeq2	Wald	1.31785	down
1161	Excitatory	ZC3H7B	0.599121	0.000697539	0.00609957	pseudobulk	DESeq2	Wald	0.599121	up
1162	Excitatory	ATP13A2	0.464957	0.000700078	0.0061165	pseudobulk	DESeq2	Wald	0.464957	up
1163	Excitatory	PRRC2B	0.606086	0.000702449	0.00612481	pseudobulk	DESeq2	Wald	0.606086	up
1164	Excitatory	COL4A3	-1.03911	0.000701857	0.00612481	pseudobulk	DESeq2	Wald	1.03911	down
1165	Excitatory	LRTM2	1.14192	0.000702838	0.00612481	pseudobulk	DESeq2	Wald	1.14192	up
1166	Excitatory	IL3RA	-0.918208	0.000707512	0.00616026	pseudobulk	DESeq2	Wald	0.918208	down
1167	Excitatory	FAM19A5	0.588233	0.00070847	0.00616332	pseudobulk	DESeq2	Wald	0.588233	up
1168	Excitatory	LUC7L	0.534091	0.000713075	0.00619808	pseudobulk	DESeq2	Wald	0.534091	up
1169	Excitatory	MAP3K12	0.747095	0.000715458	0.00621348	pseudobulk	DESeq2	Wald	0.747095	up
1170	Excitatory	CEP350	-0.372057	0.000720952	0.00625585	pseudobulk	DESeq2	Wald	0.372057	down
1171	Excitatory	ITGAL	-1.24805	0.000722838	0.00626686	pseudobulk	DESeq2	Wald	1.24805	down
1172	Excitatory	HNRNPH2	1.48913	0.000729238	0.00631695	pseudobulk	DESeq2	Wald	1.48913	up
1173	Excitatory	ELAC2	0.69629	0.000730743	0.00631921	pseudobulk	DESeq2	Wald	0.69629	up
1174	Excitatory	ZNF536	-0.92992	0.000730444	0.00631921	pseudobulk	DESeq2	Wald	0.92992	down
1175	Excitatory	EME2	1.06894	0.000732973	0.00632236	pseudobulk	DESeq2	Wald	1.06894	up
1176	Excitatory	SHC2	1.27467	0.000732318	0.00632236	pseudobulk	DESeq2	Wald	1.27467	up
1177	Excitatory	CCDC174	-0.562146	0.000732679	0.00632236	pseudobulk	DESeq2	Wald	0.562146	down
1178	Excitatory	CDC42SE2	0.403391	0.000737719	0.00635389	pseudobulk	DESeq2	Wald	0.403391	up
1179	Excitatory	CTD-3037G24.3	-1.48126	0.000737879	0.00635389	pseudobulk	DESeq2	Wald	1.48126	down
1180	Excitatory	RP11-106M3.3	-1.13314	0.000741445	0.00637912	pseudobulk	DESeq2	Wald	1.13314	down
1181	Excitatory	AK6	-0.605599	0.000742065	0.00637912	pseudobulk	DESeq2	Wald	0.605599	down
1182	Excitatory	STAC2	0.921167	0.000743533	0.00638357	pseudobulk	DESeq2	Wald	0.921167	up
1183	Excitatory	NRBP1	0.672504	0.000743839	0.00638357	pseudobulk	DESeq2	Wald	0.672504	up
1184	Excitatory	HCN2	1.07559	0.00074529	0.00639062	pseudobulk	DESeq2	Wald	1.07559	up
1185	Excitatory	TRPM7	-0.702177	0.000746781	0.00639801	pseudobulk	DESeq2	Wald	0.702177	down
1186	Excitatory	GPAA1	0.553096	0.000751567	0.00643359	pseudobulk	DESeq2	Wald	0.553096	up
1187	Excitatory	LINC00276	-0.594898	0.000752656	0.00643749	pseudobulk	DESeq2	Wald	0.594898	down
1188	Excitatory	GRIA3	0.548333	0.000756255	0.00645902	pseudobulk	DESeq2	Wald	0.548333	up
1189	Excitatory	HMGN3	-0.814306	0.000756445	0.00645902	pseudobulk	DESeq2	Wald	0.814306	down
1190	Excitatory	ALDH5A1	0.581101	0.000759378	0.00647863	pseudobulk	DESeq2	Wald	0.581101	up
1191	Excitatory	S100A6	-0.87405	0.000761333	0.00648985	pseudobulk	DESeq2	Wald	0.87405	down
1192	Excitatory	COL6A1	1.10925	0.000763029	0.00649886	pseudobulk	DESeq2	Wald	1.10925	up
1193	Excitatory	ACSL4	0.666587	0.000764321	0.00650441	pseudobulk	DESeq2	Wald	0.666587	up
1194	Excitatory	GIGYF1	0.890408	0.0007659	0.00651239	pseudobulk	DESeq2	Wald	0.890408	up
1195	Excitatory	PLCH2	1.23236	0.000766765	0.0065143	pseudobulk	DESeq2	Wald	1.23236	up
1196	Excitatory	ADGRB1	1.05716	0.00076836	0.00652239	pseudobulk	DESeq2	Wald	1.05716	up
1197	Excitatory	FN1	-1.4671	0.000771323	0.00654208	pseudobulk	DESeq2	Wald	1.4671	down
1198	Excitatory	NDUFB4	-1.19426	0.000775905	0.00656997	pseudobulk	DESeq2	Wald	1.19426	down
1199	Excitatory	RP11-1000B6.3	-1.23216	0.000775344	0.00656997	pseudobulk	DESeq2	Wald	1.23216	down
1200	Excitatory	CHP1	0.714837	0.000777139	0.00657495	pseudobulk	DESeq2	Wald	0.714837	up
1201	Excitatory	GNB2	1.38014	0.00077913	0.00657784	pseudobulk	DESeq2	Wald	1.38014	up
1202	Excitatory	TMEM263	-0.644676	0.000780718	0.00657784	pseudobulk	DESeq2	Wald	0.644676	down
1203	Excitatory	WSB2	0.69245	0.000779906	0.00657784	pseudobulk	DESeq2	Wald	0.69245	up
1204	Excitatory	VIPR1	1.03261	0.000780508	0.00657784	pseudobulk	DESeq2	Wald	1.03261	up
1205	Excitatory	SESN1	-0.551158	0.000778571	0.00657784	pseudobulk	DESeq2	Wald	0.551158	down
1206	Excitatory	C14orf2	-0.861563	0.00078162	0.00657999	pseudobulk	DESeq2	Wald	0.861563	down
1207	Excitatory	COX5A	-0.685224	0.000782652	0.00658322	pseudobulk	DESeq2	Wald	0.685224	down
1208	Excitatory	CELF1	0.798997	0.000784731	0.00659525	pseudobulk	DESeq2	Wald	0.798997	up
1209	Excitatory	ST6GAL2	0.837997	0.000790815	0.00664089	pseudobulk	DESeq2	Wald	0.837997	up
1210	Excitatory	SHISA7	0.959892	0.00079199	0.00664526	pseudobulk	DESeq2	Wald	0.959892	up
1211	Excitatory	RER1	0.941724	0.000796002	0.00667341	pseudobulk	DESeq2	Wald	0.941724	up
1212	Excitatory	IP6K1	0.682938	0.000796759	0.00667425	pseudobulk	DESeq2	Wald	0.682938	up
1213	Excitatory	ATP1A3	0.871594	0.000797899	0.00667559	pseudobulk	DESeq2	Wald	0.871594	up
1214	Excitatory	ALOX12-AS1	-0.744099	0.000798233	0.00667559	pseudobulk	DESeq2	Wald	0.744099	down
1215	Excitatory	CCNI	-0.812218	0.000803082	0.00670261	pseudobulk	DESeq2	Wald	0.812218	down
1216	Excitatory	ROCK1	-0.574109	0.000802777	0.00670261	pseudobulk	DESeq2	Wald	0.574109	down
1217	Excitatory	AMPD1	-3.2727	0.000803687	0.00670261	pseudobulk	DESeq2	Wald	3.2727	down
1218	Excitatory	TMEM222	1.31615	0.000804103	0.00670261	pseudobulk	DESeq2	Wald	1.31615	up
1219	Excitatory	PALLD	-0.633021	0.00080589	0.006712	pseudobulk	DESeq2	Wald	0.633021	down
1220	Excitatory	LINC00094	0.853191	0.000808023	0.00672426	pseudobulk	DESeq2	Wald	0.853191	up
1221	Excitatory	UBE2O	0.526947	0.000809982	0.00673505	pseudobulk	DESeq2	Wald	0.526947	up
1222	Excitatory	SCAMP1	0.726653	0.000814646	0.00676829	pseudobulk	DESeq2	Wald	0.726653	up
1223	Excitatory	RP5-1042K10.10	-0.717962	0.000815478	0.00676967	pseudobulk	DESeq2	Wald	0.717962	down
1224	Excitatory	MROH1	0.61638	0.000818549	0.00678961	pseudobulk	DESeq2	Wald	0.61638	up
1225	Excitatory	MAGEE1	0.783125	0.000819759	0.00679106	pseudobulk	DESeq2	Wald	0.783125	up
1226	Excitatory	LINC00657	0.915114	0.00082006	0.00679106	pseudobulk	DESeq2	Wald	0.915114	up
1227	Excitatory	ATF4	0.752402	0.000821819	0.00679923	pseudobulk	DESeq2	Wald	0.752402	up
1228	Excitatory	MECP2	0.516355	0.000822385	0.00679923	pseudobulk	DESeq2	Wald	0.516355	up
1229	Excitatory	HMGN1	-0.882811	0.000826672	0.00682357	pseudobulk	DESeq2	Wald	0.882811	down
1230	Excitatory	COMMD6	-0.70467	0.000826642	0.00682357	pseudobulk	DESeq2	Wald	0.70467	down
1231	Excitatory	MCM3AP-AS1	-0.761376	0.000828884	0.00683628	pseudobulk	DESeq2	Wald	0.761376	down
1232	Excitatory	TAGLN3	1.0558	0.000830795	0.00684106	pseudobulk	DESeq2	Wald	1.0558	up
1233	Excitatory	ZBTB11	0.749597	0.000830811	0.00684106	pseudobulk	DESeq2	Wald	0.749597	up
1234	Excitatory	MRPL33	-0.572619	0.000834405	0.00685969	pseudobulk	DESeq2	Wald	0.572619	down
1235	Excitatory	ZNF430	-0.806013	0.000834424	0.00685969	pseudobulk	DESeq2	Wald	0.806013	down
1236	Excitatory	CTBP1	1.24277	0.000837123	0.00687632	pseudobulk	DESeq2	Wald	1.24277	up
1237	Excitatory	ADAMTS2	-0.997458	0.000838609	0.00688296	pseudobulk	DESeq2	Wald	0.997458	down
1238	Excitatory	HNRNPU-AS1	-0.609689	0.000844756	0.00692781	pseudobulk	DESeq2	Wald	0.609689	down
1239	Excitatory	ZNF552	-0.929079	0.000845737	0.00693027	pseudobulk	DESeq2	Wald	0.929079	down
1240	Excitatory	PFKM	-0.759286	0.000848168	0.00694459	pseudobulk	DESeq2	Wald	0.759286	down
1241	Excitatory	TNPO2	1.03584	0.000849919	0.00694773	pseudobulk	DESeq2	Wald	1.03584	up
1242	Excitatory	SH3BP5L	1.33917	0.000849577	0.00694773	pseudobulk	DESeq2	Wald	1.33917	up
1243	Excitatory	FBXO46	1.08453	0.000852295	0.00695596	pseudobulk	DESeq2	Wald	1.08453	up
1244	Excitatory	ETV5	0.867297	0.000852092	0.00695596	pseudobulk	DESeq2	Wald	0.867297	up
1245	Excitatory	TTYH1	1.04893	0.000853824	0.00696285	pseudobulk	DESeq2	Wald	1.04893	up
1246	Excitatory	SPOCK2	0.766142	0.000855086	0.00696755	pseudobulk	DESeq2	Wald	0.766142	up
1247	Excitatory	TUBA4A	0.87392	0.000855777	0.00696759	pseudobulk	DESeq2	Wald	0.87392	up
1248	Excitatory	FAM199X	1.01723	0.000858194	0.00697609	pseudobulk	DESeq2	Wald	1.01723	up
1249	Excitatory	LINC00609	-1.03018	0.000858144	0.00697609	pseudobulk	DESeq2	Wald	1.03018	down
1250	Excitatory	RNF111	-0.560327	0.000859729	0.0069774	pseudobulk	DESeq2	Wald	0.560327	down
1251	Excitatory	VSNL1	0.69762	0.000859067	0.0069774	pseudobulk	DESeq2	Wald	0.69762	up
1252	Excitatory	TMEM126B	-0.93843	0.000862813	0.00699684	pseudobulk	DESeq2	Wald	0.93843	down
1253	Excitatory	H1F0	1.21633	0.000863537	0.00699713	pseudobulk	DESeq2	Wald	1.21633	up
1254	Excitatory	RAB11FIP3	0.852023	0.000870586	0.00704862	pseudobulk	DESeq2	Wald	0.852023	up
1255	Excitatory	PHF2	0.540534	0.000873666	0.00706793	pseudobulk	DESeq2	Wald	0.540534	up
1256	Excitatory	CKMT1A	0.706301	0.000874918	0.00707243	pseudobulk	DESeq2	Wald	0.706301	up
1257	Excitatory	ADGRL1	0.748742	0.000880926	0.00711534	pseudobulk	DESeq2	Wald	0.748742	up
1258	Excitatory	BBX	-0.435977	0.000883513	0.00713056	pseudobulk	DESeq2	Wald	0.435977	down
1259	Excitatory	SERPINI1	0.616294	0.000886848	0.0071518	pseudobulk	DESeq2	Wald	0.616294	up
1260	Excitatory	ST8SIA3	0.855803	0.000891049	0.00717795	pseudobulk	DESeq2	Wald	0.855803	up
1261	Excitatory	XRN2	-0.630176	0.000891504	0.00717795	pseudobulk	DESeq2	Wald	0.630176	down
1262	Excitatory	ICE2	-0.698015	0.000893451	0.00718793	pseudobulk	DESeq2	Wald	0.698015	down
1263	Excitatory	USP16	-0.53431	0.000895402	0.00719224	pseudobulk	DESeq2	Wald	0.53431	down
1264	Excitatory	GTPBP1	1.05331	0.000895263	0.00719224	pseudobulk	DESeq2	Wald	1.05331	up
1265	Excitatory	UBE2I	0.801678	0.000897933	0.00720118	pseudobulk	DESeq2	Wald	0.801678	up
1266	Excitatory	UGDH-AS1	-0.85989	0.000897536	0.00720118	pseudobulk	DESeq2	Wald	0.85989	down
1267	Excitatory	CCDC25	-0.623697	0.000900169	0.00720774	pseudobulk	DESeq2	Wald	0.623697	down
1268	Excitatory	RP3-399L15.3	-1.05847	0.000899746	0.00720774	pseudobulk	DESeq2	Wald	1.05847	down
1269	Excitatory	FAM162A	0.532632	0.000901638	0.00721381	pseudobulk	DESeq2	Wald	0.532632	up
1270	Excitatory	MVD	1.19676	0.00090271	0.00721671	pseudobulk	DESeq2	Wald	1.19676	up
1271	Excitatory	RP11-414H17.5	-1.40578	0.000904398	0.00722452	pseudobulk	DESeq2	Wald	1.40578	down
1272	Excitatory	UBR2	-0.642377	0.000906419	0.00723498	pseudobulk	DESeq2	Wald	0.642377	down
1273	Excitatory	AJAP1	0.631792	0.000909034	0.0072356	pseudobulk	DESeq2	Wald	0.631792	up
1274	Excitatory	RUNDC3A	1.01418	0.000908815	0.0072356	pseudobulk	DESeq2	Wald	1.01418	up
1275	Excitatory	MED31	-0.725143	0.000908773	0.0072356	pseudobulk	DESeq2	Wald	0.725143	down
1276	Excitatory	WNK2	0.452367	0.000909346	0.0072356	pseudobulk	DESeq2	Wald	0.452367	up
1277	Excitatory	EIF3B	0.996865	0.000912289	0.00725334	pseudobulk	DESeq2	Wald	0.996865	up
1278	Excitatory	GRAMD4	0.645406	0.000913814	0.00725978	pseudobulk	DESeq2	Wald	0.645406	up
1279	Excitatory	PGM5P2	-1.32057	0.000921091	0.00731188	pseudobulk	DESeq2	Wald	1.32057	down
1280	Excitatory	MAP4K5	-0.483255	0.000924544	0.00733356	pseudobulk	DESeq2	Wald	0.483255	down
1281	Excitatory	DUS1L	1.17964	0.000925652	0.00733662	pseudobulk	DESeq2	Wald	1.17964	up
1282	Excitatory	KLF6	0.740013	0.000927299	0.00734395	pseudobulk	DESeq2	Wald	0.740013	up
1283	Excitatory	KIAA1586	-0.904237	0.000928459	0.00734741	pseudobulk	DESeq2	Wald	0.904237	down
1284	Excitatory	CITED2	1.37353	0.000932473	0.00737343	pseudobulk	DESeq2	Wald	1.37353	up
1285	Excitatory	DDX5	-0.525355	0.000933635	0.00737688	pseudobulk	DESeq2	Wald	0.525355	down
1286	Excitatory	POLR2K	-0.806435	0.000941784	0.00742395	pseudobulk	DESeq2	Wald	0.806435	down
1287	Excitatory	SLC45A4	0.523641	0.000941733	0.00742395	pseudobulk	DESeq2	Wald	0.523641	up
1288	Excitatory	PPFIA1	-0.478396	0.000941375	0.00742395	pseudobulk	DESeq2	Wald	0.478396	down
1289	Excitatory	APOD	-1.16986	0.00094314	0.00742887	pseudobulk	DESeq2	Wald	1.16986	down
1290	Excitatory	COX4I1	-0.477023	0.000943924	0.00742929	pseudobulk	DESeq2	Wald	0.477023	down
1291	Excitatory	TUBB4B	1.17413	0.000949422	0.00746678	pseudobulk	DESeq2	Wald	1.17413	up
1292	Excitatory	NUDCD2	-0.61199	0.000957326	0.00752312	pseudobulk	DESeq2	Wald	0.61199	down
1293	Excitatory	DDRGK1	-1.12231	0.0009581	0.00752338	pseudobulk	DESeq2	Wald	1.12231	down
1294	Excitatory	RAB40C	1.12881	0.000975691	0.00765559	pseudobulk	DESeq2	Wald	1.12881	up
1295	Excitatory	ENC1	1.19176	0.000979024	0.00767582	pseudobulk	DESeq2	Wald	1.19176	up
1296	Excitatory	MAN1B1	0.926882	0.00098203	0.00769345	pseudobulk	DESeq2	Wald	0.926882	up
1297	Excitatory	KIFC2	1.24896	0.000986917	0.00772422	pseudobulk	DESeq2	Wald	1.24896	up
1298	Excitatory	CCAR2	0.917849	0.000987478	0.00772422	pseudobulk	DESeq2	Wald	0.917849	up
1299	Excitatory	RP11-166O4.6	-1.36783	0.000988277	0.00772452	pseudobulk	DESeq2	Wald	1.36783	down
1300	Excitatory	POLDIP2	0.510073	0.000990047	0.00773242	pseudobulk	DESeq2	Wald	0.510073	up
1301	Excitatory	RP11-172H24.4	0.989331	0.00100277	0.0078258	pseudobulk	DESeq2	Wald	0.989331	up
1302	Excitatory	STS	0.556227	0.00100884	0.00786108	pseudobulk	DESeq2	Wald	0.556227	up
1303	Excitatory	TOM1L1	-1.17382	0.00100829	0.00786108	pseudobulk	DESeq2	Wald	1.17382	down
1304	Excitatory	APLP1	1.02632	0.00101334	0.007884	pseudobulk	DESeq2	Wald	1.02632	up
1305	Excitatory	RP1-43E13.2	-0.908525	0.00101263	0.007884	pseudobulk	DESeq2	Wald	0.908525	down
1306	Excitatory	TRO	0.620391	0.00101524	0.00788691	pseudobulk	DESeq2	Wald	0.620391	up
1307	Excitatory	TMEM127	1.10682	0.00101526	0.00788691	pseudobulk	DESeq2	Wald	1.10682	up
1308	Excitatory	TRIM3	0.762359	0.00101809	0.00790281	pseudobulk	DESeq2	Wald	0.762359	up
1309	Excitatory	PLP1	-1.43951	0.00102466	0.00794492	pseudobulk	DESeq2	Wald	1.43951	down
1310	Excitatory	SCAF8	-0.58628	0.00102508	0.00794492	pseudobulk	DESeq2	Wald	0.58628	down
1311	Excitatory	PEF1	1.1904	0.00102672	0.00794555	pseudobulk	DESeq2	Wald	1.1904	up
1312	Excitatory	RAB5B	1.0266	0.00102607	0.00794555	pseudobulk	DESeq2	Wald	1.0266	up
1313	Excitatory	CWC22	-0.602538	0.00102906	0.00795762	pseudobulk	DESeq2	Wald	0.602538	down
1314	Excitatory	EPB41L4A-AS1	-0.991247	0.0010303	0.00796113	pseudobulk	DESeq2	Wald	0.991247	down
1315	Excitatory	GAA	0.748281	0.00103324	0.00797775	pseudobulk	DESeq2	Wald	0.748281	up
1316	Excitatory	PLCE1	-0.70594	0.00103445	0.00798107	pseudobulk	DESeq2	Wald	0.70594	down
1317	Excitatory	VPS18	1.09722	0.00103633	0.0079875	pseudobulk	DESeq2	Wald	1.09722	up
1318	Excitatory	STK25	0.879335	0.00103686	0.0079875	pseudobulk	DESeq2	Wald	0.879335	up
1319	Excitatory	PPP2R5D	0.744269	0.00103862	0.00798899	pseudobulk	DESeq2	Wald	0.744269	up
1320	Excitatory	PRKCZ	0.729324	0.00103828	0.00798899	pseudobulk	DESeq2	Wald	0.729324	up
1321	Excitatory	MAPK8IP1	1.29561	0.00104205	0.00800927	pseudobulk	DESeq2	Wald	1.29561	up
1322	Excitatory	ZNF658	-0.894779	0.00104326	0.00801249	pseudobulk	DESeq2	Wald	0.894779	down
1323	Excitatory	ORC4	-0.483567	0.00104504	0.0080201	pseudobulk	DESeq2	Wald	0.483567	down
1324	Excitatory	LRRC14	1.00371	0.00104906	0.00803882	pseudobulk	DESeq2	Wald	1.00371	up
1325	Excitatory	SYT17	0.603569	0.00104859	0.00803882	pseudobulk	DESeq2	Wald	0.603569	up
1326	Excitatory	SCNN1D	1.39557	0.00104986	0.00803893	pseudobulk	DESeq2	Wald	1.39557	up
1327	Excitatory	KLF13	0.608144	0.00105164	0.0080465	pseudobulk	DESeq2	Wald	0.608144	up
1328	Excitatory	RING1	0.799303	0.00105379	0.00805683	pseudobulk	DESeq2	Wald	0.799303	up
1329	Excitatory	TOMM34	1.29	0.00105612	0.00806856	pseudobulk	DESeq2	Wald	1.29	up
1330	Excitatory	JDP2	0.560004	0.00105813	0.00807786	pseudobulk	DESeq2	Wald	0.560004	up
1331	Excitatory	CADM3	1.09759	0.00105986	0.00807897	pseudobulk	DESeq2	Wald	1.09759	up
1332	Excitatory	TELO2	1.19251	0.00105968	0.00807897	pseudobulk	DESeq2	Wald	1.19251	up
1333	Excitatory	PPIL4	-0.609514	0.00106068	0.00807913	pseudobulk	DESeq2	Wald	0.609514	down
1334	Excitatory	ZBTB18	1.19342	0.00106297	0.00809053	pseudobulk	DESeq2	Wald	1.19342	up
1335	Excitatory	SRC	0.911283	0.00106478	0.00809821	pseudobulk	DESeq2	Wald	0.911283	up
1336	Excitatory	CDC34	1.5756	0.00107007	0.00813235	pseudobulk	DESeq2	Wald	1.5756	up
1337	Excitatory	ACYP1	-0.847127	0.00107203	0.0081332	pseudobulk	DESeq2	Wald	0.847127	down
1338	Excitatory	ZNF766	-0.83603	0.00107224	0.0081332	pseudobulk	DESeq2	Wald	0.83603	down
1339	Excitatory	GAS6	0.749278	0.00107304	0.0081332	pseudobulk	DESeq2	Wald	0.749278	up
1340	Excitatory	ASIP	-0.849229	0.00107418	0.0081332	pseudobulk	DESeq2	Wald	0.849229	down
1341	Excitatory	RTN4RL2	1.29522	0.00107354	0.0081332	pseudobulk	DESeq2	Wald	1.29522	up
1342	Excitatory	ENO2	0.74968	0.00107994	0.00817068	pseudobulk	DESeq2	Wald	0.74968	up
1343	Excitatory	RP11-571M6.7	-1.52659	0.00109264	0.00826063	pseudobulk	DESeq2	Wald	1.52659	down
1344	Excitatory	SPTB	0.968391	0.0010945	0.00826858	pseudobulk	DESeq2	Wald	0.968391	up
1345	Excitatory	NCLN	0.897773	0.00109845	0.00829226	pseudobulk	DESeq2	Wald	0.897773	up
1346	Excitatory	DUSP8	1.31762	0.00110964	0.0083705	pseudobulk	DESeq2	Wald	1.31762	up
1347	Excitatory	STK11	1.04731	0.00111643	0.00841548	pseudobulk	DESeq2	Wald	1.04731	up
1348	Excitatory	NEURL1B	0.83053	0.00112526	0.00847361	pseudobulk	DESeq2	Wald	0.83053	up
1349	Excitatory	MRPS26	0.893585	0.0011272	0.00847361	pseudobulk	DESeq2	Wald	0.893585	up
1350	Excitatory	RP11-370I10.2	-1.62816	0.00112748	0.00847361	pseudobulk	DESeq2	Wald	1.62816	down
1351	Excitatory	DENND4C	-0.618131	0.00112724	0.00847361	pseudobulk	DESeq2	Wald	0.618131	down
1352	Excitatory	STIM2	-0.445241	0.00113207	0.00850185	pseudobulk	DESeq2	Wald	0.445241	down
1353	Excitatory	SRGAP1	-0.601812	0.00113781	0.00853859	pseudobulk	DESeq2	Wald	0.601812	down
1354	Excitatory	NOXA1	1.07325	0.00114051	0.00854462	pseudobulk	DESeq2	Wald	1.07325	up
1355	Excitatory	AP1M1	0.864607	0.00114063	0.00854462	pseudobulk	DESeq2	Wald	0.864607	up
1356	Excitatory	CACNB3	1.05943	0.00114113	0.00854462	pseudobulk	DESeq2	Wald	1.05943	up
1357	Excitatory	RNF208	1.45236	0.00114234	0.00854738	pseudobulk	DESeq2	Wald	1.45236	up
1358	Excitatory	P3H3	0.847374	0.00115012	0.00859926	pseudobulk	DESeq2	Wald	0.847374	up
1359	Excitatory	PTDSS2	0.959524	0.00115378	0.00862024	pseudobulk	DESeq2	Wald	0.959524	up
1360	Excitatory	DTX4	0.886774	0.00115503	0.00862325	pseudobulk	DESeq2	Wald	0.886774	up
1361	Excitatory	CC2D2A	-0.80106	0.00115838	0.00864193	pseudobulk	DESeq2	Wald	0.80106	down
1362	Excitatory	CHCHD3	-0.408082	0.00116317	0.00866502	pseudobulk	DESeq2	Wald	0.408082	down
1363	Excitatory	KRIT1	-0.511696	0.00116318	0.00866502	pseudobulk	DESeq2	Wald	0.511696	down
1364	Excitatory	DDX1	-0.55362	0.00116593	0.00867912	pseudobulk	DESeq2	Wald	0.55362	down
1365	Excitatory	CTB-171A8.1	-1.05805	0.00116814	0.00868924	pseudobulk	DESeq2	Wald	1.05805	down
1366	Excitatory	GIT1	1.19006	0.00116986	0.00869118	pseudobulk	DESeq2	Wald	1.19006	up
1367	Excitatory	RPL35A	-0.723881	0.00117011	0.00869118	pseudobulk	DESeq2	Wald	0.723881	down
1368	Excitatory	CELSR3	0.963297	0.00117297	0.00870604	pseudobulk	DESeq2	Wald	0.963297	up
1369	Excitatory	EXOSC10	-0.574737	0.0011746	0.00871175	pseudobulk	DESeq2	Wald	0.574737	down
1370	Excitatory	BAHD1	0.80728	0.0011775	0.00872688	pseudobulk	DESeq2	Wald	0.80728	up
1371	Excitatory	LAMP1	0.813842	0.00117893	0.00873115	pseudobulk	DESeq2	Wald	0.813842	up
1372	Excitatory	ZNF512B	0.493009	0.00118878	0.00879764	pseudobulk	DESeq2	Wald	0.493009	up
1373	Excitatory	RP11-613M10.9	-0.710871	0.00119109	0.00880835	pseudobulk	DESeq2	Wald	0.710871	down
1374	Excitatory	C12orf49	0.787845	0.00119288	0.00880877	pseudobulk	DESeq2	Wald	0.787845	up
1375	Excitatory	GABRD	1.28981	0.00119286	0.00880877	pseudobulk	DESeq2	Wald	1.28981	up
1376	Excitatory	RAD50	-0.48703	0.00121019	0.00893008	pseudobulk	DESeq2	Wald	0.48703	down
1377	Excitatory	SPICE1	-0.58909	0.00121814	0.00898226	pseudobulk	DESeq2	Wald	0.58909	down
1378	Excitatory	RNF213	-0.859466	0.00122258	0.00900841	pseudobulk	DESeq2	Wald	0.859466	down
1379	Excitatory	KLC1	1.12101	0.00122654	0.00902456	pseudobulk	DESeq2	Wald	1.12101	up
1380	Excitatory	PPP6R2	0.41111	0.00122602	0.00902456	pseudobulk	DESeq2	Wald	0.41111	up
1381	Excitatory	CHRM1	1.16843	0.00123672	0.00906554	pseudobulk	DESeq2	Wald	1.16843	up
1382	Excitatory	TMEM198	1.39998	0.00123747	0.00906554	pseudobulk	DESeq2	Wald	1.39998	up
1383	Excitatory	ZFAND1	-0.595145	0.00123443	0.00906554	pseudobulk	DESeq2	Wald	0.595145	down
1384	Excitatory	COPS7B	0.591173	0.00123688	0.00906554	pseudobulk	DESeq2	Wald	0.591173	up
1385	Excitatory	SEMA6A-AS1	-1.3543	0.00123396	0.00906554	pseudobulk	DESeq2	Wald	1.3543	down
1386	Excitatory	ARMCX1	0.905887	0.00123673	0.00906554	pseudobulk	DESeq2	Wald	0.905887	up
1387	Excitatory	SLC35B3	-0.686249	0.00123991	0.0090769	pseudobulk	DESeq2	Wald	0.686249	down
1388	Excitatory	PRMT8	1.13851	0.00124112	0.00907919	pseudobulk	DESeq2	Wald	1.13851	up
1389	Excitatory	PNKD	0.463421	0.00124834	0.00912186	pseudobulk	DESeq2	Wald	0.463421	up
1390	Excitatory	SERHL2	-1.05931	0.00124875	0.00912186	pseudobulk	DESeq2	Wald	1.05931	down
1391	Excitatory	IDI1	-0.644044	0.00125096	0.00913146	pseudobulk	DESeq2	Wald	0.644044	down
1392	Excitatory	PAFAH1B2	0.976812	0.0012663	0.00922949	pseudobulk	DESeq2	Wald	0.976812	up
1393	Excitatory	NTNG2	1.17055	0.00126802	0.00922949	pseudobulk	DESeq2	Wald	1.17055	up
1394	Excitatory	AP3M2	0.400285	0.0012677	0.00922949	pseudobulk	DESeq2	Wald	0.400285	up
1395	Excitatory	TMEM259	0.800694	0.00126665	0.00922949	pseudobulk	DESeq2	Wald	0.800694	up
1396	Excitatory	TTLL7	-0.509895	0.00127157	0.0092487	pseudobulk	DESeq2	Wald	0.509895	down
1397	Excitatory	CCDC92	0.725399	0.00127579	0.00925838	pseudobulk	DESeq2	Wald	0.725399	up
1398	Excitatory	OLFM1	0.995557	0.00127641	0.00925838	pseudobulk	DESeq2	Wald	0.995557	up
1399	Excitatory	THY1	0.982454	0.00127655	0.00925838	pseudobulk	DESeq2	Wald	0.982454	up
1400	Excitatory	MAPK1IP1L	0.432338	0.00127551	0.00925838	pseudobulk	DESeq2	Wald	0.432338	up
1401	Excitatory	SRPK1	-0.597887	0.00127944	0.0092684	pseudobulk	DESeq2	Wald	0.597887	down
1402	Excitatory	RP1-239B22.5	0.87275	0.00127975	0.0092684	pseudobulk	DESeq2	Wald	0.87275	up
1403	Excitatory	FBXO44	0.868046	0.00128192	0.00927749	pseudobulk	DESeq2	Wald	0.868046	up
1404	Excitatory	PPP1R1B	1.22564	0.00128408	0.00928652	pseudobulk	DESeq2	Wald	1.22564	up
1405	Excitatory	PARD3B	-0.604964	0.00129238	0.00933985	pseudobulk	DESeq2	Wald	0.604964	down
1406	Excitatory	DCAF8	0.761166	0.00129425	0.00934675	pseudobulk	DESeq2	Wald	0.761166	up
1407	Excitatory	DOCK11	-0.787544	0.00129603	0.00935294	pseudobulk	DESeq2	Wald	0.787544	down
1408	Excitatory	C1orf43	-0.645018	0.00129803	0.00936073	pseudobulk	DESeq2	Wald	0.645018	down
1409	Excitatory	RANBP3	0.644908	0.00130618	0.00941285	pseudobulk	DESeq2	Wald	0.644908	up
1410	Excitatory	RBMX2	0.861617	0.00130809	0.00941665	pseudobulk	DESeq2	Wald	0.861617	up
1411	Excitatory	LINC00486	0.732597	0.00130856	0.00941665	pseudobulk	DESeq2	Wald	0.732597	up
1412	Excitatory	MALRD1	-1.13734	0.00131272	0.00943317	pseudobulk	DESeq2	Wald	1.13734	down
1413	Excitatory	ZC3H14	-0.53996	0.00131249	0.00943317	pseudobulk	DESeq2	Wald	0.53996	down
1414	Excitatory	RP1-292B18.4	-0.746628	0.00131369	0.00943348	pseudobulk	DESeq2	Wald	0.746628	down
1415	Excitatory	COX7B	-0.973483	0.00131626	0.00944529	pseudobulk	DESeq2	Wald	0.973483	down
1416	Excitatory	CARM1	0.902145	0.00132544	0.00950446	pseudobulk	DESeq2	Wald	0.902145	up
1417	Excitatory	LZTS2	0.93021	0.00132896	0.00952299	pseudobulk	DESeq2	Wald	0.93021	up
1418	Excitatory	ARHGDIG	1.18034	0.00133319	0.00954542	pseudobulk	DESeq2	Wald	1.18034	up
1419	Excitatory	HIST1H4C	-1.43911	0.00133397	0.00954542	pseudobulk	DESeq2	Wald	1.43911	down
1420	Excitatory	TOM1	0.769466	0.00134474	0.00961568	pseudobulk	DESeq2	Wald	0.769466	up
1421	Excitatory	LRRK1	0.649558	0.00134864	0.00963682	pseudobulk	DESeq2	Wald	0.649558	up
1422	Excitatory	TMUB1	1.33999	0.00135018	0.00964102	pseudobulk	DESeq2	Wald	1.33999	up
1423	Excitatory	C4orf47	-0.80481	0.0013564	0.00967864	pseudobulk	DESeq2	Wald	0.80481	down
1424	Excitatory	PRKCE	0.503832	0.00136211	0.00969909	pseudobulk	DESeq2	Wald	0.503832	up
1425	Excitatory	ZDHHC15	-0.605433	0.00136213	0.00969909	pseudobulk	DESeq2	Wald	0.605433	down
1426	Excitatory	RBM24	0.930828	0.00136162	0.00969909	pseudobulk	DESeq2	Wald	0.930828	up
1427	Excitatory	UBALD1	1.26126	0.0013654	0.00971059	pseudobulk	DESeq2	Wald	1.26126	up
1428	Excitatory	RPL6	-1.1576	0.00136566	0.00971059	pseudobulk	DESeq2	Wald	1.1576	down
1429	Excitatory	RP11-118M9.3	-1.23302	0.00137326	0.00975103	pseudobulk	DESeq2	Wald	1.23302	down
1430	Excitatory	PHF1	0.732181	0.0013729	0.00975103	pseudobulk	DESeq2	Wald	0.732181	up
1431	Excitatory	RP11-374M1.3	-3.33453	0.00137443	0.00975249	pseudobulk	DESeq2	Wald	3.33453	down
1432	Excitatory	ZFYVE21	0.586794	0.00137841	0.00977391	pseudobulk	DESeq2	Wald	0.586794	up
1433	Excitatory	SNAPC4	1.13521	0.00138364	0.00979251	pseudobulk	DESeq2	Wald	1.13521	up
1434	Excitatory	AL132709.8	-0.805043	0.00138392	0.00979251	pseudobulk	DESeq2	Wald	0.805043	down
1435	Excitatory	TM6SF1	0.565557	0.00138291	0.00979251	pseudobulk	DESeq2	Wald	0.565557	up
1436	Excitatory	NBPF15	-0.993217	0.00138618	0.00980164	pseudobulk	DESeq2	Wald	0.993217	down
1437	Excitatory	SLC1A6	0.70732	0.00139053	0.00982555	pseudobulk	DESeq2	Wald	0.70732	up
1438	Excitatory	ABR	0.573312	0.00139361	0.00984053	pseudobulk	DESeq2	Wald	0.573312	up
1439	Excitatory	SPPL3	0.583473	0.00139549	0.00984695	pseudobulk	DESeq2	Wald	0.583473	up
1440	Excitatory	SNCB	1.2136	0.00139649	0.00984715	pseudobulk	DESeq2	Wald	1.2136	up
1441	Excitatory	SYT13	0.83036	0.00141171	0.00994753	pseudobulk	DESeq2	Wald	0.83036	up
1442	Excitatory	AC129778.2	-1.32976	0.00141418	0.00995807	pseudobulk	DESeq2	Wald	1.32976	down
1443	Excitatory	PRRC2A	0.885994	0.00141877	0.00998344	pseudobulk	DESeq2	Wald	0.885994	up
1444	Excitatory	PSMA3	-0.714407	0.00143011	0.0100442	pseudobulk	DESeq2	Wald	0.714407	down
1445	Excitatory	PIWIL4	-1.0034	0.00143002	0.0100442	pseudobulk	DESeq2	Wald	1.0034	down
1446	Excitatory	TSPAN14	0.770936	0.00143037	0.0100442	pseudobulk	DESeq2	Wald	0.770936	up
1447	Excitatory	STX5	0.544437	0.00143138	0.0100443	pseudobulk	DESeq2	Wald	0.544437	up
1448	Excitatory	C11orf87	0.748006	0.00143636	0.0100724	pseudobulk	DESeq2	Wald	0.748006	up
1449	Excitatory	TMEM155	0.87887	0.00143988	0.0100886	pseudobulk	DESeq2	Wald	0.87887	up
1450	Excitatory	OST4	-0.817985	0.00144094	0.0100886	pseudobulk	DESeq2	Wald	0.817985	down
1451	Excitatory	NRIP3	0.671576	0.00144165	0.0100886	pseudobulk	DESeq2	Wald	0.671576	up
1452	Excitatory	RP11-174G6.1	-1.43045	0.0014441	0.0100988	pseudobulk	DESeq2	Wald	1.43045	down
1453	Excitatory	RP11-1081L13.4	-1.12474	0.00144513	0.010099	pseudobulk	DESeq2	Wald	1.12474	down
1454	Excitatory	TGFBR3L	1.07239	0.00144754	0.0101044	pseudobulk	DESeq2	Wald	1.07239	up
1455	Excitatory	EBLN3	0.601348	0.00144789	0.0101044	pseudobulk	DESeq2	Wald	0.601348	up
1456	Excitatory	ENPP4	0.637021	0.00145157	0.0101232	pseudobulk	DESeq2	Wald	0.637021	up
1457	Excitatory	FAM92A1	-0.751792	0.00145685	0.010153	pseudobulk	DESeq2	Wald	0.751792	down
1458	Excitatory	B4GALNT3	0.569708	0.00146068	0.0101727	pseudobulk	DESeq2	Wald	0.569708	up
1459	Excitatory	ARHGAP33	0.637953	0.00146426	0.0101906	pseudobulk	DESeq2	Wald	0.637953	up
1460	Excitatory	FAM179B	-0.360302	0.00146602	0.0101959	pseudobulk	DESeq2	Wald	0.360302	down
1461	Excitatory	DHFR	2.01967	0.00146881	0.0102083	pseudobulk	DESeq2	Wald	2.01967	up
1462	Excitatory	KLHL36	0.848741	0.00147119	0.0102179	pseudobulk	DESeq2	Wald	0.848741	up
1463	Excitatory	ARSA	0.939346	0.0014732	0.0102249	pseudobulk	DESeq2	Wald	0.939346	up
1464	Excitatory	RIN3	-1.09758	0.00147569	0.0102351	pseudobulk	DESeq2	Wald	1.09758	down
1465	Excitatory	ENPP2	-1.20483	0.00147977	0.0102525	pseudobulk	DESeq2	Wald	1.20483	down
1466	Excitatory	UBA6	-0.60417	0.00148122	0.0102525	pseudobulk	DESeq2	Wald	0.60417	down
1467	Excitatory	PDP1	0.845202	0.00148037	0.0102525	pseudobulk	DESeq2	Wald	0.845202	up
1468	Excitatory	SKIV2L2	-0.539298	0.00148259	0.010255	pseudobulk	DESeq2	Wald	0.539298	down
1469	Excitatory	TMEM160	0.826764	0.00148736	0.010274	pseudobulk	DESeq2	Wald	0.826764	up
1470	Excitatory	PRKRIP1	0.569509	0.00148723	0.010274	pseudobulk	DESeq2	Wald	0.569509	up
1471	Excitatory	DEAF1	0.480312	0.00148948	0.0102817	pseudobulk	DESeq2	Wald	0.480312	up
1472	Excitatory	PTCH2	-0.647953	0.00149085	0.0102841	pseudobulk	DESeq2	Wald	0.647953	down
1473	Excitatory	RP5-1132H15.1	-1.11401	0.00149371	0.0102968	pseudobulk	DESeq2	Wald	1.11401	down
1474	Excitatory	C9orf69	1.20379	0.00149536	0.0103012	pseudobulk	DESeq2	Wald	1.20379	up
1475	Excitatory	DGUOK	0.68719	0.00149806	0.0103129	pseudobulk	DESeq2	Wald	0.68719	up
1476	Excitatory	BRF1	0.800602	0.00150056	0.0103161	pseudobulk	DESeq2	Wald	0.800602	up
1477	Excitatory	AC159540.1	0.446558	0.00149961	0.0103161	pseudobulk	DESeq2	Wald	0.446558	up
1478	Excitatory	NDUFB6	-0.628116	0.00150188	0.010317	pseudobulk	DESeq2	Wald	0.628116	down
1479	Excitatory	YKT6	1.10956	0.00150273	0.010317	pseudobulk	DESeq2	Wald	1.10956	up
1480	Excitatory	RP11-138A9.1	-0.716525	0.00150496	0.0103254	pseudobulk	DESeq2	Wald	0.716525	down
1481	Excitatory	ANKRD46	0.615818	0.00150901	0.0103362	pseudobulk	DESeq2	Wald	0.615818	up
1482	Excitatory	MEAF6	0.630023	0.00150959	0.0103362	pseudobulk	DESeq2	Wald	0.630023	up
1483	Excitatory	PLEC	1.12052	0.00150897	0.0103362	pseudobulk	DESeq2	Wald	1.12052	up
1484	Excitatory	SYT5	0.902161	0.00151258	0.0103427	pseudobulk	DESeq2	Wald	0.902161	up
1485	Excitatory	PCBP4	0.988849	0.00151221	0.0103427	pseudobulk	DESeq2	Wald	0.988849	up
1486	Excitatory	SURF4	0.733255	0.00151654	0.010357	pseudobulk	DESeq2	Wald	0.733255	up
1487	Excitatory	TNK2	0.850048	0.0015167	0.010357	pseudobulk	DESeq2	Wald	0.850048	up
1488	Excitatory	TNR	0.646319	0.00151871	0.010358	pseudobulk	DESeq2	Wald	0.646319	up
1489	Excitatory	GRHPR	-0.770122	0.00151902	0.010358	pseudobulk	DESeq2	Wald	0.770122	down
1490	Excitatory	PYGB	1.0602	0.00151991	0.010358	pseudobulk	DESeq2	Wald	1.0602	up
1491	Excitatory	PRPS1	1.02609	0.00152427	0.0103808	pseudobulk	DESeq2	Wald	1.02609	up
1492	Excitatory	EPHB6	0.946417	0.00153215	0.0104275	pseudobulk	DESeq2	Wald	0.946417	up
1493	Excitatory	FAM168B	0.568271	0.00153714	0.0104544	pseudobulk	DESeq2	Wald	0.568271	up
1494	Excitatory	TMEM74B	0.916389	0.00154484	0.0104857	pseudobulk	DESeq2	Wald	0.916389	up
1495	Excitatory	ANKRD24	0.924677	0.00154387	0.0104857	pseudobulk	DESeq2	Wald	0.924677	up
1496	Excitatory	ECT2L	-0.959968	0.00154446	0.0104857	pseudobulk	DESeq2	Wald	0.959968	down
1497	Excitatory	CRY2	0.782695	0.00154706	0.0104937	pseudobulk	DESeq2	Wald	0.782695	up
1498	Excitatory	NCALD	0.520936	0.00155307	0.0105205	pseudobulk	DESeq2	Wald	0.520936	up
1499	Excitatory	IL34	1.18571	0.0015526	0.0105205	pseudobulk	DESeq2	Wald	1.18571	up
1500	Excitatory	C14orf132	0.772018	0.00155493	0.010526	pseudobulk	DESeq2	Wald	0.772018	up
1501	Excitatory	LRRC4B	0.846655	0.00155917	0.0105478	pseudobulk	DESeq2	Wald	0.846655	up
1502	Excitatory	PSMB6	-0.834224	0.00156101	0.0105532	pseudobulk	DESeq2	Wald	0.834224	down
1503	Excitatory	HLTF	-0.642819	0.00158015	0.0106755	pseudobulk	DESeq2	Wald	0.642819	down
1504	Excitatory	PTBP1	0.860915	0.00158932	0.0107303	pseudobulk	DESeq2	Wald	0.860915	up
1505	Excitatory	TBC1D19	-0.917128	0.00159105	0.0107348	pseudobulk	DESeq2	Wald	0.917128	down
1506	Excitatory	AP3B1	-0.543946	0.00159491	0.0107466	pseudobulk	DESeq2	Wald	0.543946	down
1507	Excitatory	EDEM3	-0.574374	0.00159473	0.0107466	pseudobulk	DESeq2	Wald	0.574374	down
1508	Excitatory	NPC1	-0.8221	0.00160036	0.0107762	pseudobulk	DESeq2	Wald	0.8221	down
1509	Excitatory	RP1-184J9.2	-1.04649	0.00160344	0.0107898	pseudobulk	DESeq2	Wald	1.04649	down
1510	Excitatory	RCL1	-0.52845	0.00160476	0.0107915	pseudobulk	DESeq2	Wald	0.52845	down
1511	Excitatory	DDX19A	0.688436	0.0016079	0.0107984	pseudobulk	DESeq2	Wald	0.688436	up
1512	Excitatory	WIPF2	0.453081	0.00160713	0.0107984	pseudobulk	DESeq2	Wald	0.453081	up
1513	Excitatory	SYMPK	0.791317	0.00161106	0.0108124	pseudobulk	DESeq2	Wald	0.791317	up
1514	Excitatory	RP11-556G22.3	-1.67271	0.00161295	0.0108179	pseudobulk	DESeq2	Wald	1.67271	down
1515	Excitatory	WDR74	1.52712	0.0016211	0.0108654	pseudobulk	DESeq2	Wald	1.52712	up
1516	Excitatory	ZNF362	0.606801	0.00162491	0.0108766	pseudobulk	DESeq2	Wald	0.606801	up
1517	Excitatory	FAM193B	0.747651	0.00162477	0.0108766	pseudobulk	DESeq2	Wald	0.747651	up
1518	Excitatory	SLTM	-0.527149	0.00162734	0.0108857	pseudobulk	DESeq2	Wald	0.527149	down
1519	Excitatory	TRIML2	-1.27446	0.0016341	0.0109165	pseudobulk	DESeq2	Wald	1.27446	down
1520	Excitatory	CDO1	-0.588541	0.00163398	0.0109165	pseudobulk	DESeq2	Wald	0.588541	down
1521	Excitatory	STX1B	1.08008	0.00164416	0.0109755	pseudobulk	DESeq2	Wald	1.08008	up
1522	Excitatory	E4F1	1.04335	0.00164509	0.0109755	pseudobulk	DESeq2	Wald	1.04335	up
1523	Excitatory	MAPK9	0.510964	0.00164946	0.0109903	pseudobulk	DESeq2	Wald	0.510964	up
1524	Excitatory	NUDT3	0.801933	0.00164853	0.0109903	pseudobulk	DESeq2	Wald	0.801933	up
1525	Excitatory	KLHDC3	0.820584	0.00165534	0.0110026	pseudobulk	DESeq2	Wald	0.820584	up
1526	Excitatory	CGRRF1	-0.693888	0.00165565	0.0110026	pseudobulk	DESeq2	Wald	0.693888	down
1527	Excitatory	CKMT1B	0.706083	0.00165547	0.0110026	pseudobulk	DESeq2	Wald	0.706083	up
1528	Excitatory	MRPL28	1.35822	0.00165381	0.0110026	pseudobulk	DESeq2	Wald	1.35822	up
1529	Excitatory	SCAP	0.580484	0.00166238	0.0110387	pseudobulk	DESeq2	Wald	0.580484	up
1530	Excitatory	BAIAP2	1.08538	0.00166325	0.0110387	pseudobulk	DESeq2	Wald	1.08538	up
1531	Excitatory	FOXRED1	0.549703	0.00166487	0.0110423	pseudobulk	DESeq2	Wald	0.549703	up
1532	Excitatory	DDX54	0.774362	0.00166851	0.0110592	pseudobulk	DESeq2	Wald	0.774362	up
1533	Excitatory	GDAP1	-0.546729	0.0016737	0.0110838	pseudobulk	DESeq2	Wald	0.546729	down
1534	Excitatory	ALKBH6	0.676702	0.0016744	0.0110838	pseudobulk	DESeq2	Wald	0.676702	up
1535	Excitatory	ANXA11	0.595247	0.00167555	0.0110841	pseudobulk	DESeq2	Wald	0.595247	up
1536	Excitatory	PNMA6A	1.20155	0.00168362	0.0111276	pseudobulk	DESeq2	Wald	1.20155	up
1537	Excitatory	RP1-167F1.2	-1.12957	0.00168431	0.0111276	pseudobulk	DESeq2	Wald	1.12957	down
1538	Excitatory	MAPK12	0.97138	0.00168879	0.0111355	pseudobulk	DESeq2	Wald	0.97138	up
1539	Excitatory	RNPC3	-0.415393	0.00168686	0.0111355	pseudobulk	DESeq2	Wald	0.415393	down
1540	Excitatory	GALNT9	1.0187	0.00168794	0.0111355	pseudobulk	DESeq2	Wald	1.0187	up
1541	Excitatory	SYNDIG1	0.646387	0.00169904	0.0111958	pseudobulk	DESeq2	Wald	0.646387	up
1542	Excitatory	IER5L	1.6229	0.00170547	0.0112309	pseudobulk	DESeq2	Wald	1.6229	up
1543	Excitatory	GPATCH8	-0.483877	0.00171352	0.0112766	pseudobulk	DESeq2	Wald	0.483877	down
1544	Excitatory	INPP4B	-0.670954	0.00171654	0.0112878	pseudobulk	DESeq2	Wald	0.670954	down
1545	Excitatory	UQCRB	0.717012	0.00171745	0.0112878	pseudobulk	DESeq2	Wald	0.717012	up
1546	Excitatory	DYNLL2	1.09226	0.00171956	0.0112944	pseudobulk	DESeq2	Wald	1.09226	up
1547	Excitatory	PMS1	-0.703753	0.00172289	0.011309	pseudobulk	DESeq2	Wald	0.703753	down
1548	Excitatory	SNRPG	-0.725763	0.00172895	0.0113414	pseudobulk	DESeq2	Wald	0.725763	down
1549	Excitatory	SLIRP	-0.670364	0.00173392	0.0113667	pseudobulk	DESeq2	Wald	0.670364	down
1550	Excitatory	PC	0.500256	0.00173867	0.0113856	pseudobulk	DESeq2	Wald	0.500256	up
1551	Excitatory	ZNF7	-0.810449	0.00173905	0.0113856	pseudobulk	DESeq2	Wald	0.810449	down
1552	Excitatory	ADAP1	1.48541	0.00174381	0.0114094	pseudobulk	DESeq2	Wald	1.48541	up
1553	Excitatory	CAMKV	1.01255	0.00175993	0.0114937	pseudobulk	DESeq2	Wald	1.01255	up
1554	Excitatory	WDR61	-0.867419	0.00175971	0.0114937	pseudobulk	DESeq2	Wald	0.867419	down
1555	Excitatory	XIRP2	-1.04707	0.00176008	0.0114937	pseudobulk	DESeq2	Wald	1.04707	down
1556	Excitatory	CCNG1	-0.71141	0.0017633	0.0114999	pseudobulk	DESeq2	Wald	0.71141	down
1557	Excitatory	MYO6	-0.512717	0.00176309	0.0114999	pseudobulk	DESeq2	Wald	0.512717	down
1558	Excitatory	NBL1	1.10159	0.00176527	0.0115054	pseudobulk	DESeq2	Wald	1.10159	up
1559	Excitatory	PDZD4	1.42267	0.00176757	0.0115083	pseudobulk	DESeq2	Wald	1.42267	up
1560	Excitatory	SGTA	1.34432	0.00176798	0.0115083	pseudobulk	DESeq2	Wald	1.34432	up
1561	Excitatory	ABCA3	0.542537	0.00176918	0.0115088	pseudobulk	DESeq2	Wald	0.542537	up
1562	Excitatory	NPIPB4	0.751419	0.00177467	0.0115297	pseudobulk	DESeq2	Wald	0.751419	up
1563	Excitatory	RNF146	0.927703	0.00177363	0.0115297	pseudobulk	DESeq2	Wald	0.927703	up
1564	Excitatory	RHEB	0.62906	0.00177646	0.0115339	pseudobulk	DESeq2	Wald	0.62906	up
1565	Excitatory	SGPL1	-0.615765	0.00177872	0.0115412	pseudobulk	DESeq2	Wald	0.615765	down
1566	Excitatory	RALGDS	0.509174	0.00178415	0.0115691	pseudobulk	DESeq2	Wald	0.509174	up
1567	Excitatory	NHLRC2	-0.477692	0.00179082	0.0116014	pseudobulk	DESeq2	Wald	0.477692	down
1568	Excitatory	MCRS1	0.580311	0.0017937	0.0116014	pseudobulk	DESeq2	Wald	0.580311	up
1569	Excitatory	HPCAL4	0.937524	0.00179368	0.0116014	pseudobulk	DESeq2	Wald	0.937524	up
1570	Excitatory	PRKD1	-0.451921	0.00179304	0.0116014	pseudobulk	DESeq2	Wald	0.451921	down
1571	Excitatory	CLUH	1.0531	0.00179628	0.0116107	pseudobulk	DESeq2	Wald	1.0531	up
1572	Excitatory	TSHR	-0.930589	0.00179853	0.0116179	pseudobulk	DESeq2	Wald	0.930589	down
1573	Excitatory	FXR2	1.05777	0.00180113	0.0116273	pseudobulk	DESeq2	Wald	1.05777	up
1574	Excitatory	GGA1	0.732179	0.00180701	0.0116578	pseudobulk	DESeq2	Wald	0.732179	up
1575	Excitatory	MAP3K10	0.710474	0.00181009	0.0116703	pseudobulk	DESeq2	Wald	0.710474	up
1576	Excitatory	TOMM20	1.00289	0.00182234	0.0117418	pseudobulk	DESeq2	Wald	1.00289	up
1577	Excitatory	DNAJC2	-0.661815	0.0018302	0.0117477	pseudobulk	DESeq2	Wald	0.661815	down
1578	Excitatory	PRMT9	-0.763092	0.00182538	0.0117477	pseudobulk	DESeq2	Wald	0.763092	down
1579	Excitatory	ZDHHC24	0.541362	0.00182982	0.0117477	pseudobulk	DESeq2	Wald	0.541362	up
1580	Excitatory	CSNK1G2	0.948752	0.00182764	0.0117477	pseudobulk	DESeq2	Wald	0.948752	up
1581	Excitatory	ADCK1	0.537667	0.00182621	0.0117477	pseudobulk	DESeq2	Wald	0.537667	up
1582	Excitatory	FAHD2A	0.603573	0.00182819	0.0117477	pseudobulk	DESeq2	Wald	0.603573	up
1583	Excitatory	AHDC1	0.972951	0.00183384	0.0117637	pseudobulk	DESeq2	Wald	0.972951	up
1584	Excitatory	NUTF2	0.750333	0.00183722	0.0117705	pseudobulk	DESeq2	Wald	0.750333	up
1585	Excitatory	RP1-187B23.1	-1.3652	0.00183624	0.0117705	pseudobulk	DESeq2	Wald	1.3652	down
1586	Excitatory	SYN2	0.731375	0.00184249	0.0117968	pseudobulk	DESeq2	Wald	0.731375	up
1587	Excitatory	SMDT1	-0.720371	0.00184629	0.0118137	pseudobulk	DESeq2	Wald	0.720371	down
1588	Excitatory	NUDT21	0.835907	0.00185204	0.011843	pseudobulk	DESeq2	Wald	0.835907	up
1589	Excitatory	NHSL1	-0.679612	0.00185801	0.0118737	pseudobulk	DESeq2	Wald	0.679612	down
1590	Excitatory	GBE1	-0.758402	0.0018602	0.0118803	pseudobulk	DESeq2	Wald	0.758402	down
1591	Excitatory	SGK1	-0.56674	0.00186678	0.0119148	pseudobulk	DESeq2	Wald	0.56674	down
1592	Excitatory	SIPA1L2	0.883714	0.00186954	0.0119249	pseudobulk	DESeq2	Wald	0.883714	up
1593	Excitatory	MCEE	-0.840407	0.0018711	0.0119274	pseudobulk	DESeq2	Wald	0.840407	down
1594	Excitatory	FAU	-0.774871	0.00187308	0.0119275	pseudobulk	DESeq2	Wald	0.774871	down
1595	Excitatory	USP7	0.752012	0.00187347	0.0119275	pseudobulk	DESeq2	Wald	0.752012	up
1596	Excitatory	CRMP1	0.624899	0.00187582	0.011935	pseudobulk	DESeq2	Wald	0.624899	up
1597	Excitatory	PDE1A	-0.414488	0.00187749	0.0119382	pseudobulk	DESeq2	Wald	0.414488	down
1598	Excitatory	DMTN	0.951356	0.0018824	0.0119544	pseudobulk	DESeq2	Wald	0.951356	up
1599	Excitatory	ATP6V1E1	0.747298	0.00188136	0.0119544	pseudobulk	DESeq2	Wald	0.747298	up
1600	Excitatory	COL26A1	0.568696	0.00188464	0.0119611	pseudobulk	DESeq2	Wald	0.568696	up
1601	Excitatory	TUBGCP6	0.886735	0.00188596	0.0119621	pseudobulk	DESeq2	Wald	0.886735	up
1602	Excitatory	EPC1	-0.531861	0.00188748	0.0119642	pseudobulk	DESeq2	Wald	0.531861	down
1603	Excitatory	DDX4	-1.22962	0.00189331	0.0119788	pseudobulk	DESeq2	Wald	1.22962	down
1604	Excitatory	CDHR1	1.41965	0.00189328	0.0119788	pseudobulk	DESeq2	Wald	1.41965	up
1605	Excitatory	UBQLN2	1.20376	0.00189263	0.0119788	pseudobulk	DESeq2	Wald	1.20376	up
1606	Excitatory	DUOX1	-1.2699	0.00189806	0.0119864	pseudobulk	DESeq2	Wald	1.2699	down
1607	Excitatory	TECPR2	0.410861	0.00189754	0.0119864	pseudobulk	DESeq2	Wald	0.410861	up
1608	Excitatory	CSTF3	-0.61496	0.00189617	0.0119864	pseudobulk	DESeq2	Wald	0.61496	down
1609	Excitatory	TMEM144	-1.25047	0.00190181	0.0119952	pseudobulk	DESeq2	Wald	1.25047	down
1610	Excitatory	TRMT2A	1.10131	0.00190152	0.0119952	pseudobulk	DESeq2	Wald	1.10131	up
1611	Excitatory	SLC7A8	0.60862	0.00190676	0.012019	pseudobulk	DESeq2	Wald	0.60862	up
1612	Excitatory	UTY	-0.389622	0.00191222	0.0120363	pseudobulk	DESeq2	Wald	0.389622	down
1613	Excitatory	ABHD17C	0.548879	0.00191307	0.0120363	pseudobulk	DESeq2	Wald	0.548879	up
1614	Excitatory	MFSD6	0.504779	0.00191129	0.0120363	pseudobulk	DESeq2	Wald	0.504779	up
1615	Excitatory	SKP1	0.723848	0.00191477	0.0120396	pseudobulk	DESeq2	Wald	0.723848	up
1616	Excitatory	AC007386.4	-1.18753	0.00191883	0.0120577	pseudobulk	DESeq2	Wald	1.18753	down
1617	Excitatory	PAPD7	0.548246	0.001922	0.0120701	pseudobulk	DESeq2	Wald	0.548246	up
1618	Excitatory	NIPBL	-0.405676	0.00193518	0.0121454	pseudobulk	DESeq2	Wald	0.405676	down
1619	Excitatory	LINGO1	0.959562	0.00194097	0.0121742	pseudobulk	DESeq2	Wald	0.959562	up
1620	Excitatory	NAA38	-0.671748	0.00195247	0.0122388	pseudobulk	DESeq2	Wald	0.671748	down
1621	Excitatory	LARP7	-0.811016	0.00196207	0.0122914	pseudobulk	DESeq2	Wald	0.811016	down
1622	Excitatory	NAPB	0.725446	0.00197295	0.0123519	pseudobulk	DESeq2	Wald	0.725446	up
1623	Excitatory	LIG4	0.645804	0.00199126	0.0124588	pseudobulk	DESeq2	Wald	0.645804	up
1624	Excitatory	FKBP8	1.18209	0.0019943	0.0124702	pseudobulk	DESeq2	Wald	1.18209	up
1625	Excitatory	DYNLT1	-0.937742	0.00200062	0.012502	pseudobulk	DESeq2	Wald	0.937742	down
1626	Excitatory	CACNA1A	0.587974	0.00200405	0.0125158	pseudobulk	DESeq2	Wald	0.587974	up
1627	Excitatory	CHMP1A	1.15892	0.00201485	0.0125705	pseudobulk	DESeq2	Wald	1.15892	up
1628	Excitatory	GCFC2	-0.77998	0.00201528	0.0125705	pseudobulk	DESeq2	Wald	0.77998	down
1629	Excitatory	ATG13	0.62435	0.00201793	0.0125792	pseudobulk	DESeq2	Wald	0.62435	up
1630	Excitatory	QRSL1	-0.600533	0.0020201	0.0125851	pseudobulk	DESeq2	Wald	0.600533	down
1631	Excitatory	ERBB2IP	-0.426324	0.00202162	0.0125868	pseudobulk	DESeq2	Wald	0.426324	down
1632	Excitatory	SSBP1	-0.732502	0.00202831	0.0126208	pseudobulk	DESeq2	Wald	0.732502	down
1633	Excitatory	FEM1B	0.940477	0.00204003	0.0126809	pseudobulk	DESeq2	Wald	0.940477	up
1634	Excitatory	HSPA13	0.97033	0.00204047	0.0126809	pseudobulk	DESeq2	Wald	0.97033	up
1635	Excitatory	RP4-678D15.1	-1.16594	0.00204947	0.012729	pseudobulk	DESeq2	Wald	1.16594	down
1636	Excitatory	MED16	1.43459	0.0020661	0.0128245	pseudobulk	DESeq2	Wald	1.43459	up
1637	Excitatory	ACSS3	-0.58816	0.00207419	0.012859	pseudobulk	DESeq2	Wald	0.58816	down
1638	Excitatory	SLC12A5	0.904288	0.00207358	0.012859	pseudobulk	DESeq2	Wald	0.904288	up
1639	Excitatory	RP3-417O22.3	-3.61662	0.0020795	0.012884	pseudobulk	DESeq2	Wald	3.61662	down
1640	Excitatory	WDR46	1.07773	0.00209413	0.0129652	pseudobulk	DESeq2	Wald	1.07773	up
1641	Excitatory	ZCCHC3	1.42431	0.00209515	0.0129652	pseudobulk	DESeq2	Wald	1.42431	up
1642	Excitatory	KCNN1	0.662115	0.00210194	0.0129993	pseudobulk	DESeq2	Wald	0.662115	up
1643	Excitatory	MAPRE2	0.442937	0.00211586	0.0130695	pseudobulk	DESeq2	Wald	0.442937	up
1644	Excitatory	FAM227A	-0.647702	0.00211491	0.0130695	pseudobulk	DESeq2	Wald	0.647702	down
1645	Excitatory	KNDC1	0.804493	0.00211932	0.0130829	pseudobulk	DESeq2	Wald	0.804493	up
1646	Excitatory	HDDC2	-0.58156	0.00213405	0.0131658	pseudobulk	DESeq2	Wald	0.58156	down
1647	Excitatory	ZNF384	0.910619	0.00214159	0.0132043	pseudobulk	DESeq2	Wald	0.910619	up
1648	Excitatory	MTMR6	0.623583	0.0021445	0.0132142	pseudobulk	DESeq2	Wald	0.623583	up
1649	Excitatory	PORCN	0.703326	0.00214848	0.0132307	pseudobulk	DESeq2	Wald	0.703326	up
1650	Excitatory	RPS6KA4	1.45906	0.00216698	0.0133204	pseudobulk	DESeq2	Wald	1.45906	up
1651	Excitatory	ADCY1	0.596488	0.00216684	0.0133204	pseudobulk	DESeq2	Wald	0.596488	up
1652	Excitatory	PCGF2	0.878868	0.00216685	0.0133204	pseudobulk	DESeq2	Wald	0.878868	up
1653	Excitatory	RAB4A	-0.5958	0.00217479	0.0133523	pseudobulk	DESeq2	Wald	0.5958	down
1654	Excitatory	HPS4	-0.548366	0.00217447	0.0133523	pseudobulk	DESeq2	Wald	0.548366	down
1655	Excitatory	SIDT1-AS1	-3.59354	0.00217683	0.0133567	pseudobulk	DESeq2	Wald	3.59354	down
1656	Excitatory	ZMYND19	1.29834	0.00218099	0.0133742	pseudobulk	DESeq2	Wald	1.29834	up
1657	Excitatory	DLGAP3	0.904033	0.00220382	0.013506	pseudobulk	DESeq2	Wald	0.904033	up
1658	Excitatory	NLGN2	0.765566	0.00220805	0.0135238	pseudobulk	DESeq2	Wald	0.765566	up
1659	Excitatory	RTN1	0.476155	0.0022138	0.0135427	pseudobulk	DESeq2	Wald	0.476155	up
1660	Excitatory	ZNF500	0.61702	0.00221292	0.0135427	pseudobulk	DESeq2	Wald	0.61702	up
1661	Excitatory	GANAB	0.646517	0.00221579	0.0135467	pseudobulk	DESeq2	Wald	0.646517	up
1662	Excitatory	XAB2	0.811282	0.002218	0.0135521	pseudobulk	DESeq2	Wald	0.811282	up
1663	Excitatory	PNMAL1	0.669573	0.00222602	0.0135848	pseudobulk	DESeq2	Wald	0.669573	up
1664	Excitatory	PIP5K1C	0.867866	0.00222553	0.0135848	pseudobulk	DESeq2	Wald	0.867866	up
1665	Excitatory	CETN2	1.03003	0.00223518	0.0135983	pseudobulk	DESeq2	Wald	1.03003	up
1666	Excitatory	RBM22	1.44744	0.00223431	0.0135983	pseudobulk	DESeq2	Wald	1.44744	up
1667	Excitatory	DACT3	0.703129	0.00223628	0.0135983	pseudobulk	DESeq2	Wald	0.703129	up
1668	Excitatory	MFSD10	0.72711	0.00223165	0.0135983	pseudobulk	DESeq2	Wald	0.72711	up
1669	Excitatory	C6orf1	0.680787	0.0022348	0.0135983	pseudobulk	DESeq2	Wald	0.680787	up
1670	Excitatory	RP11-556I14.2	-1.01366	0.00223551	0.0135983	pseudobulk	DESeq2	Wald	1.01366	down
1671	Excitatory	ATAD3A	0.794109	0.00224091	0.0136183	pseudobulk	DESeq2	Wald	0.794109	up
1672	Excitatory	RTCB	-0.711094	0.00224537	0.0136373	pseudobulk	DESeq2	Wald	0.711094	down
1673	Excitatory	PJA1	1.23148	0.00224972	0.0136432	pseudobulk	DESeq2	Wald	1.23148	up
1674	Excitatory	PREPL	0.605215	0.00225172	0.0136432	pseudobulk	DESeq2	Wald	0.605215	up
1675	Excitatory	MGA	-0.530321	0.00225027	0.0136432	pseudobulk	DESeq2	Wald	0.530321	down
1676	Excitatory	TNNT2	1.13952	0.00225041	0.0136432	pseudobulk	DESeq2	Wald	1.13952	up
1677	Excitatory	GRK6	0.632592	0.00225905	0.0136777	pseudobulk	DESeq2	Wald	0.632592	up
1678	Excitatory	DYRK1B	1.35391	0.0022601	0.0136777	pseudobulk	DESeq2	Wald	1.35391	up
1679	Excitatory	CEP95	-0.485915	0.00226775	0.0137159	pseudobulk	DESeq2	Wald	0.485915	down
1680	Excitatory	HSP90AB1	1.057	0.00227937	0.0137697	pseudobulk	DESeq2	Wald	1.057	up
1681	Excitatory	PGBD5	0.403544	0.00227913	0.0137697	pseudobulk	DESeq2	Wald	0.403544	up
1682	Excitatory	CLNK	-1.19292	0.00228226	0.013779	pseudobulk	DESeq2	Wald	1.19292	down
1683	Excitatory	TYK2	0.566374	0.00228794	0.0138051	pseudobulk	DESeq2	Wald	0.566374	up
1684	Excitatory	AIMP1	-0.511364	0.00229284	0.0138264	pseudobulk	DESeq2	Wald	0.511364	down
1685	Excitatory	PALM	0.920419	0.0022997	0.0138596	pseudobulk	DESeq2	Wald	0.920419	up
1686	Excitatory	DRC3	-0.968872	0.00230686	0.0138781	pseudobulk	DESeq2	Wald	0.968872	down
1687	Excitatory	UCK1	1.1449	0.00230566	0.0138781	pseudobulk	DESeq2	Wald	1.1449	up
1688	Excitatory	SVIL	-1.06538	0.00230487	0.0138781	pseudobulk	DESeq2	Wald	1.06538	down
1689	Excitatory	RPL36AL	-0.899797	0.00231153	0.0138979	pseudobulk	DESeq2	Wald	0.899797	down
1690	Excitatory	COPS4	-0.574555	0.00231498	0.0139036	pseudobulk	DESeq2	Wald	0.574555	down
1691	Excitatory	SKIV2L	0.770462	0.00231521	0.0139036	pseudobulk	DESeq2	Wald	0.770462	up
1692	Excitatory	RIC1	-0.59653	0.0023182	0.0139133	pseudobulk	DESeq2	Wald	0.59653	down
1693	Excitatory	BAP1	1.15221	0.00232269	0.013932	pseudobulk	DESeq2	Wald	1.15221	up
1694	Excitatory	ULK1	0.701619	0.00233174	0.0139781	pseudobulk	DESeq2	Wald	0.701619	up
1695	Excitatory	ACAP2	-0.447151	0.00233335	0.0139795	pseudobulk	DESeq2	Wald	0.447151	down
1696	Excitatory	MAP2K2	1.15003	0.00234327	0.0140306	pseudobulk	DESeq2	Wald	1.15003	up
1697	Excitatory	WDR47	0.631138	0.00234733	0.0140467	pseudobulk	DESeq2	Wald	0.631138	up
1698	Excitatory	MTRNR2L12	2.23695	0.00235009	0.0140509	pseudobulk	DESeq2	Wald	2.23695	up
1699	Excitatory	LMTK3	0.903238	0.0023508	0.0140509	pseudobulk	DESeq2	Wald	0.903238	up
1700	Excitatory	RBM4B	-0.65659	0.00235688	0.0140789	pseudobulk	DESeq2	Wald	0.65659	down
1701	Excitatory	FSD1	0.901137	0.00237198	0.0141608	pseudobulk	DESeq2	Wald	0.901137	up
1702	Excitatory	RAD51C	-0.486604	0.00238245	0.014215	pseudobulk	DESeq2	Wald	0.486604	down
1703	Excitatory	XPA	-0.631781	0.00239179	0.0142623	pseudobulk	DESeq2	Wald	0.631781	down
1704	Excitatory	SCRT1	0.97848	0.00239675	0.0142835	pseudobulk	DESeq2	Wald	0.97848	up
1705	Excitatory	C18orf25	0.498949	0.00240118	0.0143015	pseudobulk	DESeq2	Wald	0.498949	up
1706	Excitatory	WDR13	0.833244	0.00240899	0.0143145	pseudobulk	DESeq2	Wald	0.833244	up
1707	Excitatory	BANP	-0.571613	0.0024054	0.0143145	pseudobulk	DESeq2	Wald	0.571613	down
1708	Excitatory	SDCCAG3	0.674998	0.00240868	0.0143145	pseudobulk	DESeq2	Wald	0.674998	up
1709	Excitatory	SEMA4A	0.927915	0.00240771	0.0143145	pseudobulk	DESeq2	Wald	0.927915	up
1710	Excitatory	COPG1	0.841797	0.00243486	0.0144597	pseudobulk	DESeq2	Wald	0.841797	up
1711	Excitatory	EFNA3	0.906551	0.00244194	0.0144933	pseudobulk	DESeq2	Wald	0.906551	up
1712	Excitatory	SUSD6	0.428273	0.0024473	0.0145167	pseudobulk	DESeq2	Wald	0.428273	up
1713	Excitatory	VDAC2	-0.524973	0.00245552	0.01454	pseudobulk	DESeq2	Wald	0.524973	down
1714	Excitatory	FGFR2	-0.644706	0.00245416	0.01454	pseudobulk	DESeq2	Wald	0.644706	down
1715	Excitatory	NAT8L	0.852271	0.00245345	0.01454	pseudobulk	DESeq2	Wald	0.852271	up
1716	Excitatory	MIB2	1.07077	0.00246274	0.0145742	pseudobulk	DESeq2	Wald	1.07077	up
1717	Excitatory	LCNL1	1.10744	0.00246542	0.0145816	pseudobulk	DESeq2	Wald	1.10744	up
1718	Excitatory	RP11-37B2.1	-0.671473	0.00247035	0.0146022	pseudobulk	DESeq2	Wald	0.671473	down
1719	Excitatory	PEX26	0.446018	0.00247326	0.0146109	pseudobulk	DESeq2	Wald	0.446018	up
1720	Excitatory	LRP2BP	-0.705001	0.00247893	0.0146359	pseudobulk	DESeq2	Wald	0.705001	down
1721	Excitatory	SIRT4	-0.709641	0.00248698	0.0146749	pseudobulk	DESeq2	Wald	0.709641	down
1722	Excitatory	KCNMB3	-0.643401	0.00249434	0.0147071	pseudobulk	DESeq2	Wald	0.643401	down
1723	Excitatory	VPS72	1.06181	0.00249607	0.0147071	pseudobulk	DESeq2	Wald	1.06181	up
1724	Excitatory	KIN	-0.602967	0.00249678	0.0147071	pseudobulk	DESeq2	Wald	0.602967	down
1725	Excitatory	PRR12	0.489262	0.00250501	0.0147255	pseudobulk	DESeq2	Wald	0.489262	up
1726	Excitatory	FAM160B2	0.680218	0.00250177	0.0147255	pseudobulk	DESeq2	Wald	0.680218	up
1727	Excitatory	ARNTL2-AS1	-0.752936	0.00250472	0.0147255	pseudobulk	DESeq2	Wald	0.752936	down
1728	Excitatory	SUCLG1	-0.459132	0.00250569	0.0147255	pseudobulk	DESeq2	Wald	0.459132	down
1729	Excitatory	FAM151B	-0.742666	0.00251673	0.0147818	pseudobulk	DESeq2	Wald	0.742666	down
1730	Excitatory	API5	0.816611	0.00252396	0.0148157	pseudobulk	DESeq2	Wald	0.816611	up
1731	Excitatory	CCDC117	1.13129	0.0025281	0.0148314	pseudobulk	DESeq2	Wald	1.13129	up
1732	Excitatory	MTA1	0.830333	0.00253058	0.0148374	pseudobulk	DESeq2	Wald	0.830333	up
1733	Excitatory	IBTK	-0.628075	0.00253464	0.0148526	pseudobulk	DESeq2	Wald	0.628075	down
1734	Excitatory	PLEKHH2	-0.838528	0.00254281	0.0148919	pseudobulk	DESeq2	Wald	0.838528	down
1735	Excitatory	DCTN3	-0.736662	0.00254433	0.0148922	pseudobulk	DESeq2	Wald	0.736662	down
1736	Excitatory	VDAC1	0.704807	0.00254622	0.0148932	pseudobulk	DESeq2	Wald	0.704807	up
1737	Excitatory	ENOPH1	0.50013	0.00254743	0.0148932	pseudobulk	DESeq2	Wald	0.50013	up
1738	Excitatory	OCRL	0.966503	0.00255013	0.0149004	pseudobulk	DESeq2	Wald	0.966503	up
1739	Excitatory	KNOP1	-1.19975	0.00259159	0.015134	pseudobulk	DESeq2	Wald	1.19975	down
1740	Excitatory	OXNAD1	-0.487207	0.002596	0.015151	pseudobulk	DESeq2	Wald	0.487207	down
1741	Excitatory	RIC8A	0.956199	0.00261095	0.0152295	pseudobulk	DESeq2	Wald	0.956199	up
1742	Excitatory	RNF169	-0.449033	0.00261809	0.0152624	pseudobulk	DESeq2	Wald	0.449033	down
1743	Excitatory	ARL8B	0.568327	0.0026216	0.0152741	pseudobulk	DESeq2	Wald	0.568327	up
1744	Excitatory	HRK	0.975528	0.00263712	0.015347	pseudobulk	DESeq2	Wald	0.975528	up
1745	Excitatory	CAPRIN2	-0.705073	0.00263707	0.015347	pseudobulk	DESeq2	Wald	0.705073	down
1746	Excitatory	SCAF1	1.16482	0.00264776	0.0154	pseudobulk	DESeq2	Wald	1.16482	up
1747	Excitatory	ABCA2	0.735107	0.00265246	0.0154097	pseudobulk	DESeq2	Wald	0.735107	up
1748	Excitatory	SORL1	0.482478	0.0026516	0.0154097	pseudobulk	DESeq2	Wald	0.482478	up
1749	Excitatory	POU6F1	0.497069	0.00266464	0.0154717	pseudobulk	DESeq2	Wald	0.497069	up
1750	Excitatory	AHNAK2	0.791104	0.00267246	0.0155082	pseudobulk	DESeq2	Wald	0.791104	up
1751	Excitatory	NDUFB3	-0.891557	0.00267687	0.0155178	pseudobulk	DESeq2	Wald	0.891557	down
1752	Excitatory	NICN1	0.847345	0.00267716	0.0155178	pseudobulk	DESeq2	Wald	0.847345	up
1753	Excitatory	AMY2B	-0.644081	0.00268051	0.0155195	pseudobulk	DESeq2	Wald	0.644081	down
1754	Excitatory	AP2A2	0.751955	0.00267926	0.0155195	pseudobulk	DESeq2	Wald	0.751955	up
1755	Excitatory	GATS	0.557428	0.00268214	0.0155201	pseudobulk	DESeq2	Wald	0.557428	up
1756	Excitatory	SLC2A6	0.611899	0.00268749	0.0155334	pseudobulk	DESeq2	Wald	0.611899	up
1757	Excitatory	BSN	0.687888	0.00268617	0.0155334	pseudobulk	DESeq2	Wald	0.687888	up
1758	Excitatory	VARS	0.905264	0.00269302	0.0155476	pseudobulk	DESeq2	Wald	0.905264	up
1759	Excitatory	FAM217B	0.811939	0.00269245	0.0155476	pseudobulk	DESeq2	Wald	0.811939	up
1760	Excitatory	TTC19	-0.565456	0.00269948	0.0155592	pseudobulk	DESeq2	Wald	0.565456	down
1761	Excitatory	NDUFAF2	-0.446601	0.00269962	0.0155592	pseudobulk	DESeq2	Wald	0.446601	down
1762	Excitatory	PSD	1.19542	0.00269882	0.0155592	pseudobulk	DESeq2	Wald	1.19542	up
1763	Excitatory	AAMDC	-0.740007	0.00270155	0.0155615	pseudobulk	DESeq2	Wald	0.740007	down
1764	Excitatory	NOP10	-0.724499	0.00270524	0.0155705	pseudobulk	DESeq2	Wald	0.724499	down
1765	Excitatory	CSK	1.12453	0.00270617	0.0155705	pseudobulk	DESeq2	Wald	1.12453	up
1766	Excitatory	PGGT1B	-0.710668	0.00271382	0.0156056	pseudobulk	DESeq2	Wald	0.710668	down
1767	Excitatory	MGST2	-0.666448	0.00271607	0.0156097	pseudobulk	DESeq2	Wald	0.666448	down
1768	Excitatory	AES	0.920052	0.00272604	0.0156405	pseudobulk	DESeq2	Wald	0.920052	up
1769	Excitatory	P2RY11	1.49049	0.00272538	0.0156405	pseudobulk	DESeq2	Wald	1.49049	up
1770	Excitatory	PDE8A	-0.771021	0.00272379	0.0156405	pseudobulk	DESeq2	Wald	0.771021	down
1771	Excitatory	TEX10	-0.700194	0.00273163	0.0156637	pseudobulk	DESeq2	Wald	0.700194	down
1772	Excitatory	THRA	0.732046	0.00274689	0.0157423	pseudobulk	DESeq2	Wald	0.732046	up
1773	Excitatory	NDUFAB1	-0.489455	0.00276669	0.0158469	pseudobulk	DESeq2	Wald	0.489455	down
1774	Excitatory	SART1	0.836214	0.00278504	0.0159362	pseudobulk	DESeq2	Wald	0.836214	up
1775	Excitatory	XRRA1	-0.498756	0.00278542	0.0159362	pseudobulk	DESeq2	Wald	0.498756	down
1776	Excitatory	PLGLB1	-0.662942	0.00279196	0.0159646	pseudobulk	DESeq2	Wald	0.662942	down
1777	Excitatory	BHLHE40	0.91254	0.0027942	0.0159684	pseudobulk	DESeq2	Wald	0.91254	up
1778	Excitatory	ZBBX	0.599199	0.00279656	0.015973	pseudobulk	DESeq2	Wald	0.599199	up
1779	Excitatory	VPS37B	0.78396	0.00280477	0.0160018	pseudobulk	DESeq2	Wald	0.78396	up
1780	Excitatory	NEUROD2	1.22416	0.00280402	0.0160018	pseudobulk	DESeq2	Wald	1.22416	up
1781	Excitatory	GLG1	0.333074	0.00280941	0.0160193	pseudobulk	DESeq2	Wald	0.333074	up
1782	Excitatory	PSME3	0.649115	0.00281789	0.0160587	pseudobulk	DESeq2	Wald	0.649115	up
1783	Excitatory	WDR11	-0.63255	0.00284086	0.0161805	pseudobulk	DESeq2	Wald	0.63255	down
1784	Excitatory	DCTN5	0.55399	0.00284369	0.0161875	pseudobulk	DESeq2	Wald	0.55399	up
1785	Excitatory	NAPG	-0.739948	0.00284911	0.0162002	pseudobulk	DESeq2	Wald	0.739948	down
1786	Excitatory	NECAB3	1.03153	0.00284809	0.0162002	pseudobulk	DESeq2	Wald	1.03153	up
1787	Excitatory	RP11-141M1.3	-0.689056	0.00286885	0.0162853	pseudobulk	DESeq2	Wald	0.689056	down
1788	Excitatory	LRFN1	1.20256	0.00286837	0.0162853	pseudobulk	DESeq2	Wald	1.20256	up
1789	Excitatory	HRH3	1.4867	0.00286888	0.0162853	pseudobulk	DESeq2	Wald	1.4867	up
1790	Excitatory	TRAF7	0.825474	0.00288062	0.0163428	pseudobulk	DESeq2	Wald	0.825474	up
1791	Excitatory	RIMS4	1.08163	0.00289132	0.016389	pseudobulk	DESeq2	Wald	1.08163	up
1792	Excitatory	AGGF1	-0.518354	0.00289198	0.016389	pseudobulk	DESeq2	Wald	0.518354	down
1793	Excitatory	MOB2	0.868803	0.00289745	0.0164016	pseudobulk	DESeq2	Wald	0.868803	up
1794	Excitatory	AC005037.3	-0.952202	0.00289637	0.0164016	pseudobulk	DESeq2	Wald	0.952202	down
1795	Excitatory	CAMSAP3	0.743443	0.00290127	0.0164141	pseudobulk	DESeq2	Wald	0.743443	up
1796	Excitatory	ACOXL	-0.891859	0.00290404	0.0164207	pseudobulk	DESeq2	Wald	0.891859	down
1797	Excitatory	CCDC93	-0.457415	0.00290584	0.0164217	pseudobulk	DESeq2	Wald	0.457415	down
1798	Excitatory	OFD1	-0.573116	0.0029075	0.016422	pseudobulk	DESeq2	Wald	0.573116	down
1799	Excitatory	RANBP1	-0.569384	0.00294143	0.0165951	pseudobulk	DESeq2	Wald	0.569384	down
1800	Excitatory	CORO2B	0.341062	0.00294048	0.0165951	pseudobulk	DESeq2	Wald	0.341062	up
1801	Excitatory	DBNDD1	0.693127	0.0029441	0.016601	pseudobulk	DESeq2	Wald	0.693127	up
1802	Excitatory	SLC6A8	1.34271	0.0029485	0.0166074	pseudobulk	DESeq2	Wald	1.34271	up
1803	Excitatory	RGS11	0.933491	0.00294701	0.0166074	pseudobulk	DESeq2	Wald	0.933491	up
1804	Excitatory	TMEM229B	0.708335	0.0029553	0.0166364	pseudobulk	DESeq2	Wald	0.708335	up
1805	Excitatory	FAM118A	-0.907028	0.00296243	0.0166673	pseudobulk	DESeq2	Wald	0.907028	down
1806	Excitatory	ERO1A	0.588238	0.00297148	0.016709	pseudobulk	DESeq2	Wald	0.588238	up
1807	Excitatory	FLNA	1.15509	0.0029824	0.0167519	pseudobulk	DESeq2	Wald	1.15509	up
1808	Excitatory	RP11-977G19.11	-1.0163	0.00298151	0.0167519	pseudobulk	DESeq2	Wald	1.0163	down
1809	Excitatory	DLGAP2	0.411495	0.00298938	0.0167725	pseudobulk	DESeq2	Wald	0.411495	up
1810	Excitatory	PLPP3	-0.551868	0.00298891	0.0167725	pseudobulk	DESeq2	Wald	0.551868	down
1811	Excitatory	PNMA2	0.85507	0.00299524	0.0167962	pseudobulk	DESeq2	Wald	0.85507	up
1812	Excitatory	SNAI3	-1.04302	0.0030022	0.0168259	pseudobulk	DESeq2	Wald	1.04302	down
1813	Excitatory	AP2S1	0.890374	0.00300403	0.0168269	pseudobulk	DESeq2	Wald	0.890374	up
1814	Excitatory	SH3GL1	0.977828	0.00300976	0.0168404	pseudobulk	DESeq2	Wald	0.977828	up
1815	Excitatory	MCF2L	0.61575	0.00300833	0.0168404	pseudobulk	DESeq2	Wald	0.61575	up
1816	Excitatory	PSMD13	0.830533	0.0030165	0.0168688	pseudobulk	DESeq2	Wald	0.830533	up
1817	Excitatory	DNAL1	0.521063	0.00302807	0.0169145	pseudobulk	DESeq2	Wald	0.521063	up
1818	Excitatory	NAP1L2	0.910565	0.00302965	0.0169145	pseudobulk	DESeq2	Wald	0.910565	up
1819	Excitatory	RP11-516C1.1	-1.2418	0.00302685	0.0169145	pseudobulk	DESeq2	Wald	1.2418	down
1820	Excitatory	OGDH	0.385103	0.00304029	0.0169552	pseudobulk	DESeq2	Wald	0.385103	up
1821	Excitatory	ATP6AP1	0.962764	0.00303873	0.0169552	pseudobulk	DESeq2	Wald	0.962764	up
1822	Excitatory	UHMK1	0.630932	0.00305083	0.0169954	pseudobulk	DESeq2	Wald	0.630932	up
1823	Excitatory	SNPH	1.10545	0.00304959	0.0169954	pseudobulk	DESeq2	Wald	1.10545	up
1824	Excitatory	RP11-114N19.3	-0.927985	0.00306081	0.0170416	pseudobulk	DESeq2	Wald	0.927985	down
1825	Excitatory	C16orf72	1.10147	0.00306347	0.0170471	pseudobulk	DESeq2	Wald	1.10147	up
1826	Excitatory	RPS27L	-0.606406	0.00306732	0.0170589	pseudobulk	DESeq2	Wald	0.606406	down
1827	Excitatory	BCL7A	0.429355	0.00306896	0.0170589	pseudobulk	DESeq2	Wald	0.429355	up
1828	Excitatory	IAH1	-0.821299	0.00308474	0.0171373	pseudobulk	DESeq2	Wald	0.821299	down
1829	Excitatory	BCKDK	0.806573	0.0030885	0.0171394	pseudobulk	DESeq2	Wald	0.806573	up
1830	Excitatory	TEX9	-0.687036	0.00308702	0.0171394	pseudobulk	DESeq2	Wald	0.687036	down
1831	Excitatory	RP11-123O10.4	-0.622646	0.0030926	0.0171528	pseudobulk	DESeq2	Wald	0.622646	down
1832	Excitatory	DST	-0.333964	0.0030968	0.0171667	pseudobulk	DESeq2	Wald	0.333964	down
1833	Excitatory	DR1	0.651866	0.00310176	0.0171848	pseudobulk	DESeq2	Wald	0.651866	up
1834	Excitatory	PCDH19	0.499233	0.00310931	0.0172132	pseudobulk	DESeq2	Wald	0.499233	up
1835	Excitatory	GSK3A	1.10169	0.00311028	0.0172132	pseudobulk	DESeq2	Wald	1.10169	up
1836	Excitatory	TUBB4A	1.3536	0.00311879	0.017251	pseudobulk	DESeq2	Wald	1.3536	up
1837	Excitatory	PAXBP1	-0.518699	0.0031301	0.0172947	pseudobulk	DESeq2	Wald	0.518699	down
1838	Excitatory	PHTF1	-0.617683	0.0031293	0.0172947	pseudobulk	DESeq2	Wald	0.617683	down
1839	Excitatory	LINC00626	-2.49014	0.00314756	0.0173817	pseudobulk	DESeq2	Wald	2.49014	down
1840	Excitatory	FGF1	-0.986427	0.00315218	0.0173978	pseudobulk	DESeq2	Wald	0.986427	down
1841	Excitatory	CUL4B	0.780563	0.00315481	0.0174028	pseudobulk	DESeq2	Wald	0.780563	up
1842	Excitatory	XXbac-BPG154L12.5	0.550705	0.0031839	0.0175538	pseudobulk	DESeq2	Wald	0.550705	up
1843	Excitatory	UBTF	1.44627	0.00319271	0.017569	pseudobulk	DESeq2	Wald	1.44627	up
1844	Excitatory	CORO6	0.657244	0.00319499	0.017569	pseudobulk	DESeq2	Wald	0.657244	up
1845	Excitatory	AUNIP	-1.20309	0.0031953	0.017569	pseudobulk	DESeq2	Wald	1.20309	down
1846	Excitatory	BIN1	0.934254	0.00319493	0.017569	pseudobulk	DESeq2	Wald	0.934254	up
1847	Excitatory	SNX12	0.733569	0.00319065	0.017569	pseudobulk	DESeq2	Wald	0.733569	up
1848	Excitatory	TUBGCP4	-0.688331	0.00320114	0.0175915	pseudobulk	DESeq2	Wald	0.688331	down
1849	Excitatory	RFNG	0.936872	0.00320402	0.0175979	pseudobulk	DESeq2	Wald	0.936872	up
1850	Excitatory	SHOC2	0.792271	0.00320766	0.0176083	pseudobulk	DESeq2	Wald	0.792271	up
1851	Excitatory	RHOA	0.554434	0.00323899	0.0177707	pseudobulk	DESeq2	Wald	0.554434	up
1852	Excitatory	DCLRE1C	-0.841893	0.0032423	0.0177793	pseudobulk	DESeq2	Wald	0.841893	down
1853	Excitatory	WDR5	0.668597	0.00325558	0.0178425	pseudobulk	DESeq2	Wald	0.668597	up
1854	Excitatory	CEND1	1.04669	0.00327053	0.0179051	pseudobulk	DESeq2	Wald	1.04669	up
1855	Excitatory	STMN3	0.685068	0.00326979	0.0179051	pseudobulk	DESeq2	Wald	0.685068	up
1856	Excitatory	DLD	-0.531749	0.00327481	0.0179189	pseudobulk	DESeq2	Wald	0.531749	down
1857	Excitatory	SCAMP5	0.696526	0.00328146	0.0179456	pseudobulk	DESeq2	Wald	0.696526	up
1858	Excitatory	CYFIP2	0.516541	0.00328566	0.0179536	pseudobulk	DESeq2	Wald	0.516541	up
1859	Excitatory	SLC35C2	0.735034	0.00328645	0.0179536	pseudobulk	DESeq2	Wald	0.735034	up
1860	Excitatory	ZNF546	-0.628953	0.00328921	0.017959	pseudobulk	DESeq2	Wald	0.628953	down
1861	Excitatory	ADGRV1	-0.570211	0.0032928	0.0179632	pseudobulk	DESeq2	Wald	0.570211	down
1862	Excitatory	ABCD4	-0.654042	0.00329352	0.0179632	pseudobulk	DESeq2	Wald	0.654042	down
1863	Excitatory	ZNHIT3	-0.551827	0.00330361	0.0179989	pseudobulk	DESeq2	Wald	0.551827	down
1864	Excitatory	PDCL	0.673101	0.00330277	0.0179989	pseudobulk	DESeq2	Wald	0.673101	up
1865	Excitatory	TCEA2	0.541093	0.00331535	0.0180532	pseudobulk	DESeq2	Wald	0.541093	up
1866	Excitatory	SYNPO	1.419	0.00332181	0.0180787	pseudobulk	DESeq2	Wald	1.419	up
1867	Excitatory	MPP5	-0.597226	0.00332429	0.0180825	pseudobulk	DESeq2	Wald	0.597226	down
1868	Excitatory	SOS1	-0.49346	0.0033269	0.018087	pseudobulk	DESeq2	Wald	0.49346	down
1869	Excitatory	RP11-770G2.2	-1.33336	0.00333317	0.0181114	pseudobulk	DESeq2	Wald	1.33336	down
1870	Excitatory	SLC39A9	0.391919	0.00336394	0.0182688	pseudobulk	DESeq2	Wald	0.391919	up
1871	Excitatory	KLHDC10	0.417153	0.00337181	0.0183018	pseudobulk	DESeq2	Wald	0.417153	up
1872	Excitatory	FLYWCH1	0.559525	0.00338095	0.0183416	pseudobulk	DESeq2	Wald	0.559525	up
1873	Excitatory	TRNT1	-0.697817	0.00338701	0.0183647	pseudobulk	DESeq2	Wald	0.697817	down
1874	Excitatory	PICALM	-0.395913	0.00339128	0.018378	pseudobulk	DESeq2	Wald	0.395913	down
1875	Excitatory	PLEKHH3	-0.664287	0.00340003	0.0184156	pseudobulk	DESeq2	Wald	0.664287	down
1876	Excitatory	ELK4	-0.895889	0.00342156	0.0185125	pseudobulk	DESeq2	Wald	0.895889	down
1877	Excitatory	CSDC2	0.521174	0.00342062	0.0185125	pseudobulk	DESeq2	Wald	0.521174	up
1878	Excitatory	GNAS	0.903516	0.00343049	0.0185425	pseudobulk	DESeq2	Wald	0.903516	up
1879	Excitatory	FASN	1.10478	0.00343075	0.0185425	pseudobulk	DESeq2	Wald	1.10478	up
1880	Excitatory	DMAP1	0.931987	0.00345364	0.0186539	pseudobulk	DESeq2	Wald	0.931987	up
1881	Excitatory	RP13-726E6.1	-0.690322	0.00345523	0.0186539	pseudobulk	DESeq2	Wald	0.690322	down
1882	Excitatory	PACS2	0.499071	0.00345687	0.0186539	pseudobulk	DESeq2	Wald	0.499071	up
1883	Excitatory	DDX17	0.545029	0.00346221	0.0186728	pseudobulk	DESeq2	Wald	0.545029	up
1884	Excitatory	MORF4L1	0.63137	0.00346413	0.0186732	pseudobulk	DESeq2	Wald	0.63137	up
1885	Excitatory	RP11-539I5.1	-0.940954	0.00346628	0.0186749	pseudobulk	DESeq2	Wald	0.940954	down
1886	Excitatory	C8orf46	0.660713	0.00347966	0.018737	pseudobulk	DESeq2	Wald	0.660713	up
1887	Excitatory	C11orf73	-0.564411	0.00348457	0.0187535	pseudobulk	DESeq2	Wald	0.564411	down
1888	Excitatory	PIGQ	1.11074	0.00349785	0.018815	pseudobulk	DESeq2	Wald	1.11074	up
1889	Excitatory	UBA3	-0.449719	0.0035024	0.0188296	pseudobulk	DESeq2	Wald	0.449719	down
1890	Excitatory	VWA8	-0.634783	0.0035044	0.0188304	pseudobulk	DESeq2	Wald	0.634783	down
1891	Excitatory	ANKRA2	-0.692015	0.00350938	0.018831	pseudobulk	DESeq2	Wald	0.692015	down
1892	Excitatory	FGF13	0.297298	0.00350814	0.018831	pseudobulk	DESeq2	Wald	0.297298	up
1893	Excitatory	DEK	-0.812238	0.00351008	0.018831	pseudobulk	DESeq2	Wald	0.812238	down
1894	Excitatory	DDA1	0.655964	0.00351965	0.0188724	pseudobulk	DESeq2	Wald	0.655964	up
1895	Excitatory	LINS1	-0.523717	0.00352857	0.0189102	pseudobulk	DESeq2	Wald	0.523717	down
1896	Excitatory	ARL6IP6	-0.707579	0.00353628	0.0189416	pseudobulk	DESeq2	Wald	0.707579	down
1897	Excitatory	TJP2	-0.603886	0.00353946	0.0189434	pseudobulk	DESeq2	Wald	0.603886	down
1898	Excitatory	ARHGAP15	-0.9748	0.00354035	0.0189434	pseudobulk	DESeq2	Wald	0.9748	down
1899	Excitatory	LYST	-0.365994	0.00354743	0.0189713	pseudobulk	DESeq2	Wald	0.365994	down
1900	Excitatory	SMC6	-0.578398	0.00355138	0.0189824	pseudobulk	DESeq2	Wald	0.578398	down
1901	Excitatory	SLC38A7	0.567976	0.00355591	0.0189873	pseudobulk	DESeq2	Wald	0.567976	up
1902	Excitatory	GAB1	-0.605701	0.00355604	0.0189873	pseudobulk	DESeq2	Wald	0.605701	down
1903	Excitatory	SLC25A38	0.675388	0.00356603	0.0190307	pseudobulk	DESeq2	Wald	0.675388	up
1904	Excitatory	FAM45A	-0.505125	0.00357368	0.0190615	pseudobulk	DESeq2	Wald	0.505125	down
1905	Excitatory	CUTA	-0.688825	0.00358263	0.0190992	pseudobulk	DESeq2	Wald	0.688825	down
1906	Excitatory	ADGRG2	-1.03884	0.00360587	0.019213	pseudobulk	DESeq2	Wald	1.03884	down
1907	Excitatory	AGO2	0.50307	0.00361771	0.019266	pseudobulk	DESeq2	Wald	0.50307	up
1908	Excitatory	ANKRD50	0.731262	0.00363439	0.0193447	pseudobulk	DESeq2	Wald	0.731262	up
1909	Excitatory	NPIPB3	0.789076	0.00364381	0.0193847	pseudobulk	DESeq2	Wald	0.789076	up
1910	Excitatory	FMNL1	0.757258	0.00365049	0.0194101	pseudobulk	DESeq2	Wald	0.757258	up
1911	Excitatory	SSH1	0.568322	0.00366267	0.0194645	pseudobulk	DESeq2	Wald	0.568322	up
1912	Excitatory	INO80E	0.730682	0.00366481	0.0194645	pseudobulk	DESeq2	Wald	0.730682	up
1913	Excitatory	PRRT1	1.23186	0.00366647	0.0194645	pseudobulk	DESeq2	Wald	1.23186	up
1914	Excitatory	TBC1D25	0.61449	0.00367355	0.0194919	pseudobulk	DESeq2	Wald	0.61449	up
1915	Excitatory	CDH9	-0.695772	0.00367575	0.0194934	pseudobulk	DESeq2	Wald	0.695772	down
1916	Excitatory	CD164	0.607629	0.00368251	0.019519	pseudobulk	DESeq2	Wald	0.607629	up
1917	Excitatory	MRPL57	-0.797831	0.00368555	0.01952	pseudobulk	DESeq2	Wald	0.797831	down
1918	Excitatory	NCKAP5L	0.526045	0.00368654	0.01952	pseudobulk	DESeq2	Wald	0.526045	up
1919	Excitatory	XPO5	-0.553082	0.00370074	0.019585	pseudobulk	DESeq2	Wald	0.553082	down
1920	Excitatory	CCZ1	-0.755223	0.0037062	0.0196037	pseudobulk	DESeq2	Wald	0.755223	down
1921	Excitatory	PJA2	0.563537	0.00371849	0.0196585	pseudobulk	DESeq2	Wald	0.563537	up
1922	Excitatory	CLDND1	0.548266	0.00372834	0.0197003	pseudobulk	DESeq2	Wald	0.548266	up
1923	Excitatory	CTD-3239E11.2	-1.20312	0.00373474	0.0197239	pseudobulk	DESeq2	Wald	1.20312	down
1924	Excitatory	LINC00685	1.36412	0.00374663	0.0197764	pseudobulk	DESeq2	Wald	1.36412	up
1925	Excitatory	TUSC2	0.680118	0.00375761	0.0198138	pseudobulk	DESeq2	Wald	0.680118	up
1926	Excitatory	ASB6	0.810498	0.00375683	0.0198138	pseudobulk	DESeq2	Wald	0.810498	up
1927	Excitatory	RAB18	0.376195	0.0037607	0.0198198	pseudobulk	DESeq2	Wald	0.376195	up
1928	Excitatory	TPD52L2	0.829804	0.00377338	0.0198762	pseudobulk	DESeq2	Wald	0.829804	up
1929	Excitatory	MICAL1	0.779819	0.00377644	0.0198821	pseudobulk	DESeq2	Wald	0.779819	up
1930	Excitatory	SDF4	0.800927	0.00379199	0.0199536	pseudobulk	DESeq2	Wald	0.800927	up
1931	Excitatory	MCMBP	-0.477389	0.00379459	0.0199569	pseudobulk	DESeq2	Wald	0.477389	down
1932	Excitatory	ERO1B	-0.546826	0.00380156	0.0199823	pseudobulk	DESeq2	Wald	0.546826	down
1933	Excitatory	ATP10B	-0.733063	0.00380335	0.0199823	pseudobulk	DESeq2	Wald	0.733063	down
1934	Excitatory	NT5DC1	-0.556237	0.00380798	0.0199963	pseudobulk	DESeq2	Wald	0.556237	down
1935	Excitatory	TSPYL5	0.96959	0.00381903	0.020044	pseudobulk	DESeq2	Wald	0.96959	up
1936	Excitatory	CYSTM1	-0.713227	0.00383093	0.0200857	pseudobulk	DESeq2	Wald	0.713227	down
1937	Excitatory	YIPF2	0.856779	0.00382984	0.0200857	pseudobulk	DESeq2	Wald	0.856779	up
1938	Excitatory	RPF1	-0.523067	0.00386288	0.0202428	pseudobulk	DESeq2	Wald	0.523067	down
1939	Excitatory	ZNF490	-0.745085	0.00387543	0.0202981	pseudobulk	DESeq2	Wald	0.745085	down
1940	Excitatory	DDX56	0.947795	0.00388403	0.0203326	pseudobulk	DESeq2	Wald	0.947795	up
1941	Excitatory	KBTBD6	0.779491	0.00392442	0.0204913	pseudobulk	DESeq2	Wald	0.779491	up
1942	Excitatory	GAMT	1.00405	0.00392368	0.0204913	pseudobulk	DESeq2	Wald	1.00405	up
1943	Excitatory	PRKCSH	0.993384	0.00391948	0.0204913	pseudobulk	DESeq2	Wald	0.993384	up
1944	Excitatory	FNDC5	0.770728	0.00391718	0.0204913	pseudobulk	DESeq2	Wald	0.770728	up
1945	Excitatory	NUCB2	-0.471016	0.00392443	0.0204913	pseudobulk	DESeq2	Wald	0.471016	down
1946	Excitatory	CTNND1	0.660279	0.00392844	0.0205018	pseudobulk	DESeq2	Wald	0.660279	up
1947	Excitatory	TYW5	-0.516476	0.00394851	0.0205869	pseudobulk	DESeq2	Wald	0.516476	down
1948	Excitatory	ANKDD1B	-0.816765	0.0039488	0.0205869	pseudobulk	DESeq2	Wald	0.816765	down
1949	Excitatory	CCDC47	-1.08092	0.00395743	0.0206212	pseudobulk	DESeq2	Wald	1.08092	down
1950	Excitatory	UPF1	1.13494	0.00398191	0.0207382	pseudobulk	DESeq2	Wald	1.13494	up
1951	Excitatory	KIAA0753	-0.547741	0.00400239	0.0208342	pseudobulk	DESeq2	Wald	0.547741	down
1952	Excitatory	C5orf45	-0.517758	0.00400927	0.0208593	pseudobulk	DESeq2	Wald	0.517758	down
1953	Excitatory	RP11-620J15.3	-0.859044	0.0040128	0.0208669	pseudobulk	DESeq2	Wald	0.859044	down
1954	Excitatory	PRR7	0.879342	0.00402448	0.020917	pseudobulk	DESeq2	Wald	0.879342	up
1955	Excitatory	DOCK2	-1.01958	0.00405955	0.0210885	pseudobulk	DESeq2	Wald	1.01958	down
1956	Excitatory	CD99L2	0.436168	0.0040737	0.021145	pseudobulk	DESeq2	Wald	0.436168	up
1957	Excitatory	SCD5	0.524093	0.00407459	0.021145	pseudobulk	DESeq2	Wald	0.524093	up
1958	Excitatory	SUPT16H	0.649234	0.00408855	0.0211958	pseudobulk	DESeq2	Wald	0.649234	up
1959	Excitatory	CTIF	0.573012	0.00408789	0.0211958	pseudobulk	DESeq2	Wald	0.573012	up
1960	Excitatory	SOCS7	0.683527	0.0040919	0.0212024	pseudobulk	DESeq2	Wald	0.683527	up
1961	Excitatory	RABAC1	0.802844	0.00412141	0.0213226	pseudobulk	DESeq2	Wald	0.802844	up
1962	Excitatory	CWC27	-0.40101	0.00411942	0.0213226	pseudobulk	DESeq2	Wald	0.40101	down
1963	Excitatory	GDAP1L1	0.686935	0.00411883	0.0213226	pseudobulk	DESeq2	Wald	0.686935	up
1964	Excitatory	TJP1	-0.398062	0.00412838	0.0213478	pseudobulk	DESeq2	Wald	0.398062	down
1965	Excitatory	CORO1A	0.867703	0.00413683	0.0213806	pseudobulk	DESeq2	Wald	0.867703	up
1966	Excitatory	PLCB4	-0.500585	0.00414346	0.021404	pseudobulk	DESeq2	Wald	0.500585	down
1967	Excitatory	MGAT3	0.62678	0.00415117	0.021433	pseudobulk	DESeq2	Wald	0.62678	up
1968	Excitatory	GLRX	-0.796517	0.00416661	0.0215018	pseudobulk	DESeq2	Wald	0.796517	down
1969	Excitatory	PER1	1.33383	0.00417018	0.0215093	pseudobulk	DESeq2	Wald	1.33383	up
1970	Excitatory	CTD-2555O16.2	-0.827653	0.00417686	0.0215327	pseudobulk	DESeq2	Wald	0.827653	down
1971	Excitatory	PTPRF	0.723989	0.00418385	0.0215578	pseudobulk	DESeq2	Wald	0.723989	up
1972	Excitatory	ENTPD3-AS1	-0.815639	0.00419513	0.021605	pseudobulk	DESeq2	Wald	0.815639	down
1973	Excitatory	PDGFA	1.23034	0.00420592	0.0216496	pseudobulk	DESeq2	Wald	1.23034	up
1974	Excitatory	ITPK1	0.688483	0.00420834	0.0216511	pseudobulk	DESeq2	Wald	0.688483	up
1975	Excitatory	IST1	0.470882	0.00422216	0.0217112	pseudobulk	DESeq2	Wald	0.470882	up
1976	Excitatory	PEX5	0.542518	0.00422858	0.0217332	pseudobulk	DESeq2	Wald	0.542518	up
1977	Excitatory	TMEM25	0.668583	0.00423372	0.0217486	pseudobulk	DESeq2	Wald	0.668583	up
1978	Excitatory	RECQL5	0.779217	0.00424006	0.0217546	pseudobulk	DESeq2	Wald	0.779217	up
1979	Excitatory	TIMM9	-0.550888	0.00424126	0.0217546	pseudobulk	DESeq2	Wald	0.550888	down
1980	Excitatory	LGI3	0.857864	0.00424131	0.0217546	pseudobulk	DESeq2	Wald	0.857864	up
1981	Excitatory	WBP2	0.839198	0.00425995	0.0218392	pseudobulk	DESeq2	Wald	0.839198	up
1982	Excitatory	SPRED2	0.728103	0.00426579	0.0218582	pseudobulk	DESeq2	Wald	0.728103	up
1983	Excitatory	C4orf27	-0.432933	0.00427752	0.0219072	pseudobulk	DESeq2	Wald	0.432933	down
1984	Excitatory	LSM10	-0.643897	0.00429748	0.0219983	pseudobulk	DESeq2	Wald	0.643897	down
1985	Excitatory	KCNK4	0.549266	0.00430685	0.0220238	pseudobulk	DESeq2	Wald	0.549266	up
1986	Excitatory	IGSF9B	1.25122	0.00430896	0.0220238	pseudobulk	DESeq2	Wald	1.25122	up
1987	Excitatory	HMP19	0.600639	0.00430603	0.0220238	pseudobulk	DESeq2	Wald	0.600639	up
1988	Excitatory	CLCN4	0.466766	0.0043117	0.0220268	pseudobulk	DESeq2	Wald	0.466766	up
1989	Excitatory	APBB3	0.666085	0.0043177	0.0220463	pseudobulk	DESeq2	Wald	0.666085	up
1990	Excitatory	THBS3	0.631124	0.00432032	0.0220486	pseudobulk	DESeq2	Wald	0.631124	up
1991	Excitatory	CTNNA1	-1.04809	0.00433339	0.0221042	pseudobulk	DESeq2	Wald	1.04809	down
1992	Excitatory	ANKRD17	-0.424529	0.00434305	0.0221424	pseudobulk	DESeq2	Wald	0.424529	down
1993	Excitatory	COX7C	-0.821427	0.00435174	0.0221755	pseudobulk	DESeq2	Wald	0.821427	down
1994	Excitatory	DNHD1	-0.773579	0.00436827	0.0222486	pseudobulk	DESeq2	Wald	0.773579	down
1995	Excitatory	PIEZO2	-0.760573	0.0043705	0.0222488	pseudobulk	DESeq2	Wald	0.760573	down
1996	Excitatory	ORC5	-0.504387	0.00437295	0.0222502	pseudobulk	DESeq2	Wald	0.504387	down
1997	Excitatory	SREBF2	0.352329	0.00438759	0.0223134	pseudobulk	DESeq2	Wald	0.352329	up
1998	Excitatory	KCNK12	0.69657	0.00443882	0.0225627	pseudobulk	DESeq2	Wald	0.69657	up
1999	Excitatory	PMEPA1	0.811562	0.00444441	0.0225798	pseudobulk	DESeq2	Wald	0.811562	up
2000	Excitatory	IMPDH1	0.649711	0.0044536	0.0226152	pseudobulk	DESeq2	Wald	0.649711	up
2001	Excitatory	ANAPC2	0.685679	0.00446243	0.0226487	pseudobulk	DESeq2	Wald	0.685679	up
2002	Excitatory	ZDHHC22	0.938848	0.00446478	0.0226493	pseudobulk	DESeq2	Wald	0.938848	up
2003	Excitatory	TTC13	-0.616329	0.00446826	0.0226557	pseudobulk	DESeq2	Wald	0.616329	down
2004	Excitatory	TCEB1	-0.566597	0.00447372	0.0226721	pseudobulk	DESeq2	Wald	0.566597	down
2005	Excitatory	PDLIM7	0.677576	0.00448653	0.0227249	pseudobulk	DESeq2	Wald	0.677576	up
2006	Excitatory	UNC50	-0.50577	0.00448862	0.0227249	pseudobulk	DESeq2	Wald	0.50577	down
2007	Excitatory	GTF2A2	-0.502269	0.00451857	0.0228651	pseudobulk	DESeq2	Wald	0.502269	down
2008	Excitatory	MDN1	-0.310169	0.00452241	0.0228732	pseudobulk	DESeq2	Wald	0.310169	down
2009	Excitatory	RPS7	-0.933244	0.0045288	0.0228941	pseudobulk	DESeq2	Wald	0.933244	down
2010	Excitatory	MEGF11	-0.580429	0.00454351	0.022957	pseudobulk	DESeq2	Wald	0.580429	down
2011	Excitatory	ADNP2	0.673604	0.00455914	0.0230175	pseudobulk	DESeq2	Wald	0.673604	up
2012	Excitatory	DNAH11	-0.624055	0.00456	0.0230175	pseudobulk	DESeq2	Wald	0.624055	down
2013	Excitatory	KIF13A	-0.50556	0.00456508	0.0230317	pseudobulk	DESeq2	Wald	0.50556	down
2014	Excitatory	NTRK2	0.692486	0.00457817	0.0230862	pseudobulk	DESeq2	Wald	0.692486	up
2015	Excitatory	CCDC90B	-0.580817	0.00458718	0.0231202	pseudobulk	DESeq2	Wald	0.580817	down
2016	Excitatory	RPL34	-0.681097	0.00459255	0.0231358	pseudobulk	DESeq2	Wald	0.681097	down
2017	Excitatory	RLIM	0.621756	0.00460173	0.0231706	pseudobulk	DESeq2	Wald	0.621756	up
2018	Excitatory	RP11-630C16.2	-1.1783	0.00461088	0.0231707	pseudobulk	DESeq2	Wald	1.1783	down
2019	Excitatory	UQCRHL	-0.911255	0.00460858	0.0231707	pseudobulk	DESeq2	Wald	0.911255	down
2020	Excitatory	TGFBRAP1	0.566251	0.00460897	0.0231707	pseudobulk	DESeq2	Wald	0.566251	up
2021	Excitatory	INTS6	-0.467181	0.00460421	0.0231707	pseudobulk	DESeq2	Wald	0.467181	down
2022	Excitatory	RANBP3L	-0.688829	0.00467174	0.0234552	pseudobulk	DESeq2	Wald	0.688829	down
2023	Excitatory	PSMD11	0.594138	0.00467211	0.0234552	pseudobulk	DESeq2	Wald	0.594138	up
2024	Excitatory	VPS4A	0.915434	0.00468232	0.0234948	pseudobulk	DESeq2	Wald	0.915434	up
2025	Excitatory	EIF4A1	0.956416	0.00470118	0.0235778	pseudobulk	DESeq2	Wald	0.956416	up
2026	Excitatory	TUBB	0.87078	0.00472068	0.023629	pseudobulk	DESeq2	Wald	0.87078	up
2027	Excitatory	CLIC4	-0.589125	0.00471595	0.023629	pseudobulk	DESeq2	Wald	0.589125	down
2028	Excitatory	CHMP4B	0.646008	0.00471924	0.023629	pseudobulk	DESeq2	Wald	0.646008	up
2029	Excitatory	SPATA2L	1.10102	0.00472041	0.023629	pseudobulk	DESeq2	Wald	1.10102	up
2030	Excitatory	SLC2A3	1.1308	0.00473001	0.023664	pseudobulk	DESeq2	Wald	1.1308	up
2031	Excitatory	SPRY2	1.10923	0.00473262	0.0236654	pseudobulk	DESeq2	Wald	1.10923	up
2032	Excitatory	AC015971.2	-1.01223	0.00473869	0.0236841	pseudobulk	DESeq2	Wald	1.01223	down
2033	Excitatory	CHPF	1.15796	0.004751	0.0237223	pseudobulk	DESeq2	Wald	1.15796	up
2034	Excitatory	UNC5A	0.547897	0.00475048	0.0237223	pseudobulk	DESeq2	Wald	0.547897	up
2035	Excitatory	TRMT11	-0.419625	0.00475897	0.0237504	pseudobulk	DESeq2	Wald	0.419625	down
2036	Excitatory	NOL9	0.459894	0.00476377	0.0237627	pseudobulk	DESeq2	Wald	0.459894	up
2037	Excitatory	LARS	-0.479139	0.00477718	0.0238179	pseudobulk	DESeq2	Wald	0.479139	down
2038	Excitatory	POLR2I	-0.630319	0.00478004	0.0238205	pseudobulk	DESeq2	Wald	0.630319	down
2039	Excitatory	ASPHD1	0.568752	0.00479575	0.0238808	pseudobulk	DESeq2	Wald	0.568752	up
2040	Excitatory	MAPK8IP2	1.1818	0.00479684	0.0238808	pseudobulk	DESeq2	Wald	1.1818	up
2041	Excitatory	ZC3H15	-0.458679	0.00479959	0.0238828	pseudobulk	DESeq2	Wald	0.458679	down
2042	Excitatory	LY6H	1.14993	0.00480437	0.0238948	pseudobulk	DESeq2	Wald	1.14993	up
2043	Excitatory	THUMPD2	-0.587792	0.00481337	0.0239279	pseudobulk	DESeq2	Wald	0.587792	down
2044	Excitatory	SIN3A	0.612089	0.00481731	0.0239358	pseudobulk	DESeq2	Wald	0.612089	up
2045	Excitatory	COMMD2	-0.725173	0.00484003	0.0240369	pseudobulk	DESeq2	Wald	0.725173	down
2046	Excitatory	MED15	0.415503	0.00485413	0.0240599	pseudobulk	DESeq2	Wald	0.415503	up
2047	Excitatory	ARFGAP1	1.30515	0.00485372	0.0240599	pseudobulk	DESeq2	Wald	1.30515	up
2048	Excitatory	NDFIP2	0.592941	0.00485413	0.0240599	pseudobulk	DESeq2	Wald	0.592941	up
2049	Excitatory	FAM107B	-0.70736	0.00485404	0.0240599	pseudobulk	DESeq2	Wald	0.70736	down
2050	Excitatory	KIF2A	-0.325753	0.00490459	0.0242981	pseudobulk	DESeq2	Wald	0.325753	down
2051	Excitatory	ANAPC1	-0.560815	0.00492229	0.024374	pseudobulk	DESeq2	Wald	0.560815	down
2052	Excitatory	ANKMY2	-0.550527	0.0049346	0.0243874	pseudobulk	DESeq2	Wald	0.550527	down
2053	Excitatory	SAFB	0.722067	0.00493315	0.0243874	pseudobulk	DESeq2	Wald	0.722067	up
2054	Excitatory	CEP19	-0.775239	0.00493287	0.0243874	pseudobulk	DESeq2	Wald	0.775239	down
2055	Excitatory	AKAP8L	0.772055	0.00493047	0.0243874	pseudobulk	DESeq2	Wald	0.772055	up
2056	Excitatory	PTPRN	0.963319	0.00493791	0.0243919	pseudobulk	DESeq2	Wald	0.963319	up
2057	Excitatory	SERPINE2	1.36749	0.00494321	0.0244062	pseudobulk	DESeq2	Wald	1.36749	up
2058	Excitatory	NIPSNAP3B	-0.760988	0.00495163	0.0244359	pseudobulk	DESeq2	Wald	0.760988	down
2059	Excitatory	SPHKAP	0.565241	0.00495431	0.0244373	pseudobulk	DESeq2	Wald	0.565241	up
2060	Excitatory	SRF	1.3128	0.00495772	0.0244422	pseudobulk	DESeq2	Wald	1.3128	up
2061	Excitatory	DESI1	0.37795	0.00497193	0.0245004	pseudobulk	DESeq2	Wald	0.37795	up
2062	Excitatory	GPCPD1	0.55665	0.00498092	0.0245328	pseudobulk	DESeq2	Wald	0.55665	up
2063	Excitatory	DISP2	0.598618	0.00499645	0.0245973	pseudobulk	DESeq2	Wald	0.598618	up
2064	Excitatory	HTATIP2	-0.650638	0.00499926	0.0245992	pseudobulk	DESeq2	Wald	0.650638	down
2065	Excitatory	DNAJC3	-0.496646	0.00500587	0.0246199	pseudobulk	DESeq2	Wald	0.496646	down
2066	Excitatory	EMX1	0.910081	0.00501962	0.0246527	pseudobulk	DESeq2	Wald	0.910081	up
2067	Excitatory	FAN1	-0.513707	0.00501613	0.0246527	pseudobulk	DESeq2	Wald	0.513707	down
2068	Excitatory	LRRC8A	0.739052	0.00501983	0.0246527	pseudobulk	DESeq2	Wald	0.739052	up
2069	Excitatory	KLHL26	0.848846	0.00502857	0.0246837	pseudobulk	DESeq2	Wald	0.848846	up
2070	Excitatory	YARS2	-0.791459	0.00503733	0.0246909	pseudobulk	DESeq2	Wald	0.791459	down
2071	Excitatory	CTC-550B14.7	-1.07098	0.00503292	0.0246909	pseudobulk	DESeq2	Wald	1.07098	down
2072	Excitatory	UBALD2	1.12773	0.0050352	0.0246909	pseudobulk	DESeq2	Wald	1.12773	up
2073	Excitatory	RBM28	-0.454544	0.00504355	0.0247095	pseudobulk	DESeq2	Wald	0.454544	down
2074	Excitatory	METTL5	-0.807519	0.00506371	0.0247963	pseudobulk	DESeq2	Wald	0.807519	down
2075	Excitatory	EEPD1	-0.679919	0.00507348	0.0248202	pseudobulk	DESeq2	Wald	0.679919	down
2076	Excitatory	CBWD3	-0.607045	0.0050733	0.0248202	pseudobulk	DESeq2	Wald	0.607045	down
2077	Excitatory	RSRC2	-0.553517	0.00507607	0.024821	pseudobulk	DESeq2	Wald	0.553517	down
2078	Excitatory	SLC9A7	0.600155	0.005089	0.0248722	pseudobulk	DESeq2	Wald	0.600155	up
2079	Excitatory	MORN1	0.533905	0.00510186	0.0249231	pseudobulk	DESeq2	Wald	0.533905	up
2080	Excitatory	RPS6	-0.792989	0.00512794	0.0250384	pseudobulk	DESeq2	Wald	0.792989	down
2081	Excitatory	RP11-484D2.2	-1.11592	0.00513155	0.025044	pseudobulk	DESeq2	Wald	1.11592	down
2082	Excitatory	SOX12	0.908371	0.00514859	0.0250911	pseudobulk	DESeq2	Wald	0.908371	up
2083	Excitatory	LINC01473	-0.609832	0.00514678	0.0250911	pseudobulk	DESeq2	Wald	0.609832	down
2084	Excitatory	ERGIC2	-0.48244	0.00514685	0.0250911	pseudobulk	DESeq2	Wald	0.48244	down
2085	Excitatory	FAM133B	-0.475826	0.00516385	0.0250932	pseudobulk	DESeq2	Wald	0.475826	down
2086	Excitatory	SPDYE5	-1.28773	0.00515838	0.0250932	pseudobulk	DESeq2	Wald	1.28773	down
2087	Excitatory	SCCPDH	-0.459123	0.0051564	0.0250932	pseudobulk	DESeq2	Wald	0.459123	down
2088	Excitatory	ANKIB1	-0.370641	0.0051622	0.0250932	pseudobulk	DESeq2	Wald	0.370641	down
2089	Excitatory	CHTF8	0.68526	0.00516165	0.0250932	pseudobulk	DESeq2	Wald	0.68526	up
2090	Excitatory	ZDHHC5	0.517458	0.00516179	0.0250932	pseudobulk	DESeq2	Wald	0.517458	up
2091	Excitatory	ELAVL2	0.451403	0.00516646	0.0250939	pseudobulk	DESeq2	Wald	0.451403	up
2092	Excitatory	ELF2	-0.302118	0.00517058	0.0251019	pseudobulk	DESeq2	Wald	0.302118	down
2093	Excitatory	TTC21B	-0.386207	0.00518138	0.0251423	pseudobulk	DESeq2	Wald	0.386207	down
2094	Excitatory	REV1	-0.343103	0.00520129	0.0252269	pseudobulk	DESeq2	Wald	0.343103	down
2095	Excitatory	CREG2	0.58671	0.00520477	0.0252317	pseudobulk	DESeq2	Wald	0.58671	up
2096	Excitatory	MARCH4	0.45851	0.00520803	0.0252355	pseudobulk	DESeq2	Wald	0.45851	up
2097	Excitatory	OTUD5	0.64021	0.00521136	0.0252396	pseudobulk	DESeq2	Wald	0.64021	up
2098	Excitatory	TAOK3	-0.361664	0.00523322	0.0253334	pseudobulk	DESeq2	Wald	0.361664	down
2099	Excitatory	SNW1	-0.431016	0.00524895	0.0253974	pseudobulk	DESeq2	Wald	0.431016	down
2100	Excitatory	ERRFI1	0.552013	0.00525149	0.0253976	pseudobulk	DESeq2	Wald	0.552013	up
2101	Excitatory	NAALADL2	-0.362907	0.00527242	0.0254867	pseudobulk	DESeq2	Wald	0.362907	down
2102	Excitatory	CAPNS1	0.930083	0.00527931	0.0255079	pseudobulk	DESeq2	Wald	0.930083	up
2103	Excitatory	LPCAT1	0.76494	0.00528786	0.025537	pseudobulk	DESeq2	Wald	0.76494	up
2104	Excitatory	DLG3	0.544158	0.0052928	0.0255426	pseudobulk	DESeq2	Wald	0.544158	up
2105	Excitatory	RNF180	-0.369046	0.00529405	0.0255426	pseudobulk	DESeq2	Wald	0.369046	down
2106	Excitatory	SLC25A44	0.580705	0.00530492	0.0255708	pseudobulk	DESeq2	Wald	0.580705	up
2107	Excitatory	PLXNA1	0.762682	0.00530396	0.0255708	pseudobulk	DESeq2	Wald	0.762682	up
2108	Excitatory	SYNE2	-0.525892	0.00532503	0.0256556	pseudobulk	DESeq2	Wald	0.525892	down
2109	Excitatory	YIF1B	0.631313	0.00532851	0.0256602	pseudobulk	DESeq2	Wald	0.631313	up
2110	Excitatory	ACLY	0.548505	0.00533553	0.0256818	pseudobulk	DESeq2	Wald	0.548505	up
2111	Excitatory	PPWD1	-0.702511	0.00534348	0.0256836	pseudobulk	DESeq2	Wald	0.702511	down
2112	Excitatory	INA	0.862318	0.00534037	0.0256836	pseudobulk	DESeq2	Wald	0.862318	up
2113	Excitatory	SPNS1	0.701164	0.00534159	0.0256836	pseudobulk	DESeq2	Wald	0.701164	up
2114	Excitatory	BET1	-0.699431	0.00534721	0.0256894	pseudobulk	DESeq2	Wald	0.699431	down
2115	Excitatory	ASCC3	-0.310393	0.00535191	0.0256967	pseudobulk	DESeq2	Wald	0.310393	down
2116	Excitatory	ACSF3	0.661197	0.0053538	0.0256967	pseudobulk	DESeq2	Wald	0.661197	up
2117	Excitatory	NGDN	-0.561818	0.00536393	0.025721	pseudobulk	DESeq2	Wald	0.561818	down
2118	Excitatory	HSPBP1	0.886237	0.00536369	0.025721	pseudobulk	DESeq2	Wald	0.886237	up
2119	Excitatory	KIF17	0.84391	0.00538048	0.0257882	pseudobulk	DESeq2	Wald	0.84391	up
2120	Excitatory	OOEP	-0.731065	0.00540464	0.0258918	pseudobulk	DESeq2	Wald	0.731065	down
2121	Excitatory	USP45	-0.514678	0.00541829	0.025945	pseudobulk	DESeq2	Wald	0.514678	down
2122	Excitatory	NXN	-0.721854	0.00542263	0.0259535	pseudobulk	DESeq2	Wald	0.721854	down
2123	Excitatory	RP11-242P2.2	-1.69057	0.00544924	0.0260686	pseudobulk	DESeq2	Wald	1.69057	down
2124	Excitatory	GNG12-AS1	-0.954856	0.00545408	0.0260795	pseudobulk	DESeq2	Wald	0.954856	down
2125	Excitatory	HGS	0.852907	0.0054659	0.0261206	pseudobulk	DESeq2	Wald	0.852907	up
2126	Excitatory	BCO1	-1.29597	0.00546781	0.0261206	pseudobulk	DESeq2	Wald	1.29597	down
2127	Excitatory	TIGD7	-0.892129	0.00547044	0.0261208	pseudobulk	DESeq2	Wald	0.892129	down
2128	Excitatory	BAIAP3	0.945112	0.00547337	0.0261225	pseudobulk	DESeq2	Wald	0.945112	up
2129	Excitatory	UBXN6	0.766526	0.00547943	0.0261392	pseudobulk	DESeq2	Wald	0.766526	up
2130	Excitatory	AC073333.8	-0.962311	0.00548239	0.0261411	pseudobulk	DESeq2	Wald	0.962311	down
2131	Excitatory	CYP4V2	-0.824014	0.00552451	0.0263295	pseudobulk	DESeq2	Wald	0.824014	down
2132	Excitatory	MAMLD1	0.795827	0.00553729	0.0263534	pseudobulk	DESeq2	Wald	0.795827	up
2133	Excitatory	C2CD2L	0.637938	0.00553257	0.0263534	pseudobulk	DESeq2	Wald	0.637938	up
2134	Excitatory	NRDC	-0.512618	0.00553723	0.0263534	pseudobulk	DESeq2	Wald	0.512618	down
2135	Excitatory	NUS1	0.344327	0.00554766	0.0263541	pseudobulk	DESeq2	Wald	0.344327	up
2136	Excitatory	EFCAB10	-0.731715	0.00554222	0.0263541	pseudobulk	DESeq2	Wald	0.731715	down
2137	Excitatory	CHID1	0.560288	0.00554783	0.0263541	pseudobulk	DESeq2	Wald	0.560288	up
2138	Excitatory	YPEL3	0.958884	0.00554676	0.0263541	pseudobulk	DESeq2	Wald	0.958884	up
2139	Excitatory	CLCN7	0.961892	0.00559144	0.0265447	pseudobulk	DESeq2	Wald	0.961892	up
2140	Excitatory	MT-ATP8	2.03644	0.00559317	0.0265447	pseudobulk	DESeq2	Wald	2.03644	up
2141	Excitatory	RBPMS	-1.19111	0.0056061	0.0265747	pseudobulk	DESeq2	Wald	1.19111	down
2142	Excitatory	STXBP4	-0.54576	0.00560553	0.0265747	pseudobulk	DESeq2	Wald	0.54576	down
2143	Excitatory	KAT2A	0.608449	0.00560733	0.0265747	pseudobulk	DESeq2	Wald	0.608449	up
2144	Excitatory	SFMBT1	-0.769215	0.00561543	0.0266007	pseudobulk	DESeq2	Wald	0.769215	down
2145	Excitatory	RAC3	0.879515	0.00562477	0.0266325	pseudobulk	DESeq2	Wald	0.879515	up
2146	Excitatory	ARHGEF25	1.26918	0.00562921	0.0266411	pseudobulk	DESeq2	Wald	1.26918	up
2147	Excitatory	PANK3	0.510509	0.00564043	0.0266818	pseudobulk	DESeq2	Wald	0.510509	up
2148	Excitatory	EDARADD	-0.833282	0.00564718	0.0266888	pseudobulk	DESeq2	Wald	0.833282	down
2149	Excitatory	KCNQ2	0.971792	0.00564481	0.0266888	pseudobulk	DESeq2	Wald	0.971792	up
2150	Excitatory	KIF13B	-0.632761	0.00565492	0.026713	pseudobulk	DESeq2	Wald	0.632761	down
2151	Excitatory	XPO4	-0.49908	0.00566867	0.0267655	pseudobulk	DESeq2	Wald	0.49908	down
2152	Excitatory	GNAZ	0.727671	0.00568978	0.0268303	pseudobulk	DESeq2	Wald	0.727671	up
2153	Excitatory	RP11-2H3.7	-1.13999	0.00568601	0.0268303	pseudobulk	DESeq2	Wald	1.13999	down
2154	Excitatory	ZNF304	1.04344	0.00569032	0.0268303	pseudobulk	DESeq2	Wald	1.04344	up
2155	Excitatory	WASL	0.623818	0.00572981	0.027004	pseudobulk	DESeq2	Wald	0.623818	up
2156	Excitatory	ROBO1	-0.486782	0.00575483	0.0270606	pseudobulk	DESeq2	Wald	0.486782	down
2157	Excitatory	BMPR1B	-0.798006	0.00574994	0.0270606	pseudobulk	DESeq2	Wald	0.798006	down
2158	Excitatory	APC	-0.579814	0.00574741	0.0270606	pseudobulk	DESeq2	Wald	0.579814	down
2159	Excitatory	NGLY1	-0.448777	0.00575433	0.0270606	pseudobulk	DESeq2	Wald	0.448777	down
2160	Excitatory	CTD-2349P21.11	-0.591839	0.00575513	0.0270606	pseudobulk	DESeq2	Wald	0.591839	down
2161	Excitatory	PPIB	0.609927	0.0057604	0.0270728	pseudobulk	DESeq2	Wald	0.609927	up
2162	Excitatory	TSPYL2	0.837057	0.00577241	0.0271167	pseudobulk	DESeq2	Wald	0.837057	up
2163	Excitatory	RAP2A	0.698954	0.00577625	0.0271222	pseudobulk	DESeq2	Wald	0.698954	up
2164	Excitatory	RNF165	0.783334	0.00578728	0.0271614	pseudobulk	DESeq2	Wald	0.783334	up
2165	Excitatory	SPON1	-0.646164	0.00580905	0.0272385	pseudobulk	DESeq2	Wald	0.646164	down
2166	Excitatory	SGK223	1.00061	0.00580708	0.0272385	pseudobulk	DESeq2	Wald	1.00061	up
2167	Excitatory	CRTC1	0.537456	0.00581647	0.0272481	pseudobulk	DESeq2	Wald	0.537456	up
2168	Excitatory	SUSD5	0.732031	0.00581557	0.0272481	pseudobulk	DESeq2	Wald	0.732031	up
2169	Excitatory	NWD2	0.679767	0.00582403	0.0272694	pseudobulk	DESeq2	Wald	0.679767	up
2170	Excitatory	KLHL18	0.43726	0.00582638	0.0272694	pseudobulk	DESeq2	Wald	0.43726	up
2171	Excitatory	CHAMP1	0.657541	0.00583012	0.0272743	pseudobulk	DESeq2	Wald	0.657541	up
2172	Excitatory	VARS2	0.819884	0.00583407	0.0272802	pseudobulk	DESeq2	Wald	0.819884	up
2173	Excitatory	EFCAB7	-0.496137	0.00587363	0.0274311	pseudobulk	DESeq2	Wald	0.496137	down
2174	Excitatory	AREL1	0.481846	0.00587444	0.0274311	pseudobulk	DESeq2	Wald	0.481846	up
2175	Excitatory	ATN1	0.96221	0.00587113	0.0274311	pseudobulk	DESeq2	Wald	0.96221	up
2176	Excitatory	SLC5A11	-0.908892	0.00589677	0.0275228	pseudobulk	DESeq2	Wald	0.908892	down
2177	Excitatory	APEX1	-0.750099	0.00591531	0.0275966	pseudobulk	DESeq2	Wald	0.750099	down
2178	Excitatory	DNAH12	-0.714838	0.00594217	0.0277092	pseudobulk	DESeq2	Wald	0.714838	down
2179	Excitatory	RNF219	0.755042	0.00595053	0.0277355	pseudobulk	DESeq2	Wald	0.755042	up
2180	Excitatory	MAPK3	1.0132	0.00596702	0.0277996	pseudobulk	DESeq2	Wald	1.0132	up
2181	Excitatory	NR2F1-AS1	-0.355955	0.00597861	0.0278408	pseudobulk	DESeq2	Wald	0.355955	down
2182	Excitatory	PKI55	0.843004	0.00599905	0.0279232	pseudobulk	DESeq2	Wald	0.843004	up
2183	Excitatory	CPNE3	-0.417266	0.00600584	0.027942	pseudobulk	DESeq2	Wald	0.417266	down
2184	Excitatory	ASIC1	0.94407	0.00601068	0.0279517	pseudobulk	DESeq2	Wald	0.94407	up
2185	Excitatory	TRNP1	0.656752	0.00604467	0.0280969	pseudobulk	DESeq2	Wald	0.656752	up
2186	Excitatory	PLA2G15	0.776301	0.00605673	0.0281272	pseudobulk	DESeq2	Wald	0.776301	up
2187	Excitatory	RALY	0.435047	0.00605628	0.0281272	pseudobulk	DESeq2	Wald	0.435047	up
2188	Excitatory	UBE2Q1	1.0514	0.00606313	0.0281441	pseudobulk	DESeq2	Wald	1.0514	up
2189	Excitatory	GINM1	-0.532681	0.00606856	0.0281564	pseudobulk	DESeq2	Wald	0.532681	down
2190	Excitatory	EML5	-0.474344	0.00607966	0.0281951	pseudobulk	DESeq2	Wald	0.474344	down
2191	Excitatory	RRAGB	-0.605442	0.00608262	0.028196	pseudobulk	DESeq2	Wald	0.605442	down
2192	Excitatory	SLC26A4-AS1	0.59216	0.00609661	0.0282479	pseudobulk	DESeq2	Wald	0.59216	up
2193	Excitatory	MPHOSPH6	-0.584308	0.00610167	0.0282585	pseudobulk	DESeq2	Wald	0.584308	down
2194	Excitatory	PARK7	-0.48313	0.00613873	0.0284172	pseudobulk	DESeq2	Wald	0.48313	down
2195	Excitatory	MCL1	1.33262	0.00615059	0.0284591	pseudobulk	DESeq2	Wald	1.33262	up
2196	Excitatory	PHKG2	0.54526	0.00615351	0.0284596	pseudobulk	DESeq2	Wald	0.54526	up
2197	Excitatory	DNAH9	-0.487025	0.00616437	0.0284839	pseudobulk	DESeq2	Wald	0.487025	down
2198	Excitatory	RSRP1	-0.500164	0.0061628	0.0284839	pseudobulk	DESeq2	Wald	0.500164	down
2199	Excitatory	RP11-895K13.2	-1.00922	0.00617408	0.0285158	pseudobulk	DESeq2	Wald	1.00922	down
2200	Excitatory	RTN4RL1	1.00092	0.00619247	0.0285878	pseudobulk	DESeq2	Wald	1.00092	up
2201	Excitatory	ATL1	0.488376	0.00620898	0.028651	pseudobulk	DESeq2	Wald	0.488376	up
2202	Excitatory	GSTK1	-0.722153	0.00621538	0.0286675	pseudobulk	DESeq2	Wald	0.722153	down
2203	Excitatory	FABP5	0.763025	0.00622782	0.0287118	pseudobulk	DESeq2	Wald	0.763025	up
2204	Excitatory	XPC	-0.672919	0.00623636	0.0287205	pseudobulk	DESeq2	Wald	0.672919	down
2205	Excitatory	ST3GAL2	0.608665	0.00624382	0.0287205	pseudobulk	DESeq2	Wald	0.608665	up
2206	Excitatory	SATB2-AS1	0.532945	0.00624367	0.0287205	pseudobulk	DESeq2	Wald	0.532945	up
2207	Excitatory	TBRG4	1.02609	0.00623632	0.0287205	pseudobulk	DESeq2	Wald	1.02609	up
2208	Excitatory	DYNC2H1	-0.472008	0.00624361	0.0287205	pseudobulk	DESeq2	Wald	0.472008	down
2209	Excitatory	SCG5	0.467056	0.00624775	0.0287255	pseudobulk	DESeq2	Wald	0.467056	up
2210	Excitatory	SHANK2	0.656938	0.00626041	0.0287707	pseudobulk	DESeq2	Wald	0.656938	up
2211	Excitatory	ETS2	0.985139	0.00626718	0.0287828	pseudobulk	DESeq2	Wald	0.985139	up
2212	Excitatory	UBE2D1	0.575754	0.00626871	0.0287828	pseudobulk	DESeq2	Wald	0.575754	up
2213	Excitatory	CXorf56	0.626879	0.00627999	0.0288216	pseudobulk	DESeq2	Wald	0.626879	up
2214	Excitatory	SETDB2	-0.570012	0.00629688	0.0288805	pseudobulk	DESeq2	Wald	0.570012	down
2215	Excitatory	MCM9	-0.576251	0.00630038	0.0288805	pseudobulk	DESeq2	Wald	0.576251	down
2216	Excitatory	LRFN4	1.35488	0.00630136	0.0288805	pseudobulk	DESeq2	Wald	1.35488	up
2217	Excitatory	CCDC18	-0.527441	0.0063053	0.0288855	pseudobulk	DESeq2	Wald	0.527441	down
2218	Excitatory	TRAPPC2	0.455762	0.00632427	0.0289594	pseudobulk	DESeq2	Wald	0.455762	up
2219	Excitatory	PPM1G	-0.559306	0.00635246	0.0290754	pseudobulk	DESeq2	Wald	0.559306	down
2220	Excitatory	TMEM50A	0.469453	0.00636563	0.0291225	pseudobulk	DESeq2	Wald	0.469453	up
2221	Excitatory	FLII	0.76308	0.00638508	0.0291852	pseudobulk	DESeq2	Wald	0.76308	up
2222	Excitatory	EXOC4	-0.265877	0.00638386	0.0291852	pseudobulk	DESeq2	Wald	0.265877	down
2223	Excitatory	TUBE1	-0.580485	0.0064025	0.0292127	pseudobulk	DESeq2	Wald	0.580485	down
2224	Excitatory	SPRYD7	0.337788	0.00640194	0.0292127	pseudobulk	DESeq2	Wald	0.337788	up
2225	Excitatory	KATNAL1	0.476366	0.00639411	0.0292127	pseudobulk	DESeq2	Wald	0.476366	up
2226	Excitatory	RP11-418J17.1	-0.677507	0.0064026	0.0292127	pseudobulk	DESeq2	Wald	0.677507	down
2227	Excitatory	FBLL1	1.43362	0.00641234	0.0292309	pseudobulk	DESeq2	Wald	1.43362	up
2228	Excitatory	KIF9	-0.809324	0.00640985	0.0292309	pseudobulk	DESeq2	Wald	0.809324	down
2229	Excitatory	RP11-244M2.1	-0.735481	0.00642199	0.0292547	pseudobulk	DESeq2	Wald	0.735481	down
2230	Excitatory	LAGE3	-0.702997	0.0064233	0.0292547	pseudobulk	DESeq2	Wald	0.702997	down
2231	Excitatory	HIBCH	-0.55407	0.00643071	0.0292753	pseudobulk	DESeq2	Wald	0.55407	down
2232	Excitatory	TIMM23	-0.377888	0.00643394	0.0292769	pseudobulk	DESeq2	Wald	0.377888	down
2233	Excitatory	WBP5	-0.657867	0.00645808	0.0293736	pseudobulk	DESeq2	Wald	0.657867	down
2234	Excitatory	DNER	0.414832	0.0064725	0.0293997	pseudobulk	DESeq2	Wald	0.414832	up
2235	Excitatory	PSMD3	0.55063	0.00646684	0.0293997	pseudobulk	DESeq2	Wald	0.55063	up
2236	Excitatory	FIGF	-0.650806	0.00647002	0.0293997	pseudobulk	DESeq2	Wald	0.650806	down
2237	Excitatory	NCR3LG1	-0.576487	0.00648658	0.0294504	pseudobulk	DESeq2	Wald	0.576487	down
2238	Excitatory	IQCB1	-0.384199	0.00650852	0.0295369	pseudobulk	DESeq2	Wald	0.384199	down
2239	Excitatory	AC007038.7	-0.552043	0.00651174	0.0295383	pseudobulk	DESeq2	Wald	0.552043	down
2240	Excitatory	ABCF2	0.547766	0.00653228	0.0296183	pseudobulk	DESeq2	Wald	0.547766	up
2241	Excitatory	NFIC	0.488009	0.00653619	0.0296227	pseudobulk	DESeq2	Wald	0.488009	up
2242	Excitatory	AC009403.2	-0.595531	0.00654479	0.0296485	pseudobulk	DESeq2	Wald	0.595531	down
2243	Excitatory	TRPM2	0.48906	0.00655952	0.0296623	pseudobulk	DESeq2	Wald	0.48906	up
2244	Excitatory	GABRR1	-1.13605	0.00655641	0.0296623	pseudobulk	DESeq2	Wald	1.13605	down
2245	Excitatory	RBM18	0.650728	0.00655785	0.0296623	pseudobulk	DESeq2	Wald	0.650728	up
2246	Excitatory	SLITRK1	0.563867	0.00655216	0.0296623	pseudobulk	DESeq2	Wald	0.563867	up
2247	Excitatory	TCEAL8	-0.818636	0.0065787	0.0297359	pseudobulk	DESeq2	Wald	0.818636	down
2248	Excitatory	GPR89A	-0.688627	0.00658312	0.0297426	pseudobulk	DESeq2	Wald	0.688627	down
2249	Excitatory	TMEM181	0.365363	0.00660256	0.0298171	pseudobulk	DESeq2	Wald	0.365363	up
2250	Excitatory	LSM5	-0.642121	0.00661543	0.0298355	pseudobulk	DESeq2	Wald	0.642121	down
2251	Excitatory	ZNF83	-0.624236	0.00661419	0.0298355	pseudobulk	DESeq2	Wald	0.624236	down
2252	Excitatory	TBC1D16	0.459021	0.00661149	0.0298355	pseudobulk	DESeq2	Wald	0.459021	up
2253	Excitatory	ST8SIA5	0.644498	0.0066346	0.0298772	pseudobulk	DESeq2	Wald	0.644498	up
2254	Excitatory	EIF5A	0.992186	0.00663938	0.0298772	pseudobulk	DESeq2	Wald	0.992186	up
2255	Excitatory	ECSIT	0.689617	0.00663453	0.0298772	pseudobulk	DESeq2	Wald	0.689617	up
2256	Excitatory	USP28	-0.448994	0.00663807	0.0298772	pseudobulk	DESeq2	Wald	0.448994	down
2257	Excitatory	BCL11A	0.416764	0.00663503	0.0298772	pseudobulk	DESeq2	Wald	0.416764	up
2258	Excitatory	YPEL4	0.804849	0.00666064	0.0299596	pseudobulk	DESeq2	Wald	0.804849	up
2259	Excitatory	MAP3K9	0.41421	0.00670911	0.0301643	pseudobulk	DESeq2	Wald	0.41421	up
2260	Excitatory	PLK2	0.974486	0.00671974	0.0301987	pseudobulk	DESeq2	Wald	0.974486	up
2261	Excitatory	FZD3	0.730115	0.00673641	0.0302603	pseudobulk	DESeq2	Wald	0.730115	up
2262	Excitatory	UPP2	-0.583892	0.00674707	0.0302947	pseudobulk	DESeq2	Wald	0.583892	down
2263	Excitatory	TMEM248	0.655487	0.0067596	0.0303244	pseudobulk	DESeq2	Wald	0.655487	up
2264	Excitatory	STAB1	-0.671739	0.00676	0.0303244	pseudobulk	DESeq2	Wald	0.671739	down
2265	Excitatory	UBQLN4	1.03963	0.00676363	0.0303244	pseudobulk	DESeq2	Wald	1.03963	up
2266	Excitatory	SLC25A39	0.615204	0.00676563	0.0303244	pseudobulk	DESeq2	Wald	0.615204	up
2267	Excitatory	RICTOR	-0.415942	0.00676899	0.0303261	pseudobulk	DESeq2	Wald	0.415942	down
2268	Excitatory	FAM50A	0.718642	0.00677932	0.030359	pseudobulk	DESeq2	Wald	0.718642	up
2269	Excitatory	PELI3	0.708768	0.00679196	0.0304022	pseudobulk	DESeq2	Wald	0.708768	up
2270	Excitatory	SCAF11	-0.376387	0.00683043	0.030561	pseudobulk	DESeq2	Wald	0.376387	down
2271	Excitatory	HRAS	0.978835	0.00684712	0.0306095	pseudobulk	DESeq2	Wald	0.978835	up
2272	Excitatory	CKAP4	0.571482	0.00684729	0.0306095	pseudobulk	DESeq2	Wald	0.571482	up
2273	Excitatory	PPP2R1A	1.64708	0.00685641	0.0306233	pseudobulk	DESeq2	Wald	1.64708	up
2274	Excitatory	ADH5	0.790629	0.00685556	0.0306233	pseudobulk	DESeq2	Wald	0.790629	up
2275	Excitatory	TSPAN7	0.873831	0.00686104	0.0306305	pseudobulk	DESeq2	Wald	0.873831	up
2276	Excitatory	PITPNM1	1.0667	0.00686912	0.0306531	pseudobulk	DESeq2	Wald	1.0667	up
2277	Excitatory	ZSWIM4	0.486267	0.00687722	0.0306758	pseudobulk	DESeq2	Wald	0.486267	up
2278	Excitatory	LSM3	-0.55549	0.00690351	0.030766	pseudobulk	DESeq2	Wald	0.55549	down
2279	Excitatory	PI4K2A	0.896989	0.00690313	0.030766	pseudobulk	DESeq2	Wald	0.896989	up
2280	Excitatory	CHTOP	0.702966	0.0069131	0.0307953	pseudobulk	DESeq2	Wald	0.702966	up
2281	Excitatory	SPATA5	-0.459828	0.00694851	0.0309156	pseudobulk	DESeq2	Wald	0.459828	down
2282	Excitatory	AK1	0.740785	0.00694715	0.0309156	pseudobulk	DESeq2	Wald	0.740785	up
2283	Excitatory	GPR135	-0.631067	0.00694925	0.0309156	pseudobulk	DESeq2	Wald	0.631067	down
2284	Excitatory	PGPEP1	0.517439	0.00695788	0.0309405	pseudobulk	DESeq2	Wald	0.517439	up
2285	Excitatory	SLC22A15	0.486346	0.00698058	0.0310278	pseudobulk	DESeq2	Wald	0.486346	up
2286	Excitatory	AK3	-0.480196	0.0070011	0.0311055	pseudobulk	DESeq2	Wald	0.480196	down
2287	Excitatory	SH3BP5	0.539401	0.00700494	0.0311089	pseudobulk	DESeq2	Wald	0.539401	up
2288	Excitatory	ANKFN1	0.6315	0.0070081	0.0311094	pseudobulk	DESeq2	Wald	0.6315	up
2289	Excitatory	CLTB	0.803251	0.00702114	0.0311536	pseudobulk	DESeq2	Wald	0.803251	up
2290	Excitatory	SLC30A9	-0.374776	0.00705092	0.0312721	pseudobulk	DESeq2	Wald	0.374776	down
2291	Excitatory	C6orf99	-1.17095	0.0070729	0.0313559	pseudobulk	DESeq2	Wald	1.17095	down
2292	Excitatory	EIF3L	0.462319	0.00707731	0.0313618	pseudobulk	DESeq2	Wald	0.462319	up
2293	Excitatory	MLH1	-0.533185	0.00708434	0.0313793	pseudobulk	DESeq2	Wald	0.533185	down
2294	Excitatory	FNBP1	-0.354897	0.00709211	0.0314	pseudobulk	DESeq2	Wald	0.354897	down
2295	Excitatory	RBM15B	0.916035	0.00709922	0.0314178	pseudobulk	DESeq2	Wald	0.916035	up
2296	Excitatory	SLC44A1	-0.369109	0.00710691	0.0314381	pseudobulk	DESeq2	Wald	0.369109	down
2297	Excitatory	VSTM2B	1.06282	0.00711738	0.0314707	pseudobulk	DESeq2	Wald	1.06282	up
2298	Excitatory	RMI2	-0.704425	0.00712802	0.031504	pseudobulk	DESeq2	Wald	0.704425	down
2299	Excitatory	MT-CO3	1.99002	0.00715072	0.0315831	pseudobulk	DESeq2	Wald	1.99002	up
2300	Excitatory	TNKS1BP1	0.907869	0.00715212	0.0315831	pseudobulk	DESeq2	Wald	0.907869	up
2301	Excitatory	EFHD1	-0.815606	0.00715651	0.0315887	pseudobulk	DESeq2	Wald	0.815606	down
2302	Excitatory	RCC2	0.814019	0.00716608	0.0316172	pseudobulk	DESeq2	Wald	0.814019	up
2303	Excitatory	SCYL1	0.595796	0.00718	0.0316649	pseudobulk	DESeq2	Wald	0.595796	up
2304	Excitatory	SUMO1	-0.444587	0.00718454	0.0316705	pseudobulk	DESeq2	Wald	0.444587	down
2305	Excitatory	SMARCD1	0.601728	0.00719373	0.0316705	pseudobulk	DESeq2	Wald	0.601728	up
2306	Excitatory	TNKS	-0.280204	0.00719298	0.0316705	pseudobulk	DESeq2	Wald	0.280204	down
2307	Excitatory	RP11-474G23.1	0.994704	0.0071903	0.0316705	pseudobulk	DESeq2	Wald	0.994704	up
2308	Excitatory	CCDC178	-0.655083	0.00720175	0.0316921	pseudobulk	DESeq2	Wald	0.655083	down
2309	Excitatory	CFAP54	-0.408341	0.00721802	0.0317499	pseudobulk	DESeq2	Wald	0.408341	down
2310	Excitatory	APTX	-0.504795	0.00723599	0.0318116	pseudobulk	DESeq2	Wald	0.504795	down
2311	Excitatory	PNPLA6	0.860164	0.00723831	0.0318116	pseudobulk	DESeq2	Wald	0.860164	up
2312	Excitatory	RP11-382A20.5	-0.831957	0.00725459	0.0318694	pseudobulk	DESeq2	Wald	0.831957	down
2313	Excitatory	SPATA6L	-0.567586	0.00727179	0.0319312	pseudobulk	DESeq2	Wald	0.567586	down
2314	Excitatory	RP4-555D20.2	0.39676	0.00728028	0.0319546	pseudobulk	DESeq2	Wald	0.39676	up
2315	Excitatory	BDNF	2.00906	0.00729176	0.0319912	pseudobulk	DESeq2	Wald	2.00906	up
2316	Excitatory	DMPK	0.481917	0.00729527	0.0319928	pseudobulk	DESeq2	Wald	0.481917	up
2317	Excitatory	EVI5L	0.428263	0.00731415	0.0320479	pseudobulk	DESeq2	Wald	0.428263	up
2318	Excitatory	TTC25	0.549744	0.00731219	0.0320479	pseudobulk	DESeq2	Wald	0.549744	up
2319	Excitatory	CRK	0.317708	0.00732053	0.032062	pseudobulk	DESeq2	Wald	0.317708	up
2320	Excitatory	ALS2CL	0.669897	0.00732658	0.0320747	pseudobulk	DESeq2	Wald	0.669897	up
2321	Excitatory	CDK10	0.661	0.00734116	0.0321247	pseudobulk	DESeq2	Wald	0.661	up
2322	Excitatory	TCF20	0.345949	0.00734854	0.0321431	pseudobulk	DESeq2	Wald	0.345949	up
2323	Excitatory	PIK3R1	0.561044	0.00736844	0.0322151	pseudobulk	DESeq2	Wald	0.561044	up
2324	Excitatory	TMEM109	0.718423	0.00737133	0.0322151	pseudobulk	DESeq2	Wald	0.718423	up
2325	Excitatory	RP11-22P6.2	-1.09246	0.00739628	0.0323102	pseudobulk	DESeq2	Wald	1.09246	down
2326	Excitatory	TXNDC9	-0.675917	0.00744157	0.0324941	pseudobulk	DESeq2	Wald	0.675917	down
2327	Excitatory	APEH	0.900543	0.00744639	0.0325012	pseudobulk	DESeq2	Wald	0.900543	up
2328	Excitatory	UBE2M	1.23861	0.00745109	0.0325077	pseudobulk	DESeq2	Wald	1.23861	up
2329	Excitatory	LINC00693	-0.627634	0.00748167	0.0326271	pseudobulk	DESeq2	Wald	0.627634	down
2330	Excitatory	KCNA2	0.667803	0.00750135	0.0326989	pseudobulk	DESeq2	Wald	0.667803	up
2331	Excitatory	WDR19	-0.384136	0.00751453	0.0327424	pseudobulk	DESeq2	Wald	0.384136	down
2332	Excitatory	PKDCC	0.590028	0.00752893	0.0327787	pseudobulk	DESeq2	Wald	0.590028	up
2333	Excitatory	EIF3J-AS1	-0.718152	0.00752932	0.0327787	pseudobulk	DESeq2	Wald	0.718152	down
2334	Excitatory	NDUFC1	-0.751213	0.00753861	0.0328051	pseudobulk	DESeq2	Wald	0.751213	down
2335	Excitatory	DALRD3	-0.59823	0.00757511	0.0329498	pseudobulk	DESeq2	Wald	0.59823	down
2336	Excitatory	FASTK	0.964634	0.00758587	0.0329825	pseudobulk	DESeq2	Wald	0.964634	up
2337	Excitatory	ZMAT3	0.769841	0.00763664	0.0331748	pseudobulk	DESeq2	Wald	0.769841	up
2338	Excitatory	RP11-130F10.1	-0.79749	0.00763415	0.0331748	pseudobulk	DESeq2	Wald	0.79749	down
2339	Excitatory	KMT2B	0.755284	0.00764602	0.0332014	pseudobulk	DESeq2	Wald	0.755284	up
2340	Excitatory	TMEM243	-0.583668	0.00766677	0.0332773	pseudobulk	DESeq2	Wald	0.583668	down
2341	Excitatory	TMEM178A	0.517841	0.00767062	0.0332798	pseudobulk	DESeq2	Wald	0.517841	up
2342	Excitatory	CHST15	0.771296	0.00767988	0.0333057	pseudobulk	DESeq2	Wald	0.771296	up
2343	Excitatory	ZSCAN16-AS1	-0.720069	0.00768332	0.0333064	pseudobulk	DESeq2	Wald	0.720069	down
2344	Excitatory	RARS	-0.602625	0.00769684	0.0333508	pseudobulk	DESeq2	Wald	0.602625	down
2345	Excitatory	RARA	0.873369	0.00770054	0.0333526	pseudobulk	DESeq2	Wald	0.873369	up
2346	Excitatory	MSL3	0.808737	0.0077325	0.0334768	pseudobulk	DESeq2	Wald	0.808737	up
2347	Excitatory	TP53TG5	-0.793021	0.00774144	0.0334869	pseudobulk	DESeq2	Wald	0.793021	down
2348	Excitatory	TMEM184C	-0.574567	0.00773866	0.0334869	pseudobulk	DESeq2	Wald	0.574567	down
2349	Excitatory	NUP88	-0.533795	0.00774898	0.0335053	pseudobulk	DESeq2	Wald	0.533795	down
2350	Excitatory	NCOR1	-0.271487	0.00776058	0.0335269	pseudobulk	DESeq2	Wald	0.271487	down
2351	Excitatory	MTURN	0.879067	0.00775851	0.0335269	pseudobulk	DESeq2	Wald	0.879067	up
2352	Excitatory	HADHB	-0.571422	0.00779714	0.0336705	pseudobulk	DESeq2	Wald	0.571422	down
2353	Excitatory	CHD5	1.04673	0.00780117	0.0336736	pseudobulk	DESeq2	Wald	1.04673	up
2354	Excitatory	TAPBP	0.963149	0.00781913	0.0337368	pseudobulk	DESeq2	Wald	0.963149	up
2355	Excitatory	BCAP31	0.72583	0.00783089	0.0337732	pseudobulk	DESeq2	Wald	0.72583	up
2356	Excitatory	KIF4A	-0.660104	0.0078421	0.0337981	pseudobulk	DESeq2	Wald	0.660104	down
2357	Excitatory	OPHN1	-0.412947	0.00784565	0.0337981	pseudobulk	DESeq2	Wald	0.412947	down
2358	Excitatory	USP54	-0.521707	0.00784664	0.0337981	pseudobulk	DESeq2	Wald	0.521707	down
2359	Excitatory	MOXD1	-0.56148	0.00785609	0.0338245	pseudobulk	DESeq2	Wald	0.56148	down
2360	Excitatory	AKAP11	0.772386	0.00786903	0.0338658	pseudobulk	DESeq2	Wald	0.772386	up
2361	Excitatory	KLF9	0.730028	0.00787635	0.033883	pseudobulk	DESeq2	Wald	0.730028	up
2362	Excitatory	ADAMTSL3	-0.48082	0.00787969	0.033883	pseudobulk	DESeq2	Wald	0.48082	down
2363	Excitatory	ARMC10	0.497435	0.00788665	0.0338986	pseudobulk	DESeq2	Wald	0.497435	up
2364	Excitatory	CANX	0.603904	0.00790102	0.0339317	pseudobulk	DESeq2	Wald	0.603904	up
2365	Excitatory	VASH1	0.674982	0.00790059	0.0339317	pseudobulk	DESeq2	Wald	0.674982	up
2366	Excitatory	EIF2S2	-0.342985	0.00794764	0.0341174	pseudobulk	DESeq2	Wald	0.342985	down
2367	Excitatory	HNRNPAB	0.99875	0.00795234	0.0341232	pseudobulk	DESeq2	Wald	0.99875	up
2368	Excitatory	ECM1	0.746569	0.00796348	0.0341566	pseudobulk	DESeq2	Wald	0.746569	up
2369	Excitatory	POMP	-0.486403	0.00799823	0.0342911	pseudobulk	DESeq2	Wald	0.486403	down
2370	Excitatory	AXIN1	0.565575	0.00801659	0.0343554	pseudobulk	DESeq2	Wald	0.565575	up
2371	Excitatory	FDX1	-0.421065	0.00803641	0.0344258	pseudobulk	DESeq2	Wald	0.421065	down
2372	Excitatory	IQCH-AS1	-0.564081	0.00807483	0.0345758	pseudobulk	DESeq2	Wald	0.564081	down
2373	Excitatory	ZFC3H1	-0.509301	0.00810078	0.0346723	pseudobulk	DESeq2	Wald	0.509301	down
2374	Excitatory	MED17	-0.416142	0.00810828	0.0346752	pseudobulk	DESeq2	Wald	0.416142	down
2375	Excitatory	CECR7	-0.59315	0.00810811	0.0346752	pseudobulk	DESeq2	Wald	0.59315	down
2376	Excitatory	RP11-697E22.2	-1.45049	0.00811678	0.0346969	pseudobulk	DESeq2	Wald	1.45049	down
2377	Excitatory	RBM5	-0.327297	0.00812296	0.0347088	pseudobulk	DESeq2	Wald	0.327297	down
2378	Excitatory	CBLN4	0.850201	0.00812913	0.0347129	pseudobulk	DESeq2	Wald	0.850201	up
2379	Excitatory	SV2B	0.492528	0.00813077	0.0347129	pseudobulk	DESeq2	Wald	0.492528	up
2380	Excitatory	SLC15A4	0.616032	0.00815498	0.034787	pseudobulk	DESeq2	Wald	0.616032	up
2381	Excitatory	STRA13	-0.502525	0.00815228	0.034787	pseudobulk	DESeq2	Wald	0.502525	down
2382	Excitatory	WDR44	-0.414411	0.00816336	0.0348082	pseudobulk	DESeq2	Wald	0.414411	down
2383	Excitatory	TTI2	-0.721302	0.00818366	0.0348801	pseudobulk	DESeq2	Wald	0.721302	down
2384	Excitatory	EPN1	0.723602	0.00819575	0.0349102	pseudobulk	DESeq2	Wald	0.723602	up
2385	Excitatory	COCH	-1.04729	0.00819759	0.0349102	pseudobulk	DESeq2	Wald	1.04729	down
2386	Excitatory	MKL1	0.434729	0.008219	0.0349847	pseudobulk	DESeq2	Wald	0.434729	up
2387	Excitatory	RAI1	0.449358	0.00822196	0.0349847	pseudobulk	DESeq2	Wald	0.449358	up
2388	Excitatory	TTLL12	0.824378	0.00822708	0.0349918	pseudobulk	DESeq2	Wald	0.824378	up
2389	Excitatory	LDOC1L	0.818084	0.00824366	0.0350037	pseudobulk	DESeq2	Wald	0.818084	up
2390	Excitatory	SOD1	-0.534872	0.00823488	0.0350037	pseudobulk	DESeq2	Wald	0.534872	down
2391	Excitatory	C1QTNF4	0.763908	0.00824249	0.0350037	pseudobulk	DESeq2	Wald	0.763908	up
2392	Excitatory	HDAC7	0.445339	0.00824009	0.0350037	pseudobulk	DESeq2	Wald	0.445339	up
2393	Excitatory	TYW1	-0.504151	0.00825046	0.0350179	pseudobulk	DESeq2	Wald	0.504151	down
2394	Excitatory	SLC27A4	0.510621	0.00829691	0.0352004	pseudobulk	DESeq2	Wald	0.510621	up
2395	Excitatory	RP11-6N13.1	-0.621592	0.00832237	0.0352789	pseudobulk	DESeq2	Wald	0.621592	down
2396	Excitatory	CCT4	-0.514159	0.00832004	0.0352789	pseudobulk	DESeq2	Wald	0.514159	down
2397	Excitatory	FAM81A	0.538009	0.00834734	0.0353405	pseudobulk	DESeq2	Wald	0.538009	up
2398	Excitatory	LANCL1	-0.500988	0.0083451	0.0353405	pseudobulk	DESeq2	Wald	0.500988	down
2399	Excitatory	FOCAD	-0.533047	0.00834512	0.0353405	pseudobulk	DESeq2	Wald	0.533047	down
2400	Excitatory	CTA-29F11.1	-1.5489	0.00835492	0.0353579	pseudobulk	DESeq2	Wald	1.5489	down
2401	Excitatory	MBD3	1.28591	0.00836321	0.0353783	pseudobulk	DESeq2	Wald	1.28591	up
2402	Excitatory	SGSM3	0.77317	0.00838185	0.0354424	pseudobulk	DESeq2	Wald	0.77317	up
2403	Excitatory	LRRC41	0.384139	0.00841093	0.0355505	pseudobulk	DESeq2	Wald	0.384139	up
2404	Excitatory	JPX	-0.565166	0.00842306	0.035587	pseudobulk	DESeq2	Wald	0.565166	down
2405	Excitatory	RASGRF1	0.861196	0.00844728	0.0356745	pseudobulk	DESeq2	Wald	0.861196	up
2406	Excitatory	DOHH	1.11848	0.0084551	0.0356779	pseudobulk	DESeq2	Wald	1.11848	up
2407	Excitatory	DIS3L	-0.552597	0.00845345	0.0356779	pseudobulk	DESeq2	Wald	0.552597	down
2408	Excitatory	ATM	-0.358957	0.00847867	0.0357397	pseudobulk	DESeq2	Wald	0.358957	down
2409	Excitatory	BNIP3	0.714981	0.0084803	0.0357397	pseudobulk	DESeq2	Wald	0.714981	up
2410	Excitatory	TMEM132A	0.817789	0.00847898	0.0357397	pseudobulk	DESeq2	Wald	0.817789	up
2411	Excitatory	SLC41A2	-0.361801	0.0085027	0.0357529	pseudobulk	DESeq2	Wald	0.361801	down
2412	Excitatory	KIAA1191	0.74283	0.00849796	0.0357529	pseudobulk	DESeq2	Wald	0.74283	up
2413	Excitatory	RP11-112J3.16	-0.72169	0.00850375	0.0357529	pseudobulk	DESeq2	Wald	0.72169	down
2414	Excitatory	L3MBTL2	0.511624	0.00849708	0.0357529	pseudobulk	DESeq2	Wald	0.511624	up
2415	Excitatory	RP1-209A6.1	-0.492686	0.00850454	0.0357529	pseudobulk	DESeq2	Wald	0.492686	down
2416	Excitatory	DVL1	0.849768	0.008493	0.0357529	pseudobulk	DESeq2	Wald	0.849768	up
2417	Excitatory	RP11-83A24.2	-0.508011	0.00851357	0.035776	pseudobulk	DESeq2	Wald	0.508011	down
2418	Excitatory	METTL3	-0.831011	0.0085483	0.035833	pseudobulk	DESeq2	Wald	0.831011	down
2419	Excitatory	ORMDL3	0.768792	0.00854458	0.035833	pseudobulk	DESeq2	Wald	0.768792	up
2420	Excitatory	MFSD14A	0.492346	0.00854677	0.035833	pseudobulk	DESeq2	Wald	0.492346	up
2421	Excitatory	KATNBL1	-0.473215	0.00853674	0.035833	pseudobulk	DESeq2	Wald	0.473215	down
2422	Excitatory	N4BP1	0.536438	0.00853925	0.035833	pseudobulk	DESeq2	Wald	0.536438	up
2423	Excitatory	SPNS2	0.845626	0.00853407	0.035833	pseudobulk	DESeq2	Wald	0.845626	up
2424	Excitatory	NAE1	-0.502364	0.00856057	0.0358697	pseudobulk	DESeq2	Wald	0.502364	down
2425	Excitatory	CUBN	-0.622911	0.00856517	0.0358742	pseudobulk	DESeq2	Wald	0.622911	down
2426	Excitatory	ZBTB21	0.809675	0.0085835	0.0359361	pseudobulk	DESeq2	Wald	0.809675	up
2427	Excitatory	CCDC124	0.769462	0.00858932	0.0359447	pseudobulk	DESeq2	Wald	0.769462	up
2428	Excitatory	ZCWPW2	-0.456666	0.00859263	0.0359447	pseudobulk	DESeq2	Wald	0.456666	down
2429	Excitatory	HN1	0.686635	0.0086054	0.0359833	pseudobulk	DESeq2	Wald	0.686635	up
2430	Excitatory	PILRA	0.424156	0.00861037	0.0359893	pseudobulk	DESeq2	Wald	0.424156	up
2431	Excitatory	SRRT	0.802121	0.00863954	0.0360964	pseudobulk	DESeq2	Wald	0.802121	up
2432	Excitatory	SNTA1	0.744043	0.00866023	0.0361679	pseudobulk	DESeq2	Wald	0.744043	up
2433	Excitatory	TIMM22	0.6496	0.00866806	0.0361858	pseudobulk	DESeq2	Wald	0.6496	up
2434	Excitatory	LARS2	-0.50891	0.00867597	0.0362039	pseudobulk	DESeq2	Wald	0.50891	down
2435	Excitatory	FAM214A	-0.461542	0.00869546	0.0362704	pseudobulk	DESeq2	Wald	0.461542	down
2436	Excitatory	KATNA1	-0.561804	0.00870857	0.0363101	pseudobulk	DESeq2	Wald	0.561804	down
2437	Excitatory	RPL3	-0.725113	0.0087312	0.0363861	pseudobulk	DESeq2	Wald	0.725113	down
2438	Excitatory	RDX	-0.430576	0.00873394	0.0363861	pseudobulk	DESeq2	Wald	0.430576	down
2439	Excitatory	FAM135A	-0.523412	0.00874994	0.0364377	pseudobulk	DESeq2	Wald	0.523412	down
2440	Excitatory	LPP	0.624925	0.00877892	0.0365136	pseudobulk	DESeq2	Wald	0.624925	up
2441	Excitatory	THOP1	0.887888	0.00877674	0.0365136	pseudobulk	DESeq2	Wald	0.887888	up
2442	Excitatory	COL18A1	1.08655	0.00877267	0.0365136	pseudobulk	DESeq2	Wald	1.08655	up
2443	Excitatory	CTD-2537O9.1	-0.654588	0.008783	0.0365156	pseudobulk	DESeq2	Wald	0.654588	down
2444	Excitatory	GOLGA7B	0.784583	0.00880092	0.0365733	pseudobulk	DESeq2	Wald	0.784583	up
2445	Excitatory	GCNT4	1.18461	0.00880409	0.0365733	pseudobulk	DESeq2	Wald	1.18461	up
2446	Excitatory	SCN1B	0.834374	0.00882178	0.0366319	pseudobulk	DESeq2	Wald	0.834374	up
2447	Excitatory	PAK6	1.02687	0.00884891	0.0367295	pseudobulk	DESeq2	Wald	1.02687	up
2448	Excitatory	AGBL4	0.3416	0.00885515	0.0367404	pseudobulk	DESeq2	Wald	0.3416	up
2449	Excitatory	B4GAT1	0.700591	0.00888168	0.0368069	pseudobulk	DESeq2	Wald	0.700591	up
2450	Excitatory	SELO	0.646573	0.00888568	0.0368069	pseudobulk	DESeq2	Wald	0.646573	up
2451	Excitatory	RP11-514P8.6	0.694335	0.00888223	0.0368069	pseudobulk	DESeq2	Wald	0.694335	up
2452	Excitatory	TAF7	-0.60639	0.00887993	0.0368069	pseudobulk	DESeq2	Wald	0.60639	down
2453	Excitatory	UQCRQ	-0.678736	0.00893248	0.0369857	pseudobulk	DESeq2	Wald	0.678736	down
2454	Excitatory	POM121C	0.371293	0.00894957	0.0370112	pseudobulk	DESeq2	Wald	0.371293	up
2455	Excitatory	ZNRD1-AS1	-0.521892	0.00894907	0.0370112	pseudobulk	DESeq2	Wald	0.521892	down
2456	Excitatory	VAMP4	0.658667	0.00894894	0.0370112	pseudobulk	DESeq2	Wald	0.658667	up
2457	Excitatory	UQCRC1	0.679848	0.0089802	0.0371228	pseudobulk	DESeq2	Wald	0.679848	up
2458	Excitatory	PIK3C2A	-0.590113	0.00898695	0.0371356	pseudobulk	DESeq2	Wald	0.590113	down
2459	Excitatory	SUN1	0.445871	0.00902591	0.0372814	pseudobulk	DESeq2	Wald	0.445871	up
2460	Excitatory	SLC7A6OS	-0.832846	0.00903226	0.0372925	pseudobulk	DESeq2	Wald	0.832846	down
2461	Excitatory	LAMTOR5	-0.55809	0.00903608	0.0372931	pseudobulk	DESeq2	Wald	0.55809	down
2462	Excitatory	ELP3	-0.438604	0.0090565	0.0373622	pseudobulk	DESeq2	Wald	0.438604	down
2463	Excitatory	ATAT1	0.532484	0.00907198	0.0373957	pseudobulk	DESeq2	Wald	0.532484	up
2464	Excitatory	RP11-430H10.4	-0.738878	0.00907097	0.0373957	pseudobulk	DESeq2	Wald	0.738878	down
2465	Excitatory	RPS6KA5	-0.427008	0.00908974	0.0374498	pseudobulk	DESeq2	Wald	0.427008	down
2466	Excitatory	TOP2B	-0.463616	0.00909249	0.0374498	pseudobulk	DESeq2	Wald	0.463616	down
2467	Excitatory	DNAJB12	0.448592	0.00909723	0.0374542	pseudobulk	DESeq2	Wald	0.448592	up
2468	Excitatory	MYT1	-0.804555	0.00910111	0.037455	pseudobulk	DESeq2	Wald	0.804555	down
2469	Excitatory	ZNF337	0.452926	0.00910657	0.0374623	pseudobulk	DESeq2	Wald	0.452926	up
2470	Excitatory	TMEM35	0.618852	0.00911077	0.0374644	pseudobulk	DESeq2	Wald	0.618852	up
2471	Excitatory	WDR78	-0.445562	0.00913352	0.0375276	pseudobulk	DESeq2	Wald	0.445562	down
2472	Excitatory	SPATA2	1.0078	0.00913063	0.0375276	pseudobulk	DESeq2	Wald	1.0078	up
2473	Excitatory	STK3	-0.562612	0.00914508	0.0375449	pseudobulk	DESeq2	Wald	0.562612	down
2474	Excitatory	DCP1B	-0.589347	0.00914514	0.0375449	pseudobulk	DESeq2	Wald	0.589347	down
2475	Excitatory	DOT1L	0.833174	0.00915083	0.0375532	pseudobulk	DESeq2	Wald	0.833174	up
2476	Excitatory	GABRA5	0.794837	0.00917359	0.0376313	pseudobulk	DESeq2	Wald	0.794837	up
2477	Excitatory	IER5	0.973688	0.00918574	0.0376508	pseudobulk	DESeq2	Wald	0.973688	up
2478	Excitatory	FMR1	0.500659	0.00918487	0.0376508	pseudobulk	DESeq2	Wald	0.500659	up
2479	Excitatory	TEFM	-0.639926	0.00919133	0.0376585	pseudobulk	DESeq2	Wald	0.639926	down
2480	Excitatory	KLHL28	-0.465187	0.00921851	0.0377492	pseudobulk	DESeq2	Wald	0.465187	down
2481	Excitatory	DDT	-0.674723	0.00922089	0.0377492	pseudobulk	DESeq2	Wald	0.674723	down
2482	Excitatory	ESYT2	0.784951	0.00922755	0.0377561	pseudobulk	DESeq2	Wald	0.784951	up
2483	Excitatory	ARMC6	0.73806	0.00923	0.0377561	pseudobulk	DESeq2	Wald	0.73806	up
2484	Excitatory	PLEKHO1	1.13507	0.00925339	0.0378365	pseudobulk	DESeq2	Wald	1.13507	up
2485	Excitatory	CCT3	-0.439972	0.00927484	0.037909	pseudobulk	DESeq2	Wald	0.439972	down
2486	Excitatory	PKM	0.736981	0.00928274	0.037926	pseudobulk	DESeq2	Wald	0.736981	up
2487	Excitatory	EDEM1	0.502794	0.00929946	0.0379638	pseudobulk	DESeq2	Wald	0.502794	up
2488	Excitatory	KIAA2013	0.664394	0.00929582	0.0379638	pseudobulk	DESeq2	Wald	0.664394	up
2489	Excitatory	HMGA1	0.59708	0.00930705	0.0379795	pseudobulk	DESeq2	Wald	0.59708	up
2490	Excitatory	IWS1	-0.442991	0.0093356	0.0380807	pseudobulk	DESeq2	Wald	0.442991	down
2491	Excitatory	ERAP1	-0.660424	0.00935433	0.0381418	pseudobulk	DESeq2	Wald	0.660424	down
2492	Excitatory	COX7A2L	0.546825	0.0093846	0.0382345	pseudobulk	DESeq2	Wald	0.546825	up
2493	Excitatory	RP11-229P13.27	0.878976	0.00938459	0.0382345	pseudobulk	DESeq2	Wald	0.878976	up
2494	Excitatory	HIRA	0.453863	0.00940006	0.0382691	pseudobulk	DESeq2	Wald	0.453863	up
2495	Excitatory	PIGK	-0.481953	0.00940062	0.0382691	pseudobulk	DESeq2	Wald	0.481953	down
2496	Excitatory	CDK5	0.849208	0.00941232	0.0383014	pseudobulk	DESeq2	Wald	0.849208	up
2497	Excitatory	MMS22L	-0.604538	0.00942007	0.0383176	pseudobulk	DESeq2	Wald	0.604538	down
2498	Excitatory	EXTL1	0.762718	0.00946195	0.0384725	pseudobulk	DESeq2	Wald	0.762718	up
2499	Excitatory	WDR12	-0.548956	0.00949198	0.0385586	pseudobulk	DESeq2	Wald	0.548956	down
2500	Excitatory	BOLA3	-0.880796	0.00949243	0.0385586	pseudobulk	DESeq2	Wald	0.880796	down
2501	Excitatory	C15orf41	-0.59734	0.00949488	0.0385586	pseudobulk	DESeq2	Wald	0.59734	down
2502	Excitatory	CAMTA1	0.275885	0.00950127	0.0385586	pseudobulk	DESeq2	Wald	0.275885	up
2503	Excitatory	PEA15	0.8499	0.0095021	0.0385586	pseudobulk	DESeq2	Wald	0.8499	up
2504	Excitatory	ERGIC3	0.557961	0.0095151	0.038596	pseudobulk	DESeq2	Wald	0.557961	up
2505	Excitatory	STARD4-AS1	-1.01325	0.00956039	0.0387521	pseudobulk	DESeq2	Wald	1.01325	down
2506	Excitatory	ZMAT2	0.686693	0.0095612	0.0387521	pseudobulk	DESeq2	Wald	0.686693	up
2507	Excitatory	FEZ2	-0.49487	0.00958023	0.0388137	pseudobulk	DESeq2	Wald	0.49487	down
2508	Excitatory	RPL13A	-0.436808	0.00959933	0.0388756	pseudobulk	DESeq2	Wald	0.436808	down
2509	Excitatory	PCBP1	0.961298	0.00961091	0.0389069	pseudobulk	DESeq2	Wald	0.961298	up
2510	Excitatory	NAIP	-0.760757	0.00962143	0.0389341	pseudobulk	DESeq2	Wald	0.760757	down
2511	Excitatory	DGCR6L	0.750701	0.00962795	0.0389449	pseudobulk	DESeq2	Wald	0.750701	up
2512	Excitatory	ARPC5	0.656049	0.00963637	0.0389635	pseudobulk	DESeq2	Wald	0.656049	up
2513	Excitatory	LINC00599	0.634979	0.00964431	0.0389645	pseudobulk	DESeq2	Wald	0.634979	up
2514	Excitatory	PLOD3	-0.448426	0.00964257	0.0389645	pseudobulk	DESeq2	Wald	0.448426	down
2515	Excitatory	AGPAT5	0.467349	0.00965872	0.0390072	pseudobulk	DESeq2	Wald	0.467349	up
2516	Excitatory	ZNF444	0.534002	0.00966883	0.0390326	pseudobulk	DESeq2	Wald	0.534002	up
2517	Excitatory	SAE1	0.37656	0.00967834	0.0390555	pseudobulk	DESeq2	Wald	0.37656	up
2518	Excitatory	DHX30	0.507132	0.00971694	0.0391957	pseudobulk	DESeq2	Wald	0.507132	up
2519	Excitatory	RNF40	0.761596	0.00973128	0.0392379	pseudobulk	DESeq2	Wald	0.761596	up
2520	Excitatory	H2AFV	0.95663	0.00974868	0.0392925	pseudobulk	DESeq2	Wald	0.95663	up
2521	Excitatory	DPP7	0.966983	0.00975589	0.0392948	pseudobulk	DESeq2	Wald	0.966983	up
2522	Excitatory	C14orf1	0.592232	0.009757	0.0392948	pseudobulk	DESeq2	Wald	0.592232	up
2523	Excitatory	FN3KRP	0.533827	0.0098358	0.0395504	pseudobulk	DESeq2	Wald	0.533827	up
2524	Excitatory	ZDHHC18	0.674368	0.00982481	0.0395504	pseudobulk	DESeq2	Wald	0.674368	up
2525	Excitatory	CASC4	0.358682	0.00983603	0.0395504	pseudobulk	DESeq2	Wald	0.358682	up
2526	Excitatory	SZT2	0.434584	0.00982892	0.0395504	pseudobulk	DESeq2	Wald	0.434584	up
2527	Excitatory	C16orf70	0.34693	0.00984104	0.0395516	pseudobulk	DESeq2	Wald	0.34693	up
2528	Excitatory	SCAMP4	0.60552	0.00984411	0.0395516	pseudobulk	DESeq2	Wald	0.60552	up
2529	Excitatory	RPSA	-0.541483	0.00985335	0.0395731	pseudobulk	DESeq2	Wald	0.541483	down
2530	Excitatory	MYO9B	0.768876	0.00987848	0.0395963	pseudobulk	DESeq2	Wald	0.768876	up
2531	Excitatory	TTC33	0.578355	0.00987721	0.0395963	pseudobulk	DESeq2	Wald	0.578355	up
2532	Excitatory	DHX29	-0.675487	0.00987863	0.0395963	pseudobulk	DESeq2	Wald	0.675487	down
2533	Excitatory	CFAP44	-0.371298	0.00987177	0.0395963	pseudobulk	DESeq2	Wald	0.371298	down
2534	Excitatory	PHYHIP	1.73024	0.00987804	0.0395963	pseudobulk	DESeq2	Wald	1.73024	up
2535	Excitatory	RLTPR	1.04224	0.0098869	0.0395983	pseudobulk	DESeq2	Wald	1.04224	up
2536	Excitatory	NUP107	-0.463572	0.00988566	0.0395983	pseudobulk	DESeq2	Wald	0.463572	down
2537	Excitatory	PTGES2	0.665443	0.00990947	0.039673	pseudobulk	DESeq2	Wald	0.665443	up
2538	Excitatory	WNT3	-0.60999	0.0099142	0.0396763	pseudobulk	DESeq2	Wald	0.60999	down
2539	Excitatory	ADCK5	0.776166	0.00992284	0.0396953	pseudobulk	DESeq2	Wald	0.776166	up
2540	Excitatory	SH2B1	0.425058	0.00995465	0.0397912	pseudobulk	DESeq2	Wald	0.425058	up
2541	Excitatory	FMO5	-0.490417	0.00995397	0.0397912	pseudobulk	DESeq2	Wald	0.490417	down
2542	Excitatory	EPDR1	0.400912	0.009963	0.0398089	pseudobulk	DESeq2	Wald	0.400912	up
2543	Excitatory	FPGS	0.593631	0.0100102	0.0399818	pseudobulk	DESeq2	Wald	0.593631	up
2544	Excitatory	GID8	0.779095	0.0100178	0.0399963	pseudobulk	DESeq2	Wald	0.779095	up
2545	Excitatory	MADD	0.612012	0.0100217	0.0399963	pseudobulk	DESeq2	Wald	0.612012	up
2546	Excitatory	FBXW5	0.873351	0.0100484	0.040087	pseudobulk	DESeq2	Wald	0.873351	up
2547	Excitatory	HEATR5B	-0.497128	0.0100885	0.0402312	pseudobulk	DESeq2	Wald	0.497128	down
2548	Excitatory	KCNS3	-0.81384	0.0100941	0.0402376	pseudobulk	DESeq2	Wald	0.81384	down
2549	Excitatory	RNF41	0.506343	0.0101247	0.040344	pseudobulk	DESeq2	Wald	0.506343	up
2550	Excitatory	RPS21	-0.698963	0.010165	0.040468	pseudobulk	DESeq2	Wald	0.698963	down
2551	Excitatory	TNRC18	0.512493	0.0101678	0.040468	pseudobulk	DESeq2	Wald	0.512493	up
2552	Excitatory	PEX3	-0.47749	0.0101663	0.040468	pseudobulk	DESeq2	Wald	0.47749	down
2553	Excitatory	IDS	0.941129	0.0101898	0.0405396	pseudobulk	DESeq2	Wald	0.941129	up
2554	Excitatory	NUDCD3	0.467294	0.010203	0.0405764	pseudobulk	DESeq2	Wald	0.467294	up
2555	Excitatory	FAM174A	0.578121	0.0102404	0.0406913	pseudobulk	DESeq2	Wald	0.578121	up
2556	Excitatory	PDCD10	-0.447486	0.01024	0.0406913	pseudobulk	DESeq2	Wald	0.447486	down
2557	Excitatory	DMD	-0.255926	0.0102479	0.0406913	pseudobulk	DESeq2	Wald	0.255926	down
2558	Excitatory	REEP3	-0.526569	0.0102479	0.0406913	pseudobulk	DESeq2	Wald	0.526569	down
2559	Excitatory	PCSK1N	0.685736	0.0103182	0.0409545	pseudobulk	DESeq2	Wald	0.685736	up
2560	Excitatory	SHANK1	0.769938	0.0103227	0.0409564	pseudobulk	DESeq2	Wald	0.769938	up
2561	Excitatory	RMND1	-0.506988	0.0103322	0.0409778	pseudobulk	DESeq2	Wald	0.506988	down
2562	Excitatory	LY6E	0.842331	0.0103395	0.0409911	pseudobulk	DESeq2	Wald	0.842331	up
2563	Excitatory	KCNAB2	0.469426	0.0103629	0.0410678	pseudobulk	DESeq2	Wald	0.469426	up
2564	Excitatory	MEGF8	0.673507	0.0103779	0.0411111	pseudobulk	DESeq2	Wald	0.673507	up
2565	Excitatory	MTMR1	0.437777	0.0104027	0.041177	pseudobulk	DESeq2	Wald	0.437777	up
2566	Excitatory	LINC00882	-0.54037	0.0104018	0.041177	pseudobulk	DESeq2	Wald	0.54037	down
2567	Excitatory	FBXW8	-0.616021	0.0104211	0.041234	pseudobulk	DESeq2	Wald	0.616021	down
2568	Excitatory	MGAT5B	0.609054	0.0104337	0.0412679	pseudobulk	DESeq2	Wald	0.609054	up
2569	Excitatory	TLE2	0.725737	0.0104436	0.0412906	pseudobulk	DESeq2	Wald	0.725737	up
2570	Excitatory	WRN	-0.528648	0.0104483	0.0412933	pseudobulk	DESeq2	Wald	0.528648	down
2571	Excitatory	SLC2A8	0.938745	0.0104809	0.0414061	pseudobulk	DESeq2	Wald	0.938745	up
2572	Excitatory	ITSN2	-0.353861	0.0105028	0.0414763	pseudobulk	DESeq2	Wald	0.353861	down
2573	Excitatory	GPAT4	0.565823	0.010575	0.0417456	pseudobulk	DESeq2	Wald	0.565823	up
2574	Excitatory	GFM2	-0.460834	0.0105958	0.0418111	pseudobulk	DESeq2	Wald	0.460834	down
2575	Excitatory	IQCG	-0.682322	0.0106352	0.0419503	pseudobulk	DESeq2	Wald	0.682322	down
2576	Excitatory	ZBTB7A	0.940587	0.0107349	0.0422944	pseudobulk	DESeq2	Wald	0.940587	up
2577	Excitatory	PLXDC2	-0.504761	0.0107309	0.0422944	pseudobulk	DESeq2	Wald	0.504761	down
2578	Excitatory	ZNRF1	0.407796	0.0107284	0.0422944	pseudobulk	DESeq2	Wald	0.407796	up
2579	Excitatory	POM121	0.435677	0.0107429	0.0423097	pseudobulk	DESeq2	Wald	0.435677	up
2580	Excitatory	DPYSL4	0.87567	0.0107675	0.04239	pseudobulk	DESeq2	Wald	0.87567	up
2581	Excitatory	C1orf131	-0.585612	0.0107723	0.0423925	pseudobulk	DESeq2	Wald	0.585612	down
2582	Excitatory	SPCS2	0.537812	0.0108516	0.0426881	pseudobulk	DESeq2	Wald	0.537812	up
2583	Excitatory	CDC37	0.435672	0.0108583	0.0426978	pseudobulk	DESeq2	Wald	0.435672	up
2584	Excitatory	NEU3	0.491008	0.0108683	0.0427207	pseudobulk	DESeq2	Wald	0.491008	up
2585	Excitatory	GYS1	0.507122	0.0108957	0.0428119	pseudobulk	DESeq2	Wald	0.507122	up
2586	Excitatory	ZFPM2	-0.497615	0.0109053	0.0428328	pseudobulk	DESeq2	Wald	0.497615	down
2587	Excitatory	FAP	-0.770972	0.0109448	0.0429575	pseudobulk	DESeq2	Wald	0.770972	down
2588	Excitatory	ABLIM3	0.413379	0.0109455	0.0429575	pseudobulk	DESeq2	Wald	0.413379	up
2589	Excitatory	IDH1	-0.419735	0.0109859	0.0430933	pseudobulk	DESeq2	Wald	0.419735	down
2590	Excitatory	NPLOC4	0.326424	0.0109886	0.0430933	pseudobulk	DESeq2	Wald	0.326424	up
2591	Excitatory	NUMA1	0.628719	0.0110268	0.0432266	pseudobulk	DESeq2	Wald	0.628719	up
2592	Excitatory	CAPN2	-0.642462	0.0110553	0.0432883	pseudobulk	DESeq2	Wald	0.642462	down
2593	Excitatory	IQSEC1	0.313064	0.0110481	0.0432883	pseudobulk	DESeq2	Wald	0.313064	up
2594	Excitatory	ELF1	-0.517152	0.0110532	0.0432883	pseudobulk	DESeq2	Wald	0.517152	down
2595	Excitatory	GTPBP10	-0.709718	0.0110683	0.0433223	pseudobulk	DESeq2	Wald	0.709718	down
2596	Excitatory	SNAPC3	-0.394284	0.011081	0.0433555	pseudobulk	DESeq2	Wald	0.394284	down
2597	Excitatory	UBXN4	-0.536659	0.0110926	0.0433841	pseudobulk	DESeq2	Wald	0.536659	down
2598	Excitatory	ERG	-0.809	0.0111115	0.0434414	pseudobulk	DESeq2	Wald	0.809	down
2599	Excitatory	ZNF142	0.587085	0.0111166	0.0434444	pseudobulk	DESeq2	Wald	0.587085	up
2600	Excitatory	FTL	-0.582733	0.01113	0.0434636	pseudobulk	DESeq2	Wald	0.582733	down
2601	Excitatory	CPEB2	0.585406	0.0111268	0.0434636	pseudobulk	DESeq2	Wald	0.585406	up
2602	Excitatory	LINC01170	-0.736369	0.0111452	0.0435063	pseudobulk	DESeq2	Wald	0.736369	down
2603	Excitatory	HMBOX1	-0.494392	0.0111542	0.0435077	pseudobulk	DESeq2	Wald	0.494392	down
2604	Excitatory	RASA1	-0.527957	0.0111518	0.0435077	pseudobulk	DESeq2	Wald	0.527957	down
2605	Excitatory	ANAPC5	-0.468726	0.0112089	0.0437043	pseudobulk	DESeq2	Wald	0.468726	down
2606	Excitatory	MARCH8	-0.562157	0.0112186	0.0437252	pseudobulk	DESeq2	Wald	0.562157	down
2607	Excitatory	PPP3CC	-0.37013	0.0112402	0.043793	pseudobulk	DESeq2	Wald	0.37013	down
2608	Excitatory	TLE1	0.402782	0.011307	0.0440364	pseudobulk	DESeq2	Wald	0.402782	up
2609	Excitatory	SDCCAG8	-0.368875	0.0113221	0.0440781	pseudobulk	DESeq2	Wald	0.368875	down
2610	Excitatory	DAGLB	0.747173	0.0113407	0.0441337	pseudobulk	DESeq2	Wald	0.747173	up
2611	Excitatory	H2AFX	0.945467	0.0113514	0.0441585	pseudobulk	DESeq2	Wald	0.945467	up
2612	Excitatory	SLC35A5	-0.643591	0.0113832	0.0442651	pseudobulk	DESeq2	Wald	0.643591	down
2613	Excitatory	FAHD1	-0.749156	0.0114047	0.0443025	pseudobulk	DESeq2	Wald	0.749156	down
2614	Excitatory	SVIP	0.54371	0.0114115	0.0443025	pseudobulk	DESeq2	Wald	0.54371	up
2615	Excitatory	KDM6B	0.803885	0.0114109	0.0443025	pseudobulk	DESeq2	Wald	0.803885	up
2616	Excitatory	RIN1	1.16476	0.0114006	0.0443025	pseudobulk	DESeq2	Wald	1.16476	up
2617	Excitatory	TMTC2	-0.396465	0.0114146	0.0443025	pseudobulk	DESeq2	Wald	0.396465	down
2618	Excitatory	ATG5	-0.492979	0.0114263	0.044331	pseudobulk	DESeq2	Wald	0.492979	down
2619	Excitatory	MT-ND5	1.72833	0.0114562	0.0444301	pseudobulk	DESeq2	Wald	1.72833	up
2620	Excitatory	SLC26A3	0.751922	0.0114614	0.0444331	pseudobulk	DESeq2	Wald	0.751922	up
2621	Excitatory	GALNT8	0.539394	0.0114679	0.0444415	pseudobulk	DESeq2	Wald	0.539394	up
2622	Excitatory	NCBP1	-0.410191	0.0115269	0.0446502	pseudobulk	DESeq2	Wald	0.410191	down
2623	Excitatory	ZNF44	-0.592417	0.0115329	0.0446502	pseudobulk	DESeq2	Wald	0.592417	down
2624	Excitatory	NHLRC3	-0.729295	0.011535	0.0446502	pseudobulk	DESeq2	Wald	0.729295	down
2625	Excitatory	PISD	0.447894	0.0115556	0.044713	pseudobulk	DESeq2	Wald	0.447894	up
2626	Excitatory	RP11-231C18.3	-0.548627	0.0115631	0.0447249	pseudobulk	DESeq2	Wald	0.548627	down
2627	Excitatory	HPCAL1	0.873361	0.0115741	0.0447348	pseudobulk	DESeq2	Wald	0.873361	up
2628	Excitatory	PRR14	0.672733	0.0115744	0.0447348	pseudobulk	DESeq2	Wald	0.672733	up
2629	Excitatory	PHC2	0.435118	0.0115947	0.0447963	pseudobulk	DESeq2	Wald	0.435118	up
2630	Excitatory	ATE1	-0.353864	0.0115995	0.0447976	pseudobulk	DESeq2	Wald	0.353864	down
2631	Excitatory	RPL15	-0.54885	0.0116205	0.0448615	pseudobulk	DESeq2	Wald	0.54885	down
2632	Excitatory	CFAP69	-0.494551	0.0116317	0.0448667	pseudobulk	DESeq2	Wald	0.494551	down
2633	Excitatory	TCF7L2	0.65977	0.0116483	0.0448667	pseudobulk	DESeq2	Wald	0.65977	up
2634	Excitatory	TIMM50	0.526369	0.0116307	0.0448667	pseudobulk	DESeq2	Wald	0.526369	up
2635	Excitatory	CACNG3	0.712031	0.0116462	0.0448667	pseudobulk	DESeq2	Wald	0.712031	up
2636	Excitatory	FBXL13	-0.749473	0.0116434	0.0448667	pseudobulk	DESeq2	Wald	0.749473	down
2637	Excitatory	CALM1	0.684844	0.0116413	0.0448667	pseudobulk	DESeq2	Wald	0.684844	up
2638	Excitatory	RTN2	0.609179	0.0116822	0.0449801	pseudobulk	DESeq2	Wald	0.609179	up
2639	Excitatory	ZFYVE16	-0.405625	0.0116906	0.0449955	pseudobulk	DESeq2	Wald	0.405625	down
2640	Excitatory	STARD3NL	0.510363	0.011699	0.0450108	pseudobulk	DESeq2	Wald	0.510363	up
2641	Excitatory	ZNF134	0.443442	0.0117149	0.045038	pseudobulk	DESeq2	Wald	0.443442	up
2642	Excitatory	AP2A1	0.536538	0.0117121	0.045038	pseudobulk	DESeq2	Wald	0.536538	up
2643	Excitatory	GDA	0.423792	0.0117325	0.0450884	pseudobulk	DESeq2	Wald	0.423792	up
2644	Excitatory	COX6C	-0.818155	0.0117472	0.0451278	pseudobulk	DESeq2	Wald	0.818155	down
2645	Excitatory	LARP4B	0.382723	0.0117826	0.0452388	pseudobulk	DESeq2	Wald	0.382723	up
2646	Excitatory	DACH2	-0.422608	0.011785	0.0452388	pseudobulk	DESeq2	Wald	0.422608	down
2647	Excitatory	ATP5L	-0.55222	0.0118021	0.0452874	pseudobulk	DESeq2	Wald	0.55222	down
2648	Excitatory	FGD4	-0.536651	0.01183	0.0453772	pseudobulk	DESeq2	Wald	0.536651	down
2649	Excitatory	FUT11	0.664171	0.0118753	0.0455339	pseudobulk	DESeq2	Wald	0.664171	up
2650	Excitatory	SNX27	0.435287	0.0118876	0.0455638	pseudobulk	DESeq2	Wald	0.435287	up
2651	Excitatory	METTL6	0.347165	0.0119232	0.0456832	pseudobulk	DESeq2	Wald	0.347165	up
2652	Excitatory	DNAJB2	1.00008	0.0119602	0.0458078	pseudobulk	DESeq2	Wald	1.00008	up
2653	Excitatory	DUSP3	0.599808	0.0119657	0.0458113	pseudobulk	DESeq2	Wald	0.599808	up
2654	Excitatory	DECR1	-0.803643	0.0120009	0.0458943	pseudobulk	DESeq2	Wald	0.803643	down
2655	Excitatory	HBS1L	-0.417836	0.0119971	0.0458943	pseudobulk	DESeq2	Wald	0.417836	down
2656	Excitatory	FSTL3	1.01233	0.0119938	0.0458943	pseudobulk	DESeq2	Wald	1.01233	up
2657	Excitatory	P2RX7	-0.589028	0.0120305	0.0459536	pseudobulk	DESeq2	Wald	0.589028	down
2658	Excitatory	FANCL	-0.48616	0.0120311	0.0459536	pseudobulk	DESeq2	Wald	0.48616	down
2659	Excitatory	RFX1	0.567248	0.0120368	0.0459536	pseudobulk	DESeq2	Wald	0.567248	up
2660	Excitatory	CTSA	0.771774	0.012039	0.0459536	pseudobulk	DESeq2	Wald	0.771774	up
2661	Excitatory	YPEL5	0.749351	0.0120294	0.0459536	pseudobulk	DESeq2	Wald	0.749351	up
2662	Excitatory	DDX6	0.421074	0.0120484	0.0459721	pseudobulk	DESeq2	Wald	0.421074	up
2663	Excitatory	WTIP	0.61652	0.0120584	0.045993	pseudobulk	DESeq2	Wald	0.61652	up
2664	Excitatory	ASNSD1	-0.50592	0.0120703	0.0460211	pseudobulk	DESeq2	Wald	0.50592	down
2665	Excitatory	SEMA3C	-0.852899	0.0120891	0.0460754	pseudobulk	DESeq2	Wald	0.852899	down
2666	Excitatory	HARS	0.529129	0.0121087	0.0461329	pseudobulk	DESeq2	Wald	0.529129	up
2667	Excitatory	CHD3	0.744634	0.0121467	0.0462604	pseudobulk	DESeq2	Wald	0.744634	up
2668	Excitatory	GNPDA1	0.690674	0.0121529	0.0462664	pseudobulk	DESeq2	Wald	0.690674	up
2669	Excitatory	POLR3G	-0.578621	0.012193	0.0464019	pseudobulk	DESeq2	Wald	0.578621	down
2670	Excitatory	CHD1L	-0.380364	0.0121982	0.0464043	pseudobulk	DESeq2	Wald	0.380364	down
2671	Excitatory	NTNG1	0.382856	0.0122058	0.0464159	pseudobulk	DESeq2	Wald	0.382856	up
2672	Excitatory	SLC48A1	0.577035	0.0122169	0.0464407	pseudobulk	DESeq2	Wald	0.577035	up
2673	Excitatory	ITGA9	-0.674829	0.0122216	0.0464414	pseudobulk	DESeq2	Wald	0.674829	down
2674	Excitatory	RBX1	0.639106	0.0122351	0.0464749	pseudobulk	DESeq2	Wald	0.639106	up
2675	Excitatory	PPIL6	-0.463033	0.0122793	0.0466256	pseudobulk	DESeq2	Wald	0.463033	down
2676	Excitatory	PFKFB3	0.670339	0.0122883	0.0466422	pseudobulk	DESeq2	Wald	0.670339	up
2677	Excitatory	SYP	0.514009	0.0123075	0.0466803	pseudobulk	DESeq2	Wald	0.514009	up
2678	Excitatory	UBE2K	0.36866	0.0123043	0.0466803	pseudobulk	DESeq2	Wald	0.36866	up
2679	Excitatory	RAB30-AS1	-0.521883	0.0123181	0.046703	pseudobulk	DESeq2	Wald	0.521883	down
2680	Excitatory	CABIN1	0.442553	0.0123314	0.0467359	pseudobulk	DESeq2	Wald	0.442553	up
2681	Excitatory	RASD2	1.28258	0.0123543	0.0468055	pseudobulk	DESeq2	Wald	1.28258	up
2682	Excitatory	KLHDC4	0.627446	0.0124087	0.0469763	pseudobulk	DESeq2	Wald	0.627446	up
2683	Excitatory	SAT1	-0.493223	0.012407	0.0469763	pseudobulk	DESeq2	Wald	0.493223	down
2684	Excitatory	KIAA0430	0.56758	0.0124233	0.0470142	pseudobulk	DESeq2	Wald	0.56758	up
2685	Excitatory	IMMP1L	-0.422765	0.0124428	0.0470667	pseudobulk	DESeq2	Wald	0.422765	down
2686	Excitatory	RP6-74O6.2	-1.11403	0.0124464	0.0470667	pseudobulk	DESeq2	Wald	1.11403	down
2687	Excitatory	VPS28	0.664299	0.0124666	0.0471255	pseudobulk	DESeq2	Wald	0.664299	up
2688	Excitatory	THOC1	-0.419076	0.0124914	0.0472015	pseudobulk	DESeq2	Wald	0.419076	down
2689	Excitatory	SETD4	-0.523427	0.0125431	0.0473793	pseudobulk	DESeq2	Wald	0.523427	down
2690	Excitatory	CCDC138	-0.363542	0.0125521	0.0473957	pseudobulk	DESeq2	Wald	0.363542	down
2691	Excitatory	TET3	0.828406	0.0125576	0.0473987	pseudobulk	DESeq2	Wald	0.828406	up
2692	Excitatory	SBF2	-0.304595	0.0125707	0.0474306	pseudobulk	DESeq2	Wald	0.304595	down
2693	Excitatory	NDUFAF7	-0.448587	0.0125868	0.047474	pseudobulk	DESeq2	Wald	0.448587	down
2694	Excitatory	RAD51B	-0.484388	0.0125951	0.0474874	pseudobulk	DESeq2	Wald	0.484388	down
2695	Excitatory	ZNF783	0.767973	0.012608	0.047512	pseudobulk	DESeq2	Wald	0.767973	up
2696	Excitatory	LINC01099	-0.72478	0.0126165	0.047512	pseudobulk	DESeq2	Wald	0.72478	down
2697	Excitatory	KIAA0196	-0.417003	0.0126193	0.047512	pseudobulk	DESeq2	Wald	0.417003	down
2698	Excitatory	GRIPAP1	0.478804	0.012625	0.047512	pseudobulk	DESeq2	Wald	0.478804	up
2699	Excitatory	ARMC1	0.526677	0.0126248	0.047512	pseudobulk	DESeq2	Wald	0.526677	up
2700	Excitatory	STK32C	0.602448	0.0126516	0.0475634	pseudobulk	DESeq2	Wald	0.602448	up
2701	Excitatory	TBC1D17	0.76869	0.0126556	0.0475634	pseudobulk	DESeq2	Wald	0.76869	up
2702	Excitatory	JUN	1.14277	0.0126574	0.0475634	pseudobulk	DESeq2	Wald	1.14277	up
2703	Excitatory	MTHFR	0.62345	0.0126493	0.0475634	pseudobulk	DESeq2	Wald	0.62345	up
2704	Excitatory	RANBP9	-0.351059	0.0127129	0.0477546	pseudobulk	DESeq2	Wald	0.351059	down
2705	Excitatory	PTRH2	-0.701048	0.0127304	0.047794	pseudobulk	DESeq2	Wald	0.701048	down
2706	Excitatory	KCNA1	0.449476	0.0127328	0.047794	pseudobulk	DESeq2	Wald	0.449476	up
2707	Excitatory	IFITM10	0.917544	0.012783	0.0479647	pseudobulk	DESeq2	Wald	0.917544	up
2708	Excitatory	MYO16	-0.477046	0.0127947	0.0479907	pseudobulk	DESeq2	Wald	0.477046	down
2709	Excitatory	INO80	-0.419474	0.0128006	0.0479952	pseudobulk	DESeq2	Wald	0.419474	down
2710	Excitatory	TSTA3	0.810928	0.0128469	0.0480549	pseudobulk	DESeq2	Wald	0.810928	up
2711	Excitatory	FRA10AC1	-0.359463	0.0128496	0.0480549	pseudobulk	DESeq2	Wald	0.359463	down
2712	Excitatory	RHBDD3	0.92475	0.0128343	0.0480549	pseudobulk	DESeq2	Wald	0.92475	up
2713	Excitatory	ARL5A	-0.517881	0.0128465	0.0480549	pseudobulk	DESeq2	Wald	0.517881	down
2714	Excitatory	GRIP1	-0.435272	0.0128438	0.0480549	pseudobulk	DESeq2	Wald	0.435272	down
2715	Excitatory	ACRC	-0.640116	0.012844	0.0480549	pseudobulk	DESeq2	Wald	0.640116	down
2716	Excitatory	ING4	-0.483793	0.0128429	0.0480549	pseudobulk	DESeq2	Wald	0.483793	down
2717	Excitatory	CYB5R4	-0.438391	0.0128749	0.0481318	pseudobulk	DESeq2	Wald	0.438391	down
2718	Excitatory	PPARG	-0.592898	0.0128961	0.0481932	pseudobulk	DESeq2	Wald	0.592898	down
2719	Excitatory	LEO1	-0.580287	0.0129144	0.0482437	pseudobulk	DESeq2	Wald	0.580287	down
2720	Excitatory	FEM1A	0.760271	0.0129209	0.0482503	pseudobulk	DESeq2	Wald	0.760271	up
2721	Excitatory	APBB1	0.741252	0.0129294	0.0482644	pseudobulk	DESeq2	Wald	0.741252	up
2722	Excitatory	MTMR4	-0.55568	0.0129353	0.0482688	pseudobulk	DESeq2	Wald	0.55568	down
2723	Excitatory	HNRNPL	0.724026	0.0129523	0.0483144	pseudobulk	DESeq2	Wald	0.724026	up
2724	Excitatory	DCUN1D2	0.475974	0.012961	0.0483292	pseudobulk	DESeq2	Wald	0.475974	up
2725	Excitatory	TIMM8B	-0.913142	0.0129818	0.048389	pseudobulk	DESeq2	Wald	0.913142	down
2726	Excitatory	COG5	-0.361043	0.0129896	0.0484002	pseudobulk	DESeq2	Wald	0.361043	down
2727	Excitatory	PTMS	0.908687	0.013005	0.0484397	pseudobulk	DESeq2	Wald	0.908687	up
2728	Excitatory	LINC00578	-0.569895	0.0130253	0.0484975	pseudobulk	DESeq2	Wald	0.569895	down
2729	Excitatory	MAML2	-0.625553	0.0130337	0.0485112	pseudobulk	DESeq2	Wald	0.625553	down
2730	Excitatory	ITPKA	0.964345	0.013057	0.0485269	pseudobulk	DESeq2	Wald	0.964345	up
2731	Excitatory	ASPSCR1	0.511316	0.0130506	0.0485269	pseudobulk	DESeq2	Wald	0.511316	up
2732	Excitatory	RCC1	-0.533997	0.0130548	0.0485269	pseudobulk	DESeq2	Wald	0.533997	down
2733	Excitatory	CPSF4	0.512451	0.0130499	0.0485269	pseudobulk	DESeq2	Wald	0.512451	up
2734	Excitatory	NDFIP1	0.489704	0.013064	0.0485351	pseudobulk	DESeq2	Wald	0.489704	up
2735	Excitatory	MIR2052HG	-0.509399	0.0131312	0.0487668	pseudobulk	DESeq2	Wald	0.509399	down
2736	Excitatory	PRRT3	0.677346	0.0131482	0.0488121	pseudobulk	DESeq2	Wald	0.677346	up
2737	Excitatory	AC062028.1	0.484883	0.0132025	0.0489662	pseudobulk	DESeq2	Wald	0.484883	up
2738	Excitatory	LRP12	0.511493	0.0132041	0.0489662	pseudobulk	DESeq2	Wald	0.511493	up
2739	Excitatory	NCAPH2	0.916962	0.0131975	0.0489662	pseudobulk	DESeq2	Wald	0.916962	up
2740	Excitatory	TDG	-0.723116	0.0132095	0.0489682	pseudobulk	DESeq2	Wald	0.723116	down
2741	Excitatory	RP11-381K20.2	-0.617669	0.0132274	0.0490165	pseudobulk	DESeq2	Wald	0.617669	down
2742	Excitatory	LMO4	0.621895	0.0132457	0.0490486	pseudobulk	DESeq2	Wald	0.621895	up
2743	Excitatory	ATG4C	-0.631281	0.0132422	0.0490486	pseudobulk	DESeq2	Wald	0.631281	down
2744	Excitatory	MIR34AHG	-0.89856	0.0132525	0.0490558	pseudobulk	DESeq2	Wald	0.89856	down
2745	Excitatory	RBL2	-0.402309	0.0132586	0.0490608	pseudobulk	DESeq2	Wald	0.402309	down
2746	Excitatory	SEC14L5	0.4316	0.0132842	0.0491374	pseudobulk	DESeq2	Wald	0.4316	up
2747	Excitatory	CERS4	0.499299	0.0133008	0.0491812	pseudobulk	DESeq2	Wald	0.499299	up
2748	Excitatory	OTUD7A	0.30772	0.0133132	0.0491912	pseudobulk	DESeq2	Wald	0.30772	up
2749	Excitatory	KHDC1	-0.666428	0.0133103	0.0491912	pseudobulk	DESeq2	Wald	0.666428	down
2750	Excitatory	MRTO4	0.642839	0.0133236	0.0492117	pseudobulk	DESeq2	Wald	0.642839	up
2751	Excitatory	TCEAL7	-0.617608	0.0133419	0.0492613	pseudobulk	DESeq2	Wald	0.617608	down
2752	Excitatory	SUCO	-0.375146	0.0133669	0.049296	pseudobulk	DESeq2	Wald	0.375146	down
2753	Excitatory	GTF2F1	0.584463	0.0133707	0.049296	pseudobulk	DESeq2	Wald	0.584463	up
2754	Excitatory	TARSL2	-0.395578	0.0133659	0.049296	pseudobulk	DESeq2	Wald	0.395578	down
2755	Excitatory	DOCK6	-0.864553	0.0133565	0.049296	pseudobulk	DESeq2	Wald	0.864553	down
2756	Excitatory	ADAM12	-0.548332	0.0134088	0.0494005	pseudobulk	DESeq2	Wald	0.548332	down
2757	Excitatory	CACNA1I	0.771856	0.0134059	0.0494005	pseudobulk	DESeq2	Wald	0.771856	up
2758	Excitatory	TSPAN9	0.58436	0.0134335	0.0494737	pseudobulk	DESeq2	Wald	0.58436	up
2759	Excitatory	VAV3	-0.601055	0.0134416	0.0494854	pseudobulk	DESeq2	Wald	0.601055	down
2760	Excitatory	EPB41	-0.418251	0.0134535	0.0495116	pseudobulk	DESeq2	Wald	0.418251	down
2761	Excitatory	RP11-410L14.2	-0.504439	0.0135223	0.0497467	pseudobulk	DESeq2	Wald	0.504439	down
2762	Excitatory	SLC30A10	0.977088	0.0135335	0.0497697	pseudobulk	DESeq2	Wald	0.977088	up
2763	Excitatory	KNTC1	-0.704894	0.0135491	0.049809	pseudobulk	DESeq2	Wald	0.704894	down
2764	Excitatory	HRH1	0.950198	0.0135667	0.0498556	pseudobulk	DESeq2	Wald	0.950198	up
2765	Excitatory	SNX2	-0.448471	0.0135836	0.0498997	pseudobulk	DESeq2	Wald	0.448471	down
2766	Excitatory	SETD1B	0.51366	0.0135969	0.0499129	pseudobulk	DESeq2	Wald	0.51366	up
2767	Excitatory	GPS1	0.904225	0.013597	0.0499129	pseudobulk	DESeq2	Wald	0.904225	up
2768	Excitatory	NEK1	-0.46565	0.013625	0.0499976	pseudobulk	DESeq2	Wald	0.46565	down
2769	Excitatory	USP9Y	-0.442541	0.013638	0.0500273	pseudobulk	DESeq2	Wald	0.442541	down
2770	Excitatory	POLR2A	0.635619	0.0136687	0.0501218	pseudobulk	DESeq2	Wald	0.635619	up
2771	Excitatory	CBL	0.337797	0.0136795	0.0501327	pseudobulk	DESeq2	Wald	0.337797	up
2772	Excitatory	PIK3IP1-AS1	-0.653855	0.0136913	0.0501327	pseudobulk	DESeq2	Wald	0.653855	down
2773	Excitatory	PQLC1	0.495666	0.0136822	0.0501327	pseudobulk	DESeq2	Wald	0.495666	up
2774	Excitatory	APLP2	0.476785	0.0136914	0.0501327	pseudobulk	DESeq2	Wald	0.476785	up
2775	Excitatory	NCDN	1.02577	0.0137183	0.050213	pseudobulk	DESeq2	Wald	1.02577	up
2776	Excitatory	C11orf68	1.06864	0.013733	0.050249	pseudobulk	DESeq2	Wald	1.06864	up
2777	Excitatory	MT-ND4L	1.70213	0.0137481	0.0502499	pseudobulk	DESeq2	Wald	1.70213	up
2778	Excitatory	HMG20A	0.469278	0.0137385	0.0502499	pseudobulk	DESeq2	Wald	0.469278	up
2779	Excitatory	NR2F1	0.581539	0.0137435	0.0502499	pseudobulk	DESeq2	Wald	0.581539	up
2780	Excitatory	MBTD1	-0.340872	0.0138062	0.0504403	pseudobulk	DESeq2	Wald	0.340872	down
2781	Excitatory	ACACB	-0.528316	0.0138101	0.0504403	pseudobulk	DESeq2	Wald	0.528316	down
2782	Excitatory	REPS2	-0.478733	0.0138288	0.0504903	pseudobulk	DESeq2	Wald	0.478733	down
2783	Excitatory	TPRA1	0.579348	0.0138448	0.0505127	pseudobulk	DESeq2	Wald	0.579348	up
2784	Excitatory	TRAPPC13	-0.632341	0.0138449	0.0505127	pseudobulk	DESeq2	Wald	0.632341	down
2785	Excitatory	RP11-624C23.1	-0.631124	0.013868	0.0505788	pseudobulk	DESeq2	Wald	0.631124	down
2786	Excitatory	PPFIBP1	-0.479504	0.0138769	0.050593	pseudobulk	DESeq2	Wald	0.479504	down
2787	Excitatory	ZNF207	-0.356162	0.0139086	0.0506905	pseudobulk	DESeq2	Wald	0.356162	down
2788	Excitatory	CIRBP	0.7692	0.0139215	0.0507195	pseudobulk	DESeq2	Wald	0.7692	up
2789	Excitatory	MT-ND1	1.87366	0.0139641	0.0508541	pseudobulk	DESeq2	Wald	1.87366	up
2790	Excitatory	EAF2	-0.688419	0.0139685	0.0508541	pseudobulk	DESeq2	Wald	0.688419	down
2791	Excitatory	KAT8	0.682769	0.0139757	0.0508622	pseudobulk	DESeq2	Wald	0.682769	up
2792	Excitatory	STAMBP	-0.488563	0.014	0.0509323	pseudobulk	DESeq2	Wald	0.488563	down
2793	Excitatory	MRPS9	-0.425673	0.0140126	0.0509601	pseudobulk	DESeq2	Wald	0.425673	down
2794	Excitatory	PSMD10	0.788183	0.0140463	0.0510642	pseudobulk	DESeq2	Wald	0.788183	up
2795	Excitatory	PPP1R42	-0.621661	0.0140641	0.0511106	pseudobulk	DESeq2	Wald	0.621661	down
2796	Excitatory	ECE1	0.494988	0.0140694	0.0511118	pseudobulk	DESeq2	Wald	0.494988	up
2797	Excitatory	RAB21	0.479582	0.0140926	0.0511595	pseudobulk	DESeq2	Wald	0.479582	up
2798	Excitatory	HIPK1	0.410492	0.0140877	0.0511595	pseudobulk	DESeq2	Wald	0.410492	up
2799	Excitatory	CPS1	-0.597802	0.0141191	0.0512373	pseudobulk	DESeq2	Wald	0.597802	down
2800	Excitatory	IRF2	-0.40169	0.0141721	0.051411	pseudobulk	DESeq2	Wald	0.40169	down
2801	Excitatory	NEU1	0.773826	0.0141905	0.0514595	pseudobulk	DESeq2	Wald	0.773826	up
2802	Excitatory	GNL1	0.525931	0.0142427	0.0516303	pseudobulk	DESeq2	Wald	0.525931	up
2803	Excitatory	PUM1	0.416475	0.0142607	0.0516772	pseudobulk	DESeq2	Wald	0.416475	up
2804	Excitatory	KMT5A	0.584511	0.0142767	0.0516983	pseudobulk	DESeq2	Wald	0.584511	up
2805	Excitatory	ARL2BP	0.669567	0.0142743	0.0516983	pseudobulk	DESeq2	Wald	0.669567	up
2806	Excitatory	NOL4L	0.379859	0.014323	0.0518477	pseudobulk	DESeq2	Wald	0.379859	up
2807	Excitatory	PXYLP1	0.775749	0.0143483	0.0519206	pseudobulk	DESeq2	Wald	0.775749	up
2808	Excitatory	GABPB1-AS1	-0.719522	0.0143999	0.0520704	pseudobulk	DESeq2	Wald	0.719522	down
2809	Excitatory	ATP5EP2	-1.0255	0.0143992	0.0520704	pseudobulk	DESeq2	Wald	1.0255	down
2810	Excitatory	ATP6V0E2	0.624355	0.0144308	0.0521483	pseudobulk	DESeq2	Wald	0.624355	up
2811	Excitatory	GFOD2	0.443251	0.0144318	0.0521483	pseudobulk	DESeq2	Wald	0.443251	up
2812	Excitatory	UBL5	-0.73719	0.0144467	0.0521836	pseudobulk	DESeq2	Wald	0.73719	down
2813	Excitatory	THAP7	0.795078	0.0144727	0.052259	pseudobulk	DESeq2	Wald	0.795078	up
2814	Excitatory	NTN1	-0.667065	0.0144855	0.0522867	pseudobulk	DESeq2	Wald	0.667065	down
2815	Excitatory	PIH1D1	-0.528039	0.0145264	0.0523194	pseudobulk	DESeq2	Wald	0.528039	down
2816	Excitatory	UQCR10	-0.402027	0.0145227	0.0523194	pseudobulk	DESeq2	Wald	0.402027	down
2817	Excitatory	KDM7A	-0.53553	0.0145183	0.0523194	pseudobulk	DESeq2	Wald	0.53553	down
2818	Excitatory	GABBR1	0.409961	0.0145159	0.0523194	pseudobulk	DESeq2	Wald	0.409961	up
2819	Excitatory	SETD1A	0.638728	0.0145281	0.0523194	pseudobulk	DESeq2	Wald	0.638728	up
2820	Excitatory	RP11-415J8.3	-1.08582	0.0145061	0.0523194	pseudobulk	DESeq2	Wald	1.08582	down
2821	Excitatory	FAM120C	-0.570123	0.0145306	0.0523194	pseudobulk	DESeq2	Wald	0.570123	down
2822	Excitatory	DNM2	0.342891	0.014553	0.0523446	pseudobulk	DESeq2	Wald	0.342891	up
2823	Excitatory	LYPLAL1	-0.536415	0.0145451	0.0523446	pseudobulk	DESeq2	Wald	0.536415	down
2824	Excitatory	METAP1D	-0.593374	0.014549	0.0523446	pseudobulk	DESeq2	Wald	0.593374	down
2825	Excitatory	SYN1	1.55322	0.01456	0.052351	pseudobulk	DESeq2	Wald	1.55322	up
2826	Excitatory	ZNF124	-0.782105	0.0145753	0.0523874	pseudobulk	DESeq2	Wald	0.782105	down
2827	Excitatory	PALM2	-0.865572	0.0145937	0.052435	pseudobulk	DESeq2	Wald	0.865572	down
2828	Excitatory	RRP12	0.422254	0.0146235	0.0525238	pseudobulk	DESeq2	Wald	0.422254	up
2829	Excitatory	WIPI2	0.621327	0.0146465	0.052532	pseudobulk	DESeq2	Wald	0.621327	up
2830	Excitatory	DENND6A	-0.403413	0.0146349	0.052532	pseudobulk	DESeq2	Wald	0.403413	down
2831	Excitatory	IMPAD1	0.603332	0.0146374	0.052532	pseudobulk	DESeq2	Wald	0.603332	up
2832	Excitatory	GRM4	0.605205	0.0146435	0.052532	pseudobulk	DESeq2	Wald	0.605205	up
2833	Excitatory	MBOAT7	0.849266	0.014669	0.052594	pseudobulk	DESeq2	Wald	0.849266	up
2834	Excitatory	ST6GALNAC6	0.971164	0.0146797	0.052614	pseudobulk	DESeq2	Wald	0.971164	up
2835	Excitatory	XYLT1	0.565195	0.0146968	0.0526566	pseudobulk	DESeq2	Wald	0.565195	up
2836	Excitatory	LINC01183	-0.885956	0.0147331	0.0527594	pseudobulk	DESeq2	Wald	0.885956	down
2837	Excitatory	CA7	0.879195	0.0147359	0.0527594	pseudobulk	DESeq2	Wald	0.879195	up
2838	Excitatory	SPOCK3	-0.523959	0.0147688	0.0528586	pseudobulk	DESeq2	Wald	0.523959	down
2839	Excitatory	KAT6B	-0.290372	0.0147794	0.052878	pseudobulk	DESeq2	Wald	0.290372	down
2840	Excitatory	UVRAG	-0.377743	0.0148124	0.0529496	pseudobulk	DESeq2	Wald	0.377743	down
2841	Excitatory	RP11-35G9.5	-0.710314	0.0148092	0.0529496	pseudobulk	DESeq2	Wald	0.710314	down
2842	Excitatory	PGD	0.47795	0.0148151	0.0529496	pseudobulk	DESeq2	Wald	0.47795	up
2843	Excitatory	CDK13	-0.309089	0.0148302	0.0529663	pseudobulk	DESeq2	Wald	0.309089	down
2844	Excitatory	CCDC186	-0.350019	0.0148251	0.0529663	pseudobulk	DESeq2	Wald	0.350019	down
2845	Excitatory	RP3-510L9.1	-0.633755	0.0148558	0.0530205	pseudobulk	DESeq2	Wald	0.633755	down
2846	Excitatory	TTC9	0.53993	0.0148554	0.0530205	pseudobulk	DESeq2	Wald	0.53993	up
2847	Excitatory	TIAL1	-0.381638	0.0149352	0.0532853	pseudobulk	DESeq2	Wald	0.381638	down
2848	Excitatory	BMP2K	-0.361666	0.0149579	0.0533477	pseudobulk	DESeq2	Wald	0.361666	down
2849	Excitatory	HEATR1	-0.414783	0.0149754	0.0533911	pseudobulk	DESeq2	Wald	0.414783	down
2850	Excitatory	SMCHD1	-0.39129	0.0149868	0.0534131	pseudobulk	DESeq2	Wald	0.39129	down
2851	Excitatory	MCHR2	0.679897	0.0149926	0.0534152	pseudobulk	DESeq2	Wald	0.679897	up
2852	Excitatory	C9orf91	0.536194	0.0150157	0.05346	pseudobulk	DESeq2	Wald	0.536194	up
2853	Excitatory	TGFBR3	-0.586834	0.0150146	0.05346	pseudobulk	DESeq2	Wald	0.586834	down
2854	Excitatory	C6orf136	0.367889	0.0150433	0.0535394	pseudobulk	DESeq2	Wald	0.367889	up
2855	Excitatory	TMEM242	-0.466163	0.0150997	0.0536853	pseudobulk	DESeq2	Wald	0.466163	down
2856	Excitatory	RP11-302B13.5	0.41656	0.0150943	0.0536853	pseudobulk	DESeq2	Wald	0.41656	up
2857	Excitatory	CEACAM8	-0.58551	0.0151002	0.0536853	pseudobulk	DESeq2	Wald	0.58551	down
2858	Excitatory	LAMA3	-0.594178	0.0151215	0.0537097	pseudobulk	DESeq2	Wald	0.594178	down
2859	Excitatory	WWTR1	-0.684963	0.0151251	0.0537097	pseudobulk	DESeq2	Wald	0.684963	down
2860	Excitatory	RABL6	0.673092	0.0151329	0.0537097	pseudobulk	DESeq2	Wald	0.673092	up
2861	Excitatory	C2orf80	-0.775987	0.015122	0.0537097	pseudobulk	DESeq2	Wald	0.775987	down
2862	Excitatory	GALNT16	0.701184	0.0151334	0.0537097	pseudobulk	DESeq2	Wald	0.701184	up
2863	Excitatory	DPYSL2	0.293643	0.0151992	0.0539054	pseudobulk	DESeq2	Wald	0.293643	up
2864	Excitatory	CES2	0.822497	0.0151949	0.0539054	pseudobulk	DESeq2	Wald	0.822497	up
2865	Excitatory	ATOX1	-0.597925	0.0152048	0.0539065	pseudobulk	DESeq2	Wald	0.597925	down
2866	Excitatory	ARHGAP39	0.649197	0.0152191	0.0539383	pseudobulk	DESeq2	Wald	0.649197	up
2867	Excitatory	LRP3	0.833659	0.0152426	0.0540027	pseudobulk	DESeq2	Wald	0.833659	up
2868	Excitatory	NEK9	-0.457607	0.0153208	0.0542568	pseudobulk	DESeq2	Wald	0.457607	down
2869	Excitatory	MSRB3	-0.344375	0.015325	0.0542568	pseudobulk	DESeq2	Wald	0.344375	down
2870	Excitatory	UPF2	-0.346742	0.015331	0.0542594	pseudobulk	DESeq2	Wald	0.346742	down
2871	Excitatory	CDH26	-0.592066	0.0153616	0.0543485	pseudobulk	DESeq2	Wald	0.592066	down
2872	Excitatory	TMEM70	0.557267	0.0154451	0.0546195	pseudobulk	DESeq2	Wald	0.557267	up
2873	Excitatory	LTBP4	0.598469	0.0154489	0.0546195	pseudobulk	DESeq2	Wald	0.598469	up
2874	Excitatory	JAK2	-0.351705	0.0154608	0.0546234	pseudobulk	DESeq2	Wald	0.351705	down
2875	Excitatory	RAPH1	-0.793836	0.015457	0.0546234	pseudobulk	DESeq2	Wald	0.793836	down
2876	Excitatory	VPS13C	-0.427404	0.0155103	0.0547604	pseudobulk	DESeq2	Wald	0.427404	down
2877	Excitatory	GHITM	0.626788	0.0155071	0.0547604	pseudobulk	DESeq2	Wald	0.626788	up
2878	Excitatory	ORC2	-0.469213	0.0155282	0.0548043	pseudobulk	DESeq2	Wald	0.469213	down
2879	Excitatory	FANCC	-0.532202	0.0155646	0.0549139	pseudobulk	DESeq2	Wald	0.532202	down
2880	Excitatory	TMEM8B	0.768863	0.015611	0.0550469	pseudobulk	DESeq2	Wald	0.768863	up
2881	Excitatory	ARFGAP2	0.640983	0.0156131	0.0550469	pseudobulk	DESeq2	Wald	0.640983	up
2882	Excitatory	PRMT1	0.558244	0.0156493	0.0551552	pseudobulk	DESeq2	Wald	0.558244	up
2883	Excitatory	CNOT10	-0.388741	0.0156565	0.0551614	pseudobulk	DESeq2	Wald	0.388741	down
2884	Excitatory	MGAT4B	0.625197	0.0156631	0.0551656	pseudobulk	DESeq2	Wald	0.625197	up
2885	Excitatory	CTD-2410N18.5	0.594772	0.0156791	0.0552027	pseudobulk	DESeq2	Wald	0.594772	up
2886	Excitatory	C8orf59	-0.944797	0.0156882	0.0552157	pseudobulk	DESeq2	Wald	0.944797	down
2887	Excitatory	GPM6A	0.306055	0.0157013	0.0552426	pseudobulk	DESeq2	Wald	0.306055	up
2888	Excitatory	RPS6KC1	-0.255704	0.0157278	0.0553166	pseudobulk	DESeq2	Wald	0.255704	down
2889	Excitatory	MPDZ	-0.345485	0.0157575	0.0553639	pseudobulk	DESeq2	Wald	0.345485	down
2890	Excitatory	TMED5	-0.515983	0.015754	0.0553639	pseudobulk	DESeq2	Wald	0.515983	down
2891	Excitatory	TAC4	-1.20063	0.0157488	0.0553639	pseudobulk	DESeq2	Wald	1.20063	down
2892	Excitatory	RP11-944L7.4	-0.764243	0.0157772	0.0554137	pseudobulk	DESeq2	Wald	0.764243	down
2893	Excitatory	AARS	0.354288	0.0157974	0.0554655	pseudobulk	DESeq2	Wald	0.354288	up
2894	Excitatory	RP11-286E11.1	-0.458044	0.0158181	0.0555192	pseudobulk	DESeq2	Wald	0.458044	down
2895	Excitatory	ATPIF1	-0.605227	0.0158484	0.0555869	pseudobulk	DESeq2	Wald	0.605227	down
2896	Excitatory	FOXK1	0.346029	0.0158445	0.0555869	pseudobulk	DESeq2	Wald	0.346029	up
2897	Excitatory	UMAD1	-0.586821	0.0158871	0.0557036	pseudobulk	DESeq2	Wald	0.586821	down
2898	Excitatory	KDELR1	0.624944	0.0159142	0.0557793	pseudobulk	DESeq2	Wald	0.624944	up
2899	Excitatory	C4orf50	0.337072	0.0159209	0.0557836	pseudobulk	DESeq2	Wald	0.337072	up
2900	Excitatory	AMER3	0.85522	0.0159485	0.055861	pseudobulk	DESeq2	Wald	0.85522	up
2901	Excitatory	ACADVL	0.502993	0.0159623	0.05589	pseudobulk	DESeq2	Wald	0.502993	up
2902	Excitatory	PPP4R1	-0.343164	0.0160224	0.0560812	pseudobulk	DESeq2	Wald	0.343164	down
2903	Excitatory	ATP5G2	-0.442794	0.0160599	0.0561736	pseudobulk	DESeq2	Wald	0.442794	down
2904	Excitatory	ZNF358	1.12001	0.0160584	0.0561736	pseudobulk	DESeq2	Wald	1.12001	up
2905	Excitatory	ARRDC2	1.13593	0.0160963	0.0562816	pseudobulk	DESeq2	Wald	1.13593	up
2906	Excitatory	TNFAIP1	0.466688	0.0161122	0.0562987	pseudobulk	DESeq2	Wald	0.466688	up
2907	Excitatory	RP11-444D3.1	-0.559971	0.0161123	0.0562987	pseudobulk	DESeq2	Wald	0.559971	down
2908	Excitatory	PLCG1	-0.417716	0.0161422	0.0563616	pseudobulk	DESeq2	Wald	0.417716	down
2909	Excitatory	IQSEC3	0.481318	0.0161401	0.0563616	pseudobulk	DESeq2	Wald	0.481318	up
2910	Excitatory	NPEPL1	0.567787	0.0161469	0.0563616	pseudobulk	DESeq2	Wald	0.567787	up
2911	Excitatory	RP11-434B12.1	0.609464	0.0161953	0.056511	pseudobulk	DESeq2	Wald	0.609464	up
2912	Excitatory	ADAMTS17	-0.493209	0.0162034	0.0565201	pseudobulk	DESeq2	Wald	0.493209	down
2913	Excitatory	ERI3	0.444133	0.0162437	0.0566411	pseudobulk	DESeq2	Wald	0.444133	up
2914	Excitatory	CASC3	0.381782	0.016262	0.0566659	pseudobulk	DESeq2	Wald	0.381782	up
2915	Excitatory	KCNC1	0.595401	0.0162614	0.0566659	pseudobulk	DESeq2	Wald	0.595401	up
2916	Excitatory	EGR3	1.72943	0.0162695	0.0566728	pseudobulk	DESeq2	Wald	1.72943	up
2917	Excitatory	MORF4L2	0.342729	0.0163102	0.0567755	pseudobulk	DESeq2	Wald	0.342729	up
2918	Excitatory	KIAA0100	0.412771	0.0163067	0.0567755	pseudobulk	DESeq2	Wald	0.412771	up
2919	Excitatory	TYW1B	-0.490091	0.0163228	0.0567999	pseudobulk	DESeq2	Wald	0.490091	down
2920	Excitatory	ENY2	-0.667366	0.0163917	0.0570037	pseudobulk	DESeq2	Wald	0.667366	down
2921	Excitatory	KCNK9	0.490118	0.0163966	0.0570037	pseudobulk	DESeq2	Wald	0.490118	up
2922	Excitatory	B4GALNT4	0.729916	0.0163982	0.0570037	pseudobulk	DESeq2	Wald	0.729916	up
2923	Excitatory	KIF27	-0.362561	0.0164233	0.0570717	pseudobulk	DESeq2	Wald	0.362561	down
2924	Excitatory	TMEM254	-0.875352	0.0164522	0.0571524	pseudobulk	DESeq2	Wald	0.875352	down
2925	Excitatory	NACAD	0.607257	0.0165015	0.057304	pseudobulk	DESeq2	Wald	0.607257	up
2926	Excitatory	SPOCK1	0.456779	0.0165741	0.0575367	pseudobulk	DESeq2	Wald	0.456779	up
2927	Excitatory	TRMU	0.665395	0.0165867	0.0575426	pseudobulk	DESeq2	Wald	0.665395	up
2928	Excitatory	NFYB	0.467392	0.0165872	0.0575426	pseudobulk	DESeq2	Wald	0.467392	up
2929	Excitatory	MAP3K2	-0.379057	0.0165999	0.0575671	pseudobulk	DESeq2	Wald	0.379057	down
2930	Excitatory	IL6ST	0.657368	0.0167038	0.0579075	pseudobulk	DESeq2	Wald	0.657368	up
2931	Excitatory	SPTBN1	0.300574	0.0167279	0.0579715	pseudobulk	DESeq2	Wald	0.300574	up
2932	Excitatory	ETFDH	-0.586219	0.0167732	0.0580899	pseudobulk	DESeq2	Wald	0.586219	down
2933	Excitatory	NECAP2	-0.574002	0.0167735	0.0580899	pseudobulk	DESeq2	Wald	0.574002	down
2934	Excitatory	SOX6	-0.553645	0.0167959	0.0581477	pseudobulk	DESeq2	Wald	0.553645	down
2935	Excitatory	WDR18	0.708969	0.0168118	0.0581508	pseudobulk	DESeq2	Wald	0.708969	up
2936	Excitatory	GTPBP2	-0.778358	0.016814	0.0581508	pseudobulk	DESeq2	Wald	0.778358	down
2937	Excitatory	ESD	-0.515071	0.0168106	0.0581508	pseudobulk	DESeq2	Wald	0.515071	down
2938	Excitatory	NDUFA2	-0.553971	0.0168221	0.0581591	pseudobulk	DESeq2	Wald	0.553971	down
2939	Excitatory	PDXK	0.538101	0.0168375	0.0581926	pseudobulk	DESeq2	Wald	0.538101	up
2940	Excitatory	RNF24	0.256294	0.0168609	0.0582534	pseudobulk	DESeq2	Wald	0.256294	up
2941	Excitatory	DENND1B	-0.600186	0.0169063	0.0583906	pseudobulk	DESeq2	Wald	0.600186	down
2942	Excitatory	RP11-295K2.3	-0.54843	0.0169258	0.0584379	pseudobulk	DESeq2	Wald	0.54843	down
2943	Excitatory	CELSR2	0.642032	0.0169906	0.058642	pseudobulk	DESeq2	Wald	0.642032	up
2944	Excitatory	PUF60	0.830688	0.0170111	0.0586928	pseudobulk	DESeq2	Wald	0.830688	up
2945	Excitatory	ANXA6	0.407172	0.0170653	0.0588595	pseudobulk	DESeq2	Wald	0.407172	up
2946	Excitatory	RP11-382A20.4	-0.564633	0.0170792	0.0588876	pseudobulk	DESeq2	Wald	0.564633	down
2947	Excitatory	KIAA2012	-0.610879	0.0170903	0.0589059	pseudobulk	DESeq2	Wald	0.610879	down
2948	Excitatory	CDC73	-0.486053	0.0171143	0.0589685	pseudobulk	DESeq2	Wald	0.486053	down
2949	Excitatory	TNIP1	0.474782	0.0171937	0.0591834	pseudobulk	DESeq2	Wald	0.474782	up
2950	Excitatory	SEPT7	0.372633	0.0171941	0.0591834	pseudobulk	DESeq2	Wald	0.372633	up
2951	Excitatory	GIGYF2	-0.446116	0.0171888	0.0591834	pseudobulk	DESeq2	Wald	0.446116	down
2952	Excitatory	DUT	-0.381338	0.0172137	0.0592176	pseudobulk	DESeq2	Wald	0.381338	down
2953	Excitatory	RIMBP2	0.9031	0.0172157	0.0592176	pseudobulk	DESeq2	Wald	0.9031	up
2954	Excitatory	SLC10A7	-0.399066	0.0172411	0.0592848	pseudobulk	DESeq2	Wald	0.399066	down
2955	Excitatory	PTGDS	1.09709	0.017259	0.0593265	pseudobulk	DESeq2	Wald	1.09709	up
2956	Excitatory	CLYBL	-0.551596	0.0172922	0.0594004	pseudobulk	DESeq2	Wald	0.551596	down
2957	Excitatory	AMIGO1	0.908039	0.0172919	0.0594004	pseudobulk	DESeq2	Wald	0.908039	up
2958	Excitatory	STMN4	0.642175	0.0172991	0.0594039	pseudobulk	DESeq2	Wald	0.642175	up
2959	Excitatory	CCDC84	0.474005	0.0173757	0.0596469	pseudobulk	DESeq2	Wald	0.474005	up
2960	Excitatory	PABPC4	0.914456	0.0174336	0.0598252	pseudobulk	DESeq2	Wald	0.914456	up
2961	Excitatory	SLC38A6	-0.400697	0.0174422	0.0598345	pseudobulk	DESeq2	Wald	0.400697	down
2962	Excitatory	KIRREL3	0.554975	0.0174514	0.0598461	pseudobulk	DESeq2	Wald	0.554975	up
2963	Excitatory	LONRF1	0.698135	0.0174635	0.0598635	pseudobulk	DESeq2	Wald	0.698135	up
2964	Excitatory	BBS2	-0.34833	0.0174683	0.0598635	pseudobulk	DESeq2	Wald	0.34833	down
2965	Excitatory	ADSS	-0.564373	0.0174865	0.0599056	pseudobulk	DESeq2	Wald	0.564373	down
2966	Excitatory	TMBIM6	0.5427	0.017502	0.0599386	pseudobulk	DESeq2	Wald	0.5427	up
2967	Excitatory	CEP76	-0.396499	0.0175429	0.0600584	pseudobulk	DESeq2	Wald	0.396499	down
2968	Excitatory	ZSCAN31	-0.900105	0.0175544	0.0600774	pseudobulk	DESeq2	Wald	0.900105	down
2969	Excitatory	MKNK2	1.08325	0.017574	0.0601245	pseudobulk	DESeq2	Wald	1.08325	up
2970	Excitatory	KMT2D	0.444592	0.0175804	0.060126	pseudobulk	DESeq2	Wald	0.444592	up
2971	Excitatory	PLPP1	-0.358334	0.0175901	0.0601391	pseudobulk	DESeq2	Wald	0.358334	down
2972	Excitatory	UTRN	-0.625576	0.0176456	0.0603085	pseudobulk	DESeq2	Wald	0.625576	down
2973	Excitatory	SF3A2	0.661524	0.0176585	0.0603322	pseudobulk	DESeq2	Wald	0.661524	up
2974	Excitatory	DNAJA2	0.995511	0.0177082	0.0604259	pseudobulk	DESeq2	Wald	0.995511	up
2975	Excitatory	ZNF519	-0.410677	0.0177109	0.0604259	pseudobulk	DESeq2	Wald	0.410677	down
2976	Excitatory	CD2BP2	0.7056	0.0177138	0.0604259	pseudobulk	DESeq2	Wald	0.7056	up
2977	Excitatory	NPEPPS	-0.346664	0.0176994	0.0604259	pseudobulk	DESeq2	Wald	0.346664	down
2978	Excitatory	TSC22D1	0.49037	0.0177157	0.0604259	pseudobulk	DESeq2	Wald	0.49037	up
2979	Excitatory	CPSF3L	0.858111	0.0177375	0.0604803	pseudobulk	DESeq2	Wald	0.858111	up
2980	Excitatory	RAB35	0.488056	0.0178136	0.0607192	pseudobulk	DESeq2	Wald	0.488056	up
2981	Excitatory	RP11-506H20.1	-0.808466	0.0178257	0.0607197	pseudobulk	DESeq2	Wald	0.808466	down
2982	Excitatory	LINC-PINT	-0.457466	0.0178212	0.0607197	pseudobulk	DESeq2	Wald	0.457466	down
2983	Excitatory	MCPH1-AS1	-0.427763	0.017835	0.060731	pseudobulk	DESeq2	Wald	0.427763	down
2984	Excitatory	AKT2	0.505894	0.0178826	0.0608726	pseudobulk	DESeq2	Wald	0.505894	up
2985	Excitatory	TBC1D31	-0.459908	0.0178928	0.060887	pseudobulk	DESeq2	Wald	0.459908	down
2986	Excitatory	PRPF39	-0.406124	0.0179129	0.0609352	pseudobulk	DESeq2	Wald	0.406124	down
2987	Excitatory	GREM2	0.773265	0.0179617	0.0610805	pseudobulk	DESeq2	Wald	0.773265	up
2988	Excitatory	KIAA2022	0.339607	0.0179749	0.0611049	pseudobulk	DESeq2	Wald	0.339607	up
2989	Excitatory	PPP1R12C	0.609786	0.0180178	0.0612305	pseudobulk	DESeq2	Wald	0.609786	up
2990	Excitatory	LTBP3	0.827901	0.0180502	0.0613201	pseudobulk	DESeq2	Wald	0.827901	up
2991	Excitatory	TSEN15	-0.428218	0.0180738	0.0613227	pseudobulk	DESeq2	Wald	0.428218	down
2992	Excitatory	HINT3	0.432604	0.0180701	0.0613227	pseudobulk	DESeq2	Wald	0.432604	up
2993	Excitatory	CDKL2	-0.582341	0.0180746	0.0613227	pseudobulk	DESeq2	Wald	0.582341	down
2994	Excitatory	WDR70	-0.287725	0.0180751	0.0613227	pseudobulk	DESeq2	Wald	0.287725	down
2995	Excitatory	AMOTL2	0.877613	0.0181266	0.0614769	pseudobulk	DESeq2	Wald	0.877613	up
2996	Excitatory	MFGE8	1.04411	0.0181438	0.0615145	pseudobulk	DESeq2	Wald	1.04411	up
2997	Excitatory	CPSF7	0.482327	0.0181723	0.0615808	pseudobulk	DESeq2	Wald	0.482327	up
2998	Excitatory	KLHL3	0.385429	0.0181755	0.0615808	pseudobulk	DESeq2	Wald	0.385429	up
2999	Excitatory	RAB6B	0.630599	0.0181875	0.061601	pseudobulk	DESeq2	Wald	0.630599	up
3000	Excitatory	FBRS	0.595585	0.0182099	0.0616565	pseudobulk	DESeq2	Wald	0.595585	up
3001	Excitatory	CRIM1	0.424493	0.0182342	0.0617182	pseudobulk	DESeq2	Wald	0.424493	up
3002	Excitatory	TMEM67	-0.477158	0.0182505	0.0617526	pseudobulk	DESeq2	Wald	0.477158	down
3003	Excitatory	RAB11FIP1	0.491957	0.0182646	0.0617799	pseudobulk	DESeq2	Wald	0.491957	up
3004	Excitatory	LINC00116	-0.692268	0.0182945	0.0618603	pseudobulk	DESeq2	Wald	0.692268	down
3005	Excitatory	PRAF2	0.763516	0.0184076	0.062213	pseudobulk	DESeq2	Wald	0.763516	up
3006	Excitatory	LINC01122	-0.47069	0.018411	0.062213	pseudobulk	DESeq2	Wald	0.47069	down
3007	Excitatory	CTD-2544M6.1	-0.762069	0.0184598	0.0623571	pseudobulk	DESeq2	Wald	0.762069	down
3008	Excitatory	HNRNPU	-0.711109	0.0184914	0.062443	pseudobulk	DESeq2	Wald	0.711109	down
3009	Excitatory	D2HGDH	0.570789	0.0185115	0.0624901	pseudobulk	DESeq2	Wald	0.570789	up
3010	Excitatory	RPS28	-0.6155	0.0185405	0.0625674	pseudobulk	DESeq2	Wald	0.6155	down
3011	Excitatory	ZNF436-AS1	-0.900986	0.0185526	0.0625874	pseudobulk	DESeq2	Wald	0.900986	down
3012	Excitatory	NEK5	-1.0165	0.0185976	0.0627183	pseudobulk	DESeq2	Wald	1.0165	down
3013	Excitatory	KIF3C	0.552236	0.0186055	0.0627242	pseudobulk	DESeq2	Wald	0.552236	up
3014	Excitatory	CBX5	0.622793	0.0186311	0.0627272	pseudobulk	DESeq2	Wald	0.622793	up
3015	Excitatory	NOS1	-0.440815	0.0186264	0.0627272	pseudobulk	DESeq2	Wald	0.440815	down
3016	Excitatory	CEP128	-0.31506	0.0186234	0.0627272	pseudobulk	DESeq2	Wald	0.31506	down
3017	Excitatory	SMARCC2	-0.376027	0.0186277	0.0627272	pseudobulk	DESeq2	Wald	0.376027	down
3018	Excitatory	CELF2	0.434081	0.0187004	0.0629354	pseudobulk	DESeq2	Wald	0.434081	up
3019	Excitatory	BBIP1	-0.583998	0.0187053	0.0629354	pseudobulk	DESeq2	Wald	0.583998	down
3020	Excitatory	ANAPC16	-0.543214	0.0187452	0.0630485	pseudobulk	DESeq2	Wald	0.543214	down
3021	Excitatory	ZNF426	-0.554767	0.0187905	0.0631591	pseudobulk	DESeq2	Wald	0.554767	down
3022	Excitatory	BAZ2A	0.389309	0.0187886	0.0631591	pseudobulk	DESeq2	Wald	0.389309	up
3023	Excitatory	XPNPEP1	-0.450175	0.0188113	0.0632076	pseudobulk	DESeq2	Wald	0.450175	down
3024	Excitatory	EGLN1	-0.326904	0.0188173	0.0632076	pseudobulk	DESeq2	Wald	0.326904	down
3025	Excitatory	SPCS1	-0.599682	0.0188286	0.0632246	pseudobulk	DESeq2	Wald	0.599682	down
3026	Excitatory	SMAD3	0.772956	0.0188433	0.0632464	pseudobulk	DESeq2	Wald	0.772956	up
3027	Excitatory	SLC20A1	0.392204	0.0188538	0.0632464	pseudobulk	DESeq2	Wald	0.392204	up
3028	Excitatory	ARL4C	0.665429	0.0188509	0.0632464	pseudobulk	DESeq2	Wald	0.665429	up
3029	Excitatory	SPG11	-0.500894	0.0188831	0.0632949	pseudobulk	DESeq2	Wald	0.500894	down
3030	Excitatory	NFYC	0.42266	0.0188869	0.0632949	pseudobulk	DESeq2	Wald	0.42266	up
3031	Excitatory	ADAL	-0.507045	0.0188758	0.0632949	pseudobulk	DESeq2	Wald	0.507045	down
3032	Excitatory	ADCY5	0.3304	0.0189113	0.0633557	pseudobulk	DESeq2	Wald	0.3304	up
3033	Excitatory	FAM53C	0.504742	0.0190313	0.0637368	pseudobulk	DESeq2	Wald	0.504742	up
3034	Excitatory	HAPLN4	0.817003	0.0190822	0.0638649	pseudobulk	DESeq2	Wald	0.817003	up
3035	Excitatory	ALKBH5	0.520231	0.0190813	0.0638649	pseudobulk	DESeq2	Wald	0.520231	up
3036	Excitatory	MLST8	1.03695	0.0190942	0.0638842	pseudobulk	DESeq2	Wald	1.03695	up
3037	Excitatory	NBAS	-0.357409	0.0191059	0.0639024	pseudobulk	DESeq2	Wald	0.357409	down
3038	Excitatory	NXF1	-0.654495	0.0191439	0.0640082	pseudobulk	DESeq2	Wald	0.654495	down
3039	Excitatory	CHKA	0.876044	0.0191553	0.0640252	pseudobulk	DESeq2	Wald	0.876044	up
3040	Excitatory	RRM2B	0.501643	0.0191706	0.0640343	pseudobulk	DESeq2	Wald	0.501643	up
3041	Excitatory	GPR176	0.477541	0.0191694	0.0640343	pseudobulk	DESeq2	Wald	0.477541	up
3042	Excitatory	HNRNPH1	-0.412543	0.0192234	0.0641888	pseudobulk	DESeq2	Wald	0.412543	down
3043	Excitatory	DCAF10	-0.341597	0.0192295	0.0641888	pseudobulk	DESeq2	Wald	0.341597	down
3044	Excitatory	FBXO3	0.416595	0.0192757	0.0643221	pseudobulk	DESeq2	Wald	0.416595	up
3045	Excitatory	YPEL2	0.392692	0.0192827	0.064324	pseudobulk	DESeq2	Wald	0.392692	up
3046	Excitatory	GOLGA3	0.455619	0.0192969	0.0643505	pseudobulk	DESeq2	Wald	0.455619	up
3047	Excitatory	ALDH7A1	-0.559836	0.0193367	0.0644566	pseudobulk	DESeq2	Wald	0.559836	down
3048	Excitatory	TPM4	0.419186	0.0193478	0.0644566	pseudobulk	DESeq2	Wald	0.419186	up
3049	Excitatory	RP11-33A14.1	0.956934	0.0193423	0.0644566	pseudobulk	DESeq2	Wald	0.956934	up
3050	Excitatory	DGKE	0.330244	0.0193649	0.0644924	pseudobulk	DESeq2	Wald	0.330244	up
3051	Excitatory	HSPD1	-0.336127	0.0193729	0.064498	pseudobulk	DESeq2	Wald	0.336127	down
3052	Excitatory	BOD1L1	0.513436	0.0193832	0.0645113	pseudobulk	DESeq2	Wald	0.513436	up
3053	Excitatory	C2orf76	-0.690288	0.0194162	0.0645998	pseudobulk	DESeq2	Wald	0.690288	down
3054	Excitatory	ILF3	0.391936	0.019456	0.0647112	pseudobulk	DESeq2	Wald	0.391936	up
3055	Excitatory	RP11-708B6.2	-1.00379	0.0195001	0.0648367	pseudobulk	DESeq2	Wald	1.00379	down
3056	Excitatory	CXXC1	0.818372	0.0195109	0.0648513	pseudobulk	DESeq2	Wald	0.818372	up
3057	Excitatory	RP11-154H23.4	-0.451292	0.019518	0.0648535	pseudobulk	DESeq2	Wald	0.451292	down
3058	Excitatory	CTD-2378E12.1	-0.558492	0.019608	0.0651314	pseudobulk	DESeq2	Wald	0.558492	down
3059	Excitatory	TNS3	-0.50651	0.019625	0.0651667	pseudobulk	DESeq2	Wald	0.50651	down
3060	Excitatory	TRIM46	0.437729	0.0196365	0.0651834	pseudobulk	DESeq2	Wald	0.437729	up
3061	Excitatory	NUDT5	-0.424946	0.0196654	0.0652582	pseudobulk	DESeq2	Wald	0.424946	down
3062	Excitatory	CHD1	-0.375994	0.0196936	0.0653302	pseudobulk	DESeq2	Wald	0.375994	down
3063	Excitatory	U2AF2	0.845083	0.0197213	0.0654007	pseudobulk	DESeq2	Wald	0.845083	up
3064	Excitatory	RP11-337C18.8	-0.520193	0.0197766	0.0655627	pseudobulk	DESeq2	Wald	0.520193	down
3065	Excitatory	FUT9	-0.31465	0.0197934	0.065597	pseudobulk	DESeq2	Wald	0.31465	down
3066	Excitatory	DIAPH2	-0.290656	0.0198176	0.0656558	pseudobulk	DESeq2	Wald	0.290656	down
3067	Excitatory	PCSK7	0.579298	0.0198656	0.0657721	pseudobulk	DESeq2	Wald	0.579298	up
3068	Excitatory	MT-ND4	1.77565	0.0198606	0.0657721	pseudobulk	DESeq2	Wald	1.77565	up
3069	Excitatory	RNF13	-0.480459	0.019915	0.0659143	pseudobulk	DESeq2	Wald	0.480459	down
3070	Excitatory	OGG1	-0.545552	0.0199333	0.0659533	pseudobulk	DESeq2	Wald	0.545552	down
3071	Excitatory	YLPM1	-0.315204	0.0199551	0.0659824	pseudobulk	DESeq2	Wald	0.315204	down
3072	Excitatory	CUTC	-0.570993	0.0199551	0.0659824	pseudobulk	DESeq2	Wald	0.570993	down
3073	Excitatory	C17orf89	-0.639811	0.0199633	0.0659881	pseudobulk	DESeq2	Wald	0.639811	down
3074	Excitatory	MT-CO2	1.79324	0.0200149	0.0661371	pseudobulk	DESeq2	Wald	1.79324	up
3075	Excitatory	TMEM130	0.556508	0.020023	0.0661422	pseudobulk	DESeq2	Wald	0.556508	up
3076	Excitatory	PPP1R12B	-0.312375	0.0200481	0.0662036	pseudobulk	DESeq2	Wald	0.312375	down
3077	Excitatory	DIRAS2	0.615095	0.0200568	0.066211	pseudobulk	DESeq2	Wald	0.615095	up
3078	Excitatory	POC5	-0.477946	0.0200711	0.0662366	pseudobulk	DESeq2	Wald	0.477946	down
3079	Excitatory	ZNF226	-0.78018	0.0200948	0.066283	pseudobulk	DESeq2	Wald	0.78018	down
3080	Excitatory	ZNF138	-0.626989	0.0200982	0.066283	pseudobulk	DESeq2	Wald	0.626989	down
3081	Excitatory	AC004158.3	-0.528464	0.0201285	0.0663613	pseudobulk	DESeq2	Wald	0.528464	down
3082	Excitatory	TRDMT1	-0.535188	0.020198	0.0665689	pseudobulk	DESeq2	Wald	0.535188	down
3083	Excitatory	GOSR1	0.303646	0.0202265	0.0666412	pseudobulk	DESeq2	Wald	0.303646	up
3084	Excitatory	MON1A	0.766813	0.0202528	0.0667064	pseudobulk	DESeq2	Wald	0.766813	up
3085	Excitatory	CACNG7	0.246394	0.0202824	0.0667821	pseudobulk	DESeq2	Wald	0.246394	up
3086	Excitatory	CXorf23	0.312283	0.0203006	0.0668204	pseudobulk	DESeq2	Wald	0.312283	up
3087	Excitatory	RAVER2	-0.450785	0.020351	0.0669645	pseudobulk	DESeq2	Wald	0.450785	down
3088	Excitatory	AP5Z1	0.666044	0.0203644	0.0669871	pseudobulk	DESeq2	Wald	0.666044	up
3089	Excitatory	UBXN11	0.498119	0.0203983	0.0670552	pseudobulk	DESeq2	Wald	0.498119	up
3090	Excitatory	FOSL2	1.15758	0.0203966	0.0670552	pseudobulk	DESeq2	Wald	1.15758	up
3091	Excitatory	RBM39	-0.231089	0.0204086	0.0670672	pseudobulk	DESeq2	Wald	0.231089	down
3092	Excitatory	CEP162	-0.529679	0.0204312	0.0670844	pseudobulk	DESeq2	Wald	0.529679	down
3093	Excitatory	SEPT3	0.621701	0.0204337	0.0670844	pseudobulk	DESeq2	Wald	0.621701	up
3094	Excitatory	ASXL2	-0.29069	0.0204263	0.0670844	pseudobulk	DESeq2	Wald	0.29069	down
3095	Excitatory	HMGXB3	0.451194	0.0204629	0.0671586	pseudobulk	DESeq2	Wald	0.451194	up
3096	Excitatory	INTS12	-0.437653	0.0204935	0.0672374	pseudobulk	DESeq2	Wald	0.437653	down
3097	Excitatory	ADAMTS8	1.07416	0.0205013	0.0672413	pseudobulk	DESeq2	Wald	1.07416	up
3098	Excitatory	ATP5G1	-0.47245	0.0205837	0.067381	pseudobulk	DESeq2	Wald	0.47245	down
3099	Excitatory	RBM10	0.545707	0.0205512	0.067381	pseudobulk	DESeq2	Wald	0.545707	up
3100	Excitatory	RPL13	-0.359765	0.0205805	0.067381	pseudobulk	DESeq2	Wald	0.359765	down
3101	Excitatory	FIBP	0.485593	0.0205829	0.067381	pseudobulk	DESeq2	Wald	0.485593	up
3102	Excitatory	KCTD2	0.55644	0.0205718	0.067381	pseudobulk	DESeq2	Wald	0.55644	up
3103	Excitatory	BUD31	0.690393	0.0205745	0.067381	pseudobulk	DESeq2	Wald	0.690393	up
3104	Excitatory	BCL7C	0.554791	0.0206314	0.0675156	pseudobulk	DESeq2	Wald	0.554791	up
3105	Excitatory	RSF1	-0.242119	0.0206737	0.0676125	pseudobulk	DESeq2	Wald	0.242119	down
3106	Excitatory	SNU13	0.456995	0.0206743	0.0676125	pseudobulk	DESeq2	Wald	0.456995	up
3107	Excitatory	CDK16	0.765349	0.0207204	0.0677319	pseudobulk	DESeq2	Wald	0.765349	up
3108	Excitatory	KIAA0513	0.554592	0.0207242	0.0677319	pseudobulk	DESeq2	Wald	0.554592	up
3109	Excitatory	RSBN1L	-0.322854	0.0207456	0.0677799	pseudobulk	DESeq2	Wald	0.322854	down
3110	Excitatory	MOB3A	0.511848	0.0207751	0.067848	pseudobulk	DESeq2	Wald	0.511848	up
3111	Excitatory	SLC39A10	0.410995	0.0207797	0.067848	pseudobulk	DESeq2	Wald	0.410995	up
3112	Excitatory	AGAP9	-0.817308	0.0208036	0.0679041	pseudobulk	DESeq2	Wald	0.817308	down
3113	Excitatory	MZF1	0.500466	0.0208141	0.0679167	pseudobulk	DESeq2	Wald	0.500466	up
3114	Excitatory	ZFAS1	-0.574845	0.0208227	0.0679229	pseudobulk	DESeq2	Wald	0.574845	down
3115	Excitatory	RP11-145A3.1	-0.831545	0.0208337	0.0679369	pseudobulk	DESeq2	Wald	0.831545	down
3116	Excitatory	RAB3A	0.573244	0.0208567	0.0679901	pseudobulk	DESeq2	Wald	0.573244	up
3117	Excitatory	STX17	-0.447928	0.0209406	0.0682199	pseudobulk	DESeq2	Wald	0.447928	down
3118	Excitatory	EEFSEC	0.3604	0.0209341	0.0682199	pseudobulk	DESeq2	Wald	0.3604	up
3119	Excitatory	CACNA1B	0.50615	0.0209891	0.0683558	pseudobulk	DESeq2	Wald	0.50615	up
3120	Excitatory	YWHAZ	0.458922	0.0210077	0.0683944	pseudobulk	DESeq2	Wald	0.458922	up
3121	Excitatory	BAHCC1	0.401339	0.0210753	0.0685487	pseudobulk	DESeq2	Wald	0.401339	up
3122	Excitatory	EPN2	0.413285	0.0210667	0.0685487	pseudobulk	DESeq2	Wald	0.413285	up
3123	Excitatory	EMC4	-0.478019	0.0210753	0.0685487	pseudobulk	DESeq2	Wald	0.478019	down
3124	Excitatory	ZMYM3	0.78985	0.0211015	0.0686053	pseudobulk	DESeq2	Wald	0.78985	up
3125	Excitatory	ANKRD20A4	-0.915886	0.0211129	0.0686053	pseudobulk	DESeq2	Wald	0.915886	down
3126	Excitatory	ACIN1	0.594408	0.0211097	0.0686053	pseudobulk	DESeq2	Wald	0.594408	up
3127	Excitatory	MED21	-0.427646	0.0212238	0.0688899	pseudobulk	DESeq2	Wald	0.427646	down
3128	Excitatory	NONO	0.778738	0.0212104	0.0688899	pseudobulk	DESeq2	Wald	0.778738	up
3129	Excitatory	GIPC1	0.660975	0.0212277	0.0688899	pseudobulk	DESeq2	Wald	0.660975	up
3130	Excitatory	C12orf43	0.426633	0.0212243	0.0688899	pseudobulk	DESeq2	Wald	0.426633	up
3131	Excitatory	DPYD	-0.343568	0.0212435	0.0689194	pseudobulk	DESeq2	Wald	0.343568	down
3132	Excitatory	POLG	0.587987	0.0212802	0.0690164	pseudobulk	DESeq2	Wald	0.587987	up
3133	Excitatory	ELFN2	0.522806	0.021325	0.0691394	pseudobulk	DESeq2	Wald	0.522806	up
3134	Excitatory	TPRN	0.424946	0.0213459	0.0691852	pseudobulk	DESeq2	Wald	0.424946	up
3135	Excitatory	SNRPD1	-0.432462	0.0213693	0.069239	pseudobulk	DESeq2	Wald	0.432462	down
3136	Excitatory	RHOBTB3	-0.511643	0.0213851	0.0692682	pseudobulk	DESeq2	Wald	0.511643	down
3137	Excitatory	LRP6	-0.356622	0.021443	0.0694335	pseudobulk	DESeq2	Wald	0.356622	down
3138	Excitatory	LIN7C	0.797886	0.0214918	0.0695694	pseudobulk	DESeq2	Wald	0.797886	up
3139	Excitatory	GLUD1	0.402354	0.0215598	0.0697672	pseudobulk	DESeq2	Wald	0.402354	up
3140	Excitatory	OCIAD2	-0.630499	0.021583	0.0698199	pseudobulk	DESeq2	Wald	0.630499	down
3141	Excitatory	SPEG	0.555547	0.0215928	0.0698294	pseudobulk	DESeq2	Wald	0.555547	up
3142	Excitatory	C1orf159	0.369747	0.0216016	0.0698357	pseudobulk	DESeq2	Wald	0.369747	up
3143	Excitatory	EXOSC1	-0.565241	0.0216382	0.0699319	pseudobulk	DESeq2	Wald	0.565241	down
3144	Excitatory	ATP2C2	-0.624503	0.0216828	0.0700091	pseudobulk	DESeq2	Wald	0.624503	down
3145	Excitatory	FAXDC2	-0.665591	0.0216694	0.0700091	pseudobulk	DESeq2	Wald	0.665591	down
3146	Excitatory	DNAH17	-0.707202	0.0216778	0.0700091	pseudobulk	DESeq2	Wald	0.707202	down
3147	Excitatory	CIC	0.582981	0.0217172	0.070098	pseudobulk	DESeq2	Wald	0.582981	up
3148	Excitatory	SPTAN1	0.265546	0.0217855	0.0702962	pseudobulk	DESeq2	Wald	0.265546	up
3149	Excitatory	GXYLT2	-0.471557	0.0218162	0.070373	pseudobulk	DESeq2	Wald	0.471557	down
3150	Excitatory	DPYSL5	0.481808	0.0218409	0.07043	pseudobulk	DESeq2	Wald	0.481808	up
3151	Excitatory	SEC24C	0.477784	0.0218595	0.0704677	pseudobulk	DESeq2	Wald	0.477784	up
3152	Excitatory	RNMT	0.429769	0.0218877	0.0705363	pseudobulk	DESeq2	Wald	0.429769	up
3153	Excitatory	FARSA	0.520967	0.0219133	0.0705963	pseudobulk	DESeq2	Wald	0.520967	up
3154	Excitatory	APIP	-0.512613	0.0219725	0.0707645	pseudobulk	DESeq2	Wald	0.512613	down
3155	Excitatory	RP3-461F17.3	-0.539598	0.0220276	0.0709198	pseudobulk	DESeq2	Wald	0.539598	down
3156	Excitatory	MNT	0.576895	0.0220917	0.0711035	pseudobulk	DESeq2	Wald	0.576895	up
3157	Excitatory	INAFM1	0.727715	0.0221193	0.0711631	pseudobulk	DESeq2	Wald	0.727715	up
3158	Excitatory	MATK	0.797998	0.0221299	0.0711631	pseudobulk	DESeq2	Wald	0.797998	up
3159	Excitatory	MAPT	0.318863	0.0221312	0.0711631	pseudobulk	DESeq2	Wald	0.318863	up
3160	Excitatory	DLG1	-0.326452	0.022169	0.0712621	pseudobulk	DESeq2	Wald	0.326452	down
3161	Excitatory	EEF2	0.671955	0.0221874	0.071283	pseudobulk	DESeq2	Wald	0.671955	up
3162	Excitatory	MT-CYB	1.70295	0.0221896	0.071283	pseudobulk	DESeq2	Wald	1.70295	up
3163	Excitatory	RAD23B	0.464631	0.0223588	0.071804	pseudobulk	DESeq2	Wald	0.464631	up
3164	Excitatory	LEMD2	0.490951	0.0223719	0.0718234	pseudobulk	DESeq2	Wald	0.490951	up
3165	Excitatory	RAB2B	0.531249	0.0223932	0.071869	pseudobulk	DESeq2	Wald	0.531249	up
3166	Excitatory	DCAF16	0.427463	0.0224143	0.0719139	pseudobulk	DESeq2	Wald	0.427463	up
3167	Excitatory	FAM73B	0.415396	0.0224274	0.0719335	pseudobulk	DESeq2	Wald	0.415396	up
3168	Excitatory	RP5-921G16.1	-0.572407	0.022436	0.0719384	pseudobulk	DESeq2	Wald	0.572407	down
3169	Excitatory	NAALAD2	-0.487851	0.0224932	0.072099	pseudobulk	DESeq2	Wald	0.487851	down
3170	Excitatory	GOLGA2	0.587561	0.0225013	0.0721022	pseudobulk	DESeq2	Wald	0.587561	up
3171	Excitatory	MRPL55	0.680232	0.0225242	0.0721526	pseudobulk	DESeq2	Wald	0.680232	up
3172	Excitatory	OBSL1	0.520896	0.0225542	0.0722261	pseudobulk	DESeq2	Wald	0.520896	up
3173	Excitatory	ALS2	-0.374873	0.0225625	0.0722298	pseudobulk	DESeq2	Wald	0.374873	down
3174	Excitatory	HS3ST2	1.05287	0.0225744	0.0722453	pseudobulk	DESeq2	Wald	1.05287	up
3175	Excitatory	CTNNBIP1	0.408769	0.022584	0.0722532	pseudobulk	DESeq2	Wald	0.408769	up
3176	Excitatory	POLR2M	0.403666	0.0226392	0.0724069	pseudobulk	DESeq2	Wald	0.403666	up
3177	Excitatory	RP4-651E10.4	-0.640333	0.0226541	0.072409	pseudobulk	DESeq2	Wald	0.640333	down
3178	Excitatory	LINC01378	-0.465976	0.0226492	0.072409	pseudobulk	DESeq2	Wald	0.465976	down
3179	Excitatory	SLC25A12	-0.419092	0.0226782	0.0724634	pseudobulk	DESeq2	Wald	0.419092	down
3180	Excitatory	AHCYL2	-0.415405	0.0226971	0.072501	pseudobulk	DESeq2	Wald	0.415405	down
3181	Excitatory	POT1	-0.463151	0.0227131	0.0725291	pseudobulk	DESeq2	Wald	0.463151	down
3182	Excitatory	MAN2B2	0.496552	0.0227643	0.0726697	pseudobulk	DESeq2	Wald	0.496552	up
3183	Excitatory	HNRNPA0	0.697707	0.0227898	0.0727285	pseudobulk	DESeq2	Wald	0.697707	up
3184	Excitatory	FAM149B1	-0.458338	0.0228226	0.0727872	pseudobulk	DESeq2	Wald	0.458338	down
3185	Excitatory	UBL4A	0.691287	0.0228213	0.0727872	pseudobulk	DESeq2	Wald	0.691287	up
3186	Excitatory	MIR762HG	-0.572191	0.0228964	0.0729769	pseudobulk	DESeq2	Wald	0.572191	down
3187	Excitatory	PIGF	-0.457138	0.0228949	0.0729769	pseudobulk	DESeq2	Wald	0.457138	down
3188	Excitatory	NUP160	-0.544283	0.0229142	0.0730108	pseudobulk	DESeq2	Wald	0.544283	down
3189	Excitatory	SUPV3L1	0.416997	0.0229782	0.0731915	pseudobulk	DESeq2	Wald	0.416997	up
3190	Excitatory	CACNB4	0.322555	0.0229953	0.0732231	pseudobulk	DESeq2	Wald	0.322555	up
3191	Excitatory	STIM1	0.278564	0.0230086	0.0732426	pseudobulk	DESeq2	Wald	0.278564	up
3192	Excitatory	FAM171A2	0.981423	0.0230385	0.0733148	pseudobulk	DESeq2	Wald	0.981423	up
3193	Excitatory	PCP4	-0.629048	0.0231766	0.0737311	pseudobulk	DESeq2	Wald	0.629048	down
3194	Excitatory	MRPS14	-0.44134	0.0232108	0.073817	pseudobulk	DESeq2	Wald	0.44134	down
3195	Excitatory	SNX31	-0.936422	0.0232458	0.0738836	pseudobulk	DESeq2	Wald	0.936422	down
3196	Excitatory	GREB1	0.374331	0.0232463	0.0738836	pseudobulk	DESeq2	Wald	0.374331	up
3197	Excitatory	STAB2	-0.443462	0.0232641	0.073917	pseudobulk	DESeq2	Wald	0.443462	down
3198	Excitatory	SMARCA4	0.287271	0.0232939	0.0739886	pseudobulk	DESeq2	Wald	0.287271	up
3199	Excitatory	C3orf33	0.490642	0.0233225	0.0740563	pseudobulk	DESeq2	Wald	0.490642	up
3200	Excitatory	CRIP2	0.873247	0.023392	0.0742537	pseudobulk	DESeq2	Wald	0.873247	up
3201	Excitatory	IRF2BP2	0.798628	0.0234218	0.0743251	pseudobulk	DESeq2	Wald	0.798628	up
3202	Excitatory	GPN2	0.585666	0.0234621	0.0744297	pseudobulk	DESeq2	Wald	0.585666	up
3203	Excitatory	MARCKS	0.704608	0.0234842	0.0744301	pseudobulk	DESeq2	Wald	0.704608	up
3204	Excitatory	BCAR1	0.797304	0.0234821	0.0744301	pseudobulk	DESeq2	Wald	0.797304	up
3205	Excitatory	NFXL1	-0.526514	0.0234735	0.0744301	pseudobulk	DESeq2	Wald	0.526514	down
3206	Excitatory	DDX42	0.375104	0.0235288	0.0745484	pseudobulk	DESeq2	Wald	0.375104	up
3207	Excitatory	SCRN3	-0.668964	0.0235506	0.0745941	pseudobulk	DESeq2	Wald	0.668964	down
3208	Excitatory	EIF4G2	0.426322	0.0236201	0.0747908	pseudobulk	DESeq2	Wald	0.426322	up
3209	Excitatory	HAX1	-0.567948	0.0238111	0.0753721	pseudobulk	DESeq2	Wald	0.567948	down
3210	Excitatory	COLGALT1	0.445787	0.0238204	0.075378	pseudobulk	DESeq2	Wald	0.445787	up
3211	Excitatory	CCDC102B	-0.43377	0.023834	0.0753977	pseudobulk	DESeq2	Wald	0.43377	down
3212	Excitatory	EDIL3	-0.389067	0.0238434	0.0754038	pseudobulk	DESeq2	Wald	0.389067	down
3213	Excitatory	CCDC107	0.663818	0.0238729	0.0754736	pseudobulk	DESeq2	Wald	0.663818	up
3214	Excitatory	CNNM4	0.373696	0.0238978	0.075529	pseudobulk	DESeq2	Wald	0.373696	up
3215	Excitatory	DAZAP1	0.597892	0.0239279	0.0756005	pseudobulk	DESeq2	Wald	0.597892	up
3216	Excitatory	NPIPB15	0.508574	0.0239839	0.0757539	pseudobulk	DESeq2	Wald	0.508574	up
3217	Excitatory	LMF2	0.649071	0.0240456	0.0759252	pseudobulk	DESeq2	Wald	0.649071	up
3218	Excitatory	LRCH4	0.574517	0.0240554	0.0759326	pseudobulk	DESeq2	Wald	0.574517	up
3219	Excitatory	FYN	0.22789	0.024073	0.075941	pseudobulk	DESeq2	Wald	0.22789	up
3220	Excitatory	BEX5	-0.538393	0.0240727	0.075941	pseudobulk	DESeq2	Wald	0.538393	down
3221	Excitatory	PNPLA2	0.790411	0.0241002	0.0760032	pseudobulk	DESeq2	Wald	0.790411	up
3222	Excitatory	FBXO41	0.521543	0.0241705	0.0761775	pseudobulk	DESeq2	Wald	0.521543	up
3223	Excitatory	ZC3H7A	-0.44644	0.024166	0.0761775	pseudobulk	DESeq2	Wald	0.44644	down
3224	Excitatory	ZZZ3	-0.372432	0.0241873	0.0762068	pseudobulk	DESeq2	Wald	0.372432	down
3225	Excitatory	RTFDC1	-0.6436	0.0242834	0.0764861	pseudobulk	DESeq2	Wald	0.6436	down
3226	Excitatory	AF131217.1	-0.414083	0.0243057	0.0765086	pseudobulk	DESeq2	Wald	0.414083	down
3227	Excitatory	DNAJC12	-0.451959	0.0243026	0.0765086	pseudobulk	DESeq2	Wald	0.451959	down
3228	Excitatory	RP11-1157N2__B.2	0.559093	0.0243528	0.076565	pseudobulk	DESeq2	Wald	0.559093	up
3229	Excitatory	MMP23B	-0.457253	0.0243359	0.076565	pseudobulk	DESeq2	Wald	0.457253	down
3230	Excitatory	ZC3H3	0.543072	0.0243537	0.076565	pseudobulk	DESeq2	Wald	0.543072	up
3231	Excitatory	CFL2	-0.520393	0.0243461	0.076565	pseudobulk	DESeq2	Wald	0.520393	down
3232	Excitatory	CMPK1	0.418705	0.0243835	0.076635	pseudobulk	DESeq2	Wald	0.418705	up
3233	Excitatory	EIF4A2	0.494952	0.0244029	0.0766721	pseudobulk	DESeq2	Wald	0.494952	up
3234	Excitatory	RUSC1	0.550096	0.0244132	0.0766807	pseudobulk	DESeq2	Wald	0.550096	up
3235	Excitatory	CNTLN	-0.489973	0.0244343	0.0767233	pseudobulk	DESeq2	Wald	0.489973	down
3236	Excitatory	LIN9	-0.454555	0.0244734	0.0768225	pseudobulk	DESeq2	Wald	0.454555	down
3237	Excitatory	RPS6KB2	0.884369	0.0245085	0.0768615	pseudobulk	DESeq2	Wald	0.884369	up
3238	Excitatory	BICD2	0.416154	0.0244935	0.0768615	pseudobulk	DESeq2	Wald	0.416154	up
3239	Excitatory	ATP2B3	0.474371	0.0245031	0.0768615	pseudobulk	DESeq2	Wald	0.474371	up
3240	Excitatory	DNAJC9	-0.472265	0.0245426	0.0769446	pseudobulk	DESeq2	Wald	0.472265	down
3241	Excitatory	RASAL1	0.574737	0.0246097	0.0771107	pseudobulk	DESeq2	Wald	0.574737	up
3242	Excitatory	GPR85	0.514692	0.0246162	0.0771107	pseudobulk	DESeq2	Wald	0.514692	up
3243	Excitatory	LRRC8D	0.840576	0.0246184	0.0771107	pseudobulk	DESeq2	Wald	0.840576	up
3244	Excitatory	BRIX1	-0.615942	0.0246949	0.0773267	pseudobulk	DESeq2	Wald	0.615942	down
3245	Excitatory	CINP	0.473963	0.0247321	0.0773953	pseudobulk	DESeq2	Wald	0.473963	up
3246	Excitatory	COX6B1	-0.54182	0.0247301	0.0773953	pseudobulk	DESeq2	Wald	0.54182	down
3247	Excitatory	PKD1	0.745375	0.0247866	0.077542	pseudobulk	DESeq2	Wald	0.745375	up
3248	Excitatory	FBXO18	0.439113	0.0248027	0.0775686	pseudobulk	DESeq2	Wald	0.439113	up
3249	Excitatory	NFIA	-0.441681	0.0248209	0.0776016	pseudobulk	DESeq2	Wald	0.441681	down
3250	Excitatory	C16orf58	0.380691	0.0249038	0.0778128	pseudobulk	DESeq2	Wald	0.380691	up
3251	Excitatory	COX20	-0.421597	0.0249011	0.0778128	pseudobulk	DESeq2	Wald	0.421597	down
3252	Excitatory	DNAJC7	0.522206	0.0249227	0.0778481	pseudobulk	DESeq2	Wald	0.522206	up
3253	Excitatory	COA6	-0.429202	0.024961	0.0779437	pseudobulk	DESeq2	Wald	0.429202	down
3254	Excitatory	FRYL	-0.350273	0.0249781	0.0779492	pseudobulk	DESeq2	Wald	0.350273	down
3255	Excitatory	YJEFN3	0.805212	0.0249773	0.0779492	pseudobulk	DESeq2	Wald	0.805212	up
3256	Excitatory	RP11-436D23.1	-0.303629	0.0250026	0.0780015	pseudobulk	DESeq2	Wald	0.303629	down
3257	Excitatory	CAMK1D	0.622009	0.0250109	0.0780037	pseudobulk	DESeq2	Wald	0.622009	up
3258	Excitatory	GTF2A1	0.451907	0.0250359	0.0780491	pseudobulk	DESeq2	Wald	0.451907	up
3259	Excitatory	ACTG1	0.722701	0.0250414	0.0780491	pseudobulk	DESeq2	Wald	0.722701	up
3260	Excitatory	SLC25A23	0.52618	0.0250485	0.0780491	pseudobulk	DESeq2	Wald	0.52618	up
3261	Excitatory	RP11-467L24.1	-0.857126	0.0250698	0.0780915	pseudobulk	DESeq2	Wald	0.857126	down
3262	Excitatory	FAM220A	0.518685	0.0250967	0.0781513	pseudobulk	DESeq2	Wald	0.518685	up
3263	Excitatory	IGF2BP3	-0.790508	0.0251355	0.0782003	pseudobulk	DESeq2	Wald	0.790508	down
3264	Excitatory	HPRT1	0.260863	0.0251303	0.0782003	pseudobulk	DESeq2	Wald	0.260863	up
3265	Excitatory	SLC38A2	-0.751402	0.0251306	0.0782003	pseudobulk	DESeq2	Wald	0.751402	down
3266	Excitatory	EIF3F	-0.434961	0.0251574	0.0782285	pseudobulk	DESeq2	Wald	0.434961	down
3267	Excitatory	TUBA1C	-0.559781	0.02516	0.0782285	pseudobulk	DESeq2	Wald	0.559781	down
3268	Excitatory	KLHL9	0.812222	0.0251984	0.0783001	pseudobulk	DESeq2	Wald	0.812222	up
3269	Excitatory	AGAP4	-0.534262	0.0251932	0.0783001	pseudobulk	DESeq2	Wald	0.534262	down
3270	Excitatory	SLC3A1	-0.749279	0.025211	0.0783153	pseudobulk	DESeq2	Wald	0.749279	down
3271	Excitatory	SLC16A14	0.475963	0.0252229	0.0783281	pseudobulk	DESeq2	Wald	0.475963	up
3272	Excitatory	EIF1AX	0.534072	0.0252655	0.0784367	pseudobulk	DESeq2	Wald	0.534072	up
3273	Excitatory	MAP3K5	-0.390738	0.025278	0.0784512	pseudobulk	DESeq2	Wald	0.390738	down
3274	Excitatory	SFXN3	0.565653	0.0252903	0.0784655	pseudobulk	DESeq2	Wald	0.565653	up
3275	Excitatory	CUEDC2	-0.552204	0.0253168	0.0785	pseudobulk	DESeq2	Wald	0.552204	down
3276	Excitatory	JUND	1.73268	0.0253115	0.0785	pseudobulk	DESeq2	Wald	1.73268	up
3277	Excitatory	PRIMPOL	-0.651602	0.0253613	0.0786137	pseudobulk	DESeq2	Wald	0.651602	down
3278	Excitatory	QRICH1	0.291943	0.0254506	0.0786849	pseudobulk	DESeq2	Wald	0.291943	up
3279	Excitatory	CAMK2D	0.463404	0.0254016	0.0786849	pseudobulk	DESeq2	Wald	0.463404	up
3280	Excitatory	VLDLR-AS1	0.409437	0.0254208	0.0786849	pseudobulk	DESeq2	Wald	0.409437	up
3281	Excitatory	DGCR8	0.513689	0.0254267	0.0786849	pseudobulk	DESeq2	Wald	0.513689	up
3282	Excitatory	COG1	0.439068	0.0254371	0.0786849	pseudobulk	DESeq2	Wald	0.439068	up
3283	Excitatory	SMPD3	0.343572	0.0254022	0.0786849	pseudobulk	DESeq2	Wald	0.343572	up
3284	Excitatory	ZNF76	0.413096	0.0254491	0.0786849	pseudobulk	DESeq2	Wald	0.413096	up
3285	Excitatory	MALSU1	-0.624948	0.0254539	0.0786849	pseudobulk	DESeq2	Wald	0.624948	down
3286	Excitatory	ACO1	-0.437365	0.0254254	0.0786849	pseudobulk	DESeq2	Wald	0.437365	down
3287	Excitatory	GCSH	-0.691509	0.0255049	0.0788187	pseudobulk	DESeq2	Wald	0.691509	down
3288	Excitatory	LRRC16A	-0.393625	0.0257026	0.0794052	pseudobulk	DESeq2	Wald	0.393625	down
3289	Excitatory	PSMB1	-0.442943	0.0257534	0.0795382	pseudobulk	DESeq2	Wald	0.442943	down
3290	Excitatory	FAM155A	-0.196871	0.025838	0.0797752	pseudobulk	DESeq2	Wald	0.196871	down
3291	Excitatory	TESK2	-0.481615	0.0258509	0.0797906	pseudobulk	DESeq2	Wald	0.481615	down
3292	Excitatory	DCUN1D5	-0.405033	0.0258831	0.0798415	pseudobulk	DESeq2	Wald	0.405033	down
3293	Excitatory	PIAS4	0.68689	0.0258793	0.0798415	pseudobulk	DESeq2	Wald	0.68689	up
3294	Excitatory	GGT7	0.367737	0.025902	0.0798755	pseudobulk	DESeq2	Wald	0.367737	up
3295	Excitatory	TTLL5	-0.467387	0.0259601	0.0800306	pseudobulk	DESeq2	Wald	0.467387	down
3296	Excitatory	DOCK7	-0.320958	0.0260112	0.0801638	pseudobulk	DESeq2	Wald	0.320958	down
3297	Excitatory	AK4	0.563595	0.026099	0.0803955	pseudobulk	DESeq2	Wald	0.563595	up
3298	Excitatory	CBX6	0.562641	0.0261022	0.0803955	pseudobulk	DESeq2	Wald	0.562641	up
3299	Excitatory	CDH12	-0.451217	0.0261769	0.0806012	pseudobulk	DESeq2	Wald	0.451217	down
3300	Excitatory	MRPS2	0.771206	0.0262006	0.0806496	pseudobulk	DESeq2	Wald	0.771206	up
3301	Excitatory	BMPR1A	-0.372462	0.0262374	0.0807085	pseudobulk	DESeq2	Wald	0.372462	down
3302	Excitatory	QARS	0.504681	0.0262436	0.0807085	pseudobulk	DESeq2	Wald	0.504681	up
3303	Excitatory	GRIK5	0.516299	0.0262334	0.0807085	pseudobulk	DESeq2	Wald	0.516299	up
3304	Excitatory	C11orf58	-0.39558	0.0263085	0.0808466	pseudobulk	DESeq2	Wald	0.39558	down
3305	Excitatory	IFT74	-0.593664	0.0263186	0.0808466	pseudobulk	DESeq2	Wald	0.593664	down
3306	Excitatory	LINC00320	-0.631754	0.0263203	0.0808466	pseudobulk	DESeq2	Wald	0.631754	down
3307	Excitatory	UBE3C	0.269794	0.0263075	0.0808466	pseudobulk	DESeq2	Wald	0.269794	up
3308	Excitatory	PLCXD2	0.616948	0.0263415	0.0808628	pseudobulk	DESeq2	Wald	0.616948	up
3309	Excitatory	FAM206A	-0.548507	0.0263348	0.0808628	pseudobulk	DESeq2	Wald	0.548507	down
3310	Excitatory	MRPS35	-0.361412	0.026396	0.0809811	pseudobulk	DESeq2	Wald	0.361412	down
3311	Excitatory	RP11-701H24.9	-0.325491	0.0263924	0.0809811	pseudobulk	DESeq2	Wald	0.325491	down
3312	Excitatory	C2orf69	0.546984	0.0264363	0.0810558	pseudobulk	DESeq2	Wald	0.546984	up
3313	Excitatory	C16orf13	0.648814	0.0264305	0.0810558	pseudobulk	DESeq2	Wald	0.648814	up
3314	Excitatory	ZFYVE27	0.374191	0.0264807	0.0811675	pseudobulk	DESeq2	Wald	0.374191	up
3315	Excitatory	PHC3	-0.37619	0.026497	0.081193	pseudobulk	DESeq2	Wald	0.37619	down
3316	Excitatory	SLC27A6	0.900898	0.0266117	0.0815197	pseudobulk	DESeq2	Wald	0.900898	up
3317	Excitatory	ZNF30	-0.515551	0.0266621	0.0816252	pseudobulk	DESeq2	Wald	0.515551	down
3318	Excitatory	ZC3H12B	0.33198	0.0266587	0.0816252	pseudobulk	DESeq2	Wald	0.33198	up
3319	Excitatory	TTC26	-0.51563	0.0266948	0.0817006	pseudobulk	DESeq2	Wald	0.51563	down
3320	Excitatory	ZNF587	0.438994	0.0267068	0.0817128	pseudobulk	DESeq2	Wald	0.438994	up
3321	Excitatory	NDUFV2	-0.328303	0.0268199	0.0820341	pseudobulk	DESeq2	Wald	0.328303	down
3322	Excitatory	C19orf25	0.48387	0.0268376	0.0820636	pseudobulk	DESeq2	Wald	0.48387	up
3323	Excitatory	ZCCHC7	-0.344155	0.0268983	0.0822244	pseudobulk	DESeq2	Wald	0.344155	down
3324	Excitatory	ZBTB48	0.748875	0.0269536	0.0823439	pseudobulk	DESeq2	Wald	0.748875	up
3325	Excitatory	KIAA0586	-0.470015	0.0269463	0.0823439	pseudobulk	DESeq2	Wald	0.470015	down
3326	Excitatory	FAM3A	0.628295	0.0269722	0.0823758	pseudobulk	DESeq2	Wald	0.628295	up
3327	Excitatory	RP11-367N14.2	-0.516407	0.0270315	0.0825323	pseudobulk	DESeq2	Wald	0.516407	down
3328	Excitatory	DLEU2	-0.381981	0.0270735	0.0826357	pseudobulk	DESeq2	Wald	0.381981	down
3329	Excitatory	C2orf72	0.707374	0.0271199	0.0827522	pseudobulk	DESeq2	Wald	0.707374	up
3330	Excitatory	WDR35	-0.492304	0.0271646	0.0828639	pseudobulk	DESeq2	Wald	0.492304	down
3331	Excitatory	ADD1	0.321049	0.0272248	0.08302	pseudobulk	DESeq2	Wald	0.321049	up
3332	Excitatory	CTC-548K16.2	-0.565992	0.0272321	0.08302	pseudobulk	DESeq2	Wald	0.565992	down
3333	Excitatory	LRRC49	-0.315353	0.0272464	0.0830386	pseudobulk	DESeq2	Wald	0.315353	down
3334	Excitatory	FZD6	-0.73462	0.0272648	0.0830698	pseudobulk	DESeq2	Wald	0.73462	down
3335	Excitatory	ANTXR2	-0.438298	0.0272859	0.083109	pseudobulk	DESeq2	Wald	0.438298	down
3336	Excitatory	ST7	-0.364586	0.0273426	0.083257	pseudobulk	DESeq2	Wald	0.364586	down
3337	Excitatory	ERN1	-0.548866	0.0273546	0.0832686	pseudobulk	DESeq2	Wald	0.548866	down
3338	Excitatory	ATP13A1	0.655061	0.0273978	0.0833749	pseudobulk	DESeq2	Wald	0.655061	up
3339	Excitatory	COPRS	0.763257	0.027411	0.0833902	pseudobulk	DESeq2	Wald	0.763257	up
3340	Excitatory	LSM4	0.493978	0.0274533	0.0834689	pseudobulk	DESeq2	Wald	0.493978	up
3341	Excitatory	ZBTB41	0.433447	0.0274494	0.0834689	pseudobulk	DESeq2	Wald	0.433447	up
3342	Excitatory	ZHX2	-0.480365	0.0274695	0.0834735	pseudobulk	DESeq2	Wald	0.480365	down
3343	Excitatory	NDUFA6	-0.386959	0.0274713	0.0834735	pseudobulk	DESeq2	Wald	0.386959	down
3344	Excitatory	TSEN2	-0.5793	0.0274814	0.0834793	pseudobulk	DESeq2	Wald	0.5793	down
3345	Excitatory	SRFBP1	-0.367017	0.0274916	0.0834853	pseudobulk	DESeq2	Wald	0.367017	down
3346	Excitatory	FAM184A	-0.400187	0.0275041	0.0834985	pseudobulk	DESeq2	Wald	0.400187	down
3347	Excitatory	B4GALNT1	0.563768	0.0275312	0.0835018	pseudobulk	DESeq2	Wald	0.563768	up
3348	Excitatory	COQ4	0.459602	0.0275305	0.0835018	pseudobulk	DESeq2	Wald	0.459602	up
3349	Excitatory	SSBP4	0.640566	0.0275298	0.0835018	pseudobulk	DESeq2	Wald	0.640566	up
3350	Excitatory	WDTC1	0.371601	0.0275381	0.0835018	pseudobulk	DESeq2	Wald	0.371601	up
3351	Excitatory	DYNLL1	-0.411968	0.0275546	0.0835186	pseudobulk	DESeq2	Wald	0.411968	down
3352	Excitatory	GPR137	0.618815	0.0275601	0.0835186	pseudobulk	DESeq2	Wald	0.618815	up
3353	Excitatory	PTBP2	-0.296584	0.0275749	0.0835387	pseudobulk	DESeq2	Wald	0.296584	down
3354	Excitatory	ZBTB38	-0.329494	0.0276732	0.0838115	pseudobulk	DESeq2	Wald	0.329494	down
3355	Excitatory	ESRRG	-0.518599	0.0277225	0.0839356	pseudobulk	DESeq2	Wald	0.518599	down
3356	Excitatory	AGFG2	0.557579	0.0277715	0.0840589	pseudobulk	DESeq2	Wald	0.557579	up
3357	Excitatory	CMAS	0.432133	0.0277842	0.0840725	pseudobulk	DESeq2	Wald	0.432133	up
3358	Excitatory	UBOX5	0.471393	0.0278018	0.0841005	pseudobulk	DESeq2	Wald	0.471393	up
3359	Excitatory	TNXB	0.645657	0.0278726	0.0842145	pseudobulk	DESeq2	Wald	0.645657	up
3360	Excitatory	AC007091.1	-0.80187	0.0278516	0.0842145	pseudobulk	DESeq2	Wald	0.80187	down
3361	Excitatory	HNRNPA3	0.469827	0.0278659	0.0842145	pseudobulk	DESeq2	Wald	0.469827	up
3362	Excitatory	BRCC3	-0.57853	0.0278664	0.0842145	pseudobulk	DESeq2	Wald	0.57853	down
3363	Excitatory	LRRC6	-0.416727	0.0279278	0.0843561	pseudobulk	DESeq2	Wald	0.416727	down
3364	Excitatory	AGO3	-0.332815	0.0279472	0.0843899	pseudobulk	DESeq2	Wald	0.332815	down
3365	Excitatory	CFAP36	-0.425167	0.0279568	0.0843936	pseudobulk	DESeq2	Wald	0.425167	down
3366	Excitatory	RP11-638L3.1	-0.709532	0.0280068	0.0845196	pseudobulk	DESeq2	Wald	0.709532	down
3367	Excitatory	TTTY15	-0.513469	0.0280471	0.0846161	pseudobulk	DESeq2	Wald	0.513469	down
3368	Excitatory	KIZ	-0.585162	0.0280803	0.0846407	pseudobulk	DESeq2	Wald	0.585162	down
3369	Excitatory	ERAL1	0.614709	0.0280665	0.0846407	pseudobulk	DESeq2	Wald	0.614709	up
3370	Excitatory	IQGAP1	-0.437999	0.0280723	0.0846407	pseudobulk	DESeq2	Wald	0.437999	down
3371	Excitatory	NBEAL1	-0.42073	0.0281205	0.084719	pseudobulk	DESeq2	Wald	0.42073	down
3372	Excitatory	TM2D1	-0.33951	0.0281229	0.084719	pseudobulk	DESeq2	Wald	0.33951	down
3373	Excitatory	SCN3A	-0.45146	0.0282008	0.0849285	pseudobulk	DESeq2	Wald	0.45146	down
3374	Excitatory	BCOR	0.532919	0.0282127	0.0849389	pseudobulk	DESeq2	Wald	0.532919	up
3375	Excitatory	ITGAE	-0.436458	0.0282434	0.0850064	pseudobulk	DESeq2	Wald	0.436458	down
3376	Excitatory	ATP5G3	-0.491685	0.0283076	0.0851742	pseudobulk	DESeq2	Wald	0.491685	down
3377	Excitatory	RP11-142A5.1	0.501471	0.0284002	0.0854277	pseudobulk	DESeq2	Wald	0.501471	up
3378	Excitatory	DBN1	0.68745	0.0284221	0.0854681	pseudobulk	DESeq2	Wald	0.68745	up
3379	Excitatory	SLC44A2	0.455526	0.0284533	0.0855368	pseudobulk	DESeq2	Wald	0.455526	up
3380	Excitatory	MIR124-2HG	-0.459131	0.0284721	0.0855679	pseudobulk	DESeq2	Wald	0.459131	down
3381	Excitatory	CDKAL1	-0.275725	0.0284868	0.0855776	pseudobulk	DESeq2	Wald	0.275725	down
3382	Excitatory	UBE2R2	0.43938	0.0284922	0.0855776	pseudobulk	DESeq2	Wald	0.43938	up
3383	Excitatory	NPIPA1	0.451216	0.0285302	0.0856666	pseudobulk	DESeq2	Wald	0.451216	up
3384	Excitatory	NKAIN1	0.566391	0.0285827	0.0857988	pseudobulk	DESeq2	Wald	0.566391	up
3385	Excitatory	BRD4	0.594853	0.0286305	0.085836	pseudobulk	DESeq2	Wald	0.594853	up
3386	Excitatory	RARB	0.287854	0.0286218	0.085836	pseudobulk	DESeq2	Wald	0.287854	up
3387	Excitatory	INPP5E	0.609022	0.0286346	0.085836	pseudobulk	DESeq2	Wald	0.609022	up
3388	Excitatory	C6orf89	0.302496	0.0286374	0.085836	pseudobulk	DESeq2	Wald	0.302496	up
3389	Excitatory	MAP7	-0.315332	0.0286176	0.085836	pseudobulk	DESeq2	Wald	0.315332	down
3390	Excitatory	RPS15	-0.262511	0.028656	0.0858667	pseudobulk	DESeq2	Wald	0.262511	down
3391	Excitatory	ZNF630	-0.595601	0.0287123	0.0859845	pseudobulk	DESeq2	Wald	0.595601	down
3392	Excitatory	VPS11	0.349819	0.0287083	0.0859845	pseudobulk	DESeq2	Wald	0.349819	up
3393	Excitatory	LIN7B	-0.403437	0.0287208	0.0859846	pseudobulk	DESeq2	Wald	0.403437	down
3394	Excitatory	SLC25A46	0.443236	0.028759	0.0860736	pseudobulk	DESeq2	Wald	0.443236	up
3395	Excitatory	MT-ATP6	1.84321	0.0288616	0.0863552	pseudobulk	DESeq2	Wald	1.84321	up
3396	Excitatory	DDHD2	0.391703	0.0288947	0.086429	pseudobulk	DESeq2	Wald	0.391703	up
3397	Excitatory	RORB	0.45654	0.0289379	0.0865327	pseudobulk	DESeq2	Wald	0.45654	up
3398	Excitatory	SSR1	0.397101	0.0289629	0.0865821	pseudobulk	DESeq2	Wald	0.397101	up
3399	Excitatory	PCYOX1L	0.696254	0.0290202	0.0867277	pseudobulk	DESeq2	Wald	0.696254	up
3400	Excitatory	TFRC	0.456574	0.0290978	0.0869342	pseudobulk	DESeq2	Wald	0.456574	up
3401	Excitatory	NBPF11	-0.486001	0.0291069	0.0869357	pseudobulk	DESeq2	Wald	0.486001	down
3402	Excitatory	DIS3	-0.412149	0.0291569	0.08704	pseudobulk	DESeq2	Wald	0.412149	down
3403	Excitatory	CUL9	0.695178	0.029159	0.08704	pseudobulk	DESeq2	Wald	0.695178	up
3404	Excitatory	MXRA7	0.640016	0.0291676	0.0870402	pseudobulk	DESeq2	Wald	0.640016	up
3405	Excitatory	RP11-804N13.1	-0.865991	0.0291777	0.0870448	pseudobulk	DESeq2	Wald	0.865991	down
3406	Excitatory	ZKSCAN5	0.385731	0.0292014	0.0870848	pseudobulk	DESeq2	Wald	0.385731	up
3407	Excitatory	TM9SF2	0.438711	0.0292082	0.0870848	pseudobulk	DESeq2	Wald	0.438711	up
3408	Excitatory	HNRNPF	0.659099	0.0293049	0.0872962	pseudobulk	DESeq2	Wald	0.659099	up
3409	Excitatory	NLRP1	0.45907	0.0292939	0.0872962	pseudobulk	DESeq2	Wald	0.45907	up
3410	Excitatory	MAST1	0.452158	0.0293048	0.0872962	pseudobulk	DESeq2	Wald	0.452158	up
3411	Excitatory	FBXO45	0.523228	0.0293215	0.0873201	pseudobulk	DESeq2	Wald	0.523228	up
3412	Excitatory	MAX	-0.43243	0.0293583	0.087404	pseudobulk	DESeq2	Wald	0.43243	down
3413	Excitatory	GPRIN1	0.721314	0.0293896	0.0874716	pseudobulk	DESeq2	Wald	0.721314	up
3414	Excitatory	CCDC91	-0.385547	0.0294296	0.0875649	pseudobulk	DESeq2	Wald	0.385547	down
3415	Excitatory	RP11-584P21.2	-0.490088	0.0295095	0.0877769	pseudobulk	DESeq2	Wald	0.490088	down
3416	Excitatory	FAM3C	0.341438	0.0295535	0.0878822	pseudobulk	DESeq2	Wald	0.341438	up
3417	Excitatory	PRUNE	0.429714	0.0295953	0.0879808	pseudobulk	DESeq2	Wald	0.429714	up
3418	Excitatory	FER	-0.381672	0.029671	0.08818	pseudobulk	DESeq2	Wald	0.381672	down
3419	Excitatory	SERP2	-0.343535	0.0297652	0.0884192	pseudobulk	DESeq2	Wald	0.343535	down
3420	Excitatory	EIF4EBP2	0.571549	0.0297689	0.0884192	pseudobulk	DESeq2	Wald	0.571549	up
3421	Excitatory	GABPA	-0.437866	0.0297987	0.0884389	pseudobulk	DESeq2	Wald	0.437866	down
3422	Excitatory	POR	0.457179	0.0298017	0.0884389	pseudobulk	DESeq2	Wald	0.457179	up
3423	Excitatory	VCPIP1	0.550259	0.029793	0.0884389	pseudobulk	DESeq2	Wald	0.550259	up
3424	Excitatory	GGA3	0.362295	0.0298345	0.0884846	pseudobulk	DESeq2	Wald	0.362295	up
3425	Excitatory	ZC3H4	0.582013	0.0298267	0.0884846	pseudobulk	DESeq2	Wald	0.582013	up
3426	Excitatory	LCA5	-0.346942	0.0298878	0.088596	pseudobulk	DESeq2	Wald	0.346942	down
3427	Excitatory	KIAA0907	-0.424492	0.0298895	0.088596	pseudobulk	DESeq2	Wald	0.424492	down
3428	Excitatory	BRINP2	0.511265	0.0299021	0.0886074	pseudobulk	DESeq2	Wald	0.511265	up
3429	Excitatory	N4BP2	-0.706286	0.0299854	0.0888164	pseudobulk	DESeq2	Wald	0.706286	down
3430	Excitatory	CHST10	0.668945	0.0299901	0.0888164	pseudobulk	DESeq2	Wald	0.668945	up
3431	Excitatory	RPS5	-0.531552	0.0300166	0.0888691	pseudobulk	DESeq2	Wald	0.531552	down
3432	Excitatory	UBTD2	0.500502	0.0300269	0.0888738	pseudobulk	DESeq2	Wald	0.500502	up
3433	Excitatory	FAM134C	0.360937	0.0300533	0.0889258	pseudobulk	DESeq2	Wald	0.360937	up
3434	Excitatory	NAA16	-0.3533	0.0300745	0.0889453	pseudobulk	DESeq2	Wald	0.3533	down
3435	Excitatory	STEAP1B	-0.496239	0.0300774	0.0889453	pseudobulk	DESeq2	Wald	0.496239	down
3436	Excitatory	ATXN2L	0.350334	0.0300915	0.0889612	pseudobulk	DESeq2	Wald	0.350334	up
3437	Excitatory	KIAA0232	0.315387	0.0301395	0.0890772	pseudobulk	DESeq2	Wald	0.315387	up
3438	Excitatory	C17orf62	0.67457	0.030174	0.0891534	pseudobulk	DESeq2	Wald	0.67457	up
3439	Excitatory	PACSIN2	0.378944	0.0302193	0.0892612	pseudobulk	DESeq2	Wald	0.378944	up
3440	Excitatory	NCAM2	-0.250218	0.0302643	0.0893362	pseudobulk	DESeq2	Wald	0.250218	down
3441	Excitatory	ABCB8	0.440823	0.0302711	0.0893362	pseudobulk	DESeq2	Wald	0.440823	up
3442	Excitatory	KCNS1	0.836627	0.0302677	0.0893362	pseudobulk	DESeq2	Wald	0.836627	up
3443	Excitatory	MLLT6	0.54997	0.0302926	0.0893737	pseudobulk	DESeq2	Wald	0.54997	up
3444	Excitatory	MPG	0.507617	0.0303338	0.0893915	pseudobulk	DESeq2	Wald	0.507617	up
3445	Excitatory	SLC29A1	0.369586	0.0303276	0.0893915	pseudobulk	DESeq2	Wald	0.369586	up
3446	Excitatory	KIAA1549L	0.382432	0.0303216	0.0893915	pseudobulk	DESeq2	Wald	0.382432	up
3447	Excitatory	ADAMTS16	-0.500524	0.0303241	0.0893915	pseudobulk	DESeq2	Wald	0.500524	down
3448	Excitatory	BCAS4	0.365105	0.0303536	0.0894171	pseudobulk	DESeq2	Wald	0.365105	up
3449	Excitatory	CMC1	-0.541636	0.0303601	0.0894171	pseudobulk	DESeq2	Wald	0.541636	down
3450	Excitatory	SREBF1	0.624665	0.0303765	0.0894393	pseudobulk	DESeq2	Wald	0.624665	up
3451	Excitatory	B3GNTL1	0.412913	0.0304761	0.0897068	pseudobulk	DESeq2	Wald	0.412913	up
3452	Excitatory	PHLDA1	0.609185	0.0304996	0.0897498	pseudobulk	DESeq2	Wald	0.609185	up
3453	Excitatory	REXO2	-0.435515	0.0305143	0.0897672	pseudobulk	DESeq2	Wald	0.435515	down
3454	Excitatory	MRPS36	-0.508682	0.0305249	0.0897723	pseudobulk	DESeq2	Wald	0.508682	down
3455	Excitatory	NAP1L4	0.285893	0.030542	0.0897966	pseudobulk	DESeq2	Wald	0.285893	up
3456	Excitatory	NOP58	-0.378057	0.0305684	0.0898482	pseudobulk	DESeq2	Wald	0.378057	down
3457	Excitatory	ATP2A2	0.443496	0.0306028	0.0899233	pseudobulk	DESeq2	Wald	0.443496	up
3458	Excitatory	MLXIP	0.299653	0.0306601	0.0900657	pseudobulk	DESeq2	Wald	0.299653	up
3459	Excitatory	DTWD1	-0.392429	0.0307051	0.0901192	pseudobulk	DESeq2	Wald	0.392429	down
3460	Excitatory	RP11-266O8.1	-0.533745	0.0307013	0.0901192	pseudobulk	DESeq2	Wald	0.533745	down
3461	Excitatory	IFI6	0.524895	0.0307132	0.0901192	pseudobulk	DESeq2	Wald	0.524895	up
3462	Excitatory	BACH1	-0.474376	0.0307138	0.0901192	pseudobulk	DESeq2	Wald	0.474376	down
3463	Excitatory	SSBP2	-0.27938	0.0307631	0.0902379	pseudobulk	DESeq2	Wald	0.27938	down
3464	Excitatory	CERS6	0.268039	0.0307798	0.0902608	pseudobulk	DESeq2	Wald	0.268039	up
3465	Excitatory	COPG2	-0.391141	0.0308121	0.0903293	pseudobulk	DESeq2	Wald	0.391141	down
3466	Excitatory	RP11-624L4.1	-0.36109	0.0308278	0.0903493	pseudobulk	DESeq2	Wald	0.36109	down
3467	Excitatory	GSKIP	0.470024	0.030897	0.0905262	pseudobulk	DESeq2	Wald	0.470024	up
3468	Excitatory	TXNDC16	-0.474101	0.0309226	0.090575	pseudobulk	DESeq2	Wald	0.474101	down
3469	Excitatory	NPAS3	-0.292884	0.0309584	0.0906275	pseudobulk	DESeq2	Wald	0.292884	down
3470	Excitatory	TDRD3	-0.568361	0.0309559	0.0906275	pseudobulk	DESeq2	Wald	0.568361	down
3471	Excitatory	NOP2	0.544458	0.0310282	0.0907796	pseudobulk	DESeq2	Wald	0.544458	up
3472	Excitatory	MAP6	0.428051	0.0310208	0.0907796	pseudobulk	DESeq2	Wald	0.428051	up
3473	Excitatory	NBPF3	-0.510578	0.0310391	0.0907852	pseudobulk	DESeq2	Wald	0.510578	down
3474	Excitatory	TMX4	0.475083	0.0310698	0.0908491	pseudobulk	DESeq2	Wald	0.475083	up
3475	Excitatory	MRPL52	-0.443451	0.0311039	0.0909226	pseudobulk	DESeq2	Wald	0.443451	down
3476	Excitatory	MTMR2	-0.484851	0.0311139	0.0909256	pseudobulk	DESeq2	Wald	0.484851	down
3477	Excitatory	MTFR1L	0.487226	0.031181	0.0910955	pseudobulk	DESeq2	Wald	0.487226	up
3478	Excitatory	COQ10B	0.491748	0.0312581	0.0912944	pseudobulk	DESeq2	Wald	0.491748	up
3479	Excitatory	WIPI1	-0.650152	0.0313052	0.0914057	pseudobulk	DESeq2	Wald	0.650152	down
3480	Excitatory	MIA3	-0.413322	0.0313645	0.0915526	pseudobulk	DESeq2	Wald	0.413322	down
3481	Excitatory	NEB	-0.461527	0.0313867	0.0915913	pseudobulk	DESeq2	Wald	0.461527	down
3482	Excitatory	COX7A1	-0.607252	0.031398	0.0915977	pseudobulk	DESeq2	Wald	0.607252	down
3483	Excitatory	RAB12	0.613922	0.0314966	0.0918592	pseudobulk	DESeq2	Wald	0.613922	up
3484	Excitatory	RP11-15A1.3	-1.17099	0.031513	0.0918805	pseudobulk	DESeq2	Wald	1.17099	down
3485	Excitatory	SCAND1	0.792217	0.0315492	0.0919597	pseudobulk	DESeq2	Wald	0.792217	up
3486	Excitatory	AK8	-0.66686	0.0315691	0.0919913	pseudobulk	DESeq2	Wald	0.66686	down
3487	Excitatory	RPL37	0.589246	0.0315833	0.0920063	pseudobulk	DESeq2	Wald	0.589246	up
3488	Excitatory	SEC61A1	0.650688	0.031604	0.0920137	pseudobulk	DESeq2	Wald	0.650688	up
3489	Excitatory	RGL1	0.494069	0.0315976	0.0920137	pseudobulk	DESeq2	Wald	0.494069	up
3490	Excitatory	RFK	0.539853	0.0316294	0.092035	pseudobulk	DESeq2	Wald	0.539853	up
3491	Excitatory	NEDD4L	0.638465	0.0316289	0.092035	pseudobulk	DESeq2	Wald	0.638465	up
3492	Excitatory	ATP5S	-0.415754	0.0316969	0.0922049	pseudobulk	DESeq2	Wald	0.415754	down
3493	Excitatory	SHF	0.672813	0.0317837	0.0924311	pseudobulk	DESeq2	Wald	0.672813	up
3494	Excitatory	MTO1	-0.347881	0.0318034	0.0924355	pseudobulk	DESeq2	Wald	0.347881	down
3495	Excitatory	BAG5	0.721043	0.0317954	0.0924355	pseudobulk	DESeq2	Wald	0.721043	up
3496	Excitatory	USO1	-0.412893	0.0318388	0.0925119	pseudobulk	DESeq2	Wald	0.412893	down
3497	Excitatory	NNT	-0.312204	0.0318825	0.0925971	pseudobulk	DESeq2	Wald	0.312204	down
3498	Excitatory	MSL1	0.436377	0.0318863	0.0925971	pseudobulk	DESeq2	Wald	0.436377	up
3499	Excitatory	ATP5D	0.704207	0.0319083	0.0926343	pseudobulk	DESeq2	Wald	0.704207	up
3500	Excitatory	GRINA	0.551055	0.0319727	0.0927949	pseudobulk	DESeq2	Wald	0.551055	up
3501	Excitatory	C10orf11	-0.588086	0.0319825	0.0927969	pseudobulk	DESeq2	Wald	0.588086	down
3502	Excitatory	MRE11A	-0.470899	0.0320073	0.0928423	pseudobulk	DESeq2	Wald	0.470899	down
3503	Excitatory	PES1	-0.359132	0.0320464	0.0929292	pseudobulk	DESeq2	Wald	0.359132	down
3504	Excitatory	UBXN1	-0.48115	0.032068	0.092965	pseudobulk	DESeq2	Wald	0.48115	down
3505	Excitatory	RP11-977G19.10	0.416636	0.0320785	0.092969	pseudobulk	DESeq2	Wald	0.416636	up
3506	Excitatory	GLI4	0.820967	0.0321196	0.0930491	pseudobulk	DESeq2	Wald	0.820967	up
3507	Excitatory	CNIH2	0.898786	0.0321244	0.0930491	pseudobulk	DESeq2	Wald	0.898786	up
3508	Excitatory	CEBPZOS	-0.251125	0.0321349	0.0930528	pseudobulk	DESeq2	Wald	0.251125	down
3509	Excitatory	FAM208B	-0.250118	0.0322224	0.0932798	pseudobulk	DESeq2	Wald	0.250118	down
3510	Excitatory	IPO7	0.34928	0.032248	0.0933272	pseudobulk	DESeq2	Wald	0.34928	up
3511	Excitatory	LUZP1	-0.346836	0.0322695	0.0933362	pseudobulk	DESeq2	Wald	0.346836	down
3512	Excitatory	TMOD3	-0.372658	0.0322656	0.0933362	pseudobulk	DESeq2	Wald	0.372658	down
3513	Excitatory	LYSMD4	0.398948	0.0323967	0.0936774	pseudobulk	DESeq2	Wald	0.398948	up
3514	Excitatory	KCNQ1OT1	0.586685	0.0325129	0.0939868	pseudobulk	DESeq2	Wald	0.586685	up
3515	Excitatory	SUPT6H	0.492511	0.03268	0.0944431	pseudobulk	DESeq2	Wald	0.492511	up
3516	Excitatory	CPB2-AS1	-0.646388	0.0327066	0.0944661	pseudobulk	DESeq2	Wald	0.646388	down
3517	Excitatory	CEP126	-0.381148	0.0326999	0.0944661	pseudobulk	DESeq2	Wald	0.381148	down
3518	Excitatory	CADM1	-0.328944	0.0327526	0.0945721	pseudobulk	DESeq2	Wald	0.328944	down
3519	Excitatory	GLMN	-0.566231	0.0327965	0.0946183	pseudobulk	DESeq2	Wald	0.566231	down
3520	Excitatory	SQSTM1	0.403662	0.0327961	0.0946183	pseudobulk	DESeq2	Wald	0.403662	up
3521	Excitatory	TANC1	-0.656324	0.0327818	0.0946183	pseudobulk	DESeq2	Wald	0.656324	down
3522	Excitatory	DNAJB14	0.394315	0.0328129	0.0946387	pseudobulk	DESeq2	Wald	0.394315	up
3523	Excitatory	ESRRA	0.631274	0.0328504	0.0947198	pseudobulk	DESeq2	Wald	0.631274	up
3524	Excitatory	RNF216	-0.367752	0.0328602	0.0947212	pseudobulk	DESeq2	Wald	0.367752	down
3525	Excitatory	MYO1B	0.516453	0.03288	0.0947514	pseudobulk	DESeq2	Wald	0.516453	up
3526	Excitatory	PCM1	-0.241947	0.0329123	0.0948176	pseudobulk	DESeq2	Wald	0.241947	down
3527	Excitatory	B9D1	0.424011	0.0329546	0.0949127	pseudobulk	DESeq2	Wald	0.424011	up
3528	Excitatory	MT-ND2	1.71622	0.0330636	0.0951797	pseudobulk	DESeq2	Wald	1.71622	up
3529	Excitatory	ZBED5	-0.43922	0.0330661	0.0951797	pseudobulk	DESeq2	Wald	0.43922	down
3530	Excitatory	ITCH	-0.348536	0.0330841	0.0952046	pseudobulk	DESeq2	Wald	0.348536	down
3531	Excitatory	PLAC8L1	-0.574704	0.0330941	0.0952065	pseudobulk	DESeq2	Wald	0.574704	down
3532	Excitatory	HPS5	-0.691013	0.033113	0.0952337	pseudobulk	DESeq2	Wald	0.691013	down
3533	Excitatory	CARKD	0.380512	0.0331658	0.0953047	pseudobulk	DESeq2	Wald	0.380512	up
3534	Excitatory	ZEB1-AS1	-0.757083	0.0331637	0.0953047	pseudobulk	DESeq2	Wald	0.757083	down
3535	Excitatory	AKR1B1	-0.532101	0.0331538	0.0953047	pseudobulk	DESeq2	Wald	0.532101	down
3536	Excitatory	HCFC2	-0.358376	0.0332845	0.0955378	pseudobulk	DESeq2	Wald	0.358376	down
3537	Excitatory	PPIL2	0.32408	0.0332725	0.0955378	pseudobulk	DESeq2	Wald	0.32408	up
3538	Excitatory	SLC4A10	-0.263462	0.0332604	0.0955378	pseudobulk	DESeq2	Wald	0.263462	down
3539	Excitatory	CREBZF	-0.316546	0.0332787	0.0955378	pseudobulk	DESeq2	Wald	0.316546	down
3540	Excitatory	INTS6-AS1	-0.413846	0.0333428	0.0956782	pseudobulk	DESeq2	Wald	0.413846	down
3541	Excitatory	PARM1	0.373948	0.0334076	0.095837	pseudobulk	DESeq2	Wald	0.373948	up
3542	Excitatory	GOLIM4	-0.581652	0.0334353	0.0958838	pseudobulk	DESeq2	Wald	0.581652	down
3543	Excitatory	DHRS7	-0.511996	0.0334428	0.0958838	pseudobulk	DESeq2	Wald	0.511996	down
3544	Excitatory	AC092684.1	-0.552133	0.0335426	0.0961428	pseudobulk	DESeq2	Wald	0.552133	down
3545	Excitatory	TMEM128	0.491515	0.0336141	0.096269	pseudobulk	DESeq2	Wald	0.491515	up
3546	Excitatory	ZFP14	-0.55789	0.033615	0.096269	pseudobulk	DESeq2	Wald	0.55789	down
3547	Excitatory	UBL3	0.617857	0.0336062	0.096269	pseudobulk	DESeq2	Wald	0.617857	up
3548	Excitatory	MLXIPL	0.514603	0.0337005	0.0964866	pseudobulk	DESeq2	Wald	0.514603	up
3549	Excitatory	ZMYM4	-0.277843	0.0337353	0.0965569	pseudobulk	DESeq2	Wald	0.277843	down
3550	Excitatory	E2F3	0.299155	0.0337536	0.0965569	pseudobulk	DESeq2	Wald	0.299155	up
3551	Excitatory	RP11-656D10.3	-0.524584	0.0337461	0.0965569	pseudobulk	DESeq2	Wald	0.524584	down
3552	Excitatory	AP1B1	0.347115	0.0337999	0.0966078	pseudobulk	DESeq2	Wald	0.347115	up
3553	Excitatory	APMAP	0.562028	0.0337845	0.0966078	pseudobulk	DESeq2	Wald	0.562028	up
3554	Excitatory	OFCC1	-0.753788	0.0337998	0.0966078	pseudobulk	DESeq2	Wald	0.753788	down
3555	Excitatory	SERPINB8	-0.728626	0.033811	0.0966122	pseudobulk	DESeq2	Wald	0.728626	down
3556	Excitatory	PSMD5-AS1	-0.81289	0.0338696	0.0966984	pseudobulk	DESeq2	Wald	0.81289	down
3557	Excitatory	RRN3	-0.318412	0.0338618	0.0966984	pseudobulk	DESeq2	Wald	0.318412	down
3558	Excitatory	C6orf106	0.340071	0.0338697	0.0966984	pseudobulk	DESeq2	Wald	0.340071	up
3559	Excitatory	CCDC82	-0.481573	0.0339253	0.0968254	pseudobulk	DESeq2	Wald	0.481573	down
3560	Excitatory	AP002954.4	-0.759099	0.0339332	0.0968254	pseudobulk	DESeq2	Wald	0.759099	down
3561	Excitatory	SNX17	0.778546	0.0339543	0.0968584	pseudobulk	DESeq2	Wald	0.778546	up
3562	Excitatory	FGD1	0.288744	0.033968	0.0968703	pseudobulk	DESeq2	Wald	0.288744	up
3563	Excitatory	TOX2	0.438114	0.0340278	0.0970136	pseudobulk	DESeq2	Wald	0.438114	up
3564	Excitatory	ATP1B2	0.755647	0.0340451	0.0970358	pseudobulk	DESeq2	Wald	0.755647	up
3565	Excitatory	AFF1	-0.34513	0.034094	0.0971206	pseudobulk	DESeq2	Wald	0.34513	down
3566	Excitatory	MTMR10	-0.589157	0.0340918	0.0971206	pseudobulk	DESeq2	Wald	0.589157	down
3567	Excitatory	AC004893.11	-0.434084	0.0341462	0.0972421	pseudobulk	DESeq2	Wald	0.434084	down
3568	Excitatory	UBE2D3	-0.19688	0.0342456	0.0974977	pseudobulk	DESeq2	Wald	0.19688	down
3569	Excitatory	TMEM179	0.594187	0.0343343	0.0977229	pseudobulk	DESeq2	Wald	0.594187	up
3570	Excitatory	ASNS	-0.379139	0.0343563	0.0977581	pseudobulk	DESeq2	Wald	0.379139	down
3571	Excitatory	PKNOX2	0.304837	0.0343752	0.0977847	pseudobulk	DESeq2	Wald	0.304837	up
3572	Excitatory	KCTD16	-0.376381	0.0343916	0.097804	pseudobulk	DESeq2	Wald	0.376381	down
3573	Excitatory	KIAA1107	0.437893	0.0344168	0.0978481	pseudobulk	DESeq2	Wald	0.437893	up
3574	Excitatory	DNAJC4	0.670158	0.0344365	0.0978767	pseudobulk	DESeq2	Wald	0.670158	up
3575	Excitatory	TDRD9	-0.576224	0.0344563	0.0978871	pseudobulk	DESeq2	Wald	0.576224	down
3576	Excitatory	PFKL	0.91838	0.0344594	0.0978871	pseudobulk	DESeq2	Wald	0.91838	up
3577	Excitatory	SYTL3	-0.617156	0.0344969	0.0979388	pseudobulk	DESeq2	Wald	0.617156	down
3578	Excitatory	NPM2	0.399783	0.0344948	0.0979388	pseudobulk	DESeq2	Wald	0.399783	up
3579	Excitatory	SBDS	0.494398	0.0345164	0.0979524	pseudobulk	DESeq2	Wald	0.494398	up
3580	Excitatory	G2E3	-0.34408	0.034521	0.0979524	pseudobulk	DESeq2	Wald	0.34408	down
3581	Excitatory	ANKAR	-0.370076	0.0345646	0.0980374	pseudobulk	DESeq2	Wald	0.370076	down
3582	Excitatory	KIF3B	0.249053	0.0345702	0.0980374	pseudobulk	DESeq2	Wald	0.249053	up
3583	Excitatory	STXBP5L	0.303204	0.0346224	0.0981579	pseudobulk	DESeq2	Wald	0.303204	up
3584	Excitatory	P4HA3	-0.640578	0.0346604	0.0981835	pseudobulk	DESeq2	Wald	0.640578	down
3585	Excitatory	SEMA6C	0.674995	0.0346587	0.0981835	pseudobulk	DESeq2	Wald	0.674995	up
3586	Excitatory	GCAT	0.707177	0.0346523	0.0981835	pseudobulk	DESeq2	Wald	0.707177	up
3587	Excitatory	TBC1D20	0.357221	0.0347248	0.0983384	pseudobulk	DESeq2	Wald	0.357221	up
3588	Excitatory	CENPJ	-0.655838	0.0347398	0.0983536	pseudobulk	DESeq2	Wald	0.655838	down
3589	Excitatory	NASP	-0.401847	0.0347878	0.0984071	pseudobulk	DESeq2	Wald	0.401847	down
3590	Excitatory	GALNT11	0.415136	0.034776	0.0984071	pseudobulk	DESeq2	Wald	0.415136	up
3591	Excitatory	RNH1	-0.502498	0.0347814	0.0984071	pseudobulk	DESeq2	Wald	0.502498	down
3592	Excitatory	SBF1	0.611214	0.0348336	0.0985093	pseudobulk	DESeq2	Wald	0.611214	up
3593	Excitatory	TRIM26	0.337051	0.034864	0.0985132	pseudobulk	DESeq2	Wald	0.337051	up
3594	Excitatory	ATP5I	0.396559	0.0348605	0.0985132	pseudobulk	DESeq2	Wald	0.396559	up
3595	Excitatory	CPEB2-AS1	-0.509545	0.034849	0.0985132	pseudobulk	DESeq2	Wald	0.509545	down
3596	Excitatory	CAMK2N1	0.884252	0.0349006	0.0985891	pseudobulk	DESeq2	Wald	0.884252	up
3597	Excitatory	SLC35B1	-0.45459	0.0349578	0.0987231	pseudobulk	DESeq2	Wald	0.45459	down
3598	Excitatory	KRT10	-0.601302	0.0349921	0.0987927	pseudobulk	DESeq2	Wald	0.601302	down
3599	Excitatory	RGS12	0.774331	0.0350398	0.0988999	pseudobulk	DESeq2	Wald	0.774331	up
3600	Excitatory	CPSF6	-0.318231	0.0350979	0.0989538	pseudobulk	DESeq2	Wald	0.318231	down
3601	Excitatory	RMND5B	0.382014	0.0350878	0.0989538	pseudobulk	DESeq2	Wald	0.382014	up
3602	Excitatory	PDE1B	0.642965	0.0350975	0.0989538	pseudobulk	DESeq2	Wald	0.642965	up
3603	Excitatory	ADCYAP1R1	0.50904	0.0350804	0.0989538	pseudobulk	DESeq2	Wald	0.50904	up
3604	Excitatory	ACAT1	-0.339962	0.0351104	0.0989618	pseudobulk	DESeq2	Wald	0.339962	down
3605	Excitatory	PHACTR2	-0.47713	0.0351531	0.0990546	pseudobulk	DESeq2	Wald	0.47713	down
3606	Excitatory	MRVI1-AS1	-0.780846	0.0352328	0.0992515	pseudobulk	DESeq2	Wald	0.780846	down
3607	Excitatory	RP11-286O1.1	-0.54583	0.0352908	0.0993323	pseudobulk	DESeq2	Wald	0.54583	down
3608	Excitatory	DROSHA	-0.371313	0.0352897	0.0993323	pseudobulk	DESeq2	Wald	0.371313	down
3609	Excitatory	PRKG2	0.522381	0.0352896	0.0993323	pseudobulk	DESeq2	Wald	0.522381	up
3610	Excitatory	CPEB4	0.648181	0.0353243	0.099381	pseudobulk	DESeq2	Wald	0.648181	up
3611	Excitatory	SNHG8	-0.703397	0.0353277	0.099381	pseudobulk	DESeq2	Wald	0.703397	down
3612	Excitatory	ENOSF1	-0.77261	0.0353634	0.099454	pseudobulk	DESeq2	Wald	0.77261	down
3613	Excitatory	EDF1	0.629994	0.0353951	0.0995156	pseudobulk	DESeq2	Wald	0.629994	up
3614	Excitatory	ELMOD1	0.345275	0.0355062	0.0998003	pseudobulk	DESeq2	Wald	0.345275	up
3615	Excitatory	LRRC27	0.369358	0.0355548	0.0998541	pseudobulk	DESeq2	Wald	0.369358	up
3616	Excitatory	GAS8	0.529949	0.0355427	0.0998541	pseudobulk	DESeq2	Wald	0.529949	up
3617	Excitatory	IMMP2L	-0.298794	0.0355509	0.0998541	pseudobulk	DESeq2	Wald	0.298794	down
3618	Excitatory	WSCD1	-0.420526	0.0355834	0.0999007	pseudobulk	DESeq2	Wald	0.420526	down
3619	Excitatory	RP11-886D15.1	-0.508093	0.035591	0.0999007	pseudobulk	DESeq2	Wald	0.508093	down
3620	Excitatory	MRS2	-0.420298	0.0356228	0.0999623	pseudobulk	DESeq2	Wald	0.420298	down
3621	Excitatory	SNRK	-0.392502	0.0357003	0.100152	pseudobulk	DESeq2	Wald	0.392502	down
3622	Excitatory	HEXDC	0.52161	0.0357189	0.100177	pseudobulk	DESeq2	Wald	0.52161	up
3623	Excitatory	CBWD2	-0.362193	0.035733	0.100189	pseudobulk	DESeq2	Wald	0.362193	down
3624	Excitatory	TRMT1	0.534034	0.035862	0.100495	pseudobulk	DESeq2	Wald	0.534034	up
3625	Excitatory	DPP9	0.382878	0.0358538	0.100495	pseudobulk	DESeq2	Wald	0.382878	up
3626	Excitatory	DHX34	0.488185	0.0359028	0.100581	pseudobulk	DESeq2	Wald	0.488185	up
3627	Excitatory	ACHE	0.788472	0.0359242	0.100586	pseudobulk	DESeq2	Wald	0.788472	up
3628	Excitatory	SH2B3	0.473702	0.0359171	0.100586	pseudobulk	DESeq2	Wald	0.473702	up
3629	Excitatory	MAP1S	0.871502	0.0359478	0.100624	pseudobulk	DESeq2	Wald	0.871502	up
3630	Excitatory	PTPN9	0.399769	0.0359966	0.100733	pseudobulk	DESeq2	Wald	0.399769	up
3631	Excitatory	DNAH10	-0.476148	0.0360247	0.100784	pseudobulk	DESeq2	Wald	0.476148	down
3632	Excitatory	CTC-471J1.9	0.981869	0.0360356	0.100787	pseudobulk	DESeq2	Wald	0.981869	up
3633	Excitatory	CARF	-0.520366	0.0360971	0.100924	pseudobulk	DESeq2	Wald	0.520366	down
3634	Excitatory	ERLEC1	0.370686	0.0361045	0.100924	pseudobulk	DESeq2	Wald	0.370686	up
3635	Excitatory	SNRPD3	0.320096	0.0361276	0.100961	pseudobulk	DESeq2	Wald	0.320096	up
3636	Excitatory	BTBD8	-0.576303	0.0361512	0.100999	pseudobulk	DESeq2	Wald	0.576303	down
3637	Excitatory	ADRM1	0.79662	0.0361879	0.101036	pseudobulk	DESeq2	Wald	0.79662	up
3638	Excitatory	TTC7A	-0.586012	0.0361864	0.101036	pseudobulk	DESeq2	Wald	0.586012	down
3639	Excitatory	TCEAL2	0.324673	0.0361943	0.101036	pseudobulk	DESeq2	Wald	0.324673	up
3640	Excitatory	AC068533.7	0.437502	0.036318	0.101353	pseudobulk	DESeq2	Wald	0.437502	up
3641	Excitatory	ZNF814	-0.449957	0.0365033	0.101814	pseudobulk	DESeq2	Wald	0.449957	down
3642	Excitatory	DYM	-0.262636	0.0364985	0.101814	pseudobulk	DESeq2	Wald	0.262636	down
3643	Excitatory	NOMO2	-0.779221	0.0365277	0.101855	pseudobulk	DESeq2	Wald	0.779221	down
3644	Excitatory	TYRO3	0.589594	0.0365521	0.101881	pseudobulk	DESeq2	Wald	0.589594	up
3645	Excitatory	TCHP	-0.583727	0.0365619	0.101881	pseudobulk	DESeq2	Wald	0.583727	down
3646	Excitatory	TRIP12	-0.236305	0.0365671	0.101881	pseudobulk	DESeq2	Wald	0.236305	down
3647	Excitatory	TBL1XR1	0.24971	0.0366046	0.101957	pseudobulk	DESeq2	Wald	0.24971	up
3648	Excitatory	DKK3	0.70137	0.0367046	0.10218	pseudobulk	DESeq2	Wald	0.70137	up
3649	Excitatory	SEC16B	0.467551	0.0366996	0.10218	pseudobulk	DESeq2	Wald	0.467551	up
3650	Excitatory	DOCK4	-0.287881	0.0367517	0.102283	pseudobulk	DESeq2	Wald	0.287881	down
3651	Excitatory	BAX	-0.565723	0.0367956	0.102377	pseudobulk	DESeq2	Wald	0.565723	down
3652	Excitatory	TMCC2	0.596412	0.0368109	0.102391	pseudobulk	DESeq2	Wald	0.596412	up
3653	Excitatory	GOLM1	0.372323	0.0368282	0.102411	pseudobulk	DESeq2	Wald	0.372323	up
3654	Excitatory	PITPNM2	0.306105	0.0368431	0.102418	pseudobulk	DESeq2	Wald	0.306105	up
3655	Excitatory	FADS3	0.263956	0.0368508	0.102418	pseudobulk	DESeq2	Wald	0.263956	up
3656	Excitatory	PEX5L	0.242143	0.036861	0.102419	pseudobulk	DESeq2	Wald	0.242143	up
3657	Excitatory	EMC3	-0.540627	0.0369675	0.102686	pseudobulk	DESeq2	Wald	0.540627	down
3658	Excitatory	ELMOD3	-0.426734	0.0370634	0.102897	pseudobulk	DESeq2	Wald	0.426734	down
3659	Excitatory	EDA	-0.452235	0.0370547	0.102897	pseudobulk	DESeq2	Wald	0.452235	down
3660	Excitatory	CCDC106	0.518629	0.0370895	0.102941	pseudobulk	DESeq2	Wald	0.518629	up
3661	Excitatory	ZYX	0.401969	0.0373308	0.103582	pseudobulk	DESeq2	Wald	0.401969	up
3662	Excitatory	MGRN1	0.364002	0.0373453	0.103594	pseudobulk	DESeq2	Wald	0.364002	up
3663	Excitatory	LINC00535	-0.500375	0.037452	0.103862	pseudobulk	DESeq2	Wald	0.500375	down
3664	Excitatory	CNTNAP4	-0.460971	0.0375344	0.103977	pseudobulk	DESeq2	Wald	0.460971	down
3665	Excitatory	LHX2	0.47801	0.0375334	0.103977	pseudobulk	DESeq2	Wald	0.47801	up
3666	Excitatory	RP11-94P11.4	-0.514054	0.0375151	0.103977	pseudobulk	DESeq2	Wald	0.514054	down
3667	Excitatory	ACADM	-0.294641	0.0375047	0.103977	pseudobulk	DESeq2	Wald	0.294641	down
3668	Excitatory	ZNF529-AS1	-0.48901	0.0375496	0.103991	pseudobulk	DESeq2	Wald	0.48901	down
3669	Excitatory	FAM13B	-0.383349	0.0376238	0.104168	pseudobulk	DESeq2	Wald	0.383349	down
3670	Excitatory	POGLUT1	-0.354453	0.0376631	0.104248	pseudobulk	DESeq2	Wald	0.354453	down
3671	Excitatory	BRICD5	0.694198	0.0376854	0.104281	pseudobulk	DESeq2	Wald	0.694198	up
3672	Excitatory	CDADC1	-0.406505	0.0377784	0.10451	pseudobulk	DESeq2	Wald	0.406505	down
3673	Excitatory	LRP4	-0.454218	0.037815	0.104583	pseudobulk	DESeq2	Wald	0.454218	down
3674	Excitatory	PIGZ	-0.582474	0.0378687	0.104646	pseudobulk	DESeq2	Wald	0.582474	down
3675	Excitatory	MSH3	-0.315555	0.0378677	0.104646	pseudobulk	DESeq2	Wald	0.315555	down
3676	Excitatory	ZCWPW1	-0.731226	0.0378516	0.104646	pseudobulk	DESeq2	Wald	0.731226	down
3677	Excitatory	ZCCHC2	0.315913	0.0379068	0.104723	pseudobulk	DESeq2	Wald	0.315913	up
3678	Excitatory	LPGAT1	0.28089	0.0379277	0.104752	pseudobulk	DESeq2	Wald	0.28089	up
3679	Excitatory	RABGAP1L	-0.310789	0.0379635	0.104796	pseudobulk	DESeq2	Wald	0.310789	down
3680	Excitatory	PTPN23	0.500037	0.0379641	0.104796	pseudobulk	DESeq2	Wald	0.500037	up
3681	Excitatory	GTF2B	-0.39649	0.0380878	0.10508	pseudobulk	DESeq2	Wald	0.39649	down
3682	Excitatory	JTB	-0.293151	0.0380855	0.10508	pseudobulk	DESeq2	Wald	0.293151	down
3683	Excitatory	STXBP3	-0.409626	0.0381311	0.105171	pseudobulk	DESeq2	Wald	0.409626	down
3684	Excitatory	CREG1	-0.492337	0.0381426	0.105174	pseudobulk	DESeq2	Wald	0.492337	down
3685	Excitatory	TULP3	-0.436675	0.0382116	0.105336	pseudobulk	DESeq2	Wald	0.436675	down
3686	Excitatory	NDST1	0.388681	0.0382245	0.105343	pseudobulk	DESeq2	Wald	0.388681	up
3687	Excitatory	ACOT7	0.316625	0.0382407	0.105359	pseudobulk	DESeq2	Wald	0.316625	up
3688	Excitatory	CALM3	0.52599	0.0382566	0.105374	pseudobulk	DESeq2	Wald	0.52599	up
3689	Excitatory	ANKRD33B	0.64854	0.038292	0.105443	pseudobulk	DESeq2	Wald	0.64854	up
3690	Excitatory	SIAH2	0.373078	0.0383507	0.105576	pseudobulk	DESeq2	Wald	0.373078	up
3691	Excitatory	VPS13B	-0.281203	0.0384008	0.105657	pseudobulk	DESeq2	Wald	0.281203	down
3692	Excitatory	CFAP57	-0.581433	0.0384004	0.105657	pseudobulk	DESeq2	Wald	0.581433	down
3693	Excitatory	CCSAP	0.612151	0.0384297	0.105667	pseudobulk	DESeq2	Wald	0.612151	up
3694	Excitatory	ZNF346	0.293751	0.0384174	0.105667	pseudobulk	DESeq2	Wald	0.293751	up
3695	Excitatory	PRKCB	0.403628	0.0384359	0.105667	pseudobulk	DESeq2	Wald	0.403628	up
3696	Excitatory	RNF139	0.553555	0.0385815	0.106039	pseudobulk	DESeq2	Wald	0.553555	up
3697	Excitatory	NDUFA1	-0.703975	0.0386726	0.106261	pseudobulk	DESeq2	Wald	0.703975	down
3698	Excitatory	SNAP47	0.396987	0.0387425	0.10641	pseudobulk	DESeq2	Wald	0.396987	up
3699	Excitatory	IARS2	-0.42723	0.038748	0.10641	pseudobulk	DESeq2	Wald	0.42723	down
3700	Excitatory	NSMAF	-0.392963	0.0388016	0.106529	pseudobulk	DESeq2	Wald	0.392963	down
3701	Excitatory	NEO1	-0.220605	0.0388314	0.106582	pseudobulk	DESeq2	Wald	0.220605	down
3702	Excitatory	C1orf216	0.418564	0.0388515	0.106591	pseudobulk	DESeq2	Wald	0.418564	up
3703	Excitatory	PCDH1	0.608758	0.0388557	0.106591	pseudobulk	DESeq2	Wald	0.608758	up
3704	Excitatory	PRELID2	-0.441273	0.0389877	0.106924	pseudobulk	DESeq2	Wald	0.441273	down
3705	Excitatory	ABCD3	0.29646	0.0390237	0.106994	pseudobulk	DESeq2	Wald	0.29646	up
3706	Excitatory	CAPN15	0.434973	0.0390422	0.107016	pseudobulk	DESeq2	Wald	0.434973	up
3707	Excitatory	SSX2IP	0.401224	0.0390709	0.107066	pseudobulk	DESeq2	Wald	0.401224	up
3708	Excitatory	CDH20	-0.524854	0.0391307	0.107201	pseudobulk	DESeq2	Wald	0.524854	down
3709	Excitatory	NIFK	0.926585	0.0391968	0.107353	pseudobulk	DESeq2	Wald	0.926585	up
3710	Excitatory	GPRC5B	-0.61386	0.0392132	0.107369	pseudobulk	DESeq2	Wald	0.61386	down
3711	Excitatory	KATNAL2	-0.495516	0.0392307	0.107388	pseudobulk	DESeq2	Wald	0.495516	down
3712	Excitatory	PTDSS1	0.660196	0.0392581	0.107434	pseudobulk	DESeq2	Wald	0.660196	up
3713	Excitatory	NCOA4	0.430834	0.0392769	0.107456	pseudobulk	DESeq2	Wald	0.430834	up
3714	Excitatory	PPFIA4	0.361696	0.0393815	0.107713	pseudobulk	DESeq2	Wald	0.361696	up
3715	Excitatory	RP11-498P14.5	-0.762815	0.0394027	0.107742	pseudobulk	DESeq2	Wald	0.762815	down
3716	Excitatory	TBKBP1	0.803206	0.039465	0.107884	pseudobulk	DESeq2	Wald	0.803206	up
3717	Excitatory	DHX36	-0.242945	0.0394923	0.107929	pseudobulk	DESeq2	Wald	0.242945	down
3718	Excitatory	AUH	-0.267891	0.0395446	0.108043	pseudobulk	DESeq2	Wald	0.267891	down
3719	Excitatory	AC007319.1	-0.714693	0.0396686	0.108353	pseudobulk	DESeq2	Wald	0.714693	down
3720	Excitatory	CNGB3	0.421824	0.0397317	0.108496	pseudobulk	DESeq2	Wald	0.421824	up
3721	Excitatory	PDSS2	-0.369529	0.0397827	0.108606	pseudobulk	DESeq2	Wald	0.369529	down
3722	Excitatory	TOPBP1	-0.351485	0.0398669	0.108807	pseudobulk	DESeq2	Wald	0.351485	down
3723	Excitatory	AC009264.1	-0.535524	0.0399145	0.108907	pseudobulk	DESeq2	Wald	0.535524	down
3724	Excitatory	SRRM3	0.310687	0.0399651	0.109016	pseudobulk	DESeq2	Wald	0.310687	up
3725	Excitatory	UBE2L3	0.367293	0.0399959	0.109051	pseudobulk	DESeq2	Wald	0.367293	up
3726	Excitatory	NUP133	-0.425256	0.0399992	0.109051	pseudobulk	DESeq2	Wald	0.425256	down
3727	Excitatory	RSRC1	-0.286676	0.0400665	0.109205	pseudobulk	DESeq2	Wald	0.286676	down
3728	Excitatory	SGSM2	0.438631	0.0401569	0.109422	pseudobulk	DESeq2	Wald	0.438631	up
3729	Excitatory	EFNA5	-0.257743	0.0401768	0.109447	pseudobulk	DESeq2	Wald	0.257743	down
3730	Excitatory	RP11-145G20.1	-0.54229	0.0402246	0.109518	pseudobulk	DESeq2	Wald	0.54229	down
3731	Excitatory	ELP2	-0.358033	0.0402157	0.109518	pseudobulk	DESeq2	Wald	0.358033	down
3732	Excitatory	KRTAP5-AS1	0.432425	0.0402407	0.109533	pseudobulk	DESeq2	Wald	0.432425	up
3733	Excitatory	EXOC6B	-0.279706	0.0402611	0.109559	pseudobulk	DESeq2	Wald	0.279706	down
3734	Excitatory	ITGB8	-0.465453	0.0402849	0.109594	pseudobulk	DESeq2	Wald	0.465453	down
3735	Excitatory	PAMR1	0.954574	0.0403215	0.109665	pseudobulk	DESeq2	Wald	0.954574	up
3736	Excitatory	ST3GAL6	-0.422403	0.0403503	0.109713	pseudobulk	DESeq2	Wald	0.422403	down
3737	Excitatory	M6PR	0.489402	0.0403931	0.109801	pseudobulk	DESeq2	Wald	0.489402	up
3738	Excitatory	MICALL2	0.610277	0.04048	0.109876	pseudobulk	DESeq2	Wald	0.610277	up
3739	Excitatory	DDB1	0.374	0.0404794	0.109876	pseudobulk	DESeq2	Wald	0.374	up
3740	Excitatory	GALK2	-0.373751	0.0404739	0.109876	pseudobulk	DESeq2	Wald	0.373751	down
3741	Excitatory	UBE2S	0.448806	0.0404549	0.109876	pseudobulk	DESeq2	Wald	0.448806	up
3742	Excitatory	GPLD1	-0.57522	0.0404856	0.109876	pseudobulk	DESeq2	Wald	0.57522	down
3743	Excitatory	SCN8A	0.228926	0.0404565	0.109876	pseudobulk	DESeq2	Wald	0.228926	up
3744	Excitatory	AC018890.6	-0.390797	0.0405109	0.109915	pseudobulk	DESeq2	Wald	0.390797	down
3745	Excitatory	LYRM5	-0.465834	0.0405307	0.109939	pseudobulk	DESeq2	Wald	0.465834	down
3746	Excitatory	WDR83	0.479189	0.0405896	0.11007	pseudobulk	DESeq2	Wald	0.479189	up
3747	Excitatory	URGCP	-0.531644	0.0407955	0.110599	pseudobulk	DESeq2	Wald	0.531644	down
3748	Excitatory	ELMO1	0.589466	0.0410382	0.111227	pseudobulk	DESeq2	Wald	0.589466	up
3749	Excitatory	VCL	0.409243	0.0410705	0.111285	pseudobulk	DESeq2	Wald	0.409243	up
3750	Excitatory	MUM1	-0.362819	0.0411284	0.111412	pseudobulk	DESeq2	Wald	0.362819	down
3751	Excitatory	SSRP1	0.528316	0.0411708	0.111497	pseudobulk	DESeq2	Wald	0.528316	up
3752	Excitatory	NT5M	0.381865	0.041326	0.111887	pseudobulk	DESeq2	Wald	0.381865	up
3753	Excitatory	TPTE2	-0.534951	0.0413553	0.111937	pseudobulk	DESeq2	Wald	0.534951	down
3754	Excitatory	ACO2	0.419069	0.0413909	0.112003	pseudobulk	DESeq2	Wald	0.419069	up
3755	Excitatory	TERF1	-0.326033	0.0414188	0.112049	pseudobulk	DESeq2	Wald	0.326033	down
3756	Excitatory	UBR5	-0.316553	0.0416138	0.112547	pseudobulk	DESeq2	Wald	0.316553	down
3757	Excitatory	SEMA4C	0.623373	0.041629	0.112558	pseudobulk	DESeq2	Wald	0.623373	up
3758	Excitatory	GSN	-0.523549	0.0416576	0.112605	pseudobulk	DESeq2	Wald	0.523549	down
3759	Excitatory	PKN1	0.412461	0.0416743	0.11262	pseudobulk	DESeq2	Wald	0.412461	up
3760	Excitatory	TRIM28	0.728706	0.0417435	0.112717	pseudobulk	DESeq2	Wald	0.728706	up
3761	Excitatory	CD46	-0.373634	0.0417391	0.112717	pseudobulk	DESeq2	Wald	0.373634	down
3762	Excitatory	PDIA2	0.832007	0.0417421	0.112717	pseudobulk	DESeq2	Wald	0.832007	up
3763	Excitatory	SOX5	-0.406609	0.0417996	0.112779	pseudobulk	DESeq2	Wald	0.406609	down
3764	Excitatory	KLC2	0.604199	0.0417978	0.112779	pseudobulk	DESeq2	Wald	0.604199	up
3765	Excitatory	EPHA7	-0.530635	0.0417915	0.112779	pseudobulk	DESeq2	Wald	0.530635	down
3766	Excitatory	VPS54	-0.277728	0.0418572	0.112904	pseudobulk	DESeq2	Wald	0.277728	down
3767	Excitatory	ARAP2	-0.318188	0.0418776	0.112925	pseudobulk	DESeq2	Wald	0.318188	down
3768	Excitatory	XXbac-BPGBPG55C20.2	-0.519136	0.0418872	0.112925	pseudobulk	DESeq2	Wald	0.519136	down
3769	Excitatory	AFF2	-0.528988	0.0419807	0.113133	pseudobulk	DESeq2	Wald	0.528988	down
3770	Excitatory	RBM48	-0.480221	0.0419976	0.113133	pseudobulk	DESeq2	Wald	0.480221	down
3771	Excitatory	FAM8A1	0.478658	0.0419972	0.113133	pseudobulk	DESeq2	Wald	0.478658	up
3772	Excitatory	DCLK1	0.312193	0.0420538	0.113254	pseudobulk	DESeq2	Wald	0.312193	up
3773	Excitatory	LOXL2	-0.487566	0.0421327	0.113407	pseudobulk	DESeq2	Wald	0.487566	down
3774	Excitatory	CMTR1	0.332384	0.0421233	0.113407	pseudobulk	DESeq2	Wald	0.332384	up
3775	Excitatory	AKAP1	0.430693	0.0421879	0.113525	pseudobulk	DESeq2	Wald	0.430693	up
3776	Excitatory	RNPEPL1	0.802619	0.042222	0.113587	pseudobulk	DESeq2	Wald	0.802619	up
3777	Excitatory	INPP5A	0.658567	0.0422778	0.113707	pseudobulk	DESeq2	Wald	0.658567	up
3778	Excitatory	DNAJC16	0.325236	0.0423351	0.113831	pseudobulk	DESeq2	Wald	0.325236	up
3779	Excitatory	SLC25A36	0.330544	0.0424184	0.114025	pseudobulk	DESeq2	Wald	0.330544	up
3780	Excitatory	NDUFA5	-0.47725	0.0424915	0.1141	pseudobulk	DESeq2	Wald	0.47725	down
3781	Excitatory	RAB26	0.431019	0.0424628	0.1141	pseudobulk	DESeq2	Wald	0.431019	up
3782	Excitatory	DHX40	0.368445	0.0424839	0.1141	pseudobulk	DESeq2	Wald	0.368445	up
3783	Excitatory	ABCA6	-0.51275	0.0424805	0.1141	pseudobulk	DESeq2	Wald	0.51275	down
3784	Excitatory	SRSF10	-0.33717	0.0425633	0.114263	pseudobulk	DESeq2	Wald	0.33717	down
3785	Excitatory	TLE3	0.917658	0.0425977	0.114325	pseudobulk	DESeq2	Wald	0.917658	up
3786	Excitatory	CTD-2034I4.1	-0.688399	0.0426596	0.114431	pseudobulk	DESeq2	Wald	0.688399	down
3787	Excitatory	BCCIP	-0.377286	0.042656	0.114431	pseudobulk	DESeq2	Wald	0.377286	down
3788	Excitatory	BAD	0.596541	0.0427388	0.114613	pseudobulk	DESeq2	Wald	0.596541	up
3789	Excitatory	TERF2IP	0.539011	0.0427552	0.114627	pseudobulk	DESeq2	Wald	0.539011	up
3790	Excitatory	EFHC1	-0.432751	0.0427807	0.114635	pseudobulk	DESeq2	Wald	0.432751	down
3791	Excitatory	TRIM9	0.5133	0.0427773	0.114635	pseudobulk	DESeq2	Wald	0.5133	up
3792	Excitatory	PPM1F	0.428412	0.0428215	0.114684	pseudobulk	DESeq2	Wald	0.428412	up
3793	Excitatory	KCTD20	0.398822	0.0428153	0.114684	pseudobulk	DESeq2	Wald	0.398822	up
3794	Excitatory	PTK2	-0.27568	0.0429625	0.115031	pseudobulk	DESeq2	Wald	0.27568	down
3795	Excitatory	CCNH	-0.676891	0.0429837	0.115051	pseudobulk	DESeq2	Wald	0.676891	down
3796	Excitatory	PTPN4	-0.313309	0.0429926	0.115051	pseudobulk	DESeq2	Wald	0.313309	down
3797	Excitatory	RPS24	0.471022	0.0430334	0.11513	pseudobulk	DESeq2	Wald	0.471022	up
3798	Excitatory	TTC23L	-0.553063	0.0430449	0.11513	pseudobulk	DESeq2	Wald	0.553063	down
3799	Excitatory	ORAOV1	0.407807	0.0430796	0.115193	pseudobulk	DESeq2	Wald	0.407807	up
3800	Excitatory	CSGALNACT1	-0.400576	0.0431078	0.115238	pseudobulk	DESeq2	Wald	0.400576	down
3801	Excitatory	RPS4Y1	-0.321954	0.0431611	0.11532	pseudobulk	DESeq2	Wald	0.321954	down
3802	Excitatory	RBM47	-0.566135	0.0431555	0.11532	pseudobulk	DESeq2	Wald	0.566135	down
3803	Excitatory	TARBP1	0.537834	0.0431727	0.11532	pseudobulk	DESeq2	Wald	0.537834	up
3804	Excitatory	PRDM8	0.489938	0.043232	0.115448	pseudobulk	DESeq2	Wald	0.489938	up
3805	Excitatory	PTBP3	0.451546	0.0432567	0.115484	pseudobulk	DESeq2	Wald	0.451546	up
3806	Excitatory	EML1	-0.439612	0.0434332	0.115925	pseudobulk	DESeq2	Wald	0.439612	down
3807	Excitatory	CKAP5	0.259352	0.0434477	0.115933	pseudobulk	DESeq2	Wald	0.259352	up
3808	Excitatory	EML4	-0.389232	0.0434777	0.115982	pseudobulk	DESeq2	Wald	0.389232	down
3809	Excitatory	PHIP	-0.286141	0.0435098	0.116038	pseudobulk	DESeq2	Wald	0.286141	down
3810	Excitatory	FREM3	0.476916	0.0435256	0.116049	pseudobulk	DESeq2	Wald	0.476916	up
3811	Excitatory	SAP130	0.584419	0.0435401	0.116057	pseudobulk	DESeq2	Wald	0.584419	up
3812	Excitatory	UPP1	0.41284	0.0435576	0.116074	pseudobulk	DESeq2	Wald	0.41284	up
3813	Excitatory	RMND5A	0.403401	0.043591	0.116102	pseudobulk	DESeq2	Wald	0.403401	up
3814	Excitatory	RNPS1	0.334621	0.0435824	0.116102	pseudobulk	DESeq2	Wald	0.334621	up
3815	Excitatory	RP11-306G20.1	-0.601522	0.043674	0.116292	pseudobulk	DESeq2	Wald	0.601522	down
3816	Excitatory	PRCC	0.331957	0.0437409	0.116431	pseudobulk	DESeq2	Wald	0.331957	up
3817	Excitatory	MXI1	0.432487	0.0437493	0.116431	pseudobulk	DESeq2	Wald	0.432487	up
3818	Excitatory	TBC1D22B	0.329242	0.0437606	0.116431	pseudobulk	DESeq2	Wald	0.329242	up
3819	Excitatory	PRR16	0.64606	0.0438387	0.116578	pseudobulk	DESeq2	Wald	0.64606	up
3820	Excitatory	ATP5B	0.439662	0.043837	0.116578	pseudobulk	DESeq2	Wald	0.439662	up
3821	Excitatory	SEPT9	0.351462	0.043874	0.116642	pseudobulk	DESeq2	Wald	0.351462	up
3822	Excitatory	SLMAP	-0.353048	0.0440057	0.116961	pseudobulk	DESeq2	Wald	0.353048	down
3823	Excitatory	SLC35E2	0.467941	0.0440866	0.117049	pseudobulk	DESeq2	Wald	0.467941	up
3824	Excitatory	TIMM23B	0.509882	0.0440789	0.117049	pseudobulk	DESeq2	Wald	0.509882	up
3825	Excitatory	ZCRB1	-0.479086	0.0440704	0.117049	pseudobulk	DESeq2	Wald	0.479086	down
3826	Excitatory	RAB1B	0.529471	0.0440506	0.117049	pseudobulk	DESeq2	Wald	0.529471	up
3827	Excitatory	ANP32E	0.46156	0.0440962	0.117049	pseudobulk	DESeq2	Wald	0.46156	up
3828	Excitatory	PAQR7	0.62049	0.0441655	0.117202	pseudobulk	DESeq2	Wald	0.62049	up
3829	Excitatory	DZANK1	-0.398229	0.0442769	0.117344	pseudobulk	DESeq2	Wald	0.398229	down
3830	Excitatory	RP11-580I16.2	-0.502001	0.0442722	0.117344	pseudobulk	DESeq2	Wald	0.502001	down
3831	Excitatory	RMDN2-AS1	-0.479742	0.044277	0.117344	pseudobulk	DESeq2	Wald	0.479742	down
3832	Excitatory	TBCD	0.348316	0.0442664	0.117344	pseudobulk	DESeq2	Wald	0.348316	up
3833	Excitatory	AGPS	-0.347441	0.0442566	0.117344	pseudobulk	DESeq2	Wald	0.347441	down
3834	Excitatory	C6orf48	-0.56875	0.0443345	0.117466	pseudobulk	DESeq2	Wald	0.56875	down
3835	Excitatory	NSUN3	-0.617082	0.0443678	0.117524	pseudobulk	DESeq2	Wald	0.617082	down
3836	Excitatory	RPRD1A	0.426139	0.0444076	0.117599	pseudobulk	DESeq2	Wald	0.426139	up
3837	Excitatory	HECA	0.353068	0.044436	0.117643	pseudobulk	DESeq2	Wald	0.353068	up
3838	Excitatory	YTHDC2	-0.354544	0.0447008	0.118295	pseudobulk	DESeq2	Wald	0.354544	down
3839	Excitatory	AP1S1	0.56316	0.0447057	0.118295	pseudobulk	DESeq2	Wald	0.56316	up
3840	Excitatory	MFN1	-0.489708	0.0448066	0.118532	pseudobulk	DESeq2	Wald	0.489708	down
3841	Excitatory	RPL23A	-0.571209	0.0448337	0.118572	pseudobulk	DESeq2	Wald	0.571209	down
3842	Excitatory	SUPT3H	-0.327875	0.0449021	0.118722	pseudobulk	DESeq2	Wald	0.327875	down
3843	Excitatory	LMF1	0.381616	0.044956	0.118834	pseudobulk	DESeq2	Wald	0.381616	up
3844	Excitatory	RPS9	-0.356836	0.0450152	0.118959	pseudobulk	DESeq2	Wald	0.356836	down
3845	Excitatory	TMEM39B	0.407331	0.0450551	0.119034	pseudobulk	DESeq2	Wald	0.407331	up
3846	Excitatory	DHRS4-AS1	-0.489345	0.0450888	0.119092	pseudobulk	DESeq2	Wald	0.489345	down
3847	Excitatory	EIF3D	-0.487352	0.0451952	0.119292	pseudobulk	DESeq2	Wald	0.487352	down
3848	Excitatory	NAA15	-0.416107	0.0451999	0.119292	pseudobulk	DESeq2	Wald	0.416107	down
3849	Excitatory	ARHGAP21	-0.277702	0.0451947	0.119292	pseudobulk	DESeq2	Wald	0.277702	down
3850	Excitatory	SDF2	-0.356466	0.0452561	0.11941	pseudobulk	DESeq2	Wald	0.356466	down
3851	Excitatory	OSBP2	0.502115	0.0452702	0.119416	pseudobulk	DESeq2	Wald	0.502115	up
3852	Excitatory	KCNT2	-0.371213	0.04543	0.119775	pseudobulk	DESeq2	Wald	0.371213	down
3853	Excitatory	STRADB	-0.458585	0.0454224	0.119775	pseudobulk	DESeq2	Wald	0.458585	down
3854	Excitatory	DNAJC15	-0.397743	0.0454558	0.119812	pseudobulk	DESeq2	Wald	0.397743	down
3855	Excitatory	CCDC130	0.310536	0.0455026	0.119905	pseudobulk	DESeq2	Wald	0.310536	up
3856	Excitatory	CCDC146	-0.405545	0.0456075	0.12015	pseudobulk	DESeq2	Wald	0.405545	down
3857	Excitatory	CACUL1	-0.226168	0.0456331	0.120155	pseudobulk	DESeq2	Wald	0.226168	down
3858	Excitatory	RUNDC1	0.54038	0.0456311	0.120155	pseudobulk	DESeq2	Wald	0.54038	up
3859	Excitatory	PWRN1	-0.653106	0.0456448	0.120155	pseudobulk	DESeq2	Wald	0.653106	down
3860	Excitatory	CBX4	0.593224	0.0457902	0.120506	pseudobulk	DESeq2	Wald	0.593224	up
3861	Excitatory	C4orf45	-0.427826	0.0458163	0.120544	pseudobulk	DESeq2	Wald	0.427826	down
3862	Excitatory	SPARCL1	0.527542	0.0459306	0.120813	pseudobulk	DESeq2	Wald	0.527542	up
3863	Excitatory	SNUPN	-0.509366	0.0459658	0.120874	pseudobulk	DESeq2	Wald	0.509366	down
3864	Excitatory	EXOSC6	0.611298	0.0460223	0.120992	pseudobulk	DESeq2	Wald	0.611298	up
3865	Excitatory	PRMT3	-0.3643	0.0460599	0.121059	pseudobulk	DESeq2	Wald	0.3643	down
3866	Excitatory	SUGP1	0.391045	0.046082	0.121086	pseudobulk	DESeq2	Wald	0.391045	up
3867	Excitatory	MAGOH	-0.545834	0.0461587	0.121256	pseudobulk	DESeq2	Wald	0.545834	down
3868	Excitatory	XIAP	0.438296	0.0462564	0.12142	pseudobulk	DESeq2	Wald	0.438296	up
3869	Excitatory	SMYD2	0.356016	0.0462691	0.12142	pseudobulk	DESeq2	Wald	0.356016	up
3870	Excitatory	ARHGAP24	-0.318492	0.0462634	0.12142	pseudobulk	DESeq2	Wald	0.318492	down
3871	Excitatory	ATP2B1	0.415524	0.0462512	0.12142	pseudobulk	DESeq2	Wald	0.415524	up
3872	Excitatory	MTRF1L	-0.404741	0.0464831	0.121951	pseudobulk	DESeq2	Wald	0.404741	down
3873	Excitatory	MIR3681HG	-0.494482	0.0465661	0.122137	pseudobulk	DESeq2	Wald	0.494482	down
3874	Excitatory	PTPDC1	-0.533662	0.0465839	0.122152	pseudobulk	DESeq2	Wald	0.533662	down
3875	Excitatory	SMURF1	0.595469	0.0466559	0.122301	pseudobulk	DESeq2	Wald	0.595469	up
3876	Excitatory	PGM2L1	0.356621	0.0466647	0.122301	pseudobulk	DESeq2	Wald	0.356621	up
3877	Excitatory	RP11-278H7.1	0.460047	0.0466888	0.122332	pseudobulk	DESeq2	Wald	0.460047	up
3878	Excitatory	STX2	0.596916	0.0467741	0.122524	pseudobulk	DESeq2	Wald	0.596916	up
3879	Excitatory	TMEM2	-0.470603	0.0468535	0.122677	pseudobulk	DESeq2	Wald	0.470603	down
3880	Excitatory	CTC1	0.41437	0.0468564	0.122677	pseudobulk	DESeq2	Wald	0.41437	up
3881	Excitatory	ZNF521	-0.42055	0.0468708	0.122683	pseudobulk	DESeq2	Wald	0.42055	down
3882	Excitatory	PLD1	-0.547572	0.0469416	0.122836	pseudobulk	DESeq2	Wald	0.547572	down
3883	Excitatory	SMARCB1	0.301181	0.0470217	0.123014	pseudobulk	DESeq2	Wald	0.301181	up
3884	Excitatory	FAM172A	-0.20937	0.0470589	0.12308	pseudobulk	DESeq2	Wald	0.20937	down
3885	Excitatory	LAS1L	0.409323	0.0471296	0.123233	pseudobulk	DESeq2	Wald	0.409323	up
3886	Excitatory	ULK2	-0.390992	0.0471664	0.123298	pseudobulk	DESeq2	Wald	0.390992	down
3887	Excitatory	TMEM63C	0.635197	0.0472134	0.123389	pseudobulk	DESeq2	Wald	0.635197	up
3888	Excitatory	GPM6B	0.335564	0.0472785	0.123463	pseudobulk	DESeq2	Wald	0.335564	up
3889	Excitatory	CTD-2349P21.5	0.79195	0.0472652	0.123463	pseudobulk	DESeq2	Wald	0.79195	up
3890	Excitatory	JKAMP	-0.405213	0.0472668	0.123463	pseudobulk	DESeq2	Wald	0.405213	down
3891	Excitatory	CNGB1	0.519174	0.047346	0.123608	pseudobulk	DESeq2	Wald	0.519174	up
3892	Excitatory	RSBN1	0.416937	0.0473584	0.123609	pseudobulk	DESeq2	Wald	0.416937	up
3893	Excitatory	SMC3	-0.269151	0.0473841	0.123641	pseudobulk	DESeq2	Wald	0.269151	down
3894	Excitatory	SNX5	0.339619	0.0473951	0.123641	pseudobulk	DESeq2	Wald	0.339619	up
3895	Excitatory	SPOP	0.314711	0.0474129	0.123656	pseudobulk	DESeq2	Wald	0.314711	up
3896	Excitatory	ADAMTS3	0.266752	0.0474963	0.123715	pseudobulk	DESeq2	Wald	0.266752	up
3897	Excitatory	PPP1R14A	-1.10219	0.0474694	0.123715	pseudobulk	DESeq2	Wald	1.10219	down
3898	Excitatory	TTTY14	-0.260725	0.0474941	0.123715	pseudobulk	DESeq2	Wald	0.260725	down
3899	Excitatory	CES4A	-0.825644	0.0474951	0.123715	pseudobulk	DESeq2	Wald	0.825644	down
3900	Excitatory	WWP1	-0.35928	0.0474799	0.123715	pseudobulk	DESeq2	Wald	0.35928	down
3901	Excitatory	NADK	0.408477	0.0475529	0.123767	pseudobulk	DESeq2	Wald	0.408477	up
3902	Excitatory	PLOD2	-0.554513	0.0475301	0.123767	pseudobulk	DESeq2	Wald	0.554513	down
3903	Excitatory	AC073283.4	-0.586705	0.0475409	0.123767	pseudobulk	DESeq2	Wald	0.586705	down
3904	Excitatory	OSBPL1A	-0.330934	0.047626	0.123908	pseudobulk	DESeq2	Wald	0.330934	down
3905	Excitatory	CGREF1	0.386502	0.0476316	0.123908	pseudobulk	DESeq2	Wald	0.386502	up
3906	Excitatory	TTC6	-0.435549	0.0476976	0.124048	pseudobulk	DESeq2	Wald	0.435549	down
3907	Excitatory	CTNNB1	-0.325601	0.0477715	0.124145	pseudobulk	DESeq2	Wald	0.325601	down
3908	Excitatory	ZNF335	-0.311502	0.0477634	0.124145	pseudobulk	DESeq2	Wald	0.311502	down
3909	Excitatory	GTF3C5	0.485093	0.0477499	0.124145	pseudobulk	DESeq2	Wald	0.485093	up
3910	Excitatory	PEBP4	-0.497649	0.0479175	0.124492	pseudobulk	DESeq2	Wald	0.497649	down
3911	Excitatory	GAK	0.525353	0.0479857	0.124638	pseudobulk	DESeq2	Wald	0.525353	up
3912	Excitatory	GPR137B	-0.415794	0.0480033	0.124649	pseudobulk	DESeq2	Wald	0.415794	down
3913	Excitatory	TIMM10B.1	0.373928	0.0480147	0.124649	pseudobulk	DESeq2	Wald	0.373928	up
3914	Excitatory	BBOF1	-0.555188	0.0480678	0.124755	pseudobulk	DESeq2	Wald	0.555188	down
3915	Excitatory	ZFR	-0.360838	0.0480828	0.124762	pseudobulk	DESeq2	Wald	0.360838	down
3916	Excitatory	ARHGAP18	-0.658381	0.048142	0.124884	pseudobulk	DESeq2	Wald	0.658381	down
3917	Excitatory	NPM1	-0.530922	0.0482166	0.125046	pseudobulk	DESeq2	Wald	0.530922	down
3918	Excitatory	ALG5	-0.365643	0.0482358	0.125064	pseudobulk	DESeq2	Wald	0.365643	down
3919	Excitatory	MCPH1	-0.312147	0.0483144	0.125204	pseudobulk	DESeq2	Wald	0.312147	down
3920	Excitatory	SHC3	0.329444	0.0483072	0.125204	pseudobulk	DESeq2	Wald	0.329444	up
3921	Excitatory	DNAJC17	-0.49173	0.0483423	0.125244	pseudobulk	DESeq2	Wald	0.49173	down
3922	Excitatory	FANCM	-0.381817	0.0483769	0.125301	pseudobulk	DESeq2	Wald	0.381817	down
3923	Excitatory	TNFRSF14	0.563373	0.0484003	0.12533	pseudobulk	DESeq2	Wald	0.563373	up
3924	Excitatory	RFTN1	0.508309	0.0484191	0.125347	pseudobulk	DESeq2	Wald	0.508309	up
3925	Excitatory	SOBP	0.245701	0.0484425	0.125375	pseudobulk	DESeq2	Wald	0.245701	up
3926	Excitatory	EIF4B	-0.335322	0.0484622	0.125395	pseudobulk	DESeq2	Wald	0.335322	down
3927	Excitatory	MAP2K5	-0.268471	0.048488	0.125429	pseudobulk	DESeq2	Wald	0.268471	down
3928	Excitatory	CAMSAP2	0.307336	0.0485215	0.125484	pseudobulk	DESeq2	Wald	0.307336	up
3929	Excitatory	TMEM43	-0.73523	0.0487807	0.126122	pseudobulk	DESeq2	Wald	0.73523	down
3930	Excitatory	STK33	-0.48408	0.0488409	0.126197	pseudobulk	DESeq2	Wald	0.48408	down
3931	Excitatory	FKBP5	-0.618543	0.0488433	0.126197	pseudobulk	DESeq2	Wald	0.618543	down
3932	Excitatory	VSTM2A	0.547938	0.0488469	0.126197	pseudobulk	DESeq2	Wald	0.547938	up
3933	Excitatory	ZMIZ1	0.422321	0.0488898	0.126276	pseudobulk	DESeq2	Wald	0.422321	up
3934	Excitatory	TFR2	-0.429444	0.0489243	0.126333	pseudobulk	DESeq2	Wald	0.429444	down
3935	Excitatory	SLC25A25	0.666795	0.0489503	0.126336	pseudobulk	DESeq2	Wald	0.666795	up
3936	Excitatory	NSL1	-0.347395	0.0489437	0.126336	pseudobulk	DESeq2	Wald	0.347395	down
3937	Excitatory	GAS2	-0.432686	0.0489643	0.12634	pseudobulk	DESeq2	Wald	0.432686	down
3938	Excitatory	MEN1	0.479378	0.0490176	0.126445	pseudobulk	DESeq2	Wald	0.479378	up
3939	Excitatory	CCNG2	0.323563	0.0490477	0.126491	pseudobulk	DESeq2	Wald	0.323563	up
3940	Excitatory	TARS2	-0.438437	0.0490795	0.126541	pseudobulk	DESeq2	Wald	0.438437	down
3941	Excitatory	EPB41L4A	-0.464687	0.0491773	0.126558	pseudobulk	DESeq2	Wald	0.464687	down
3942	Excitatory	PPP1CB	-0.402264	0.0492185	0.126558	pseudobulk	DESeq2	Wald	0.402264	down
3943	Excitatory	KAT2B	-0.448514	0.0491027	0.126558	pseudobulk	DESeq2	Wald	0.448514	down
3944	Excitatory	FLAD1	0.497886	0.0492346	0.126558	pseudobulk	DESeq2	Wald	0.497886	up
3945	Excitatory	EFNB3	0.54939	0.0492207	0.126558	pseudobulk	DESeq2	Wald	0.54939	up
3946	Excitatory	ZNF608	-0.507979	0.0491606	0.126558	pseudobulk	DESeq2	Wald	0.507979	down
3947	Excitatory	MAP6D1	0.494263	0.0491825	0.126558	pseudobulk	DESeq2	Wald	0.494263	up
3948	Excitatory	GCLM	-0.463648	0.049213	0.126558	pseudobulk	DESeq2	Wald	0.463648	down
3949	Excitatory	CDH18	-0.339589	0.0491934	0.126558	pseudobulk	DESeq2	Wald	0.339589	down
3950	Excitatory	AHI1	-0.261318	0.0492356	0.126558	pseudobulk	DESeq2	Wald	0.261318	down
3951	Excitatory	PAK3	0.244174	0.0492279	0.126558	pseudobulk	DESeq2	Wald	0.244174	up
3952	Excitatory	NCOA7	-0.287522	0.0492001	0.126558	pseudobulk	DESeq2	Wald	0.287522	down
3953	Excitatory	WIPF3	0.40791	0.0494236	0.127009	pseudobulk	DESeq2	Wald	0.40791	up
3954	Excitatory	PRPF6	0.286919	0.0494611	0.127041	pseudobulk	DESeq2	Wald	0.286919	up
3955	Excitatory	CNIH1	0.344843	0.0494556	0.127041	pseudobulk	DESeq2	Wald	0.344843	up
3956	Excitatory	PKN2	-0.292065	0.0494901	0.127083	pseudobulk	DESeq2	Wald	0.292065	down
3957	Excitatory	ZNF148	-0.255061	0.0495245	0.127126	pseudobulk	DESeq2	Wald	0.255061	down
3958	Excitatory	EI24	0.5409	0.0495319	0.127126	pseudobulk	DESeq2	Wald	0.5409	up
3959	Excitatory	USP20	0.363484	0.0495905	0.127245	pseudobulk	DESeq2	Wald	0.363484	up
3960	Excitatory	RP11-384F7.2	-0.376028	0.0497096	0.127493	pseudobulk	DESeq2	Wald	0.376028	down
3961	Excitatory	WDPCP	-0.308871	0.0497123	0.127493	pseudobulk	DESeq2	Wald	0.308871	down
3962	Excitatory	ATF6	-0.269199	0.0497451	0.127513	pseudobulk	DESeq2	Wald	0.269199	down
3963	Excitatory	ZNF782	-0.373188	0.0497433	0.127513	pseudobulk	DESeq2	Wald	0.373188	down
3964	Excitatory	ITGB1	-0.483772	0.0498757	0.127815	pseudobulk	DESeq2	Wald	0.483772	down
3965	Excitatory	DIMT1	-0.46229	0.0499112	0.127874	pseudobulk	DESeq2	Wald	0.46229	down
3966	Excitatory	SET	-0.934308	0.0499573	0.12796	pseudobulk	DESeq2	Wald	0.934308	down
3967	Excitatory	NPIPA5	0.680986	0.0500405	0.12814	pseudobulk	DESeq2	Wald	0.680986	up
3968	Excitatory	SERP1	-0.327835	0.0500667	0.128175	pseudobulk	DESeq2	Wald	0.327835	down
3969	Excitatory	ZNF595	-0.334731	0.0501042	0.128239	pseudobulk	DESeq2	Wald	0.334731	down
3970	Excitatory	MATN2	-0.522343	0.0501703	0.128376	pseudobulk	DESeq2	Wald	0.522343	down
3971	Excitatory	RP11-545I5.3	-0.395327	0.0502531	0.128555	pseudobulk	DESeq2	Wald	0.395327	down
3972	Excitatory	EFR3A	0.354309	0.0502999	0.128643	pseudobulk	DESeq2	Wald	0.354309	up
3973	Excitatory	SUPT5H	0.375117	0.0503278	0.128682	pseudobulk	DESeq2	Wald	0.375117	up
3974	Excitatory	ZDHHC6	-0.462702	0.0503714	0.128761	pseudobulk	DESeq2	Wald	0.462702	down
3975	Excitatory	NRXN3	0.252161	0.0503986	0.128798	pseudobulk	DESeq2	Wald	0.252161	up
3976	Excitatory	SYT11	0.416422	0.0504338	0.128835	pseudobulk	DESeq2	Wald	0.416422	up
3977	Excitatory	LRP8	0.384607	0.0504513	0.128835	pseudobulk	DESeq2	Wald	0.384607	up
3978	Excitatory	RP5-827C21.6	-0.949865	0.0504394	0.128835	pseudobulk	DESeq2	Wald	0.949865	down
3979	Excitatory	LYRM2	-0.457563	0.0504698	0.12885	pseudobulk	DESeq2	Wald	0.457563	down
3980	Excitatory	HOMER1	0.828375	0.0505287	0.128949	pseudobulk	DESeq2	Wald	0.828375	up
3981	Excitatory	CTB-50L17.10	0.505509	0.0505338	0.128949	pseudobulk	DESeq2	Wald	0.505509	up
3982	Excitatory	KDM1B	-0.382399	0.0505847	0.129046	pseudobulk	DESeq2	Wald	0.382399	down
3983	Excitatory	LINC00632	-0.350225	0.0506761	0.129247	pseudobulk	DESeq2	Wald	0.350225	down
3984	Excitatory	COL23A1	0.317018	0.0507887	0.129502	pseudobulk	DESeq2	Wald	0.317018	up
3985	Excitatory	RP11-729L2.2	-0.737234	0.0509185	0.1298	pseudobulk	DESeq2	Wald	0.737234	down
3986	Excitatory	PPAT	-0.38468	0.0509704	0.1299	pseudobulk	DESeq2	Wald	0.38468	down
3987	Excitatory	UBA5	-0.362288	0.0509998	0.129942	pseudobulk	DESeq2	Wald	0.362288	down
3988	Excitatory	TMPRSS9	-0.793546	0.0510219	0.129966	pseudobulk	DESeq2	Wald	0.793546	down
3989	Excitatory	AP3D1	0.256341	0.051046	0.129995	pseudobulk	DESeq2	Wald	0.256341	up
3990	Excitatory	ZNF573	-0.372681	0.0510773	0.130042	pseudobulk	DESeq2	Wald	0.372681	down
3991	Excitatory	FECH	-0.385666	0.0511526	0.130168	pseudobulk	DESeq2	Wald	0.385666	down
3992	Excitatory	CTDSPL2	-0.275529	0.0511438	0.130168	pseudobulk	DESeq2	Wald	0.275529	down
3993	Excitatory	YWHAB	0.579876	0.0511889	0.130195	pseudobulk	DESeq2	Wald	0.579876	up
3994	Excitatory	RP11-382A20.3	0.261318	0.0511882	0.130195	pseudobulk	DESeq2	Wald	0.261318	up
3995	Excitatory	EEF1D	0.662911	0.0512474	0.130279	pseudobulk	DESeq2	Wald	0.662911	up
3996	Excitatory	ZFR2	0.372392	0.0512409	0.130279	pseudobulk	DESeq2	Wald	0.372392	up
3997	Excitatory	MOBP	-0.63274	0.051286	0.130344	pseudobulk	DESeq2	Wald	0.63274	down
3998	Excitatory	AP4M1	-0.498562	0.0513379	0.130444	pseudobulk	DESeq2	Wald	0.498562	down
3999	Excitatory	C12orf65	0.373311	0.0514649	0.130734	pseudobulk	DESeq2	Wald	0.373311	up
4000	Excitatory	PTPN5	0.447989	0.0516631	0.131204	pseudobulk	DESeq2	Wald	0.447989	up
4001	Excitatory	TEF	0.648667	0.0517828	0.131456	pseudobulk	DESeq2	Wald	0.648667	up
4002	Excitatory	TMEM161B-AS1	-0.383877	0.0517879	0.131456	pseudobulk	DESeq2	Wald	0.383877	down
4003	Excitatory	GTF2H2	-0.943081	0.0519275	0.131744	pseudobulk	DESeq2	Wald	0.943081	down
4004	Excitatory	TVP23A	0.270448	0.0519189	0.131744	pseudobulk	DESeq2	Wald	0.270448	up
4005	Excitatory	SPRYD3	0.462341	0.0519442	0.131754	pseudobulk	DESeq2	Wald	0.462341	up
4006	Excitatory	RP11-114H23.1	-0.515162	0.0519614	0.131764	pseudobulk	DESeq2	Wald	0.515162	down
4007	Excitatory	PHF7	0.52275	0.0519754	0.131767	pseudobulk	DESeq2	Wald	0.52275	up
4008	Excitatory	NME3	0.444528	0.052011	0.131801	pseudobulk	DESeq2	Wald	0.444528	up
4009	Excitatory	MKLN1	-0.287623	0.0520149	0.131801	pseudobulk	DESeq2	Wald	0.287623	down
4010	Excitatory	C19orf43	0.45668	0.0520956	0.131961	pseudobulk	DESeq2	Wald	0.45668	up
4011	Excitatory	COX17	-0.633206	0.0521039	0.131961	pseudobulk	DESeq2	Wald	0.633206	down
4012	Excitatory	RP11-437B10.1	0.361937	0.0521469	0.132037	pseudobulk	DESeq2	Wald	0.361937	up
4013	Excitatory	RWDD1	-0.330327	0.0521769	0.13208	pseudobulk	DESeq2	Wald	0.330327	down
4014	Excitatory	ABCC8	0.234137	0.0522111	0.132134	pseudobulk	DESeq2	Wald	0.234137	up
4015	Excitatory	SCARB1	0.352485	0.05228	0.132275	pseudobulk	DESeq2	Wald	0.352485	up
4016	Excitatory	PUS7	-0.321836	0.0523735	0.132479	pseudobulk	DESeq2	Wald	0.321836	down
4017	Excitatory	RGN	-0.770056	0.0524454	0.132628	pseudobulk	DESeq2	Wald	0.770056	down
4018	Excitatory	HUNK	0.724731	0.0524665	0.132648	pseudobulk	DESeq2	Wald	0.724731	up
4019	Excitatory	EXOG	-0.452021	0.0525065	0.132716	pseudobulk	DESeq2	Wald	0.452021	down
4020	Excitatory	PPP6R1	0.532385	0.0525562	0.132809	pseudobulk	DESeq2	Wald	0.532385	up
4021	Excitatory	FAM171A1	0.189259	0.0526051	0.132899	pseudobulk	DESeq2	Wald	0.189259	up
4022	Excitatory	HMCES	0.388819	0.0526977	0.1331	pseudobulk	DESeq2	Wald	0.388819	up
4023	Excitatory	GPR22	-0.31967	0.0527569	0.133216	pseudobulk	DESeq2	Wald	0.31967	down
4024	Excitatory	CBX3	0.431352	0.0527805	0.133243	pseudobulk	DESeq2	Wald	0.431352	up
4025	Excitatory	WDHD1	-0.444437	0.0528198	0.133309	pseudobulk	DESeq2	Wald	0.444437	down
4026	Excitatory	CDKL1	-0.37105	0.0530128	0.133763	pseudobulk	DESeq2	Wald	0.37105	down
4027	Excitatory	USP19	0.551246	0.0530486	0.13382	pseudobulk	DESeq2	Wald	0.551246	up
4028	Excitatory	C5orf30	0.444135	0.0530699	0.133841	pseudobulk	DESeq2	Wald	0.444135	up
4029	Excitatory	GOPC	-0.363489	0.0531151	0.133921	pseudobulk	DESeq2	Wald	0.363489	down
4030	Excitatory	FAM65B	-0.432046	0.0531749	0.134039	pseudobulk	DESeq2	Wald	0.432046	down
4031	Excitatory	PDCD6IP	-0.303802	0.0533205	0.134372	pseudobulk	DESeq2	Wald	0.303802	down
4032	Excitatory	NFX1	-0.356037	0.0533555	0.134427	pseudobulk	DESeq2	Wald	0.356037	down
4033	Excitatory	MAF1	0.722517	0.053401	0.134509	pseudobulk	DESeq2	Wald	0.722517	up
4034	Excitatory	NARFL	0.437782	0.0534223	0.134529	pseudobulk	DESeq2	Wald	0.437782	up
4035	Excitatory	RPS19BP1	-0.411167	0.0534573	0.134584	pseudobulk	DESeq2	Wald	0.411167	down
4036	Excitatory	ADIPOR2	-0.354146	0.0535116	0.134687	pseudobulk	DESeq2	Wald	0.354146	down
4037	Excitatory	ZBTB17	0.466827	0.0535386	0.134722	pseudobulk	DESeq2	Wald	0.466827	up
4038	Excitatory	TCOF1	0.529086	0.0536003	0.134844	pseudobulk	DESeq2	Wald	0.529086	up
4039	Excitatory	B3GALNT2	-0.362236	0.053656	0.13495	pseudobulk	DESeq2	Wald	0.362236	down
4040	Excitatory	PDK2	0.687668	0.0536835	0.134986	pseudobulk	DESeq2	Wald	0.687668	up
4041	Excitatory	NEXN	-0.348113	0.0537813	0.135131	pseudobulk	DESeq2	Wald	0.348113	down
4042	Excitatory	DDN	0.624978	0.0537804	0.135131	pseudobulk	DESeq2	Wald	0.624978	up
4043	Excitatory	CAMKMT	-0.345643	0.053778	0.135131	pseudobulk	DESeq2	Wald	0.345643	down
4044	Excitatory	GREM1	0.477035	0.0538295	0.135186	pseudobulk	DESeq2	Wald	0.477035	up
4045	Excitatory	PIGT	0.430781	0.0538198	0.135186	pseudobulk	DESeq2	Wald	0.430781	up
4046	Excitatory	TLK1	-0.393457	0.0539205	0.135347	pseudobulk	DESeq2	Wald	0.393457	down
4047	Excitatory	FABP3	0.50126	0.0539165	0.135347	pseudobulk	DESeq2	Wald	0.50126	up
4048	Excitatory	TBK1	-0.30324	0.053936	0.135353	pseudobulk	DESeq2	Wald	0.30324	down
4049	Excitatory	PTS	-0.400934	0.0539893	0.135453	pseudobulk	DESeq2	Wald	0.400934	down
4050	Excitatory	FLJ20021	-0.67461	0.0541451	0.135811	pseudobulk	DESeq2	Wald	0.67461	down
4051	Excitatory	ZNF2	-0.588334	0.0542369	0.136007	pseudobulk	DESeq2	Wald	0.588334	down
4052	Excitatory	AF067845.2	0.427348	0.0542572	0.136025	pseudobulk	DESeq2	Wald	0.427348	up
4053	Excitatory	CDH22	0.379936	0.0543442	0.136209	pseudobulk	DESeq2	Wald	0.379936	up
4054	Excitatory	SDCBP2-AS1	-0.492144	0.0543854	0.136279	pseudobulk	DESeq2	Wald	0.492144	down
4055	Excitatory	KCTD10	0.434706	0.0544095	0.136305	pseudobulk	DESeq2	Wald	0.434706	up
4056	Excitatory	TMED8	0.283727	0.0544393	0.136347	pseudobulk	DESeq2	Wald	0.283727	up
4057	Excitatory	ANAPC13	0.541465	0.0544836	0.136424	pseudobulk	DESeq2	Wald	0.541465	up
4058	Excitatory	LTBP1	-0.366875	0.0545364	0.136495	pseudobulk	DESeq2	Wald	0.366875	down
4059	Excitatory	YIPF3	0.490615	0.0545389	0.136495	pseudobulk	DESeq2	Wald	0.490615	up
4060	Excitatory	ITM2B	0.440101	0.0546935	0.136848	pseudobulk	DESeq2	Wald	0.440101	up
4061	Excitatory	LNPEP	0.301501	0.0548975	0.137239	pseudobulk	DESeq2	Wald	0.301501	up
4062	Excitatory	WDFY1	0.282674	0.0549308	0.137239	pseudobulk	DESeq2	Wald	0.282674	up
4063	Excitatory	TRAPPC3	0.315584	0.0548652	0.137239	pseudobulk	DESeq2	Wald	0.315584	up
4064	Excitatory	HSP90AA1	-0.465223	0.0548978	0.137239	pseudobulk	DESeq2	Wald	0.465223	down
4065	Excitatory	COMMD10	0.292594	0.0549259	0.137239	pseudobulk	DESeq2	Wald	0.292594	up
4066	Excitatory	UBA6-AS1	-0.402475	0.0549039	0.137239	pseudobulk	DESeq2	Wald	0.402475	down
4067	Excitatory	RDH13	0.415248	0.0549863	0.137344	pseudobulk	DESeq2	Wald	0.415248	up
4068	Excitatory	NKAIN3	-0.37095	0.0551219	0.137533	pseudobulk	DESeq2	Wald	0.37095	down
4069	Excitatory	NOS1AP	-0.362945	0.0550997	0.137533	pseudobulk	DESeq2	Wald	0.362945	down
4070	Excitatory	ACTR3B	0.343981	0.0550839	0.137533	pseudobulk	DESeq2	Wald	0.343981	up
4071	Excitatory	RNF167	0.492949	0.0551302	0.137533	pseudobulk	DESeq2	Wald	0.492949	up
4072	Excitatory	SEC61B	-0.410823	0.0551119	0.137533	pseudobulk	DESeq2	Wald	0.410823	down
4073	Excitatory	YBX1	-0.387412	0.0551566	0.137533	pseudobulk	DESeq2	Wald	0.387412	down
4074	Excitatory	TBP	-0.479493	0.055146	0.137533	pseudobulk	DESeq2	Wald	0.479493	down
4075	Excitatory	B3GAT3	0.498054	0.0552425	0.137713	pseudobulk	DESeq2	Wald	0.498054	up
4076	Excitatory	NKTR	0.39859	0.0552957	0.137812	pseudobulk	DESeq2	Wald	0.39859	up
4077	Excitatory	KIAA1033	-0.352466	0.0553557	0.137894	pseudobulk	DESeq2	Wald	0.352466	down
4078	Excitatory	ODF2	0.36998	0.0553513	0.137894	pseudobulk	DESeq2	Wald	0.36998	up
4079	Excitatory	PHYKPL	-0.564202	0.0555297	0.138293	pseudobulk	DESeq2	Wald	0.564202	down
4080	Excitatory	PLEKHJ1	0.517252	0.0556004	0.138436	pseudobulk	DESeq2	Wald	0.517252	up
4081	Excitatory	METTL15	-0.288679	0.0556343	0.138486	pseudobulk	DESeq2	Wald	0.288679	down
4082	Excitatory	ZNF706	-0.322998	0.0557227	0.138672	pseudobulk	DESeq2	Wald	0.322998	down
4083	Excitatory	LINC00839	-0.504157	0.0557726	0.138762	pseudobulk	DESeq2	Wald	0.504157	down
4084	Excitatory	COX11	-0.408557	0.0559064	0.139057	pseudobulk	DESeq2	Wald	0.408557	down
4085	Excitatory	PTPN11	0.395929	0.0559185	0.139057	pseudobulk	DESeq2	Wald	0.395929	up
4086	Excitatory	PNN	-0.369729	0.0559659	0.139107	pseudobulk	DESeq2	Wald	0.369729	down
4087	Excitatory	ZBTB4	0.374715	0.0559525	0.139107	pseudobulk	DESeq2	Wald	0.374715	up
4088	Excitatory	RGMA	0.56478	0.0560235	0.139216	pseudobulk	DESeq2	Wald	0.56478	up
4089	Excitatory	BCL7B	0.361923	0.0561052	0.139385	pseudobulk	DESeq2	Wald	0.361923	up
4090	Excitatory	SLC25A6	0.50302	0.0561192	0.139386	pseudobulk	DESeq2	Wald	0.50302	up
4091	Excitatory	BAG6	0.550857	0.0561665	0.139441	pseudobulk	DESeq2	Wald	0.550857	up
4092	Excitatory	CHCHD1	-0.405	0.056169	0.139441	pseudobulk	DESeq2	Wald	0.405	down
4093	Excitatory	MLLT11	-0.2773	0.0562362	0.139574	pseudobulk	DESeq2	Wald	0.2773	down
4094	Excitatory	LPIN1	-0.307985	0.0563038	0.139674	pseudobulk	DESeq2	Wald	0.307985	down
4095	Excitatory	AIM1	-0.540466	0.0562958	0.139674	pseudobulk	DESeq2	Wald	0.540466	down
4096	Excitatory	ARNT2	0.540622	0.0563693	0.139768	pseudobulk	DESeq2	Wald	0.540622	up
4097	Excitatory	AF121898.3	0.379459	0.0563608	0.139768	pseudobulk	DESeq2	Wald	0.379459	up
4098	Excitatory	CLINT1	0.22776	0.0563998	0.139809	pseudobulk	DESeq2	Wald	0.22776	up
4099	Excitatory	WFS1	0.945956	0.0564286	0.139847	pseudobulk	DESeq2	Wald	0.945956	up
4100	Excitatory	RP11-272L13.3	-0.491293	0.0564766	0.139931	pseudobulk	DESeq2	Wald	0.491293	down
4101	Excitatory	RAB23	0.479792	0.0565723	0.140134	pseudobulk	DESeq2	Wald	0.479792	up
4102	Excitatory	SRPK2	0.240535	0.0567026	0.140414	pseudobulk	DESeq2	Wald	0.240535	up
4103	Excitatory	MNAT1	-0.263593	0.0567198	0.140414	pseudobulk	DESeq2	Wald	0.263593	down
4104	Excitatory	PPP2R2C	0.351191	0.0567265	0.140414	pseudobulk	DESeq2	Wald	0.351191	up
4105	Excitatory	LGR4	-0.36036	0.0567922	0.140445	pseudobulk	DESeq2	Wald	0.36036	down
4106	Excitatory	TMEM50B	0.305118	0.0568106	0.140445	pseudobulk	DESeq2	Wald	0.305118	up
4107	Excitatory	FAM134A	0.480458	0.0567877	0.140445	pseudobulk	DESeq2	Wald	0.480458	up
4108	Excitatory	EIF4ENIF1	0.273533	0.056822	0.140445	pseudobulk	DESeq2	Wald	0.273533	up
4109	Excitatory	TRAF5	0.467084	0.0568023	0.140445	pseudobulk	DESeq2	Wald	0.467084	up
4110	Excitatory	MAP1A	0.569609	0.0567919	0.140445	pseudobulk	DESeq2	Wald	0.569609	up
4111	Excitatory	TLN2	0.23479	0.0569112	0.140631	pseudobulk	DESeq2	Wald	0.23479	up
4112	Excitatory	CLASRP	0.401203	0.0569304	0.140644	pseudobulk	DESeq2	Wald	0.401203	up
4113	Excitatory	GRAMD1A	0.44425	0.0570103	0.140807	pseudobulk	DESeq2	Wald	0.44425	up
4114	Excitatory	ATP5F1	-0.49288	0.0570615	0.1409	pseudobulk	DESeq2	Wald	0.49288	down
4115	Excitatory	KIAA1211	-0.492308	0.0571235	0.141018	pseudobulk	DESeq2	Wald	0.492308	down
4116	Excitatory	HCN1	0.304012	0.0571566	0.141066	pseudobulk	DESeq2	Wald	0.304012	up
4117	Excitatory	INTS4	-0.370911	0.0572018	0.141136	pseudobulk	DESeq2	Wald	0.370911	down
4118	Excitatory	RP5-857K21.4	0.480299	0.0572127	0.141136	pseudobulk	DESeq2	Wald	0.480299	up
4119	Excitatory	CDH11	0.501357	0.0573462	0.141431	pseudobulk	DESeq2	Wald	0.501357	up
4120	Excitatory	AK2	-0.319457	0.0573766	0.141471	pseudobulk	DESeq2	Wald	0.319457	down
4121	Excitatory	GPR158	0.329684	0.0574369	0.141576	pseudobulk	DESeq2	Wald	0.329684	up
4122	Excitatory	VPS39	0.255604	0.0574471	0.141576	pseudobulk	DESeq2	Wald	0.255604	up
4123	Excitatory	PDE4C	0.532967	0.0575031	0.14168	pseudobulk	DESeq2	Wald	0.532967	up
4124	Excitatory	DENND3	0.296121	0.0576361	0.141948	pseudobulk	DESeq2	Wald	0.296121	up
4125	Excitatory	KIAA1217	-0.356104	0.0576538	0.141948	pseudobulk	DESeq2	Wald	0.356104	down
4126	Excitatory	FBXO9	0.263993	0.0576477	0.141948	pseudobulk	DESeq2	Wald	0.263993	up
4127	Excitatory	STAG3	-0.699384	0.0576766	0.14197	pseudobulk	DESeq2	Wald	0.699384	down
4128	Excitatory	KLHL42	0.320249	0.0577332	0.142075	pseudobulk	DESeq2	Wald	0.320249	up
4129	Excitatory	PSMG3	0.471653	0.0577612	0.142109	pseudobulk	DESeq2	Wald	0.471653	up
4130	Excitatory	MAMDC2	-0.411598	0.0578453	0.142282	pseudobulk	DESeq2	Wald	0.411598	down
4131	Excitatory	AP1AR	0.433611	0.057894	0.142366	pseudobulk	DESeq2	Wald	0.433611	up
4132	Excitatory	MRPS11	-0.331685	0.0579075	0.142366	pseudobulk	DESeq2	Wald	0.331685	down
4133	Excitatory	ZNF471	-0.389663	0.0579757	0.142499	pseudobulk	DESeq2	Wald	0.389663	down
4134	Excitatory	PDE12	0.463577	0.0579956	0.142513	pseudobulk	DESeq2	Wald	0.463577	up
4135	Excitatory	PLEKHA3	0.417725	0.0580579	0.142632	pseudobulk	DESeq2	Wald	0.417725	up
4136	Excitatory	CELF4	0.390843	0.0581205	0.142751	pseudobulk	DESeq2	Wald	0.390843	up
4137	Excitatory	DDX50	-0.377384	0.0581923	0.142893	pseudobulk	DESeq2	Wald	0.377384	down
4138	Excitatory	EPRS	-0.283708	0.0582209	0.142929	pseudobulk	DESeq2	Wald	0.283708	down
4139	Excitatory	UBB	-0.671116	0.0583374	0.143042	pseudobulk	DESeq2	Wald	0.671116	down
4140	Excitatory	CYTH3	0.44371	0.0583079	0.143042	pseudobulk	DESeq2	Wald	0.44371	up
4141	Excitatory	RNF130	-0.183869	0.0583298	0.143042	pseudobulk	DESeq2	Wald	0.183869	down
4142	Excitatory	ACTR10	-0.335422	0.0583252	0.143042	pseudobulk	DESeq2	Wald	0.335422	down
4143	Excitatory	FAM110B	-0.253749	0.0583204	0.143042	pseudobulk	DESeq2	Wald	0.253749	down
4144	Excitatory	CA3	-0.605553	0.0583528	0.143045	pseudobulk	DESeq2	Wald	0.605553	down
4145	Excitatory	NEIL2	-0.447221	0.058396	0.143117	pseudobulk	DESeq2	Wald	0.447221	down
4146	Excitatory	NPAS2	0.432889	0.0585098	0.143361	pseudobulk	DESeq2	Wald	0.432889	up
4147	Excitatory	RALGPS2	-0.303137	0.0586404	0.143577	pseudobulk	DESeq2	Wald	0.303137	down
4148	Excitatory	ZC3H6	-0.413086	0.0586194	0.143577	pseudobulk	DESeq2	Wald	0.413086	down
4149	Excitatory	ADD3	-0.410285	0.0586278	0.143577	pseudobulk	DESeq2	Wald	0.410285	down
4150	Excitatory	POLL	0.470079	0.0586617	0.143595	pseudobulk	DESeq2	Wald	0.470079	up
4151	Excitatory	MSMO1	0.422444	0.0587008	0.143656	pseudobulk	DESeq2	Wald	0.422444	up
4152	Excitatory	TBC1D30	0.287879	0.0588113	0.143892	pseudobulk	DESeq2	Wald	0.287879	up
4153	Excitatory	UBE2J1	-0.314446	0.0588379	0.143922	pseudobulk	DESeq2	Wald	0.314446	down
4154	Excitatory	C8orf44-SGK3	-0.381602	0.0589073	0.144013	pseudobulk	DESeq2	Wald	0.381602	down
4155	Excitatory	TRAPPC2L	0.633412	0.0589085	0.144013	pseudobulk	DESeq2	Wald	0.633412	up
4156	Excitatory	KTN1-AS1	-0.43457	0.0589175	0.144013	pseudobulk	DESeq2	Wald	0.43457	down
4157	Excitatory	ABHD3	-0.60219	0.058933	0.144016	pseudobulk	DESeq2	Wald	0.60219	down
4158	Excitatory	BCL2L1	0.378578	0.0589489	0.14402	pseudobulk	DESeq2	Wald	0.378578	up
4159	Excitatory	GOLGA8A	-0.36032	0.0590594	0.144255	pseudobulk	DESeq2	Wald	0.36032	down
4160	Excitatory	GAS2L1	0.596246	0.0591727	0.144497	pseudobulk	DESeq2	Wald	0.596246	up
4161	Excitatory	REPS1	-0.283067	0.0592128	0.144561	pseudobulk	DESeq2	Wald	0.283067	down
4162	Excitatory	METTL9	0.300432	0.0592525	0.144623	pseudobulk	DESeq2	Wald	0.300432	up
4163	Excitatory	KCND2	-0.465302	0.0593761	0.14489	pseudobulk	DESeq2	Wald	0.465302	down
4164	Excitatory	CHMP7	0.433228	0.0593999	0.144913	pseudobulk	DESeq2	Wald	0.433228	up
4165	Excitatory	MRPS6	-0.659291	0.0595075	0.145141	pseudobulk	DESeq2	Wald	0.659291	down
4166	Excitatory	MSANTD3-TMEFF1	0.365627	0.0595592	0.145232	pseudobulk	DESeq2	Wald	0.365627	up
4167	Excitatory	LMBR1L	0.37407	0.0595915	0.145276	pseudobulk	DESeq2	Wald	0.37407	up
4168	Excitatory	MFN2	0.390116	0.0597868	0.145717	pseudobulk	DESeq2	Wald	0.390116	up
4169	Excitatory	USP53	-0.409105	0.0598036	0.145723	pseudobulk	DESeq2	Wald	0.409105	down
4170	Excitatory	EIF2B1	-0.49964	0.0598637	0.145834	pseudobulk	DESeq2	Wald	0.49964	down
4171	Excitatory	MPP6	-0.348785	0.0599245	0.145948	pseudobulk	DESeq2	Wald	0.348785	down
4172	Excitatory	ESCO1	-0.255473	0.0599443	0.145949	pseudobulk	DESeq2	Wald	0.255473	down
4173	Excitatory	RPA1	0.468081	0.0599538	0.145949	pseudobulk	DESeq2	Wald	0.468081	up
4174	Excitatory	ZNF280B	0.290325	0.0600026	0.146033	pseudobulk	DESeq2	Wald	0.290325	up
4175	Excitatory	IARS	-0.387591	0.0600603	0.146069	pseudobulk	DESeq2	Wald	0.387591	down
4176	Excitatory	RBM14-RBM4	0.613913	0.0600749	0.146069	pseudobulk	DESeq2	Wald	0.613913	up
4177	Excitatory	ABCA7	0.698137	0.0600542	0.146069	pseudobulk	DESeq2	Wald	0.698137	up
4178	Excitatory	DCDC1	-0.334995	0.0600711	0.146069	pseudobulk	DESeq2	Wald	0.334995	down
4179	Excitatory	KLHL2	0.549511	0.0601409	0.146194	pseudobulk	DESeq2	Wald	0.549511	up
4180	Excitatory	SSU72	0.40844	0.0602123	0.146333	pseudobulk	DESeq2	Wald	0.40844	up
4181	Excitatory	EDC3	0.292897	0.0603323	0.146572	pseudobulk	DESeq2	Wald	0.292897	up
4182	Excitatory	OGDHL	0.398533	0.0603395	0.146572	pseudobulk	DESeq2	Wald	0.398533	up
4183	Excitatory	FOXN3	-0.293633	0.0604312	0.146744	pseudobulk	DESeq2	Wald	0.293633	down
4184	Excitatory	DEF8	0.461948	0.0604392	0.146744	pseudobulk	DESeq2	Wald	0.461948	up
4185	Excitatory	PARD6A	0.506228	0.0604707	0.146776	pseudobulk	DESeq2	Wald	0.506228	up
4186	Excitatory	CTPS2	-0.457641	0.0604815	0.146776	pseudobulk	DESeq2	Wald	0.457641	down
4187	Excitatory	RAD21	0.527504	0.0605158	0.146825	pseudobulk	DESeq2	Wald	0.527504	up
4188	Excitatory	RP11-255M2.3	-0.431671	0.0605395	0.146847	pseudobulk	DESeq2	Wald	0.431671	down
4189	Excitatory	MBD2	-0.343574	0.0605877	0.146929	pseudobulk	DESeq2	Wald	0.343574	down
4190	Excitatory	MED10	-0.581237	0.0606086	0.146944	pseudobulk	DESeq2	Wald	0.581237	down
4191	Excitatory	MOGS	0.377647	0.0607692	0.147193	pseudobulk	DESeq2	Wald	0.377647	up
4192	Excitatory	HECTD2	0.249593	0.0607651	0.147193	pseudobulk	DESeq2	Wald	0.249593	up
4193	Excitatory	SS18L1	0.302502	0.06073	0.147193	pseudobulk	DESeq2	Wald	0.302502	up
4194	Excitatory	TATDN3	-0.434452	0.0607523	0.147193	pseudobulk	DESeq2	Wald	0.434452	down
4195	Excitatory	SMARCD2	0.640656	0.0609807	0.14767	pseudobulk	DESeq2	Wald	0.640656	up
4196	Excitatory	NARS2	-0.35498	0.0610209	0.147732	pseudobulk	DESeq2	Wald	0.35498	down
4197	Excitatory	EEF1A2	1.39686	0.0610562	0.147783	pseudobulk	DESeq2	Wald	1.39686	up
4198	Excitatory	GUCY1A3	-0.358652	0.0610951	0.147842	pseudobulk	DESeq2	Wald	0.358652	down
4199	Excitatory	SERINC1	0.508598	0.061163	0.147936	pseudobulk	DESeq2	Wald	0.508598	up
4200	Excitatory	CLCN6	-0.501765	0.0611604	0.147936	pseudobulk	DESeq2	Wald	0.501765	down
4201	Excitatory	PUS10	-0.442292	0.061216	0.148028	pseudobulk	DESeq2	Wald	0.442292	down
4202	Excitatory	PABPC1	-0.472863	0.061282	0.148153	pseudobulk	DESeq2	Wald	0.472863	down
4203	Excitatory	FOXG1	0.493534	0.0613458	0.148272	pseudobulk	DESeq2	Wald	0.493534	up
4204	Excitatory	DPY30	-0.287001	0.0615572	0.148747	pseudobulk	DESeq2	Wald	0.287001	down
4205	Excitatory	FO538757.2	0.627384	0.0616724	0.14899	pseudobulk	DESeq2	Wald	0.627384	up
4206	Excitatory	HS2ST1	-0.321468	0.0617566	0.149158	pseudobulk	DESeq2	Wald	0.321468	down
4207	Excitatory	PLAG1	-0.452444	0.0618292	0.149298	pseudobulk	DESeq2	Wald	0.452444	down
4208	Excitatory	SNX9	-0.351565	0.061887	0.149402	pseudobulk	DESeq2	Wald	0.351565	down
4209	Excitatory	CHCHD10	-0.327764	0.0619507	0.14952	pseudobulk	DESeq2	Wald	0.327764	down
4210	Excitatory	DSTN	-0.29924	0.062031	0.149659	pseudobulk	DESeq2	Wald	0.29924	down
4211	Excitatory	CFAP97	0.330548	0.0620375	0.149659	pseudobulk	DESeq2	Wald	0.330548	up
4212	Excitatory	PCCA	-0.316628	0.062133	0.149854	pseudobulk	DESeq2	Wald	0.316628	down
4213	Excitatory	GNG4	0.505599	0.0621628	0.14989	pseudobulk	DESeq2	Wald	0.505599	up
4214	Excitatory	HDAC9	0.240924	0.0621996	0.149935	pseudobulk	DESeq2	Wald	0.240924	up
4215	Excitatory	CACNA1D	-0.342042	0.0622112	0.149935	pseudobulk	DESeq2	Wald	0.342042	down
4216	Excitatory	APAF1	-0.368904	0.0623665	0.150274	pseudobulk	DESeq2	Wald	0.368904	down
4217	Excitatory	TRIT1	-0.326697	0.0624585	0.15046	pseudobulk	DESeq2	Wald	0.326697	down
4218	Excitatory	MCFD2	-0.423064	0.0624785	0.150473	pseudobulk	DESeq2	Wald	0.423064	down
4219	Excitatory	PGK1	-0.365517	0.0625062	0.150504	pseudobulk	DESeq2	Wald	0.365517	down
4220	Excitatory	PTOV1	0.73655	0.0625924	0.150676	pseudobulk	DESeq2	Wald	0.73655	up
4221	Excitatory	LINC01551	-0.368964	0.0626774	0.150845	pseudobulk	DESeq2	Wald	0.368964	down
4222	Excitatory	NDUFS7	0.51323	0.0626964	0.150854	pseudobulk	DESeq2	Wald	0.51323	up
4223	Excitatory	TM7SF3	-0.534302	0.0627724	0.151002	pseudobulk	DESeq2	Wald	0.534302	down
4224	Excitatory	LAMTOR4	0.382427	0.0627959	0.151022	pseudobulk	DESeq2	Wald	0.382427	up
4225	Excitatory	CEP97	0.363554	0.0629083	0.151257	pseudobulk	DESeq2	Wald	0.363554	up
4226	Excitatory	ADCY8	0.267772	0.0630031	0.151413	pseudobulk	DESeq2	Wald	0.267772	up
4227	Excitatory	C1orf101	-0.49461	0.0629887	0.151413	pseudobulk	DESeq2	Wald	0.49461	down
4228	Excitatory	MAPK4	0.424546	0.0630768	0.151554	pseudobulk	DESeq2	Wald	0.424546	up
4229	Excitatory	RUNX2	-0.582463	0.0631073	0.151592	pseudobulk	DESeq2	Wald	0.582463	down
4230	Excitatory	AGPAT3	0.29941	0.0631279	0.151605	pseudobulk	DESeq2	Wald	0.29941	up
4231	Excitatory	SVOP	0.373429	0.0631944	0.151729	pseudobulk	DESeq2	Wald	0.373429	up
4232	Excitatory	MRPS31	-0.490227	0.0634311	0.152262	pseudobulk	DESeq2	Wald	0.490227	down
4233	Excitatory	PRKAR1A	0.361848	0.0634498	0.152271	pseudobulk	DESeq2	Wald	0.361848	up
4234	Excitatory	CRELD1	0.457972	0.0634783	0.152303	pseudobulk	DESeq2	Wald	0.457972	up
4235	Excitatory	EXOC2	-0.308397	0.0635726	0.152385	pseudobulk	DESeq2	Wald	0.308397	down
4236	Excitatory	OSBPL7	0.671702	0.0635639	0.152385	pseudobulk	DESeq2	Wald	0.671702	up
4237	Excitatory	SSNA1	0.432454	0.0635448	0.152385	pseudobulk	DESeq2	Wald	0.432454	up
4238	Excitatory	THYN1	-0.3715	0.0635308	0.152385	pseudobulk	DESeq2	Wald	0.3715	down
4239	Excitatory	NADSYN1	0.352138	0.0636852	0.152583	pseudobulk	DESeq2	Wald	0.352138	up
4240	Excitatory	ARID2	-0.286531	0.0636742	0.152583	pseudobulk	DESeq2	Wald	0.286531	down
4241	Excitatory	FAM98B	0.445065	0.0637531	0.15271	pseudobulk	DESeq2	Wald	0.445065	up
4242	Excitatory	HSD17B7	-0.554908	0.0637949	0.152774	pseudobulk	DESeq2	Wald	0.554908	down
4243	Excitatory	ZNF496	0.404938	0.0639157	0.153027	pseudobulk	DESeq2	Wald	0.404938	up
4244	Excitatory	KRAS	-0.272036	0.0639606	0.153046	pseudobulk	DESeq2	Wald	0.272036	down
4245	Excitatory	PGBD1	-0.277869	0.0639689	0.153046	pseudobulk	DESeq2	Wald	0.277869	down
4246	Excitatory	PCMTD1	-0.340062	0.0639674	0.153046	pseudobulk	DESeq2	Wald	0.340062	down
4247	Excitatory	RARS2	-0.325774	0.0640071	0.153102	pseudobulk	DESeq2	Wald	0.325774	down
4248	Excitatory	PURA	0.512253	0.0640267	0.153113	pseudobulk	DESeq2	Wald	0.512253	up
4249	Excitatory	SKA2	-0.34843	0.0641119	0.153244	pseudobulk	DESeq2	Wald	0.34843	down
4250	Excitatory	RGS7	0.483522	0.0641027	0.153244	pseudobulk	DESeq2	Wald	0.483522	up
4251	Excitatory	ELOF1	0.428449	0.0641501	0.153299	pseudobulk	DESeq2	Wald	0.428449	up
4252	Excitatory	KIAA0922	-0.425613	0.0642088	0.153404	pseudobulk	DESeq2	Wald	0.425613	down
4253	Excitatory	YTHDF2	0.546985	0.0642464	0.153435	pseudobulk	DESeq2	Wald	0.546985	up
4254	Excitatory	MRPL20	-0.305681	0.064252	0.153435	pseudobulk	DESeq2	Wald	0.305681	down
4255	Excitatory	USP5	0.451351	0.0643325	0.153555	pseudobulk	DESeq2	Wald	0.451351	up
4256	Excitatory	VAV2	0.427207	0.0643236	0.153555	pseudobulk	DESeq2	Wald	0.427207	up
4257	Excitatory	RP5-1187M17.10	0.409012	0.0643549	0.153572	pseudobulk	DESeq2	Wald	0.409012	up
4258	Excitatory	CYB5B	0.289747	0.0643768	0.153588	pseudobulk	DESeq2	Wald	0.289747	up
4259	Excitatory	AK9	-0.334531	0.064409	0.153629	pseudobulk	DESeq2	Wald	0.334531	down
4260	Excitatory	RNF10	0.226656	0.0644259	0.153633	pseudobulk	DESeq2	Wald	0.226656	up
4261	Excitatory	ATRNL1	-0.376573	0.064531	0.153818	pseudobulk	DESeq2	Wald	0.376573	down
4262	Excitatory	MICU2	-0.361412	0.0645336	0.153818	pseudobulk	DESeq2	Wald	0.361412	down
4263	Excitatory	ADAR	0.334856	0.0645823	0.153898	pseudobulk	DESeq2	Wald	0.334856	up
4264	Excitatory	SPEF2	-0.311999	0.0646388	0.153996	pseudobulk	DESeq2	Wald	0.311999	down
4265	Excitatory	SYNC	-0.343838	0.0646778	0.154053	pseudobulk	DESeq2	Wald	0.343838	down
4266	Excitatory	CIAO1	-0.425733	0.0647127	0.154064	pseudobulk	DESeq2	Wald	0.425733	down
4267	Excitatory	CAMK1	0.482081	0.0646994	0.154064	pseudobulk	DESeq2	Wald	0.482081	up
4268	Excitatory	PNO1	-0.421445	0.0647308	0.154071	pseudobulk	DESeq2	Wald	0.421445	down
4269	Excitatory	NEMF	-0.19882	0.0647589	0.154075	pseudobulk	DESeq2	Wald	0.19882	down
4270	Excitatory	EEA1	-0.268928	0.0647629	0.154075	pseudobulk	DESeq2	Wald	0.268928	down
4271	Excitatory	DUSP14	0.788187	0.0647865	0.154095	pseudobulk	DESeq2	Wald	0.788187	up
4272	Excitatory	EEF1A1	-0.522243	0.0648036	0.1541	pseudobulk	DESeq2	Wald	0.522243	down
4273	Excitatory	DLG5	0.50022	0.0648305	0.154128	pseudobulk	DESeq2	Wald	0.50022	up
4274	Excitatory	ARMCX2	0.568047	0.064877	0.154202	pseudobulk	DESeq2	Wald	0.568047	up
4275	Excitatory	AHCYL1	0.514617	0.0649088	0.154242	pseudobulk	DESeq2	Wald	0.514617	up
4276	Excitatory	RASGRP1	0.388435	0.0649764	0.154366	pseudobulk	DESeq2	Wald	0.388435	up
4277	Excitatory	GNPAT	-0.384915	0.0650047	0.154398	pseudobulk	DESeq2	Wald	0.384915	down
4278	Excitatory	SH3GL2	-0.166846	0.0651213	0.154602	pseudobulk	DESeq2	Wald	0.166846	down
4279	Excitatory	MARCH2	0.278393	0.0651176	0.154602	pseudobulk	DESeq2	Wald	0.278393	up
4280	Excitatory	BCL9	0.317945	0.0652793	0.154941	pseudobulk	DESeq2	Wald	0.317945	up
4281	Excitatory	SAMD14	0.645367	0.0653082	0.15497	pseudobulk	DESeq2	Wald	0.645367	up
4282	Excitatory	MYO3B	-0.496675	0.065322	0.15497	pseudobulk	DESeq2	Wald	0.496675	down
4283	Excitatory	POLR2F	-0.310156	0.0655958	0.155569	pseudobulk	DESeq2	Wald	0.310156	down
4284	Excitatory	ANKRD34A	0.584265	0.065605	0.155569	pseudobulk	DESeq2	Wald	0.584265	up
4285	Excitatory	TYW3	-0.359945	0.0656225	0.155574	pseudobulk	DESeq2	Wald	0.359945	down
4286	Excitatory	LYRM1	-0.43799	0.0657161	0.155723	pseudobulk	DESeq2	Wald	0.43799	down
4287	Excitatory	SMURF2	-0.232671	0.0657091	0.155723	pseudobulk	DESeq2	Wald	0.232671	down
4288	Excitatory	KPNA2	0.472172	0.0657607	0.155777	pseudobulk	DESeq2	Wald	0.472172	up
4289	Excitatory	ZNRF2	-0.397572	0.0657696	0.155777	pseudobulk	DESeq2	Wald	0.397572	down
4290	Excitatory	DNAJC13	-0.390842	0.0658339	0.155857	pseudobulk	DESeq2	Wald	0.390842	down
4291	Excitatory	TFDP2	-0.455621	0.0658249	0.155857	pseudobulk	DESeq2	Wald	0.455621	down
4292	Excitatory	ZFP82	-0.382427	0.0658541	0.155869	pseudobulk	DESeq2	Wald	0.382427	down
4293	Excitatory	KHDRBS1	0.259071	0.065908	0.15596	pseudobulk	DESeq2	Wald	0.259071	up
4294	Excitatory	SLC22A10	0.388996	0.0659284	0.155972	pseudobulk	DESeq2	Wald	0.388996	up
4295	Excitatory	RP11-766N7.3	-0.57681	0.0659439	0.155972	pseudobulk	DESeq2	Wald	0.57681	down
4296	Excitatory	TUSC3	-0.277585	0.0660275	0.156133	pseudobulk	DESeq2	Wald	0.277585	down
4297	Excitatory	RP5-862P8.2	-0.291208	0.0660658	0.156188	pseudobulk	DESeq2	Wald	0.291208	down
4298	Excitatory	ZNF160	-0.417955	0.0660981	0.156228	pseudobulk	DESeq2	Wald	0.417955	down
4299	Excitatory	RECK	-0.358771	0.0661599	0.156337	pseudobulk	DESeq2	Wald	0.358771	down
4300	Excitatory	VHL	0.30683	0.0661892	0.15637	pseudobulk	DESeq2	Wald	0.30683	up
4301	Excitatory	YWHAQ	0.401202	0.066343	0.156697	pseudobulk	DESeq2	Wald	0.401202	up
4302	Excitatory	TXN	-0.443838	0.0663736	0.156733	pseudobulk	DESeq2	Wald	0.443838	down
4303	Excitatory	SUMO2	-0.627626	0.0665407	0.157091	pseudobulk	DESeq2	Wald	0.627626	down
4304	Excitatory	FAM162B	-0.576745	0.0666107	0.15722	pseudobulk	DESeq2	Wald	0.576745	down
4305	Excitatory	RPS10-NUDT3	-0.355534	0.066634	0.157238	pseudobulk	DESeq2	Wald	0.355534	down
4306	Excitatory	RP11-380P13.1	0.566779	0.0668562	0.157726	pseudobulk	DESeq2	Wald	0.566779	up
4307	Excitatory	CPNE1	0.293471	0.0669076	0.157811	pseudobulk	DESeq2	Wald	0.293471	up
4308	Excitatory	ZNF780B	0.253418	0.0669893	0.15794	pseudobulk	DESeq2	Wald	0.253418	up
4309	Excitatory	NKAP	-0.361438	0.0669937	0.15794	pseudobulk	DESeq2	Wald	0.361438	down
4310	Excitatory	GGA2	0.251386	0.067037	0.158006	pseudobulk	DESeq2	Wald	0.251386	up
4311	Excitatory	RP11-1000B6.8	-0.830127	0.0671039	0.158127	pseudobulk	DESeq2	Wald	0.830127	down
4312	Excitatory	CUEDC1	-0.352092	0.0672594	0.158457	pseudobulk	DESeq2	Wald	0.352092	down
4313	Excitatory	PCNX	-0.285459	0.0672862	0.158481	pseudobulk	DESeq2	Wald	0.285459	down
4314	Excitatory	PRPF38A	-0.365341	0.0673011	0.158481	pseudobulk	DESeq2	Wald	0.365341	down
4315	Excitatory	ZP3	-0.563237	0.0673727	0.158613	pseudobulk	DESeq2	Wald	0.563237	down
4316	Excitatory	CCDC88A	0.268389	0.067493	0.15886	pseudobulk	DESeq2	Wald	0.268389	up
4317	Excitatory	HSD17B11	-0.37639	0.067589	0.159012	pseudobulk	DESeq2	Wald	0.37639	down
4318	Excitatory	DLC1	-0.541281	0.0675744	0.159012	pseudobulk	DESeq2	Wald	0.541281	down
4319	Excitatory	RILPL2	0.498045	0.0676074	0.159018	pseudobulk	DESeq2	Wald	0.498045	up
4320	Excitatory	EIF4E1B	-0.563163	0.0676823	0.159101	pseudobulk	DESeq2	Wald	0.563163	down
4321	Excitatory	TMED4	0.513723	0.0676896	0.159101	pseudobulk	DESeq2	Wald	0.513723	up
4322	Excitatory	PROS1	-0.587328	0.0676883	0.159101	pseudobulk	DESeq2	Wald	0.587328	down
4323	Excitatory	SENP6	-0.254815	0.0677206	0.159137	pseudobulk	DESeq2	Wald	0.254815	down
4324	Excitatory	STAG1	-0.298843	0.0677805	0.159241	pseudobulk	DESeq2	Wald	0.298843	down
4325	Excitatory	GDPD1	-0.262421	0.067817	0.15929	pseudobulk	DESeq2	Wald	0.262421	down
4326	Excitatory	CCNYL1	0.75378	0.0678439	0.159316	pseudobulk	DESeq2	Wald	0.75378	up
4327	Excitatory	AQP4-AS1	0.261507	0.0678934	0.159396	pseudobulk	DESeq2	Wald	0.261507	up
4328	Excitatory	C7orf26	0.382884	0.0680925	0.159826	pseudobulk	DESeq2	Wald	0.382884	up
4329	Excitatory	CCDC170	-0.557469	0.0682074	0.160059	pseudobulk	DESeq2	Wald	0.557469	down
4330	Excitatory	ZMAT1	0.502609	0.0683825	0.160433	pseudobulk	DESeq2	Wald	0.502609	up
4331	Excitatory	GPC4	0.43438	0.0684202	0.160484	pseudobulk	DESeq2	Wald	0.43438	up
4332	Excitatory	GNL3	-0.366121	0.0685082	0.160652	pseudobulk	DESeq2	Wald	0.366121	down
4333	Excitatory	ABHD8	0.330152	0.0685234	0.160652	pseudobulk	DESeq2	Wald	0.330152	up
4334	Excitatory	GNG7	0.460916	0.068652	0.160917	pseudobulk	DESeq2	Wald	0.460916	up
4335	Excitatory	NRN1	0.512903	0.0686963	0.16093	pseudobulk	DESeq2	Wald	0.512903	up
4336	Excitatory	NCOA1	-0.253127	0.0687054	0.16093	pseudobulk	DESeq2	Wald	0.253127	down
4337	Excitatory	ACP6	-0.617249	0.0686831	0.16093	pseudobulk	DESeq2	Wald	0.617249	down
4338	Excitatory	SLC38A9	-0.345085	0.0687687	0.161041	pseudobulk	DESeq2	Wald	0.345085	down
4339	Excitatory	IDE	-0.379529	0.0687973	0.161071	pseudobulk	DESeq2	Wald	0.379529	down
4340	Excitatory	POLR1C	-0.294676	0.0688688	0.161167	pseudobulk	DESeq2	Wald	0.294676	down
4341	Excitatory	ANKRD10	-0.31433	0.0688701	0.161167	pseudobulk	DESeq2	Wald	0.31433	down
4342	Excitatory	SHMT1	-0.585722	0.0689295	0.161269	pseudobulk	DESeq2	Wald	0.585722	down
4343	Excitatory	FAM46A	-0.68911	0.0690454	0.161399	pseudobulk	DESeq2	Wald	0.68911	down
4344	Excitatory	ZSWIM6	0.528493	0.0690486	0.161399	pseudobulk	DESeq2	Wald	0.528493	up
4345	Excitatory	ABCC5	0.189617	0.069035	0.161399	pseudobulk	DESeq2	Wald	0.189617	up
4346	Excitatory	WASF1	0.287017	0.0690333	0.161399	pseudobulk	DESeq2	Wald	0.287017	up
4347	Excitatory	CRBN	-0.372828	0.0690881	0.161455	pseudobulk	DESeq2	Wald	0.372828	down
4348	Excitatory	WNT5B	-0.379101	0.0691829	0.161639	pseudobulk	DESeq2	Wald	0.379101	down
4349	Excitatory	EHD3	0.54337	0.0692369	0.161691	pseudobulk	DESeq2	Wald	0.54337	up
4350	Excitatory	LINC00507	0.57078	0.0692287	0.161691	pseudobulk	DESeq2	Wald	0.57078	up
4351	Excitatory	RAP1GDS1	-0.162185	0.0694026	0.16204	pseudobulk	DESeq2	Wald	0.162185	down
4352	Excitatory	SHROOM2	0.352972	0.0694451	0.162102	pseudobulk	DESeq2	Wald	0.352972	up
4353	Excitatory	SAR1A	-0.573437	0.0694991	0.162155	pseudobulk	DESeq2	Wald	0.573437	down
4354	Excitatory	CBWD5	-0.491666	0.0694994	0.162155	pseudobulk	DESeq2	Wald	0.491666	down
4355	Excitatory	CNOT2	-0.234935	0.0695182	0.162161	pseudobulk	DESeq2	Wald	0.234935	down
4356	Excitatory	COMMD4	0.349887	0.0695782	0.162264	pseudobulk	DESeq2	Wald	0.349887	up
4357	Excitatory	RTN4IP1	-0.460847	0.0695998	0.162277	pseudobulk	DESeq2	Wald	0.460847	down
4358	Excitatory	TRPC1	-0.3281	0.0696201	0.162287	pseudobulk	DESeq2	Wald	0.3281	down
4359	Excitatory	FAM66B	-0.535072	0.0696502	0.16232	pseudobulk	DESeq2	Wald	0.535072	down
4360	Excitatory	BRWD3	-0.275754	0.0697269	0.162462	pseudobulk	DESeq2	Wald	0.275754	down
4361	Excitatory	KBTBD11	0.567016	0.0697728	0.162478	pseudobulk	DESeq2	Wald	0.567016	up
4362	Excitatory	ERC1	-0.337591	0.069773	0.162478	pseudobulk	DESeq2	Wald	0.337591	down
4363	Excitatory	PCBP2	0.449668	0.0697819	0.162478	pseudobulk	DESeq2	Wald	0.449668	up
4364	Excitatory	HS6ST1	0.45196	0.0698187	0.162527	pseudobulk	DESeq2	Wald	0.45196	up
4365	Excitatory	PPP2R3A	-0.383373	0.0698516	0.162566	pseudobulk	DESeq2	Wald	0.383373	down
4366	Excitatory	MRAS	0.339681	0.0699	0.162641	pseudobulk	DESeq2	Wald	0.339681	up
4367	Excitatory	MSL2	0.353347	0.0699361	0.162651	pseudobulk	DESeq2	Wald	0.353347	up
4368	Excitatory	FAM222B	0.275843	0.069921	0.162651	pseudobulk	DESeq2	Wald	0.275843	up
4369	Excitatory	MSC-AS1	0.396854	0.0699783	0.162712	pseudobulk	DESeq2	Wald	0.396854	up
4370	Excitatory	KPNB1	0.410011	0.0700507	0.162838	pseudobulk	DESeq2	Wald	0.410011	up
4371	Excitatory	SMIM4	-0.342324	0.0700647	0.162838	pseudobulk	DESeq2	Wald	0.342324	down
4372	Excitatory	SLC8B1	-0.53884	0.0700902	0.162843	pseudobulk	DESeq2	Wald	0.53884	down
4373	Excitatory	RAD17	-0.331198	0.0700988	0.162843	pseudobulk	DESeq2	Wald	0.331198	down
4374	Excitatory	RBCK1	0.326326	0.0701412	0.162876	pseudobulk	DESeq2	Wald	0.326326	up
4375	Excitatory	ADGRL3	-0.222786	0.0701528	0.162876	pseudobulk	DESeq2	Wald	0.222786	down
4376	Excitatory	PHLPP1	-0.293916	0.0701614	0.162876	pseudobulk	DESeq2	Wald	0.293916	down
4377	Excitatory	SWT1	-0.322508	0.0703149	0.163195	pseudobulk	DESeq2	Wald	0.322508	down
4378	Excitatory	NDUFS6	-0.307354	0.0703411	0.163219	pseudobulk	DESeq2	Wald	0.307354	down
4379	Excitatory	ALAD	-0.36415	0.0704372	0.163405	pseudobulk	DESeq2	Wald	0.36415	down
4380	Excitatory	ARHGEF12	-0.220974	0.0704595	0.163419	pseudobulk	DESeq2	Wald	0.220974	down
4381	Excitatory	RBL1	-0.396264	0.0704791	0.163427	pseudobulk	DESeq2	Wald	0.396264	down
4382	Excitatory	CCDC7	-0.347456	0.0705081	0.163457	pseudobulk	DESeq2	Wald	0.347456	down
4383	Excitatory	TMED3	0.405976	0.0706112	0.163541	pseudobulk	DESeq2	Wald	0.405976	up
4384	Excitatory	FERMT2	-0.350353	0.0705985	0.163541	pseudobulk	DESeq2	Wald	0.350353	down
4385	Excitatory	PRKG1	-0.261204	0.0706616	0.163541	pseudobulk	DESeq2	Wald	0.261204	down
4386	Excitatory	PPP1R16A	0.538149	0.0706712	0.163541	pseudobulk	DESeq2	Wald	0.538149	up
4387	Excitatory	DENND5A	0.239133	0.0706509	0.163541	pseudobulk	DESeq2	Wald	0.239133	up
4388	Excitatory	SP3	-0.309392	0.0705786	0.163541	pseudobulk	DESeq2	Wald	0.309392	down
4389	Excitatory	DDAH1	0.363751	0.0706732	0.163541	pseudobulk	DESeq2	Wald	0.363751	up
4390	Excitatory	C16orf87	0.505109	0.0706487	0.163541	pseudobulk	DESeq2	Wald	0.505109	up
4391	Excitatory	USP39	-0.335607	0.0707272	0.163629	pseudobulk	DESeq2	Wald	0.335607	down
4392	Excitatory	CRTC3	-0.35874	0.0708002	0.163761	pseudobulk	DESeq2	Wald	0.35874	down
4393	Excitatory	CSRNP3	0.313533	0.0708478	0.163797	pseudobulk	DESeq2	Wald	0.313533	up
4394	Excitatory	AZIN2	0.290592	0.0708481	0.163797	pseudobulk	DESeq2	Wald	0.290592	up
4395	Excitatory	TMEM94	0.27619	0.0709572	0.164012	pseudobulk	DESeq2	Wald	0.27619	up
4396	Excitatory	IGSF21	0.35709	0.0709811	0.16403	pseudobulk	DESeq2	Wald	0.35709	up
4397	Excitatory	ACD	0.376517	0.0710277	0.1641	pseudobulk	DESeq2	Wald	0.376517	up
4398	Excitatory	LINC00630	-0.365299	0.0710692	0.164138	pseudobulk	DESeq2	Wald	0.365299	down
4399	Excitatory	YTHDF3	0.328326	0.0710764	0.164138	pseudobulk	DESeq2	Wald	0.328326	up
4400	Excitatory	KIAA1324	0.321701	0.071111	0.164181	pseudobulk	DESeq2	Wald	0.321701	up
4401	Excitatory	HHAT	-0.446976	0.0712395	0.16444	pseudobulk	DESeq2	Wald	0.446976	down
4402	Excitatory	SECISBP2	-0.370318	0.071272	0.164478	pseudobulk	DESeq2	Wald	0.370318	down
4403	Excitatory	ASAP1	0.307371	0.071315	0.164539	pseudobulk	DESeq2	Wald	0.307371	up
4404	Excitatory	FURIN	0.594538	0.0714524	0.164819	pseudobulk	DESeq2	Wald	0.594538	up
4405	Excitatory	CHURC1-FNTB	-0.385339	0.0715095	0.164913	pseudobulk	DESeq2	Wald	0.385339	down
4406	Excitatory	KIAA1109	-0.26066	0.0715491	0.164967	pseudobulk	DESeq2	Wald	0.26066	down
4407	Excitatory	MAPKAPK5-AS1	-0.505993	0.0716826	0.165237	pseudobulk	DESeq2	Wald	0.505993	down
4408	Excitatory	SEC24D	0.539368	0.0717422	0.165337	pseudobulk	DESeq2	Wald	0.539368	up
4409	Excitatory	VPS50	-0.273009	0.0718757	0.165608	pseudobulk	DESeq2	Wald	0.273009	down
4410	Excitatory	ANKRD13D	0.357506	0.0719126	0.165609	pseudobulk	DESeq2	Wald	0.357506	up
4411	Excitatory	HACL1	-0.295928	0.0719478	0.165609	pseudobulk	DESeq2	Wald	0.295928	down
4412	Excitatory	ARHGEF9	0.19477	0.0719806	0.165609	pseudobulk	DESeq2	Wald	0.19477	up
4413	Excitatory	UTP18	-0.380775	0.0719904	0.165609	pseudobulk	DESeq2	Wald	0.380775	down
4414	Excitatory	SMPD1	0.537093	0.0719071	0.165609	pseudobulk	DESeq2	Wald	0.537093	up
4415	Excitatory	SNRPC	-0.414181	0.0719741	0.165609	pseudobulk	DESeq2	Wald	0.414181	down
4416	Excitatory	BIN3	0.301238	0.0719409	0.165609	pseudobulk	DESeq2	Wald	0.301238	up
4417	Excitatory	ALG14	-0.451082	0.0720774	0.165771	pseudobulk	DESeq2	Wald	0.451082	down
4418	Excitatory	CNOT1	0.275525	0.072225	0.166052	pseudobulk	DESeq2	Wald	0.275525	up
4419	Excitatory	GANC	-0.462614	0.0722321	0.166052	pseudobulk	DESeq2	Wald	0.462614	down
4420	Excitatory	JARID2	0.553296	0.0722643	0.166089	pseudobulk	DESeq2	Wald	0.553296	up
4421	Excitatory	CHST1	0.500342	0.0723207	0.166181	pseudobulk	DESeq2	Wald	0.500342	up
4422	Excitatory	PAK4	0.434416	0.0724045	0.166282	pseudobulk	DESeq2	Wald	0.434416	up
4423	Excitatory	MIEN1	-0.473059	0.0724139	0.166282	pseudobulk	DESeq2	Wald	0.473059	down
4424	Excitatory	FADS1	0.385458	0.072388	0.166282	pseudobulk	DESeq2	Wald	0.385458	up
4425	Excitatory	LSM14A	-0.230592	0.0724323	0.166287	pseudobulk	DESeq2	Wald	0.230592	down
4426	Excitatory	C11orf49	-0.263609	0.0725456	0.166509	pseudobulk	DESeq2	Wald	0.263609	down
4427	Excitatory	PPHLN1	-0.239322	0.0725828	0.166519	pseudobulk	DESeq2	Wald	0.239322	down
4428	Excitatory	SCAMP3	0.318656	0.0725706	0.166519	pseudobulk	DESeq2	Wald	0.318656	up
4429	Excitatory	THBS4	-0.323611	0.0726581	0.166654	pseudobulk	DESeq2	Wald	0.323611	down
4430	Excitatory	UBE3D	-0.37164	0.0727144	0.166746	pseudobulk	DESeq2	Wald	0.37164	down
4431	Excitatory	CHD8	0.233892	0.0727672	0.166829	pseudobulk	DESeq2	Wald	0.233892	up
4432	Excitatory	GPR83	0.85644	0.0729635	0.167185	pseudobulk	DESeq2	Wald	0.85644	up
4433	Excitatory	EIF2B3	-0.333519	0.0729634	0.167185	pseudobulk	DESeq2	Wald	0.333519	down
4434	Excitatory	CNN3	0.516116	0.0729719	0.167185	pseudobulk	DESeq2	Wald	0.516116	up
4435	Excitatory	ZFAND3	-0.228968	0.0730725	0.167378	pseudobulk	DESeq2	Wald	0.228968	down
4436	Excitatory	DYNC1I1	-0.278528	0.073158	0.167498	pseudobulk	DESeq2	Wald	0.278528	down
4437	Excitatory	UNC5C	-0.251379	0.0731417	0.167498	pseudobulk	DESeq2	Wald	0.251379	down
4438	Excitatory	ANKRD54	0.442372	0.0732009	0.167559	pseudobulk	DESeq2	Wald	0.442372	up
4439	Excitatory	ABCB1	0.491788	0.0732226	0.167571	pseudobulk	DESeq2	Wald	0.491788	up
4440	Excitatory	COA1	-0.369987	0.0733084	0.16773	pseudobulk	DESeq2	Wald	0.369987	down
4441	Excitatory	GABARAPL1	0.392329	0.0734723	0.168067	pseudobulk	DESeq2	Wald	0.392329	up
4442	Excitatory	TRMT2B	-0.406573	0.0735623	0.168235	pseudobulk	DESeq2	Wald	0.406573	down
4443	Excitatory	FBXO27	0.318304	0.0737061	0.168526	pseudobulk	DESeq2	Wald	0.318304	up
4444	Excitatory	DNAJC19	-0.523918	0.0737957	0.168683	pseudobulk	DESeq2	Wald	0.523918	down
4445	Excitatory	DYRK1A	-0.223833	0.0738083	0.168683	pseudobulk	DESeq2	Wald	0.223833	down
4446	Excitatory	RP11-259O2.1	-0.561327	0.0738727	0.168792	pseudobulk	DESeq2	Wald	0.561327	down
4447	Excitatory	TIMM13	0.403231	0.0739354	0.168898	pseudobulk	DESeq2	Wald	0.403231	up
4448	Excitatory	MECR	-0.564631	0.0739543	0.168903	pseudobulk	DESeq2	Wald	0.564631	down
4449	Excitatory	CEP78	-0.303988	0.0740509	0.169086	pseudobulk	DESeq2	Wald	0.303988	down
4450	Excitatory	CHST11	-0.33844	0.0741098	0.169182	pseudobulk	DESeq2	Wald	0.33844	down
4451	Excitatory	MTHFD2L	-0.39567	0.0741921	0.169332	pseudobulk	DESeq2	Wald	0.39567	down
4452	Excitatory	ACAD8	-0.300075	0.0742432	0.169411	pseudobulk	DESeq2	Wald	0.300075	down
4453	Excitatory	TRMT10C	-0.391609	0.0743956	0.16972	pseudobulk	DESeq2	Wald	0.391609	down
4454	Excitatory	FNIP2	0.43116	0.0745592	0.170055	pseudobulk	DESeq2	Wald	0.43116	up
4455	Excitatory	DAPK2	0.395253	0.0746227	0.170103	pseudobulk	DESeq2	Wald	0.395253	up
4456	Excitatory	KXD1	0.365756	0.0746473	0.170103	pseudobulk	DESeq2	Wald	0.365756	up
4457	Excitatory	RNF187	0.565151	0.0746348	0.170103	pseudobulk	DESeq2	Wald	0.565151	up
4458	Excitatory	FBXO31	0.394002	0.0746118	0.170103	pseudobulk	DESeq2	Wald	0.394002	up
4459	Excitatory	TALDO1	-0.307913	0.074667	0.17011	pseudobulk	DESeq2	Wald	0.307913	down
4460	Excitatory	ATG9A	0.537624	0.0748297	0.170404	pseudobulk	DESeq2	Wald	0.537624	up
4461	Excitatory	CCDC77	-0.4372	0.074821	0.170404	pseudobulk	DESeq2	Wald	0.4372	down
4462	Excitatory	CFAP70	-0.491193	0.0749101	0.170473	pseudobulk	DESeq2	Wald	0.491193	down
4463	Excitatory	GLOD4	0.351139	0.0749436	0.170473	pseudobulk	DESeq2	Wald	0.351139	up
4464	Excitatory	DUBR	-0.493175	0.0749351	0.170473	pseudobulk	DESeq2	Wald	0.493175	down
4465	Excitatory	ZC2HC1A	-0.258671	0.0749026	0.170473	pseudobulk	DESeq2	Wald	0.258671	down
4466	Excitatory	NRXN1	-0.18941	0.0748905	0.170473	pseudobulk	DESeq2	Wald	0.18941	down
4467	Excitatory	ATP6V1D	0.311538	0.0750192	0.170568	pseudobulk	DESeq2	Wald	0.311538	up
4468	Excitatory	SLC12A2	-0.393809	0.0750098	0.170568	pseudobulk	DESeq2	Wald	0.393809	down
4469	Excitatory	TMEM165	-0.406296	0.0750462	0.170592	pseudobulk	DESeq2	Wald	0.406296	down
4470	Excitatory	IL1RAP	0.595966	0.075092	0.170657	pseudobulk	DESeq2	Wald	0.595966	up
4471	Excitatory	LURAP1L	-0.424401	0.0752473	0.170972	pseudobulk	DESeq2	Wald	0.424401	down
4472	Excitatory	ZNF680	-0.423224	0.0753083	0.171073	pseudobulk	DESeq2	Wald	0.423224	down
4473	Excitatory	ADAMTS10	0.402469	0.0754514	0.171283	pseudobulk	DESeq2	Wald	0.402469	up
4474	Excitatory	EPT1	0.264817	0.0754477	0.171283	pseudobulk	DESeq2	Wald	0.264817	up
4475	Excitatory	SLC2A13	0.328672	0.0754485	0.171283	pseudobulk	DESeq2	Wald	0.328672	up
4476	Excitatory	CAMLG	0.388255	0.0755975	0.171576	pseudobulk	DESeq2	Wald	0.388255	up
4477	Excitatory	LDLRAD4	0.417449	0.0756325	0.171617	pseudobulk	DESeq2	Wald	0.417449	up
4478	Excitatory	DCAF7	0.228321	0.0756864	0.17167	pseudobulk	DESeq2	Wald	0.228321	up
4479	Excitatory	CSRP2BP	0.338661	0.0756893	0.17167	pseudobulk	DESeq2	Wald	0.338661	up
4480	Excitatory	EIF3M	-0.234879	0.0758571	0.172012	pseudobulk	DESeq2	Wald	0.234879	down
4481	Excitatory	RP11-384F7.1	0.351691	0.0759168	0.17209	pseudobulk	DESeq2	Wald	0.351691	up
4482	Excitatory	TXLNA	0.58558	0.0759257	0.17209	pseudobulk	DESeq2	Wald	0.58558	up
4483	Excitatory	SNF8	0.317375	0.0759851	0.172187	pseudobulk	DESeq2	Wald	0.317375	up
4484	Excitatory	MYOF	-0.629929	0.0762487	0.172745	pseudobulk	DESeq2	Wald	0.629929	down
4485	Excitatory	HSF1	0.269129	0.0763877	0.173022	pseudobulk	DESeq2	Wald	0.269129	up
4486	Excitatory	ATP8B1	0.487114	0.0764401	0.173102	pseudobulk	DESeq2	Wald	0.487114	up
4487	Excitatory	DAGLA	0.388146	0.0765997	0.173425	pseudobulk	DESeq2	Wald	0.388146	up
4488	Excitatory	APH1B	-0.461963	0.0766691	0.173543	pseudobulk	DESeq2	Wald	0.461963	down
4489	Excitatory	FHIT	-0.329432	0.0767119	0.173601	pseudobulk	DESeq2	Wald	0.329432	down
4490	Excitatory	TMEM260	-0.353912	0.0767321	0.173608	pseudobulk	DESeq2	Wald	0.353912	down
4491	Excitatory	SMIM10L1	-0.398463	0.0767943	0.17371	pseudobulk	DESeq2	Wald	0.398463	down
4492	Excitatory	GABRA4	0.422279	0.076925	0.173932	pseudobulk	DESeq2	Wald	0.422279	up
4493	Excitatory	KIF3A	0.250655	0.0769264	0.173932	pseudobulk	DESeq2	Wald	0.250655	up
4494	Excitatory	IL17D	0.306732	0.0769688	0.173956	pseudobulk	DESeq2	Wald	0.306732	up
4495	Excitatory	RNF123	0.300657	0.0770057	0.173956	pseudobulk	DESeq2	Wald	0.300657	up
4496	Excitatory	PQBP1	0.516655	0.0769977	0.173956	pseudobulk	DESeq2	Wald	0.516655	up
4497	Excitatory	TTC27	-0.438436	0.0769956	0.173956	pseudobulk	DESeq2	Wald	0.438436	down
4498	Excitatory	GABRB2	0.260243	0.0770353	0.173984	pseudobulk	DESeq2	Wald	0.260243	up
4499	Excitatory	ARID3A	-0.283472	0.0770732	0.174031	pseudobulk	DESeq2	Wald	0.283472	down
4500	Excitatory	COL11A1	0.316962	0.0771581	0.174184	pseudobulk	DESeq2	Wald	0.316962	up
4501	Excitatory	ZNF569	-0.363259	0.0771807	0.174197	pseudobulk	DESeq2	Wald	0.363259	down
4502	Excitatory	CTNNAL1	-0.31553	0.0772315	0.174273	pseudobulk	DESeq2	Wald	0.31553	down
4503	Excitatory	VAPA	0.266629	0.0774421	0.174677	pseudobulk	DESeq2	Wald	0.266629	up
4504	Excitatory	RPL28	0.40511	0.0774451	0.174677	pseudobulk	DESeq2	Wald	0.40511	up
4505	Excitatory	PDE10A	0.476576	0.0775525	0.17485	pseudobulk	DESeq2	Wald	0.476576	up
4506	Excitatory	TMEM135	-0.28147	0.0775564	0.17485	pseudobulk	DESeq2	Wald	0.28147	down
4507	Excitatory	GTF2H2C	-0.761447	0.0775923	0.174893	pseudobulk	DESeq2	Wald	0.761447	down
4508	Excitatory	RP4-734P14.4	0.337186	0.0776921	0.174962	pseudobulk	DESeq2	Wald	0.337186	up
4509	Excitatory	IKBKAP	-0.270935	0.0776659	0.174962	pseudobulk	DESeq2	Wald	0.270935	down
4510	Excitatory	ZRANB1	0.289613	0.0776572	0.174962	pseudobulk	DESeq2	Wald	0.289613	up
4511	Excitatory	STARD7	0.519718	0.0776874	0.174962	pseudobulk	DESeq2	Wald	0.519718	up
4512	Excitatory	EIF1	0.453459	0.0778027	0.175172	pseudobulk	DESeq2	Wald	0.453459	up
4513	Excitatory	METTL8	-0.318611	0.0778487	0.175237	pseudobulk	DESeq2	Wald	0.318611	down
4514	Excitatory	YAE1D1	-0.500778	0.0780044	0.175549	pseudobulk	DESeq2	Wald	0.500778	down
4515	Excitatory	TNPO1	-0.221891	0.0780319	0.175572	pseudobulk	DESeq2	Wald	0.221891	down
4516	Excitatory	MIS18BP1	-0.39577	0.0780777	0.175636	pseudobulk	DESeq2	Wald	0.39577	down
4517	Excitatory	ZBTB46	0.25	0.0781467	0.175752	pseudobulk	DESeq2	Wald	0.25	up
4518	Excitatory	RP11-554F20.1	-0.47539	0.0782124	0.175861	pseudobulk	DESeq2	Wald	0.47539	down
4519	Excitatory	RP11-111H13.1	-0.282721	0.0782837	0.175983	pseudobulk	DESeq2	Wald	0.282721	down
4520	Excitatory	MFF	-0.311669	0.0783273	0.176042	pseudobulk	DESeq2	Wald	0.311669	down
4521	Excitatory	LRRC23	-0.358148	0.0783645	0.176086	pseudobulk	DESeq2	Wald	0.358148	down
4522	Excitatory	AGBL3	-0.448129	0.0786774	0.17675	pseudobulk	DESeq2	Wald	0.448129	down
4523	Excitatory	CEP112	-0.393149	0.0788776	0.177161	pseudobulk	DESeq2	Wald	0.393149	down
4524	Excitatory	ABLIM1	-0.239967	0.0789902	0.177375	pseudobulk	DESeq2	Wald	0.239967	down
4525	Excitatory	ATXN7	0.249659	0.0790963	0.177573	pseudobulk	DESeq2	Wald	0.249659	up
4526	Excitatory	PAM	0.444516	0.0792149	0.1778	pseudobulk	DESeq2	Wald	0.444516	up
4527	Excitatory	FSIP1	-0.445483	0.0793353	0.178031	pseudobulk	DESeq2	Wald	0.445483	down
4528	Excitatory	DCDC2	-0.572098	0.0793827	0.178098	pseudobulk	DESeq2	Wald	0.572098	down
4529	Excitatory	SBNO1	0.278389	0.0794183	0.1781	pseudobulk	DESeq2	Wald	0.278389	up
4530	Excitatory	LONP1	0.400026	0.0794131	0.1781	pseudobulk	DESeq2	Wald	0.400026	up
4531	Excitatory	ABTB1	0.490399	0.0794794	0.178159	pseudobulk	DESeq2	Wald	0.490399	up
4532	Excitatory	SLC35F1	-0.309964	0.0794797	0.178159	pseudobulk	DESeq2	Wald	0.309964	down
4533	Excitatory	RP11-305F18.1	-0.360787	0.0796857	0.178581	pseudobulk	DESeq2	Wald	0.360787	down
4534	Excitatory	SNHG23	-0.336	0.0801663	0.179618	pseudobulk	DESeq2	Wald	0.336	down
4535	Excitatory	CYB5D2	-0.376644	0.0802052	0.179666	pseudobulk	DESeq2	Wald	0.376644	down
4536	Excitatory	ARL6IP4	0.415887	0.0802616	0.179753	pseudobulk	DESeq2	Wald	0.415887	up
4537	Excitatory	MREG	-0.403193	0.0804092	0.180044	pseudobulk	DESeq2	Wald	0.403193	down
4538	Excitatory	STXBP5-AS1	-0.466339	0.0805141	0.180239	pseudobulk	DESeq2	Wald	0.466339	down
4539	Excitatory	CBX7	0.344217	0.0805554	0.180252	pseudobulk	DESeq2	Wald	0.344217	up
4540	Excitatory	MINA	-0.34928	0.0805466	0.180252	pseudobulk	DESeq2	Wald	0.34928	down
4541	Excitatory	GCC2	0.206761	0.0806766	0.180483	pseudobulk	DESeq2	Wald	0.206761	up
4542	Excitatory	RNF150	0.349764	0.0807066	0.180511	pseudobulk	DESeq2	Wald	0.349764	up
4543	Excitatory	KDM6A	-0.321848	0.080748	0.180564	pseudobulk	DESeq2	Wald	0.321848	down
4544	Excitatory	ZNF75D	0.324746	0.0807719	0.180577	pseudobulk	DESeq2	Wald	0.324746	up
4545	Excitatory	CMSS1	-0.299844	0.0809225	0.180835	pseudobulk	DESeq2	Wald	0.299844	down
4546	Excitatory	HDAC6	0.299899	0.0809229	0.180835	pseudobulk	DESeq2	Wald	0.299899	up
4547	Excitatory	APP	0.272708	0.0809748	0.180872	pseudobulk	DESeq2	Wald	0.272708	up
4548	Excitatory	LINC00534	-0.344151	0.0809612	0.180872	pseudobulk	DESeq2	Wald	0.344151	down
4549	Excitatory	NPAT	-0.299308	0.081021	0.180935	pseudobulk	DESeq2	Wald	0.299308	down
4550	Excitatory	DCTD	0.359739	0.0811231	0.181123	pseudobulk	DESeq2	Wald	0.359739	up
4551	Excitatory	TET1	-0.509176	0.0812401	0.181345	pseudobulk	DESeq2	Wald	0.509176	down
4552	Excitatory	RP11-296O14.3	-0.503832	0.0813451	0.181539	pseudobulk	DESeq2	Wald	0.503832	down
4553	Excitatory	HIF1A	0.33336	0.081391	0.181591	pseudobulk	DESeq2	Wald	0.33336	up
4554	Excitatory	HYDIN	-0.249462	0.0814042	0.181591	pseudobulk	DESeq2	Wald	0.249462	down
4555	Excitatory	CISD2	-0.413892	0.081443	0.181638	pseudobulk	DESeq2	Wald	0.413892	down
4556	Excitatory	CTD-2337A12.1	-0.332624	0.0814692	0.181656	pseudobulk	DESeq2	Wald	0.332624	down
4557	Excitatory	KCTD3	-0.27094	0.0817685	0.182259	pseudobulk	DESeq2	Wald	0.27094	down
4558	Excitatory	CCM2	0.28355	0.0817753	0.182259	pseudobulk	DESeq2	Wald	0.28355	up
4559	Excitatory	ANKRD9	0.485473	0.0818222	0.182324	pseudobulk	DESeq2	Wald	0.485473	up
4560	Excitatory	RASD1	0.708472	0.0819019	0.182403	pseudobulk	DESeq2	Wald	0.708472	up
4561	Excitatory	JPH4	0.451974	0.0819119	0.182403	pseudobulk	DESeq2	Wald	0.451974	up
4562	Excitatory	PIN4	-0.375159	0.081898	0.182403	pseudobulk	DESeq2	Wald	0.375159	down
4563	Excitatory	ZNF264	-0.411783	0.0819794	0.182436	pseudobulk	DESeq2	Wald	0.411783	down
4564	Excitatory	LCMT1	0.204591	0.0820024	0.182436	pseudobulk	DESeq2	Wald	0.204591	up
4565	Excitatory	TACC1	0.349502	0.0819934	0.182436	pseudobulk	DESeq2	Wald	0.349502	up
4566	Excitatory	MIRLET7BHG	0.46141	0.0819637	0.182436	pseudobulk	DESeq2	Wald	0.46141	up
4567	Excitatory	C1QTNF3-AMACR	-0.307247	0.0820163	0.182436	pseudobulk	DESeq2	Wald	0.307247	down
4568	Excitatory	PHKB	-0.384553	0.0820514	0.182474	pseudobulk	DESeq2	Wald	0.384553	down
4569	Excitatory	DIRC2	-0.343673	0.0821925	0.182629	pseudobulk	DESeq2	Wald	0.343673	down
4570	Excitatory	FCF1	-0.343651	0.0821909	0.182629	pseudobulk	DESeq2	Wald	0.343651	down
4571	Excitatory	BRD3	0.4152	0.0822195	0.182629	pseudobulk	DESeq2	Wald	0.4152	up
4572	Excitatory	GRIK1	-0.274335	0.0822289	0.182629	pseudobulk	DESeq2	Wald	0.274335	down
4573	Excitatory	CCAR1	0.231517	0.0821537	0.182629	pseudobulk	DESeq2	Wald	0.231517	up
4574	Excitatory	MIPOL1	-0.410075	0.0822142	0.182629	pseudobulk	DESeq2	Wald	0.410075	down
4575	Excitatory	FSTL4	0.446537	0.082279	0.1827	pseudobulk	DESeq2	Wald	0.446537	up
4576	Excitatory	TOR1AIP2	-0.260696	0.082362	0.182826	pseudobulk	DESeq2	Wald	0.260696	down
4577	Excitatory	PIGH	-0.392637	0.0823715	0.182826	pseudobulk	DESeq2	Wald	0.392637	down
4578	Excitatory	GTF3C4	0.515182	0.0824471	0.182954	pseudobulk	DESeq2	Wald	0.515182	up
4579	Excitatory	ARHGAP23	0.360643	0.0826121	0.18324	pseudobulk	DESeq2	Wald	0.360643	up
4580	Excitatory	MT-ND3	1.7995	0.0825997	0.18324	pseudobulk	DESeq2	Wald	1.7995	up
4581	Excitatory	STYXL1	0.379785	0.0826335	0.183247	pseudobulk	DESeq2	Wald	0.379785	up
4582	Excitatory	RP11-317N12.1	-0.434492	0.0826591	0.183264	pseudobulk	DESeq2	Wald	0.434492	down
4583	Excitatory	TPR	-0.213805	0.0827439	0.183412	pseudobulk	DESeq2	Wald	0.213805	down
4584	Excitatory	SMG6	0.188902	0.0827674	0.183424	pseudobulk	DESeq2	Wald	0.188902	up
4585	Excitatory	NBN	-0.310152	0.0828037	0.183465	pseudobulk	DESeq2	Wald	0.310152	down
4586	Excitatory	SLC22A17	0.41986	0.0828425	0.183511	pseudobulk	DESeq2	Wald	0.41986	up
4587	Excitatory	PRR3	0.32681	0.0828733	0.183539	pseudobulk	DESeq2	Wald	0.32681	up
4588	Excitatory	ICMT	0.486846	0.0829569	0.183684	pseudobulk	DESeq2	Wald	0.486846	up
4589	Excitatory	USP33	-0.249825	0.083073	0.183901	pseudobulk	DESeq2	Wald	0.249825	down
4590	Excitatory	ZNF280D	-0.329308	0.0831401	0.183969	pseudobulk	DESeq2	Wald	0.329308	down
4591	Excitatory	CEBPG	0.487356	0.0831225	0.183969	pseudobulk	DESeq2	Wald	0.487356	up
4592	Excitatory	ARPC5L	0.323341	0.0832948	0.184245	pseudobulk	DESeq2	Wald	0.323341	up
4593	Excitatory	RASGEF1B	0.372231	0.0833011	0.184245	pseudobulk	DESeq2	Wald	0.372231	up
4594	Excitatory	SMIM19	-0.386367	0.0833271	0.184263	pseudobulk	DESeq2	Wald	0.386367	down
4595	Excitatory	SNX16	0.436729	0.0834114	0.184409	pseudobulk	DESeq2	Wald	0.436729	up
4596	Excitatory	RBM45	-0.406091	0.0834413	0.184435	pseudobulk	DESeq2	Wald	0.406091	down
4597	Excitatory	ZNF862	-0.399439	0.0836095	0.184726	pseudobulk	DESeq2	Wald	0.399439	down
4598	Excitatory	FAM185A	-0.333183	0.0835924	0.184726	pseudobulk	DESeq2	Wald	0.333183	down
4599	Excitatory	PLXNA2	0.34138	0.0836387	0.184726	pseudobulk	DESeq2	Wald	0.34138	up
4600	Excitatory	NUP50	0.395048	0.0836457	0.184726	pseudobulk	DESeq2	Wald	0.395048	up
4601	Excitatory	SGIP1	0.174114	0.0837897	0.184843	pseudobulk	DESeq2	Wald	0.174114	up
4602	Excitatory	RP11-840I19.3	-1.81274	0.0837181	0.184843	pseudobulk	DESeq2	Wald	1.81274	down
4603	Excitatory	UBA52	0.541696	0.0837813	0.184843	pseudobulk	DESeq2	Wald	0.541696	up
4604	Excitatory	CCDC24	0.478265	0.0837759	0.184843	pseudobulk	DESeq2	Wald	0.478265	up
4605	Excitatory	TMEM106B	0.393803	0.0837583	0.184843	pseudobulk	DESeq2	Wald	0.393803	up
4606	Excitatory	AP4S1	0.237384	0.0839031	0.185019	pseudobulk	DESeq2	Wald	0.237384	up
4607	Excitatory	POLK	-0.268594	0.0839144	0.185019	pseudobulk	DESeq2	Wald	0.268594	down
4608	Excitatory	CAPZA2	0.323881	0.0839397	0.185019	pseudobulk	DESeq2	Wald	0.323881	up
4609	Excitatory	SLC15A2	-0.399523	0.0839425	0.185019	pseudobulk	DESeq2	Wald	0.399523	down
4610	Excitatory	ZNF528	-0.448317	0.0840339	0.185181	pseudobulk	DESeq2	Wald	0.448317	down
4611	Excitatory	STAM	0.2765	0.0840623	0.185203	pseudobulk	DESeq2	Wald	0.2765	up
4612	Excitatory	WDR75	-0.358637	0.0842236	0.18549	pseudobulk	DESeq2	Wald	0.358637	down
4613	Excitatory	HEXB	-0.306443	0.084229	0.18549	pseudobulk	DESeq2	Wald	0.306443	down
4614	Excitatory	FAM89B	0.619873	0.0842718	0.185544	pseudobulk	DESeq2	Wald	0.619873	up
4615	Excitatory	PKN2-AS1	-0.331438	0.0843656	0.18571	pseudobulk	DESeq2	Wald	0.331438	down
4616	Excitatory	OTOGL	0.445793	0.0844133	0.185775	pseudobulk	DESeq2	Wald	0.445793	up
4617	Excitatory	EPHB1	-0.358199	0.0844639	0.185846	pseudobulk	DESeq2	Wald	0.358199	down
4618	Excitatory	IGSF3	0.346046	0.084528	0.185947	pseudobulk	DESeq2	Wald	0.346046	up
4619	Excitatory	RBKS	-0.416216	0.0845861	0.18596	pseudobulk	DESeq2	Wald	0.416216	down
4620	Excitatory	FAM20C	0.57889	0.0845704	0.18596	pseudobulk	DESeq2	Wald	0.57889	up
4621	Excitatory	RAPGEF1	0.210888	0.0845886	0.18596	pseudobulk	DESeq2	Wald	0.210888	up
4622	Excitatory	CDC42BPA	-0.238536	0.0846228	0.185994	pseudobulk	DESeq2	Wald	0.238536	down
4623	Excitatory	CD2AP	-0.310288	0.0847734	0.186285	pseudobulk	DESeq2	Wald	0.310288	down
4624	Excitatory	OPA1	0.277944	0.0849218	0.186522	pseudobulk	DESeq2	Wald	0.277944	up
4625	Excitatory	EXTL2	0.320302	0.0849432	0.186522	pseudobulk	DESeq2	Wald	0.320302	up
4626	Excitatory	ENTPD3	-0.531086	0.084902	0.186522	pseudobulk	DESeq2	Wald	0.531086	down
4627	Excitatory	RNF34	0.344705	0.0849545	0.186522	pseudobulk	DESeq2	Wald	0.344705	up
4628	Excitatory	PTPN2	-0.276949	0.0849911	0.186562	pseudobulk	DESeq2	Wald	0.276949	down
4629	Excitatory	FAM120B	0.200695	0.0851916	0.186962	pseudobulk	DESeq2	Wald	0.200695	up
4630	Excitatory	SLX4	0.327187	0.0852263	0.186997	pseudobulk	DESeq2	Wald	0.327187	up
4631	Excitatory	MAP1B	0.349178	0.085401	0.18734	pseudobulk	DESeq2	Wald	0.349178	up
4632	Excitatory	UMPS	-0.343833	0.0854851	0.187484	pseudobulk	DESeq2	Wald	0.343833	down
4633	Excitatory	APOL2	0.427058	0.085508	0.187494	pseudobulk	DESeq2	Wald	0.427058	up
4634	Excitatory	PAPSS2	0.40674	0.0856744	0.187818	pseudobulk	DESeq2	Wald	0.40674	up
4635	Excitatory	LINC01138	-0.380584	0.0857148	0.187866	pseudobulk	DESeq2	Wald	0.380584	down
4636	Excitatory	CS	0.335758	0.0857985	0.188009	pseudobulk	DESeq2	Wald	0.335758	up
4637	Excitatory	TFAP2E	-0.460958	0.0858772	0.1881	pseudobulk	DESeq2	Wald	0.460958	down
4638	Excitatory	ZNF326	-0.348143	0.0858701	0.1881	pseudobulk	DESeq2	Wald	0.348143	down
4639	Excitatory	SEMA6D	0.26859	0.0859595	0.18824	pseudobulk	DESeq2	Wald	0.26859	up
4640	Excitatory	SLC9B2	-0.282232	0.0861095	0.188528	pseudobulk	DESeq2	Wald	0.282232	down
4641	Excitatory	CRTAP	0.275057	0.0861436	0.188562	pseudobulk	DESeq2	Wald	0.275057	up
4642	Excitatory	RP11-30J20.1	-0.532425	0.0862128	0.188673	pseudobulk	DESeq2	Wald	0.532425	down
4643	Excitatory	CFAP161	-0.367812	0.0863549	0.188903	pseudobulk	DESeq2	Wald	0.367812	down
4644	Excitatory	ADAMTS13	0.397545	0.0863386	0.188903	pseudobulk	DESeq2	Wald	0.397545	up
4645	Excitatory	IPO13	0.382346	0.0864568	0.189044	pseudobulk	DESeq2	Wald	0.382346	up
4646	Excitatory	CDK6	-0.216271	0.0864441	0.189044	pseudobulk	DESeq2	Wald	0.216271	down
4647	Excitatory	LANCL2	0.197676	0.0866551	0.189424	pseudobulk	DESeq2	Wald	0.197676	up
4648	Excitatory	ECHDC2	-0.414224	0.0866676	0.189424	pseudobulk	DESeq2	Wald	0.414224	down
4649	Excitatory	TEX14	-0.477735	0.0866921	0.189436	pseudobulk	DESeq2	Wald	0.477735	down
4650	Excitatory	KPNA5	-0.240065	0.0867758	0.189578	pseudobulk	DESeq2	Wald	0.240065	down
4651	Excitatory	SENP7	-0.326059	0.0867959	0.189581	pseudobulk	DESeq2	Wald	0.326059	down
4652	Excitatory	H1FX	1.16234	0.0868847	0.189735	pseudobulk	DESeq2	Wald	1.16234	up
4653	Excitatory	SNX7	-0.379687	0.0869222	0.189776	pseudobulk	DESeq2	Wald	0.379687	down
4654	Excitatory	RBM6	-0.269609	0.0870615	0.19	pseudobulk	DESeq2	Wald	0.269609	down
4655	Excitatory	PIP5K1A	0.315733	0.0870692	0.19	pseudobulk	DESeq2	Wald	0.315733	up
4656	Excitatory	PLEKHA2	0.453774	0.0870811	0.19	pseudobulk	DESeq2	Wald	0.453774	up
4657	Excitatory	DHPS	0.264375	0.087201	0.19019	pseudobulk	DESeq2	Wald	0.264375	up
4658	Excitatory	C2orf47	-0.307336	0.0872357	0.19019	pseudobulk	DESeq2	Wald	0.307336	down
4659	Excitatory	CSDE1	0.424758	0.0872427	0.19019	pseudobulk	DESeq2	Wald	0.424758	up
4660	Excitatory	CCDC64	0.273126	0.0872098	0.19019	pseudobulk	DESeq2	Wald	0.273126	up
4661	Excitatory	SLC38A11	-0.480177	0.0874213	0.190538	pseudobulk	DESeq2	Wald	0.480177	down
4662	Excitatory	ENOX1	0.224915	0.0874607	0.190555	pseudobulk	DESeq2	Wald	0.224915	up
4663	Excitatory	ADRBK2	-0.329211	0.0874668	0.190555	pseudobulk	DESeq2	Wald	0.329211	down
4664	Excitatory	RPS3	-0.291485	0.0875061	0.1906	pseudobulk	DESeq2	Wald	0.291485	down
4665	Excitatory	PLEKHA8	0.299019	0.0875484	0.190651	pseudobulk	DESeq2	Wald	0.299019	up
4666	Excitatory	CAAP1	-0.293242	0.0875975	0.190691	pseudobulk	DESeq2	Wald	0.293242	down
4667	Excitatory	LRRK2	-0.32161	0.0876415	0.190691	pseudobulk	DESeq2	Wald	0.32161	down
4668	Excitatory	DPP8	0.282981	0.0876402	0.190691	pseudobulk	DESeq2	Wald	0.282981	up
4669	Excitatory	DENND4B	0.390792	0.0876352	0.190691	pseudobulk	DESeq2	Wald	0.390792	up
4670	Excitatory	RBM3	0.653084	0.0877517	0.19089	pseudobulk	DESeq2	Wald	0.653084	up
4671	Excitatory	PBX3	-0.39042	0.0877832	0.190917	pseudobulk	DESeq2	Wald	0.39042	down
4672	Excitatory	IDH3A	0.376342	0.0878344	0.190988	pseudobulk	DESeq2	Wald	0.376342	up
4673	Excitatory	COL28A1	-0.353722	0.0878816	0.191049	pseudobulk	DESeq2	Wald	0.353722	down
4674	Excitatory	NPRL3	0.24369	0.0879518	0.191161	pseudobulk	DESeq2	Wald	0.24369	up
4675	Excitatory	EIF5B	0.524977	0.0879935	0.191211	pseudobulk	DESeq2	Wald	0.524977	up
4676	Excitatory	TIPRL	0.271855	0.0880387	0.191227	pseudobulk	DESeq2	Wald	0.271855	up
4677	Excitatory	FAM136A	0.297578	0.0880309	0.191227	pseudobulk	DESeq2	Wald	0.297578	up
4678	Excitatory	TMEM59	-0.257891	0.0881823	0.191498	pseudobulk	DESeq2	Wald	0.257891	down
4679	Excitatory	CPLX2	0.571197	0.0882269	0.191554	pseudobulk	DESeq2	Wald	0.571197	up
4680	Excitatory	SLC4A8	-0.351201	0.0882789	0.191626	pseudobulk	DESeq2	Wald	0.351201	down
4681	Excitatory	CHRNA7	-0.409215	0.0883344	0.191706	pseudobulk	DESeq2	Wald	0.409215	down
4682	Excitatory	ECHDC1	-0.363645	0.0883564	0.191712	pseudobulk	DESeq2	Wald	0.363645	down
4683	Excitatory	YY1	0.346743	0.0884382	0.191849	pseudobulk	DESeq2	Wald	0.346743	up
4684	Excitatory	ZNF507	0.325507	0.0884831	0.191905	pseudobulk	DESeq2	Wald	0.325507	up
4685	Excitatory	CHPF2	0.46396	0.0886214	0.192123	pseudobulk	DESeq2	Wald	0.46396	up
4686	Excitatory	HELQ	-0.410629	0.0886038	0.192123	pseudobulk	DESeq2	Wald	0.410629	down
4687	Excitatory	ERCC1	0.259351	0.0886491	0.192142	pseudobulk	DESeq2	Wald	0.259351	up
4688	Excitatory	ARID1A	0.268812	0.0887191	0.192253	pseudobulk	DESeq2	Wald	0.268812	up
4689	Excitatory	ZNF24	0.465207	0.0888294	0.192451	pseudobulk	DESeq2	Wald	0.465207	up
4690	Excitatory	GTF3C3	-0.376876	0.0888546	0.192465	pseudobulk	DESeq2	Wald	0.376876	down
4691	Excitatory	ZNF235	-0.357633	0.0889605	0.192653	pseudobulk	DESeq2	Wald	0.357633	down
4692	Excitatory	MMP16	-0.352502	0.0892186	0.19313	pseudobulk	DESeq2	Wald	0.352502	down
4693	Excitatory	UNKL	0.4806	0.0892143	0.19313	pseudobulk	DESeq2	Wald	0.4806	up
4694	Excitatory	UCHL1	0.438424	0.0894387	0.193419	pseudobulk	DESeq2	Wald	0.438424	up
4695	Excitatory	SHISA4	0.543752	0.0894473	0.193419	pseudobulk	DESeq2	Wald	0.543752	up
4696	Excitatory	RAD52	-0.398841	0.0894186	0.193419	pseudobulk	DESeq2	Wald	0.398841	down
4697	Excitatory	ACACA	-0.229488	0.0893722	0.193419	pseudobulk	DESeq2	Wald	0.229488	down
4698	Excitatory	GOLPH3	0.314912	0.0894027	0.193419	pseudobulk	DESeq2	Wald	0.314912	up
4699	Excitatory	GPC3	-0.511044	0.0895581	0.193617	pseudobulk	DESeq2	Wald	0.511044	down
4700	Excitatory	CACHD1	-0.308919	0.089603	0.193673	pseudobulk	DESeq2	Wald	0.308919	down
4701	Excitatory	XKR4	0.241344	0.0896338	0.193698	pseudobulk	DESeq2	Wald	0.241344	up
4702	Excitatory	AMN1	-0.304826	0.0898299	0.194081	pseudobulk	DESeq2	Wald	0.304826	down
4703	Excitatory	USP24	-0.247609	0.08988	0.194148	pseudobulk	DESeq2	Wald	0.247609	down
4704	Excitatory	CTC-260E6.6	-0.328539	0.089903	0.194156	pseudobulk	DESeq2	Wald	0.328539	down
4705	Excitatory	CLK2	0.419878	0.0901212	0.194586	pseudobulk	DESeq2	Wald	0.419878	up
4706	Excitatory	FBXO38	-0.348034	0.0902545	0.194832	pseudobulk	DESeq2	Wald	0.348034	down
4707	Excitatory	PIK3R4	-0.352974	0.0903281	0.19495	pseudobulk	DESeq2	Wald	0.352974	down
4708	Excitatory	MYBBP1A	0.278666	0.0903681	0.194994	pseudobulk	DESeq2	Wald	0.278666	up
4709	Excitatory	BTBD6	0.549894	0.0903868	0.194994	pseudobulk	DESeq2	Wald	0.549894	up
4710	Excitatory	EIF4E3	0.239614	0.0905117	0.195222	pseudobulk	DESeq2	Wald	0.239614	up
4711	Excitatory	FAM173B	-0.389112	0.0906423	0.19542	pseudobulk	DESeq2	Wald	0.389112	down
4712	Excitatory	CRTC3-AS1	-0.590535	0.090629	0.19542	pseudobulk	DESeq2	Wald	0.590535	down
4713	Excitatory	CDYL	-0.252952	0.0906632	0.195424	pseudobulk	DESeq2	Wald	0.252952	down
4714	Excitatory	WRNIP1	0.504512	0.0907893	0.195646	pseudobulk	DESeq2	Wald	0.504512	up
4715	Excitatory	ATG10	-0.31689	0.0908047	0.195646	pseudobulk	DESeq2	Wald	0.31689	down
4716	Excitatory	ATG14	-0.436884	0.0908639	0.195732	pseudobulk	DESeq2	Wald	0.436884	down
4717	Excitatory	STPG1	0.266944	0.0909281	0.195829	pseudobulk	DESeq2	Wald	0.266944	up
4718	Excitatory	SLC25A26	-0.355249	0.0910163	0.195977	pseudobulk	DESeq2	Wald	0.355249	down
4719	Excitatory	FAM122B	0.310683	0.0910985	0.19607	pseudobulk	DESeq2	Wald	0.310683	up
4720	Excitatory	PCNP	-0.219471	0.0911149	0.19607	pseudobulk	DESeq2	Wald	0.219471	down
4721	Excitatory	AJ006998.2	0.342407	0.0911171	0.19607	pseudobulk	DESeq2	Wald	0.342407	up
4722	Excitatory	C5orf28	-0.331394	0.0913166	0.196457	pseudobulk	DESeq2	Wald	0.331394	down
4723	Excitatory	NPL	-0.428799	0.0913494	0.196486	pseudobulk	DESeq2	Wald	0.428799	down
4724	Excitatory	AC096772.6	0.463176	0.0913692	0.196487	pseudobulk	DESeq2	Wald	0.463176	up
4725	Excitatory	TBC1D4	-0.353533	0.0914539	0.196628	pseudobulk	DESeq2	Wald	0.353533	down
4726	Excitatory	POLD3	-0.236334	0.0916193	0.196942	pseudobulk	DESeq2	Wald	0.236334	down
4727	Excitatory	PPP1CC	-0.443967	0.0917205	0.197118	pseudobulk	DESeq2	Wald	0.443967	down
4728	Excitatory	SIDT2	0.346227	0.0917676	0.19714	pseudobulk	DESeq2	Wald	0.346227	up
4729	Excitatory	FRMD4B	-0.411941	0.091789	0.19714	pseudobulk	DESeq2	Wald	0.411941	down
4730	Excitatory	AP1G2	0.573473	0.0917758	0.19714	pseudobulk	DESeq2	Wald	0.573473	up
4731	Excitatory	MRPS5	-0.399699	0.0919669	0.19748	pseudobulk	DESeq2	Wald	0.399699	down
4732	Excitatory	DDX3X	0.310654	0.0920893	0.197492	pseudobulk	DESeq2	Wald	0.310654	up
4733	Excitatory	ACAT2	-0.4301	0.092032	0.197492	pseudobulk	DESeq2	Wald	0.4301	down
4734	Excitatory	ATP6V1H	-0.212346	0.0920082	0.197492	pseudobulk	DESeq2	Wald	0.212346	down
4735	Excitatory	RPN2	-0.380383	0.0920688	0.197492	pseudobulk	DESeq2	Wald	0.380383	down
4736	Excitatory	PEG10	0.3977	0.0920288	0.197492	pseudobulk	DESeq2	Wald	0.3977	up
4737	Excitatory	ARL17A	-0.523892	0.0920793	0.197492	pseudobulk	DESeq2	Wald	0.523892	down
4738	Excitatory	COASY	0.535484	0.0921167	0.19751	pseudobulk	DESeq2	Wald	0.535484	up
4739	Excitatory	ELL	0.367141	0.0923317	0.197878	pseudobulk	DESeq2	Wald	0.367141	up
4740	Excitatory	MANEAL	0.375669	0.0923572	0.197878	pseudobulk	DESeq2	Wald	0.375669	up
4741	Excitatory	TBC1D14	0.229504	0.092321	0.197878	pseudobulk	DESeq2	Wald	0.229504	up
4742	Excitatory	ENO1	0.409251	0.0923663	0.197878	pseudobulk	DESeq2	Wald	0.409251	up
4743	Excitatory	CDKL5	0.283905	0.0924204	0.197952	pseudobulk	DESeq2	Wald	0.283905	up
4744	Excitatory	WDR88	-0.507052	0.0924427	0.197958	pseudobulk	DESeq2	Wald	0.507052	down
4745	Excitatory	SLC35F2	-0.413756	0.0925586	0.198164	pseudobulk	DESeq2	Wald	0.413756	down
4746	Excitatory	PLA2G4A	0.807589	0.0926311	0.198244	pseudobulk	DESeq2	Wald	0.807589	up
4747	Excitatory	CCDC53	-0.434851	0.0926346	0.198244	pseudobulk	DESeq2	Wald	0.434851	down
4748	Excitatory	FUS	-0.197021	0.0928971	0.198733	pseudobulk	DESeq2	Wald	0.197021	down
4749	Excitatory	ZNF804A	-0.398586	0.0929026	0.198733	pseudobulk	DESeq2	Wald	0.398586	down
4750	Excitatory	WSCD2	0.384448	0.0929388	0.198769	pseudobulk	DESeq2	Wald	0.384448	up
4751	Excitatory	FGF12	-0.170359	0.0929626	0.198778	pseudobulk	DESeq2	Wald	0.170359	down
4752	Excitatory	FKBP2	0.299062	0.0930298	0.19888	pseudobulk	DESeq2	Wald	0.299062	up
4753	Excitatory	RALGAPA2	-0.212333	0.0931007	0.19899	pseudobulk	DESeq2	Wald	0.212333	down
4754	Excitatory	NOP56	-0.299313	0.0931948	0.199149	pseudobulk	DESeq2	Wald	0.299313	down
4755	Excitatory	AC011288.2	0.409262	0.0932576	0.199241	pseudobulk	DESeq2	Wald	0.409262	up
4756	Excitatory	CHMP5	0.315737	0.0933488	0.199285	pseudobulk	DESeq2	Wald	0.315737	up
4757	Excitatory	CLASP2	-0.264104	0.0933566	0.199285	pseudobulk	DESeq2	Wald	0.264104	down
4758	Excitatory	IREB2	0.261539	0.0933472	0.199285	pseudobulk	DESeq2	Wald	0.261539	up
4759	Excitatory	INPP5B	-0.276216	0.0933402	0.199285	pseudobulk	DESeq2	Wald	0.276216	down
4760	Excitatory	MAML1	0.209402	0.0933791	0.199291	pseudobulk	DESeq2	Wald	0.209402	up
4761	Excitatory	TIMMDC1	-0.365121	0.0934552	0.199412	pseudobulk	DESeq2	Wald	0.365121	down
4762	Excitatory	RORB-AS1	0.430723	0.0934794	0.199421	pseudobulk	DESeq2	Wald	0.430723	up
4763	Excitatory	RAB3GAP1	-0.195042	0.0938055	0.200075	pseudobulk	DESeq2	Wald	0.195042	down
4764	Excitatory	RPS6KL1	0.348044	0.0938366	0.200099	pseudobulk	DESeq2	Wald	0.348044	up
4765	Excitatory	AC005592.2	0.610815	0.0938749	0.200109	pseudobulk	DESeq2	Wald	0.610815	up
4766	Excitatory	COIL	-0.317719	0.0938807	0.200109	pseudobulk	DESeq2	Wald	0.317719	down
4767	Excitatory	ROR2	-0.436057	0.0939785	0.200234	pseudobulk	DESeq2	Wald	0.436057	down
4768	Excitatory	ATP5H	-0.553606	0.0939719	0.200234	pseudobulk	DESeq2	Wald	0.553606	down
4769	Excitatory	EPB41L5	-0.393316	0.0939997	0.200237	pseudobulk	DESeq2	Wald	0.393316	down
4770	Excitatory	NME9	-0.435741	0.0941084	0.200335	pseudobulk	DESeq2	Wald	0.435741	down
4771	Excitatory	SEL1L3	-0.490395	0.0941248	0.200335	pseudobulk	DESeq2	Wald	0.490395	down
4772	Excitatory	MTHFD1	-0.360719	0.094074	0.200335	pseudobulk	DESeq2	Wald	0.360719	down
4773	Excitatory	SLC7A1	0.344226	0.0941042	0.200335	pseudobulk	DESeq2	Wald	0.344226	up
4774	Excitatory	NOL6	0.49943	0.0942484	0.200515	pseudobulk	DESeq2	Wald	0.49943	up
4775	Excitatory	RFPL1S	0.215863	0.0942342	0.200515	pseudobulk	DESeq2	Wald	0.215863	up
4776	Excitatory	TESC	0.432719	0.0943883	0.200767	pseudobulk	DESeq2	Wald	0.432719	up
4777	Excitatory	TMEM223	-0.401853	0.0944066	0.200767	pseudobulk	DESeq2	Wald	0.401853	down
4778	Excitatory	DNAJC5G	0.509821	0.0945095	0.200944	pseudobulk	DESeq2	Wald	0.509821	up
4779	Excitatory	UTP20	-0.363612	0.0945591	0.200972	pseudobulk	DESeq2	Wald	0.363612	down
4780	Excitatory	PKHD1	-0.399093	0.0945621	0.200972	pseudobulk	DESeq2	Wald	0.399093	down
4781	Excitatory	ANGEL2	-0.251583	0.0945936	0.200997	pseudobulk	DESeq2	Wald	0.251583	down
4782	Excitatory	LRGUK	-0.363949	0.0948524	0.201504	pseudobulk	DESeq2	Wald	0.363949	down
4783	Excitatory	IKBKB	-0.314578	0.0948845	0.20153	pseudobulk	DESeq2	Wald	0.314578	down
4784	Excitatory	LINCR-0001	-0.518581	0.0949616	0.201652	pseudobulk	DESeq2	Wald	0.518581	down
4785	Excitatory	SCFD1	-0.243258	0.0949817	0.201653	pseudobulk	DESeq2	Wald	0.243258	down
4786	Excitatory	C4orf3	0.469334	0.0951915	0.202013	pseudobulk	DESeq2	Wald	0.469334	up
4787	Excitatory	NME7	-0.256164	0.0952265	0.202013	pseudobulk	DESeq2	Wald	0.256164	down
4788	Excitatory	SGCE	-0.225368	0.0952609	0.202013	pseudobulk	DESeq2	Wald	0.225368	down
4789	Excitatory	PHF8	-0.289905	0.0952709	0.202013	pseudobulk	DESeq2	Wald	0.289905	down
4790	Excitatory	UQCC2	-0.382206	0.0952001	0.202013	pseudobulk	DESeq2	Wald	0.382206	down
4791	Excitatory	ARMCX3	0.33678	0.0952563	0.202013	pseudobulk	DESeq2	Wald	0.33678	up
4792	Excitatory	SAT2	-0.409853	0.0953019	0.202037	pseudobulk	DESeq2	Wald	0.409853	down
4793	Excitatory	TOP1	-0.237497	0.0955532	0.202527	pseudobulk	DESeq2	Wald	0.237497	down
4794	Excitatory	MTUS2	-0.250524	0.0956852	0.202765	pseudobulk	DESeq2	Wald	0.250524	down
4795	Excitatory	RPS2	-0.361308	0.0957465	0.202852	pseudobulk	DESeq2	Wald	0.361308	down
4796	Excitatory	PHKG1	-0.492296	0.0957883	0.202899	pseudobulk	DESeq2	Wald	0.492296	down
4797	Excitatory	NR3C1	-0.342192	0.0958434	0.20291	pseudobulk	DESeq2	Wald	0.342192	down
4798	Excitatory	CEBPB	0.555317	0.0958532	0.20291	pseudobulk	DESeq2	Wald	0.555317	up
4799	Excitatory	EFCAB3	0.546783	0.0958536	0.20291	pseudobulk	DESeq2	Wald	0.546783	up
4800	Excitatory	C12orf4	-0.299464	0.0962046	0.203511	pseudobulk	DESeq2	Wald	0.299464	down
4801	Excitatory	OSBP	0.355162	0.0961825	0.203511	pseudobulk	DESeq2	Wald	0.355162	up
4802	Excitatory	RNF128	0.349767	0.0962156	0.203511	pseudobulk	DESeq2	Wald	0.349767	up
4803	Excitatory	RP11-711K1.8	0.721246	0.0962176	0.203511	pseudobulk	DESeq2	Wald	0.721246	up
4804	Excitatory	KSR2	-0.321344	0.0962469	0.203531	pseudobulk	DESeq2	Wald	0.321344	down
4805	Excitatory	FBXW7	0.380284	0.0963176	0.203638	pseudobulk	DESeq2	Wald	0.380284	up
4806	Excitatory	SRSF9	-0.31861	0.0964515	0.203879	pseudobulk	DESeq2	Wald	0.31861	down
4807	Excitatory	AC004076.9	-0.279247	0.0965234	0.203985	pseudobulk	DESeq2	Wald	0.279247	down
4808	Excitatory	TXN2	0.393845	0.0965419	0.203985	pseudobulk	DESeq2	Wald	0.393845	up
4809	Excitatory	TRAP1	0.262347	0.0965794	0.204022	pseudobulk	DESeq2	Wald	0.262347	up
4810	Excitatory	DACT3-AS1	-0.391301	0.0967417	0.204322	pseudobulk	DESeq2	Wald	0.391301	down
4811	Excitatory	PER2	0.503227	0.0967811	0.204363	pseudobulk	DESeq2	Wald	0.503227	up
4812	Excitatory	ZNF831	-0.352705	0.0968294	0.204422	pseudobulk	DESeq2	Wald	0.352705	down
4813	Excitatory	RABGGTB	-0.455082	0.0970646	0.204794	pseudobulk	DESeq2	Wald	0.455082	down
4814	Excitatory	SPEN	0.385075	0.097066	0.204794	pseudobulk	DESeq2	Wald	0.385075	up
4815	Excitatory	TRIM23	0.30626	0.0970323	0.204794	pseudobulk	DESeq2	Wald	0.30626	up
4816	Excitatory	SLC17A6	0.523069	0.0971175	0.204817	pseudobulk	DESeq2	Wald	0.523069	up
4817	Excitatory	FBXL16	0.420547	0.0971067	0.204817	pseudobulk	DESeq2	Wald	0.420547	up
4818	Excitatory	ANKRD20A1	-0.678811	0.0972073	0.204964	pseudobulk	DESeq2	Wald	0.678811	down
4819	Excitatory	SERBP1	0.3419	0.0972515	0.205015	pseudobulk	DESeq2	Wald	0.3419	up
4820	Excitatory	RPL27A	0.339525	0.0973984	0.205282	pseudobulk	DESeq2	Wald	0.339525	up
4821	Excitatory	C1S	-0.324298	0.097577	0.205616	pseudobulk	DESeq2	Wald	0.324298	down
4822	Excitatory	PANK2	0.277575	0.0976593	0.205661	pseudobulk	DESeq2	Wald	0.277575	up
4823	Excitatory	MAP3K3	0.220372	0.0976516	0.205661	pseudobulk	DESeq2	Wald	0.220372	up
4824	Excitatory	ESF1	0.303704	0.0976414	0.205661	pseudobulk	DESeq2	Wald	0.303704	up
4825	Excitatory	FOXP1	0.206948	0.097727	0.205761	pseudobulk	DESeq2	Wald	0.206948	up
4826	Excitatory	GLS2	-0.257882	0.0978855	0.206052	pseudobulk	DESeq2	Wald	0.257882	down
4827	Excitatory	NOSIP	-0.322717	0.0979294	0.206102	pseudobulk	DESeq2	Wald	0.322717	down
4828	Excitatory	MPDU1	0.489928	0.0979867	0.206113	pseudobulk	DESeq2	Wald	0.489928	up
4829	Excitatory	LONRF2	0.449523	0.0979957	0.206113	pseudobulk	DESeq2	Wald	0.449523	up
4830	Excitatory	ZRANB2	-0.21811	0.0979857	0.206113	pseudobulk	DESeq2	Wald	0.21811	down
4831	Excitatory	RAD23A	0.378282	0.0980793	0.206247	pseudobulk	DESeq2	Wald	0.378282	up
4832	Excitatory	IFT122	0.385005	0.0982788	0.206623	pseudobulk	DESeq2	Wald	0.385005	up
4833	Excitatory	NRCAM	0.233057	0.0983326	0.206694	pseudobulk	DESeq2	Wald	0.233057	up
4834	Excitatory	ACP1	-0.429683	0.0984029	0.206799	pseudobulk	DESeq2	Wald	0.429683	down
4835	Excitatory	UBE2QL1	0.421841	0.0984745	0.206864	pseudobulk	DESeq2	Wald	0.421841	up
4836	Excitatory	RP11-189B4.7	-0.594792	0.0984547	0.206864	pseudobulk	DESeq2	Wald	0.594792	down
4837	Excitatory	NBPF20	-0.435795	0.0985776	0.207022	pseudobulk	DESeq2	Wald	0.435795	down
4838	Excitatory	TFG	-0.290609	0.0985908	0.207022	pseudobulk	DESeq2	Wald	0.290609	down
4839	Excitatory	TRIP11	-0.25781	0.0987428	0.207256	pseudobulk	DESeq2	Wald	0.25781	down
4840	Excitatory	RSL1D1	0.376157	0.098727	0.207256	pseudobulk	DESeq2	Wald	0.376157	up
4841	Excitatory	MAP2K3	0.646963	0.0987819	0.207295	pseudobulk	DESeq2	Wald	0.646963	up
4842	Excitatory	EVI5	-0.225326	0.098827	0.207347	pseudobulk	DESeq2	Wald	0.225326	down
4843	Excitatory	RP11-676J15.1	-0.315315	0.0990691	0.207812	pseudobulk	DESeq2	Wald	0.315315	down
4844	Excitatory	PTPN12	-0.205184	0.0992482	0.208105	pseudobulk	DESeq2	Wald	0.205184	down
4845	Excitatory	SLC30A7	-0.295995	0.0992498	0.208105	pseudobulk	DESeq2	Wald	0.295995	down
4846	Excitatory	NBR1	-0.297175	0.0993481	0.208268	pseudobulk	DESeq2	Wald	0.297175	down
4847	Excitatory	IGSF8	0.300499	0.0994053	0.208345	pseudobulk	DESeq2	Wald	0.300499	up
4848	Excitatory	LEPROTL1	-0.282749	0.0995472	0.2086	pseudobulk	DESeq2	Wald	0.282749	down
4849	Excitatory	AMPD2	0.68901	0.0999683	0.209439	pseudobulk	DESeq2	Wald	0.68901	up
4850	Excitatory	LONP2	-0.264788	0.100019	0.209502	pseudobulk	DESeq2	Wald	0.264788	down
4851	Excitatory	SLITRK5	-0.37084	0.100066	0.209557	pseudobulk	DESeq2	Wald	0.37084	down
4852	Excitatory	PWP1	-0.327047	0.100209	0.209763	pseudobulk	DESeq2	Wald	0.327047	down
4853	Excitatory	PIP5K1B	-0.328338	0.100227	0.209763	pseudobulk	DESeq2	Wald	0.328338	down
4854	Excitatory	CYP20A1	-0.388223	0.100247	0.209763	pseudobulk	DESeq2	Wald	0.388223	down
4855	Excitatory	PHF21A	-0.225614	0.100211	0.209763	pseudobulk	DESeq2	Wald	0.225614	down
4856	Excitatory	MAP2K6	-0.588988	0.100384	0.210006	pseudobulk	DESeq2	Wald	0.588988	down
4857	Excitatory	FAM127B	0.420471	0.100413	0.210023	pseudobulk	DESeq2	Wald	0.420471	up
4858	Excitatory	PCSK5	-0.496153	0.100475	0.210025	pseudobulk	DESeq2	Wald	0.496153	down
4859	Excitatory	CDC14B	0.400882	0.100469	0.210025	pseudobulk	DESeq2	Wald	0.400882	up
4860	Excitatory	DUSP22	0.320278	0.100453	0.210025	pseudobulk	DESeq2	Wald	0.320278	up
4861	Excitatory	GALNT18	0.474727	0.100523	0.21008	pseudobulk	DESeq2	Wald	0.474727	up
4862	Excitatory	SEC11C	-0.452596	0.100596	0.210191	pseudobulk	DESeq2	Wald	0.452596	down
4863	Excitatory	GPR137C	-0.379621	0.100707	0.210378	pseudobulk	DESeq2	Wald	0.379621	down
4864	Excitatory	NCOA3	0.403027	0.100903	0.210746	pseudobulk	DESeq2	Wald	0.403027	up
4865	Excitatory	GNPTAB	0.218353	0.100965	0.210832	pseudobulk	DESeq2	Wald	0.218353	up
4866	Excitatory	C18orf8	-0.353785	0.100993	0.210846	pseudobulk	DESeq2	Wald	0.353785	down
4867	Excitatory	TTC17	-0.201244	0.101071	0.210966	pseudobulk	DESeq2	Wald	0.201244	down
4868	Excitatory	CLOCK	-0.321809	0.101316	0.21143	pseudobulk	DESeq2	Wald	0.321809	down
4869	Excitatory	YTHDF1	0.329092	0.101356	0.21143	pseudobulk	DESeq2	Wald	0.329092	up
4870	Excitatory	VGLL4	0.414967	0.101341	0.21143	pseudobulk	DESeq2	Wald	0.414967	up
4871	Excitatory	ITGAV	-0.3911	0.101455	0.211594	pseudobulk	DESeq2	Wald	0.3911	down
4872	Excitatory	LINC01088	-0.347344	0.101485	0.211614	pseudobulk	DESeq2	Wald	0.347344	down
4873	Excitatory	C9orf16	0.380493	0.101645	0.211903	pseudobulk	DESeq2	Wald	0.380493	up
4874	Excitatory	CEP295	-0.224403	0.101792	0.212122	pseudobulk	DESeq2	Wald	0.224403	down
4875	Excitatory	ANKRD40	0.400085	0.101783	0.212122	pseudobulk	DESeq2	Wald	0.400085	up
4876	Excitatory	SYNM	0.351568	0.101831	0.21216	pseudobulk	DESeq2	Wald	0.351568	up
4877	Excitatory	SEC16A	0.262064	0.101886	0.212232	pseudobulk	DESeq2	Wald	0.262064	up
4878	Excitatory	BPTF	-0.197063	0.101991	0.212405	pseudobulk	DESeq2	Wald	0.197063	down
4879	Excitatory	NSRP1	-0.287146	0.102282	0.212925	pseudobulk	DESeq2	Wald	0.287146	down
4880	Excitatory	MANBA	-0.343001	0.102273	0.212925	pseudobulk	DESeq2	Wald	0.343001	down
4881	Excitatory	ZNF641	0.449185	0.10239	0.213091	pseudobulk	DESeq2	Wald	0.449185	up
4882	Excitatory	STK38L	-0.247847	0.102409	0.213091	pseudobulk	DESeq2	Wald	0.247847	down
4883	Excitatory	VPS51	0.241796	0.102424	0.213091	pseudobulk	DESeq2	Wald	0.241796	up
4884	Excitatory	OGFRL1	0.404819	0.102545	0.213218	pseudobulk	DESeq2	Wald	0.404819	up
4885	Excitatory	KDSR	0.259042	0.102562	0.213218	pseudobulk	DESeq2	Wald	0.259042	up
4886	Excitatory	DNM3	-0.17096	0.102569	0.213218	pseudobulk	DESeq2	Wald	0.17096	down
4887	Excitatory	ZFP2	-0.456554	0.102569	0.213218	pseudobulk	DESeq2	Wald	0.456554	down
4888	Excitatory	SECISBP2L	0.206054	0.102751	0.213552	pseudobulk	DESeq2	Wald	0.206054	up
4889	Excitatory	HACE1	-0.199838	0.10283	0.213629	pseudobulk	DESeq2	Wald	0.199838	down
4890	Excitatory	STXBP5	-0.242776	0.102813	0.213629	pseudobulk	DESeq2	Wald	0.242776	down
4891	Excitatory	PHTF2	-0.385341	0.103001	0.21394	pseudobulk	DESeq2	Wald	0.385341	down
4892	Excitatory	TMEM191B	-0.70195	0.103079	0.213971	pseudobulk	DESeq2	Wald	0.70195	down
4893	Excitatory	FAM171B	0.294559	0.103067	0.213971	pseudobulk	DESeq2	Wald	0.294559	up
4894	Excitatory	ZNF540	-0.318711	0.103076	0.213971	pseudobulk	DESeq2	Wald	0.318711	down
4895	Excitatory	RHOB	0.646777	0.103265	0.214314	pseudobulk	DESeq2	Wald	0.646777	up
4896	Excitatory	C3orf17	-0.357305	0.103287	0.214314	pseudobulk	DESeq2	Wald	0.357305	down
4897	Excitatory	FGF17	0.735119	0.103314	0.214327	pseudobulk	DESeq2	Wald	0.735119	up
4898	Excitatory	RP11-195F19.9	-0.709004	0.103362	0.214383	pseudobulk	DESeq2	Wald	0.709004	down
4899	Excitatory	PTPRB	-0.257828	0.103399	0.214416	pseudobulk	DESeq2	Wald	0.257828	down
4900	Excitatory	MTBP	-0.564889	0.103424	0.214425	pseudobulk	DESeq2	Wald	0.564889	down
4901	Excitatory	EFCAB14	0.349241	0.103515	0.21457	pseudobulk	DESeq2	Wald	0.349241	up
4902	Excitatory	HSDL2	-0.327759	0.103567	0.21459	pseudobulk	DESeq2	Wald	0.327759	down
4903	Excitatory	LINC01252	0.37434	0.103561	0.21459	pseudobulk	DESeq2	Wald	0.37434	up
4904	Excitatory	RCN1	-0.483481	0.103655	0.214728	pseudobulk	DESeq2	Wald	0.483481	down
4905	Excitatory	ASB8	-0.316665	0.103698	0.214757	pseudobulk	DESeq2	Wald	0.316665	down
4906	Excitatory	NAA35	-0.257204	0.103712	0.214757	pseudobulk	DESeq2	Wald	0.257204	down
4907	Excitatory	CCND2	0.281581	0.103744	0.214782	pseudobulk	DESeq2	Wald	0.281581	up
4908	Excitatory	AC108142.1	-0.454182	0.10406	0.21539	pseudobulk	DESeq2	Wald	0.454182	down
4909	Excitatory	USP32	-0.244733	0.104138	0.215509	pseudobulk	DESeq2	Wald	0.244733	down
4910	Excitatory	TUFM	0.394186	0.104361	0.215926	pseudobulk	DESeq2	Wald	0.394186	up
4911	Excitatory	MUT	0.385801	0.104499	0.216167	pseudobulk	DESeq2	Wald	0.385801	up
4912	Excitatory	CTDSPL	-0.222237	0.104672	0.216482	pseudobulk	DESeq2	Wald	0.222237	down
4913	Excitatory	SLC35A1	0.363466	0.104742	0.216583	pseudobulk	DESeq2	Wald	0.363466	up
4914	Excitatory	NUFIP2	0.363989	0.104804	0.216621	pseudobulk	DESeq2	Wald	0.363989	up
4915	Excitatory	ZNF594	0.352473	0.104799	0.216621	pseudobulk	DESeq2	Wald	0.352473	up
4916	Excitatory	HDAC10	0.589122	0.10501	0.217004	pseudobulk	DESeq2	Wald	0.589122	up
4917	Excitatory	TMEM261	0.317122	0.105105	0.217155	pseudobulk	DESeq2	Wald	0.317122	up
4918	Excitatory	VAPB	0.281594	0.105162	0.217229	pseudobulk	DESeq2	Wald	0.281594	up
4919	Excitatory	XRN1	-0.320887	0.105218	0.2173	pseudobulk	DESeq2	Wald	0.320887	down
4920	Excitatory	KLHL23	0.225941	0.105273	0.217371	pseudobulk	DESeq2	Wald	0.225941	up
4921	Excitatory	UTP14A	-0.310236	0.105337	0.217459	pseudobulk	DESeq2	Wald	0.310236	down
4922	Excitatory	MGEA5	-0.205952	0.10541	0.217565	pseudobulk	DESeq2	Wald	0.205952	down
4923	Excitatory	C1orf122	-0.31529	0.105438	0.217565	pseudobulk	DESeq2	Wald	0.31529	down
4924	Excitatory	RRM1	-0.381252	0.105453	0.217565	pseudobulk	DESeq2	Wald	0.381252	down
4925	Excitatory	GPALPP1	-0.203491	0.105529	0.217678	pseudobulk	DESeq2	Wald	0.203491	down
4926	Excitatory	CHMP2B	0.370605	0.105662	0.217819	pseudobulk	DESeq2	Wald	0.370605	up
4927	Excitatory	CHGA	0.55419	0.105657	0.217819	pseudobulk	DESeq2	Wald	0.55419	up
4928	Excitatory	SLC25A28	0.41539	0.105638	0.217819	pseudobulk	DESeq2	Wald	0.41539	up
4929	Excitatory	AGAP5	-0.393466	0.10572	0.217895	pseudobulk	DESeq2	Wald	0.393466	down
4930	Excitatory	CUL5	0.38785	0.105751	0.217914	pseudobulk	DESeq2	Wald	0.38785	up
4931	Excitatory	DANT2	0.227616	0.105872	0.218118	pseudobulk	DESeq2	Wald	0.227616	up
4932	Excitatory	MRPS27	-0.264828	0.105943	0.218222	pseudobulk	DESeq2	Wald	0.264828	down
4933	Excitatory	TCEB2	-0.31547	0.10599	0.218274	pseudobulk	DESeq2	Wald	0.31547	down
4934	Excitatory	CSRNP2	0.229534	0.106142	0.218544	pseudobulk	DESeq2	Wald	0.229534	up
4935	Excitatory	FAM21C	-0.283324	0.106196	0.218609	pseudobulk	DESeq2	Wald	0.283324	down
4936	Excitatory	ARHGEF7	0.396889	0.106226	0.218627	pseudobulk	DESeq2	Wald	0.396889	up
4937	Excitatory	C5orf24	0.495508	0.106421	0.218984	pseudobulk	DESeq2	Wald	0.495508	up
4938	Excitatory	TBC1D3P1-DHX40P1	0.384693	0.106455	0.21901	pseudobulk	DESeq2	Wald	0.384693	up
4939	Excitatory	DTX3	0.478216	0.106532	0.219125	pseudobulk	DESeq2	Wald	0.478216	up
4940	Excitatory	CCT2	0.342017	0.106739	0.219505	pseudobulk	DESeq2	Wald	0.342017	up
4941	Excitatory	CTC-340D7.1	-0.517593	0.106811	0.219597	pseudobulk	DESeq2	Wald	0.517593	down
4942	Excitatory	ADAMTS6	-0.365342	0.106827	0.219597	pseudobulk	DESeq2	Wald	0.365342	down
4943	Excitatory	SRSF11	-0.246684	0.106908	0.219719	pseudobulk	DESeq2	Wald	0.246684	down
4944	Excitatory	RFX8	0.441057	0.106994	0.219851	pseudobulk	DESeq2	Wald	0.441057	up
4945	Excitatory	MOSPD2	-0.337478	0.107041	0.219903	pseudobulk	DESeq2	Wald	0.337478	down
4946	Excitatory	FBXL14	0.471768	0.10708	0.219939	pseudobulk	DESeq2	Wald	0.471768	up
4947	Excitatory	TTTY10	0.254506	0.107158	0.22001	pseudobulk	DESeq2	Wald	0.254506	up
4948	Excitatory	RBM23	-0.291527	0.107143	0.22001	pseudobulk	DESeq2	Wald	0.291527	down
4949	Excitatory	GHR	0.343162	0.107376	0.220413	pseudobulk	DESeq2	Wald	0.343162	up
4950	Excitatory	HSPA4	-0.35402	0.107423	0.220465	pseudobulk	DESeq2	Wald	0.35402	down
4951	Excitatory	RAB40B	0.42666	0.107448	0.220472	pseudobulk	DESeq2	Wald	0.42666	up
4952	Excitatory	BTBD10	0.213822	0.107736	0.220974	pseudobulk	DESeq2	Wald	0.213822	up
4953	Excitatory	RP11-146I2.1	-0.380613	0.107717	0.220974	pseudobulk	DESeq2	Wald	0.380613	down
4954	Excitatory	PPM1D	-0.230825	0.108039	0.221551	pseudobulk	DESeq2	Wald	0.230825	down
4955	Excitatory	SDK1	-0.397603	0.108193	0.221823	pseudobulk	DESeq2	Wald	0.397603	down
4956	Excitatory	TSPAN17	0.641912	0.108257	0.221907	pseudobulk	DESeq2	Wald	0.641912	up
4957	Excitatory	ACBD6	-0.219756	0.108466	0.222292	pseudobulk	DESeq2	Wald	0.219756	down
4958	Excitatory	TECR	0.436098	0.108501	0.222319	pseudobulk	DESeq2	Wald	0.436098	up
4959	Excitatory	SYNRG	0.246578	0.108763	0.222677	pseudobulk	DESeq2	Wald	0.246578	up
4960	Excitatory	CEP44	-0.432572	0.108814	0.222677	pseudobulk	DESeq2	Wald	0.432572	down
4961	Excitatory	LACTB	-0.315177	0.108829	0.222677	pseudobulk	DESeq2	Wald	0.315177	down
4962	Excitatory	GEMIN5	-0.287675	0.108772	0.222677	pseudobulk	DESeq2	Wald	0.287675	down
4963	Excitatory	ZNF568	-0.365717	0.108776	0.222677	pseudobulk	DESeq2	Wald	0.365717	down
4964	Excitatory	DCAF12	0.270745	0.108792	0.222677	pseudobulk	DESeq2	Wald	0.270745	up
4965	Excitatory	FGF14	-0.186441	0.108714	0.222677	pseudobulk	DESeq2	Wald	0.186441	down
4966	Excitatory	TLE4	-0.494314	0.108881	0.222737	pseudobulk	DESeq2	Wald	0.494314	down
4967	Excitatory	C1QBP	0.436956	0.108915	0.222763	pseudobulk	DESeq2	Wald	0.436956	up
4968	Excitatory	ZC3HC1	-0.27946	0.109111	0.223119	pseudobulk	DESeq2	Wald	0.27946	down
4969	Excitatory	PRRG3	0.388792	0.109149	0.22315	pseudobulk	DESeq2	Wald	0.388792	up
4970	Excitatory	PRKCA	0.510585	0.10918	0.22317	pseudobulk	DESeq2	Wald	0.510585	up
4971	Excitatory	DENND2A	-0.26608	0.109207	0.223181	pseudobulk	DESeq2	Wald	0.26608	down
4972	Excitatory	EBAG9	-0.282304	0.109246	0.223216	pseudobulk	DESeq2	Wald	0.282304	down
4973	Excitatory	MCTP1	-0.188969	0.109283	0.223245	pseudobulk	DESeq2	Wald	0.188969	down
4974	Excitatory	RP11-572M11.4	-0.34452	0.109398	0.22339	pseudobulk	DESeq2	Wald	0.34452	down
4975	Excitatory	LIN54	-0.254467	0.109391	0.22339	pseudobulk	DESeq2	Wald	0.254467	down
4976	Excitatory	C9orf72	-0.304714	0.109474	0.223502	pseudobulk	DESeq2	Wald	0.304714	down
4977	Excitatory	ACTB	0.667062	0.109699	0.223916	pseudobulk	DESeq2	Wald	0.667062	up
4978	Excitatory	MYO1F	-0.459911	0.109808	0.224094	pseudobulk	DESeq2	Wald	0.459911	down
4979	Excitatory	C15orf57	0.415759	0.109981	0.2244	pseudobulk	DESeq2	Wald	0.415759	up
4980	Excitatory	ATG2A	0.320574	0.110037	0.224471	pseudobulk	DESeq2	Wald	0.320574	up
4981	Excitatory	PRDM15	0.285903	0.110068	0.224488	pseudobulk	DESeq2	Wald	0.285903	up
4982	Excitatory	CDON	0.246176	0.110095	0.224499	pseudobulk	DESeq2	Wald	0.246176	up
4983	Excitatory	AVEN	-0.340766	0.110137	0.224539	pseudobulk	DESeq2	Wald	0.340766	down
4984	Excitatory	HPS3	0.261291	0.110253	0.224731	pseudobulk	DESeq2	Wald	0.261291	up
4985	Excitatory	ISCA1	0.255254	0.11029	0.224761	pseudobulk	DESeq2	Wald	0.255254	up
4986	Excitatory	TANK	-0.194141	0.110401	0.224941	pseudobulk	DESeq2	Wald	0.194141	down
4987	Excitatory	ZNF800	-0.26629	0.110495	0.224998	pseudobulk	DESeq2	Wald	0.26629	down
4988	Excitatory	ZNF106	-0.235058	0.110484	0.224998	pseudobulk	DESeq2	Wald	0.235058	down
4989	Excitatory	SFXN1	-0.212275	0.110462	0.224998	pseudobulk	DESeq2	Wald	0.212275	down
4990	Excitatory	THSD4	-0.245321	0.110571	0.225073	pseudobulk	DESeq2	Wald	0.245321	down
4991	Excitatory	MRPL37	0.329238	0.110589	0.225073	pseudobulk	DESeq2	Wald	0.329238	up
4992	Excitatory	DMTF1	-0.270051	0.110598	0.225073	pseudobulk	DESeq2	Wald	0.270051	down
4993	Excitatory	ASRGL1	-0.355255	0.110712	0.225214	pseudobulk	DESeq2	Wald	0.355255	down
4994	Excitatory	VOPP1	0.290207	0.110711	0.225214	pseudobulk	DESeq2	Wald	0.290207	up
4995	Excitatory	PTCHD1	0.383676	0.110765	0.225231	pseudobulk	DESeq2	Wald	0.383676	up
4996	Excitatory	CCDC175	-0.558782	0.110763	0.225231	pseudobulk	DESeq2	Wald	0.558782	down
4997	Excitatory	MAN2A2	-0.353463	0.11088	0.22542	pseudobulk	DESeq2	Wald	0.353463	down
4998	Excitatory	SNX29	-0.347252	0.111027	0.225674	pseudobulk	DESeq2	Wald	0.347252	down
4999	Excitatory	AP3B2	0.209474	0.11106	0.225696	pseudobulk	DESeq2	Wald	0.209474	up
5000	Excitatory	NARS	0.23795	0.111139	0.225812	pseudobulk	DESeq2	Wald	0.23795	up
5001	Excitatory	RASL10A	0.39321	0.111268	0.226027	pseudobulk	DESeq2	Wald	0.39321	up
5002	Excitatory	CTC-444N24.11	-0.282713	0.111337	0.226123	pseudobulk	DESeq2	Wald	0.282713	down
5003	Excitatory	AKAP10	-0.264983	0.111505	0.22642	pseudobulk	DESeq2	Wald	0.264983	down
5004	Excitatory	C19orf70	0.268401	0.111531	0.226428	pseudobulk	DESeq2	Wald	0.268401	up
5005	Excitatory	FBXL5	-0.16821	0.111684	0.226693	pseudobulk	DESeq2	Wald	0.16821	down
5006	Excitatory	SH3RF3	0.288095	0.11177	0.226822	pseudobulk	DESeq2	Wald	0.288095	up
5007	Excitatory	NSMCE2	-0.228426	0.111793	0.226822	pseudobulk	DESeq2	Wald	0.228426	down
5008	Excitatory	PARP6	0.308435	0.11207	0.2273	pseudobulk	DESeq2	Wald	0.308435	up
5009	Excitatory	BTBD11	-0.52998	0.112073	0.2273	pseudobulk	DESeq2	Wald	0.52998	down
5010	Excitatory	HECTD4	-0.202603	0.112205	0.227522	pseudobulk	DESeq2	Wald	0.202603	down
5011	Excitatory	DIRC3	-0.266716	0.112271	0.22761	pseudobulk	DESeq2	Wald	0.266716	down
5012	Excitatory	TNIK	-0.196444	0.112351	0.227728	pseudobulk	DESeq2	Wald	0.196444	down
5013	Excitatory	HIP1	-0.355746	0.112448	0.227878	pseudobulk	DESeq2	Wald	0.355746	down
5014	Excitatory	PSMC4	0.326123	0.112498	0.227935	pseudobulk	DESeq2	Wald	0.326123	up
5015	Excitatory	SEC22B	-0.264925	0.112531	0.227956	pseudobulk	DESeq2	Wald	0.264925	down
5016	Excitatory	EMC1	0.308987	0.112574	0.227967	pseudobulk	DESeq2	Wald	0.308987	up
5017	Excitatory	SESTD1	-0.363572	0.112594	0.227967	pseudobulk	DESeq2	Wald	0.363572	down
5018	Excitatory	ALS2CR12	0.305243	0.112604	0.227967	pseudobulk	DESeq2	Wald	0.305243	up
5019	Excitatory	FAM102B	0.236408	0.112656	0.227983	pseudobulk	DESeq2	Wald	0.236408	up
5020	Excitatory	SLC30A6	-0.303508	0.112645	0.227983	pseudobulk	DESeq2	Wald	0.303508	down
5021	Excitatory	MTMR14	0.266099	0.112711	0.228048	pseudobulk	DESeq2	Wald	0.266099	up
5022	Excitatory	SMU1	0.264193	0.112748	0.228077	pseudobulk	DESeq2	Wald	0.264193	up
5023	Excitatory	SCN1A	-0.299508	0.112886	0.228312	pseudobulk	DESeq2	Wald	0.299508	down
5024	Excitatory	RPS6KA3	-0.238573	0.112934	0.228362	pseudobulk	DESeq2	Wald	0.238573	down
5025	Excitatory	PPP1R11	0.333399	0.112988	0.228426	pseudobulk	DESeq2	Wald	0.333399	up
5026	Excitatory	MAP3K4	-0.226202	0.113112	0.228542	pseudobulk	DESeq2	Wald	0.226202	down
5027	Excitatory	SRGAP2B	-0.384338	0.1131	0.228542	pseudobulk	DESeq2	Wald	0.384338	down
5028	Excitatory	RANBP17	-0.32865	0.113135	0.228542	pseudobulk	DESeq2	Wald	0.32865	down
5029	Excitatory	TMEM132D	0.235216	0.113124	0.228542	pseudobulk	DESeq2	Wald	0.235216	up
5030	Excitatory	AC007566.10	-0.373303	0.113239	0.228707	pseudobulk	DESeq2	Wald	0.373303	down
5031	Excitatory	APOLD1	-0.504237	0.113273	0.22873	pseudobulk	DESeq2	Wald	0.504237	down
5032	Excitatory	C5orf15	-0.341243	0.113323	0.228785	pseudobulk	DESeq2	Wald	0.341243	down
5033	Excitatory	MIR7-3HG	0.549294	0.113575	0.229249	pseudobulk	DESeq2	Wald	0.549294	up
5034	Excitatory	ANKRD26	-0.26273	0.113828	0.229622	pseudobulk	DESeq2	Wald	0.26273	down
5035	Excitatory	HIBADH	-0.239664	0.113821	0.229622	pseudobulk	DESeq2	Wald	0.239664	down
5036	Excitatory	ANO6	-0.324388	0.113788	0.229622	pseudobulk	DESeq2	Wald	0.324388	down
5037	Excitatory	ULK4	-0.232881	0.114294	0.230425	pseudobulk	DESeq2	Wald	0.232881	down
5038	Excitatory	FAM66C	-0.385529	0.114279	0.230425	pseudobulk	DESeq2	Wald	0.385529	down
5039	Excitatory	USP8	-0.170191	0.114282	0.230425	pseudobulk	DESeq2	Wald	0.170191	down
5040	Excitatory	SAMHD1	-0.230527	0.114449	0.230691	pseudobulk	DESeq2	Wald	0.230527	down
5041	Excitatory	CHMP3	0.429205	0.114471	0.230691	pseudobulk	DESeq2	Wald	0.429205	up
5042	Excitatory	L3MBTL4	0.317656	0.114494	0.230691	pseudobulk	DESeq2	Wald	0.317656	up
5043	Excitatory	WASH1	0.546065	0.114561	0.23078	pseudobulk	DESeq2	Wald	0.546065	up
5044	Excitatory	VPS13A	-0.213075	0.114602	0.230817	pseudobulk	DESeq2	Wald	0.213075	down
5045	Excitatory	C15orf40	-0.355316	0.114746	0.231061	pseudobulk	DESeq2	Wald	0.355316	down
5046	Excitatory	DTX1	0.31059	0.114773	0.23107	pseudobulk	DESeq2	Wald	0.31059	up
5047	Excitatory	GATSL2	0.348936	0.114865	0.231208	pseudobulk	DESeq2	Wald	0.348936	up
5048	Excitatory	SRSF8	0.432194	0.115268	0.231974	pseudobulk	DESeq2	Wald	0.432194	up
5049	Excitatory	ATP5C1	-0.296034	0.115317	0.232027	pseudobulk	DESeq2	Wald	0.296034	down
5050	Excitatory	MAGI3	-0.267372	0.115358	0.232064	pseudobulk	DESeq2	Wald	0.267372	down
5051	Excitatory	RIMKLB	-0.378941	0.115519	0.232342	pseudobulk	DESeq2	Wald	0.378941	down
5052	Excitatory	SLC35D1	0.309161	0.115559	0.232368	pseudobulk	DESeq2	Wald	0.309161	up
5053	Excitatory	ST7L	-0.338243	0.115578	0.232368	pseudobulk	DESeq2	Wald	0.338243	down
5054	Excitatory	AGO1	0.219312	0.115813	0.232794	pseudobulk	DESeq2	Wald	0.219312	up
5055	Excitatory	FAM184B	-0.339341	0.115854	0.23283	pseudobulk	DESeq2	Wald	0.339341	down
5056	Excitatory	RAB15	0.386648	0.116029	0.233135	pseudobulk	DESeq2	Wald	0.386648	up
5057	Excitatory	TMEM120B	0.252522	0.116063	0.233158	pseudobulk	DESeq2	Wald	0.252522	up
5058	Excitatory	STARD3	0.246472	0.116154	0.23328	pseudobulk	DESeq2	Wald	0.246472	up
5059	Excitatory	PIBF1	-0.2588	0.116169	0.23328	pseudobulk	DESeq2	Wald	0.2588	down
5060	Excitatory	PEX1	-0.279284	0.116444	0.233785	pseudobulk	DESeq2	Wald	0.279284	down
5061	Excitatory	SMAP2	0.316154	0.116482	0.233816	pseudobulk	DESeq2	Wald	0.316154	up
5062	Excitatory	MIER1	-0.184751	0.116563	0.233931	pseudobulk	DESeq2	Wald	0.184751	down
5063	Excitatory	SLC1A3	-0.641029	0.116737	0.234234	pseudobulk	DESeq2	Wald	0.641029	down
5064	Excitatory	COQ5	-0.313904	0.116786	0.234287	pseudobulk	DESeq2	Wald	0.313904	down
5065	Excitatory	RP11-15A1.2	-0.463769	0.116812	0.234293	pseudobulk	DESeq2	Wald	0.463769	down
5066	Excitatory	COA5	-0.351587	0.116887	0.234336	pseudobulk	DESeq2	Wald	0.351587	down
5067	Excitatory	TROVE2	-0.202051	0.116903	0.234336	pseudobulk	DESeq2	Wald	0.202051	down
5068	Excitatory	IFT22	-0.316464	0.116901	0.234336	pseudobulk	DESeq2	Wald	0.316464	down
5069	Excitatory	NT5DC3	0.349426	0.116974	0.234432	pseudobulk	DESeq2	Wald	0.349426	up
5070	Excitatory	INTS8	-0.282636	0.117085	0.234608	pseudobulk	DESeq2	Wald	0.282636	down
5071	Excitatory	PPDPF	0.424223	0.117227	0.234847	pseudobulk	DESeq2	Wald	0.424223	up
5072	Excitatory	ADCY6	0.331946	0.117419	0.235092	pseudobulk	DESeq2	Wald	0.331946	up
5073	Excitatory	GLUL	-0.811184	0.117374	0.235092	pseudobulk	DESeq2	Wald	0.811184	down
5074	Excitatory	RAB7A	0.246616	0.117402	0.235092	pseudobulk	DESeq2	Wald	0.246616	up
5075	Excitatory	ORAI2	0.41146	0.117561	0.23533	pseudobulk	DESeq2	Wald	0.41146	up
5076	Excitatory	SAP30BP	0.29205	0.117642	0.2354	pseudobulk	DESeq2	Wald	0.29205	up
5077	Excitatory	PSMD1	-0.197511	0.117642	0.2354	pseudobulk	DESeq2	Wald	0.197511	down
5078	Excitatory	C12orf45	-0.379104	0.117807	0.235683	pseudobulk	DESeq2	Wald	0.379104	down
5079	Excitatory	RP11-308N19.1	-0.325013	0.117896	0.235816	pseudobulk	DESeq2	Wald	0.325013	down
5080	Excitatory	RSU1	0.378211	0.118079	0.236133	pseudobulk	DESeq2	Wald	0.378211	up
5081	Excitatory	SEPT1	-0.387583	0.118101	0.236133	pseudobulk	DESeq2	Wald	0.387583	down
5082	Excitatory	IRAK2	-0.431407	0.11821	0.236305	pseudobulk	DESeq2	Wald	0.431407	down
5083	Excitatory	RAB11FIP5	-0.456502	0.118336	0.236462	pseudobulk	DESeq2	Wald	0.456502	down
5084	Excitatory	MEF2C-AS1	-0.251262	0.118322	0.236462	pseudobulk	DESeq2	Wald	0.251262	down
5085	Excitatory	RASSF8-AS1	-0.412316	0.118382	0.236508	pseudobulk	DESeq2	Wald	0.412316	down
5086	Excitatory	PITHD1	0.303668	0.11845	0.236596	pseudobulk	DESeq2	Wald	0.303668	up
5087	Excitatory	FBXO25	-0.232482	0.118529	0.236709	pseudobulk	DESeq2	Wald	0.232482	down
5088	Excitatory	PBX1	0.272294	0.118599	0.236802	pseudobulk	DESeq2	Wald	0.272294	up
5089	Excitatory	CFAP74	0.261945	0.118643	0.236833	pseudobulk	DESeq2	Wald	0.261945	up
5090	Excitatory	TPT1-AS1	0.234394	0.118661	0.236833	pseudobulk	DESeq2	Wald	0.234394	up
5091	Excitatory	DUSP11	0.322075	0.118774	0.237012	pseudobulk	DESeq2	Wald	0.322075	up
5092	Excitatory	RP11-461O7.1	-0.322267	0.118799	0.237014	pseudobulk	DESeq2	Wald	0.322267	down
5093	Excitatory	DRP2	0.28368	0.118935	0.237239	pseudobulk	DESeq2	Wald	0.28368	up
5094	Excitatory	EIF2B5	-0.174606	0.119014	0.23735	pseudobulk	DESeq2	Wald	0.174606	down
5095	Excitatory	ABHD18	-0.315293	0.1191	0.237429	pseudobulk	DESeq2	Wald	0.315293	down
5096	Excitatory	CHM	-0.219222	0.119092	0.237429	pseudobulk	DESeq2	Wald	0.219222	down
5097	Excitatory	SAXO2	-0.397498	0.119324	0.237782	pseudobulk	DESeq2	Wald	0.397498	down
5098	Excitatory	CDIPT	0.387994	0.119318	0.237782	pseudobulk	DESeq2	Wald	0.387994	up
5099	Excitatory	CTXN3	-0.482186	0.119498	0.238083	pseudobulk	DESeq2	Wald	0.482186	down
5100	Excitatory	MRPL1	-0.314444	0.119589	0.238216	pseudobulk	DESeq2	Wald	0.314444	down
5101	Excitatory	PHACTR1	0.337893	0.119692	0.238376	pseudobulk	DESeq2	Wald	0.337893	up
5102	Excitatory	NAA60	0.56693	0.119799	0.238541	pseudobulk	DESeq2	Wald	0.56693	up
5103	Excitatory	GPR162	0.424734	0.11995	0.238795	pseudobulk	DESeq2	Wald	0.424734	up
5104	Excitatory	LGALS8	0.323657	0.120073	0.238968	pseudobulk	DESeq2	Wald	0.323657	up
5105	Excitatory	C9orf85	-0.339406	0.120084	0.238968	pseudobulk	DESeq2	Wald	0.339406	down
5106	Excitatory	PVRL3-AS1	0.449294	0.120132	0.239017	pseudobulk	DESeq2	Wald	0.449294	up
5107	Excitatory	MYO1E	0.632339	0.12032	0.239344	pseudobulk	DESeq2	Wald	0.632339	up
5108	Excitatory	ARMT1	0.44724	0.120344	0.239346	pseudobulk	DESeq2	Wald	0.44724	up
5109	Excitatory	BCL6	0.522532	0.120497	0.239602	pseudobulk	DESeq2	Wald	0.522532	up
5110	Excitatory	STX7	-0.217284	0.12055	0.23966	pseudobulk	DESeq2	Wald	0.217284	down
5111	Excitatory	GLB1L3	0.240866	0.120623	0.239666	pseudobulk	DESeq2	Wald	0.240866	up
5112	Excitatory	ZFYVE28	0.402582	0.120605	0.239666	pseudobulk	DESeq2	Wald	0.402582	up
5113	Excitatory	THAP4	0.30126	0.120596	0.239666	pseudobulk	DESeq2	Wald	0.30126	up
5114	Excitatory	ZNF277	-0.265499	0.120726	0.239776	pseudobulk	DESeq2	Wald	0.265499	down
5115	Excitatory	UPF3A	-0.290004	0.120706	0.239776	pseudobulk	DESeq2	Wald	0.290004	down
5116	Excitatory	PARP1	0.261296	0.120789	0.239777	pseudobulk	DESeq2	Wald	0.261296	up
5117	Excitatory	HEATR5A	-0.415087	0.120752	0.239777	pseudobulk	DESeq2	Wald	0.415087	down
5118	Excitatory	XX-CR54.1	-0.538159	0.120797	0.239777	pseudobulk	DESeq2	Wald	0.538159	down
5119	Excitatory	ZIM2	0.409733	0.121259	0.240646	pseudobulk	DESeq2	Wald	0.409733	up
5120	Excitatory	OSBPL11	-0.27948	0.121317	0.240716	pseudobulk	DESeq2	Wald	0.27948	down
5121	Excitatory	NBPF9	-0.458181	0.121357	0.240747	pseudobulk	DESeq2	Wald	0.458181	down
5122	Excitatory	CTTNBP2NL	-0.250095	0.121434	0.240853	pseudobulk	DESeq2	Wald	0.250095	down
5123	Excitatory	LINC01609	0.342201	0.121475	0.240887	pseudobulk	DESeq2	Wald	0.342201	up
5124	Excitatory	PEX16	0.416307	0.121507	0.240904	pseudobulk	DESeq2	Wald	0.416307	up
5125	Excitatory	C1orf27	-0.261241	0.121711	0.241261	pseudobulk	DESeq2	Wald	0.261241	down
5126	Excitatory	UBR3	-0.312213	0.121827	0.241445	pseudobulk	DESeq2	Wald	0.312213	down
5127	Excitatory	EFCAB2	-0.230977	0.121862	0.241466	pseudobulk	DESeq2	Wald	0.230977	down
5128	Excitatory	P4HA1	-0.298782	0.122013	0.241715	pseudobulk	DESeq2	Wald	0.298782	down
5129	Excitatory	TSPAN13	0.283086	0.122035	0.241715	pseudobulk	DESeq2	Wald	0.283086	up
5130	Excitatory	NIPAL2	0.247409	0.122067	0.241731	pseudobulk	DESeq2	Wald	0.247409	up
5131	Excitatory	SLC22A24	-0.387413	0.122105	0.241759	pseudobulk	DESeq2	Wald	0.387413	down
5132	Excitatory	TMEM55B	-0.325586	0.122148	0.241797	pseudobulk	DESeq2	Wald	0.325586	down
5133	Excitatory	ZNF432	0.278026	0.122219	0.24189	pseudobulk	DESeq2	Wald	0.278026	up
5134	Excitatory	TUG1	0.4278	0.122319	0.242042	pseudobulk	DESeq2	Wald	0.4278	up
5135	Excitatory	SLC39A14	0.321063	0.12236	0.242076	pseudobulk	DESeq2	Wald	0.321063	up
5136	Excitatory	SASH1	-0.334233	0.122435	0.242129	pseudobulk	DESeq2	Wald	0.334233	down
5137	Excitatory	KLHDC1	-0.301687	0.122435	0.242129	pseudobulk	DESeq2	Wald	0.301687	down
5138	Excitatory	ORC3	-0.327245	0.122474	0.24216	pseudobulk	DESeq2	Wald	0.327245	down
5139	Excitatory	RIC3	-0.360727	0.122581	0.242323	pseudobulk	DESeq2	Wald	0.360727	down
5140	Excitatory	ZNHIT6	-0.239302	0.122628	0.242323	pseudobulk	DESeq2	Wald	0.239302	down
5141	Excitatory	DPYSL3	0.358469	0.122617	0.242323	pseudobulk	DESeq2	Wald	0.358469	up
5142	Excitatory	MAN2B1	-0.4401	0.122697	0.242411	pseudobulk	DESeq2	Wald	0.4401	down
5143	Excitatory	TBC1D5	-0.253878	0.122965	0.242895	pseudobulk	DESeq2	Wald	0.253878	down
5144	Excitatory	TMEM87B	-0.273484	0.123027	0.242923	pseudobulk	DESeq2	Wald	0.273484	down
5145	Excitatory	ERCC4	-0.285636	0.123025	0.242923	pseudobulk	DESeq2	Wald	0.285636	down
5146	Excitatory	PLXNC1	0.379563	0.123083	0.242985	pseudobulk	DESeq2	Wald	0.379563	up
5147	Excitatory	LINC01060	-0.489938	0.123243	0.243113	pseudobulk	DESeq2	Wald	0.489938	down
5148	Excitatory	NGFRAP1	-0.374721	0.123174	0.243113	pseudobulk	DESeq2	Wald	0.374721	down
5149	Excitatory	SPRED1	0.48595	0.123199	0.243113	pseudobulk	DESeq2	Wald	0.48595	up
5150	Excitatory	AC013461.1	-0.312755	0.123228	0.243113	pseudobulk	DESeq2	Wald	0.312755	down
5151	Excitatory	UBN2	0.240901	0.123288	0.243153	pseudobulk	DESeq2	Wald	0.240901	up
5152	Excitatory	TMF1	-0.251689	0.123342	0.243165	pseudobulk	DESeq2	Wald	0.251689	down
5153	Excitatory	DCTN6	0.274183	0.123366	0.243165	pseudobulk	DESeq2	Wald	0.274183	up
5154	Excitatory	NAV3	-0.186002	0.123344	0.243165	pseudobulk	DESeq2	Wald	0.186002	down
5155	Excitatory	PRELID3A	-0.307325	0.123393	0.243172	pseudobulk	DESeq2	Wald	0.307325	down
5156	Excitatory	MPHOSPH10	-0.303412	0.123483	0.243303	pseudobulk	DESeq2	Wald	0.303412	down
5157	Excitatory	COL25A1	-0.363468	0.123567	0.243421	pseudobulk	DESeq2	Wald	0.363468	down
5158	Excitatory	SEC61G	-0.269468	0.123598	0.243434	pseudobulk	DESeq2	Wald	0.269468	down
5159	Excitatory	ST3GAL5	-0.230322	0.123716	0.24362	pseudobulk	DESeq2	Wald	0.230322	down
5160	Excitatory	RGMB	0.384168	0.123833	0.243803	pseudobulk	DESeq2	Wald	0.384168	up
5161	Excitatory	COMMD1	-0.205082	0.123904	0.243848	pseudobulk	DESeq2	Wald	0.205082	down
5162	Excitatory	ARRB1	0.269304	0.123888	0.243848	pseudobulk	DESeq2	Wald	0.269304	up
5163	Excitatory	CEP68	0.296826	0.123932	0.243856	pseudobulk	DESeq2	Wald	0.296826	up
5164	Excitatory	ZUFSP	-0.300813	0.124267	0.244468	pseudobulk	DESeq2	Wald	0.300813	down
5165	Excitatory	PLA2G12A	-0.260124	0.124292	0.244469	pseudobulk	DESeq2	Wald	0.260124	down
5166	Excitatory	CALU	0.448333	0.124426	0.244687	pseudobulk	DESeq2	Wald	0.448333	up
5167	Excitatory	TM2D3	0.349346	0.124494	0.244772	pseudobulk	DESeq2	Wald	0.349346	up
5168	Excitatory	CLMN	-0.44521	0.124525	0.244786	pseudobulk	DESeq2	Wald	0.44521	down
5169	Excitatory	TRAK2	0.193103	0.124575	0.244789	pseudobulk	DESeq2	Wald	0.193103	up
5170	Excitatory	MMS19	0.258092	0.124572	0.244789	pseudobulk	DESeq2	Wald	0.258092	up
5171	Excitatory	CUL3	-0.245569	0.124626	0.244799	pseudobulk	DESeq2	Wald	0.245569	down
5172	Excitatory	STX8	-0.319378	0.124652	0.244799	pseudobulk	DESeq2	Wald	0.319378	down
5173	Excitatory	LRRC58	-0.327169	0.124635	0.244799	pseudobulk	DESeq2	Wald	0.327169	down
5174	Excitatory	PDE2A	0.405037	0.125048	0.245528	pseudobulk	DESeq2	Wald	0.405037	up
5175	Excitatory	TRIM4	-0.371299	0.125128	0.245591	pseudobulk	DESeq2	Wald	0.371299	down
5176	Excitatory	AHSA2	-0.337762	0.125104	0.245591	pseudobulk	DESeq2	Wald	0.337762	down
5177	Excitatory	DNAAF5	0.322293	0.12517	0.245626	pseudobulk	DESeq2	Wald	0.322293	up
5178	Excitatory	TNRC6C	0.204059	0.125231	0.245699	pseudobulk	DESeq2	Wald	0.204059	up
5179	Excitatory	BMX	-0.361081	0.125326	0.245837	pseudobulk	DESeq2	Wald	0.361081	down
5180	Excitatory	MTERF2	-0.461905	0.125483	0.246099	pseudobulk	DESeq2	Wald	0.461905	down
5181	Excitatory	GATAD2B	0.21561	0.125529	0.24614	pseudobulk	DESeq2	Wald	0.21561	up
5182	Excitatory	FBXO21	0.42067	0.125606	0.246197	pseudobulk	DESeq2	Wald	0.42067	up
5183	Excitatory	SHC4	-0.420149	0.125606	0.246197	pseudobulk	DESeq2	Wald	0.420149	down
5184	Excitatory	RP11-321E2.3	0.353828	0.125828	0.246545	pseudobulk	DESeq2	Wald	0.353828	up
5185	Excitatory	NARF	0.277326	0.125832	0.246545	pseudobulk	DESeq2	Wald	0.277326	up
5186	Excitatory	TRIM24	-0.224282	0.125867	0.246565	pseudobulk	DESeq2	Wald	0.224282	down
5187	Excitatory	UBE2Q2	0.280604	0.126093	0.246913	pseudobulk	DESeq2	Wald	0.280604	up
5188	Excitatory	SYAP1	-0.22375	0.126082	0.246913	pseudobulk	DESeq2	Wald	0.22375	down
5189	Excitatory	MYDGF	-0.29212	0.126218	0.247105	pseudobulk	DESeq2	Wald	0.29212	down
5190	Excitatory	ADCK3	0.36722	0.12624	0.247105	pseudobulk	DESeq2	Wald	0.36722	up
5191	Excitatory	PPARGC1B	0.27005	0.12628	0.247136	pseudobulk	DESeq2	Wald	0.27005	up
5192	Excitatory	LINC00240	-0.444042	0.126381	0.247239	pseudobulk	DESeq2	Wald	0.444042	down
5193	Excitatory	ANKRD11	0.360356	0.126377	0.247239	pseudobulk	DESeq2	Wald	0.360356	up
5194	Excitatory	CCDC88C	-0.336203	0.126409	0.247246	pseudobulk	DESeq2	Wald	0.336203	down
5195	Excitatory	ZNF778	-0.379242	0.126481	0.247338	pseudobulk	DESeq2	Wald	0.379242	down
5196	Excitatory	MLLT3	-0.228355	0.126861	0.247763	pseudobulk	DESeq2	Wald	0.228355	down
5197	Excitatory	PMVK	0.32785	0.126893	0.247763	pseudobulk	DESeq2	Wald	0.32785	up
5198	Excitatory	IFT43	-0.230255	0.126852	0.247763	pseudobulk	DESeq2	Wald	0.230255	down
5199	Excitatory	GSS	0.33426	0.12687	0.247763	pseudobulk	DESeq2	Wald	0.33426	up
5200	Excitatory	ARHGEF28	-0.424721	0.126877	0.247763	pseudobulk	DESeq2	Wald	0.424721	down
5201	Excitatory	SREK1	0.313703	0.12689	0.247763	pseudobulk	DESeq2	Wald	0.313703	up
5202	Excitatory	INTS10	-0.267495	0.126811	0.247763	pseudobulk	DESeq2	Wald	0.267495	down
5203	Excitatory	OXCT1	-0.284084	0.12679	0.247763	pseudobulk	DESeq2	Wald	0.284084	down
5204	Excitatory	LYSMD2	0.297628	0.126919	0.247766	pseudobulk	DESeq2	Wald	0.297628	up
5205	Excitatory	HEY1	0.584456	0.126959	0.247779	pseudobulk	DESeq2	Wald	0.584456	up
5206	Excitatory	RNF212B	-0.418334	0.126974	0.247779	pseudobulk	DESeq2	Wald	0.418334	down
5207	Excitatory	UBE3B	0.288796	0.127096	0.247873	pseudobulk	DESeq2	Wald	0.288796	up
5208	Excitatory	PGM1	-0.286133	0.127072	0.247873	pseudobulk	DESeq2	Wald	0.286133	down
5209	Excitatory	CDS2	0.234546	0.127067	0.247873	pseudobulk	DESeq2	Wald	0.234546	up
5210	Excitatory	SPATS2L	0.335926	0.127212	0.248052	pseudobulk	DESeq2	Wald	0.335926	up
5211	Excitatory	KIF6	-0.420744	0.127337	0.248201	pseudobulk	DESeq2	Wald	0.420744	down
5212	Excitatory	AGAP6	-0.351664	0.127324	0.248201	pseudobulk	DESeq2	Wald	0.351664	down
5213	Excitatory	CACNA1E	-0.240194	0.127365	0.248209	pseudobulk	DESeq2	Wald	0.240194	down
5214	Excitatory	MIR99AHG	-0.248409	0.127397	0.248222	pseudobulk	DESeq2	Wald	0.248409	down
5215	Excitatory	PPP4C	0.362262	0.127472	0.248322	pseudobulk	DESeq2	Wald	0.362262	up
5216	Excitatory	WHSC1	0.232407	0.127822	0.248956	pseudobulk	DESeq2	Wald	0.232407	up
5217	Excitatory	GTF2F2	-0.284363	0.127997	0.249247	pseudobulk	DESeq2	Wald	0.284363	down
5218	Excitatory	ASIC2	0.205297	0.128083	0.24932	pseudobulk	DESeq2	Wald	0.205297	up
5219	Excitatory	MYPOP	0.338283	0.128079	0.24932	pseudobulk	DESeq2	Wald	0.338283	up
5220	Excitatory	ATP6V1G1	0.30706	0.128108	0.24932	pseudobulk	DESeq2	Wald	0.30706	up
5221	Excitatory	PRKCI	0.262277	0.128145	0.249346	pseudobulk	DESeq2	Wald	0.262277	up
5222	Excitatory	KCMF1	0.186619	0.128171	0.249349	pseudobulk	DESeq2	Wald	0.186619	up
5223	Excitatory	B3GLCT	-0.380118	0.128219	0.249393	pseudobulk	DESeq2	Wald	0.380118	down
5224	Excitatory	MAPKBP1	0.214295	0.128258	0.249421	pseudobulk	DESeq2	Wald	0.214295	up
5225	Excitatory	GFPT2	0.584216	0.12836	0.2495	pseudobulk	DESeq2	Wald	0.584216	up
5226	Excitatory	LRMP	-0.459523	0.128421	0.2495	pseudobulk	DESeq2	Wald	0.459523	down
5227	Excitatory	RPL36	0.313778	0.128346	0.2495	pseudobulk	DESeq2	Wald	0.313778	up
5228	Excitatory	CYTH2	0.355274	0.128393	0.2495	pseudobulk	DESeq2	Wald	0.355274	up
5229	Excitatory	NACA2	0.473137	0.128398	0.2495	pseudobulk	DESeq2	Wald	0.473137	up
5230	Excitatory	NAA50	-0.232171	0.128476	0.249559	pseudobulk	DESeq2	Wald	0.232171	down
5231	Excitatory	STAT6	0.288599	0.128651	0.249818	pseudobulk	DESeq2	Wald	0.288599	up
5232	Excitatory	LSM1	-0.284399	0.128658	0.249818	pseudobulk	DESeq2	Wald	0.284399	down
5233	Excitatory	SUGP2	0.185417	0.1287	0.249851	pseudobulk	DESeq2	Wald	0.185417	up
5234	Excitatory	TSC1	-0.25219	0.128798	0.249994	pseudobulk	DESeq2	Wald	0.25219	down
5235	Excitatory	DCX	0.299221	0.128834	0.250015	pseudobulk	DESeq2	Wald	0.299221	up
5236	Excitatory	C8orf37-AS1	-0.374826	0.128868	0.250033	pseudobulk	DESeq2	Wald	0.374826	down
5237	Excitatory	MSH4	-0.750282	0.128912	0.250071	pseudobulk	DESeq2	Wald	0.750282	down
5238	Excitatory	SKP2	0.330044	0.128941	0.25008	pseudobulk	DESeq2	Wald	0.330044	up
5239	Excitatory	RP11-32K4.1	-0.302911	0.129077	0.250295	pseudobulk	DESeq2	Wald	0.302911	down
5240	Excitatory	MYL6	-0.237283	0.129176	0.25044	pseudobulk	DESeq2	Wald	0.237283	down
5241	Excitatory	VPS29	-0.300189	0.129266	0.25052	pseudobulk	DESeq2	Wald	0.300189	down
5242	Excitatory	CPT1C	0.32633	0.129262	0.25052	pseudobulk	DESeq2	Wald	0.32633	up
5243	Excitatory	NBPF1	-0.539265	0.129301	0.25054	pseudobulk	DESeq2	Wald	0.539265	down
5244	Excitatory	C19orf66	-0.278796	0.129396	0.250675	pseudobulk	DESeq2	Wald	0.278796	down
5245	Excitatory	MARC1	-0.336006	0.129479	0.250692	pseudobulk	DESeq2	Wald	0.336006	down
5246	Excitatory	MRRF	-0.317034	0.129465	0.250692	pseudobulk	DESeq2	Wald	0.317034	down
5247	Excitatory	MTM1	-0.301717	0.129465	0.250692	pseudobulk	DESeq2	Wald	0.301717	down
5248	Excitatory	COX18	-0.54946	0.129719	0.251109	pseudobulk	DESeq2	Wald	0.54946	down
5249	Excitatory	RPRD2	0.22761	0.129762	0.251144	pseudobulk	DESeq2	Wald	0.22761	up
5250	Excitatory	ZNF286B	0.480561	0.129982	0.251522	pseudobulk	DESeq2	Wald	0.480561	up
5251	Excitatory	DERL1	0.397785	0.130167	0.251833	pseudobulk	DESeq2	Wald	0.397785	up
5252	Excitatory	CTDSP2	0.490416	0.130267	0.251978	pseudobulk	DESeq2	Wald	0.490416	up
5253	Excitatory	ID2	0.484099	0.13034	0.252071	pseudobulk	DESeq2	Wald	0.484099	up
5254	Excitatory	NETO2	0.211808	0.130413	0.252165	pseudobulk	DESeq2	Wald	0.211808	up
5255	Excitatory	PSMD8	0.255633	0.130505	0.252285	pseudobulk	DESeq2	Wald	0.255633	up
5256	Excitatory	PSMB7	-0.215529	0.130525	0.252285	pseudobulk	DESeq2	Wald	0.215529	down
5257	Excitatory	CYP2R1	-0.436717	0.130555	0.252295	pseudobulk	DESeq2	Wald	0.436717	down
5258	Excitatory	CCDC126	-0.244268	0.130686	0.252502	pseudobulk	DESeq2	Wald	0.244268	down
5259	Excitatory	ANKRD6	0.565471	0.130758	0.252565	pseudobulk	DESeq2	Wald	0.565471	up
5260	Excitatory	EFR3B	0.374053	0.130769	0.252565	pseudobulk	DESeq2	Wald	0.374053	up
5261	Excitatory	LPIN2	-0.229088	0.130856	0.252671	pseudobulk	DESeq2	Wald	0.229088	down
5262	Excitatory	MCCC2	-0.34488	0.130874	0.252671	pseudobulk	DESeq2	Wald	0.34488	down
5263	Excitatory	MAP7D1	0.328429	0.130945	0.25276	pseudobulk	DESeq2	Wald	0.328429	up
5264	Excitatory	HDHD3	-0.288179	0.131036	0.252888	pseudobulk	DESeq2	Wald	0.288179	down
5265	Excitatory	CTD-2277K2.1	-0.243701	0.13114	0.252972	pseudobulk	DESeq2	Wald	0.243701	down
5266	Excitatory	BLZF1	-0.237446	0.131154	0.252972	pseudobulk	DESeq2	Wald	0.237446	down
5267	Excitatory	MEG3	0.228805	0.131116	0.252972	pseudobulk	DESeq2	Wald	0.228805	up
5268	Excitatory	ZNF484	-0.421693	0.131249	0.253106	pseudobulk	DESeq2	Wald	0.421693	down
5269	Excitatory	RNF168	-0.301001	0.131364	0.25328	pseudobulk	DESeq2	Wald	0.301001	down
5270	Excitatory	ISLR2	0.597812	0.131644	0.25373	pseudobulk	DESeq2	Wald	0.597812	up
5271	Excitatory	PICK1	0.330542	0.131647	0.25373	pseudobulk	DESeq2	Wald	0.330542	up
5272	Excitatory	SPON2	0.391259	0.132003	0.254367	pseudobulk	DESeq2	Wald	0.391259	up
5273	Excitatory	FAM104A	-0.312515	0.132029	0.254371	pseudobulk	DESeq2	Wald	0.312515	down
5274	Excitatory	TTC14	0.32616	0.132138	0.254483	pseudobulk	DESeq2	Wald	0.32616	up
5275	Excitatory	ZNF518A	-0.288967	0.13212	0.254483	pseudobulk	DESeq2	Wald	0.288967	down
5276	Excitatory	GALC	0.226555	0.132218	0.25459	pseudobulk	DESeq2	Wald	0.226555	up
5277	Excitatory	TXNDC15	0.294865	0.132291	0.254682	pseudobulk	DESeq2	Wald	0.294865	up
5278	Excitatory	PTPRZ1	-0.324898	0.132447	0.254933	pseudobulk	DESeq2	Wald	0.324898	down
5279	Excitatory	SART3	0.30736	0.13254	0.255035	pseudobulk	DESeq2	Wald	0.30736	up
5280	Excitatory	AC011997.1	-0.255519	0.13255	0.255035	pseudobulk	DESeq2	Wald	0.255519	down
5281	Excitatory	CD63	0.335675	0.132622	0.255126	pseudobulk	DESeq2	Wald	0.335675	up
5282	Excitatory	TRIM66	0.306569	0.132693	0.255165	pseudobulk	DESeq2	Wald	0.306569	up
5283	Excitatory	SHFM1	-0.327522	0.132677	0.255165	pseudobulk	DESeq2	Wald	0.327522	down
5284	Excitatory	FAM117B	-0.256646	0.132722	0.255173	pseudobulk	DESeq2	Wald	0.256646	down
5285	Excitatory	CRLF1	-0.332576	0.132998	0.255656	pseudobulk	DESeq2	Wald	0.332576	down
5286	Excitatory	OGFOD3	0.382094	0.133129	0.255849	pseudobulk	DESeq2	Wald	0.382094	up
5287	Excitatory	LRRN1	0.392481	0.133181	0.255849	pseudobulk	DESeq2	Wald	0.392481	up
5288	Excitatory	CHORDC1	-0.405271	0.133154	0.255849	pseudobulk	DESeq2	Wald	0.405271	down
5289	Excitatory	RYBP	0.309143	0.1332	0.255849	pseudobulk	DESeq2	Wald	0.309143	up
5290	Excitatory	BACE1	0.227678	0.133288	0.255971	pseudobulk	DESeq2	Wald	0.227678	up
5291	Excitatory	MIR4300HG	-0.361504	0.133421	0.256178	pseudobulk	DESeq2	Wald	0.361504	down
5292	Excitatory	FIS1	-0.28312	0.13346	0.256203	pseudobulk	DESeq2	Wald	0.28312	down
5293	Excitatory	WDFY3	-0.220866	0.133538	0.256296	pseudobulk	DESeq2	Wald	0.220866	down
5294	Excitatory	SLC25A32	-0.318403	0.133558	0.256296	pseudobulk	DESeq2	Wald	0.318403	down
5295	Excitatory	HACD2	0.235898	0.133631	0.256387	pseudobulk	DESeq2	Wald	0.235898	up
5296	Excitatory	AP3M1	-0.301228	0.13372	0.25651	pseudobulk	DESeq2	Wald	0.301228	down
5297	Excitatory	AC007040.11	-0.504758	0.133758	0.256533	pseudobulk	DESeq2	Wald	0.504758	down
5298	Excitatory	MED6	-0.382515	0.133955	0.256863	pseudobulk	DESeq2	Wald	0.382515	down
5299	Excitatory	TRAPPC11	-0.297108	0.134044	0.256938	pseudobulk	DESeq2	Wald	0.297108	down
5300	Excitatory	CA13	-0.422589	0.134045	0.256938	pseudobulk	DESeq2	Wald	0.422589	down
5301	Excitatory	RCSD1	-0.473766	0.134096	0.256988	pseudobulk	DESeq2	Wald	0.473766	down
5302	Excitatory	TSC22D4	-0.449379	0.134222	0.257139	pseudobulk	DESeq2	Wald	0.449379	down
5303	Excitatory	SNAP91	0.213421	0.134261	0.257139	pseudobulk	DESeq2	Wald	0.213421	up
5304	Excitatory	IGHMBP2	0.262315	0.134243	0.257139	pseudobulk	DESeq2	Wald	0.262315	up
5305	Excitatory	KCNB2	0.312941	0.134276	0.257139	pseudobulk	DESeq2	Wald	0.312941	up
5306	Excitatory	TXNRD2	0.31937	0.134411	0.257348	pseudobulk	DESeq2	Wald	0.31937	up
5307	Excitatory	CRYBG3	-0.516303	0.134449	0.257373	pseudobulk	DESeq2	Wald	0.516303	down
5308	Excitatory	ZNF263	0.284244	0.134635	0.257645	pseudobulk	DESeq2	Wald	0.284244	up
5309	Excitatory	SPOPL	-0.232751	0.134642	0.257645	pseudobulk	DESeq2	Wald	0.232751	down
5310	Excitatory	BECN1	0.279707	0.134789	0.257878	pseudobulk	DESeq2	Wald	0.279707	up
5311	Excitatory	TMCO4	-0.393117	0.134944	0.2581	pseudobulk	DESeq2	Wald	0.393117	down
5312	Excitatory	FBXL4	-0.338931	0.134956	0.2581	pseudobulk	DESeq2	Wald	0.338931	down
5313	Excitatory	SCG3	0.269775	0.135064	0.258213	pseudobulk	DESeq2	Wald	0.269775	up
5314	Excitatory	ADAM19	0.476218	0.135065	0.258213	pseudobulk	DESeq2	Wald	0.476218	up
5315	Excitatory	VTI1A	-0.213632	0.135107	0.258243	pseudobulk	DESeq2	Wald	0.213632	down
5316	Excitatory	KIAA1429	-0.252578	0.135176	0.258326	pseudobulk	DESeq2	Wald	0.252578	down
5317	Excitatory	CEP192	-0.218825	0.135205	0.258334	pseudobulk	DESeq2	Wald	0.218825	down
5318	Excitatory	PLEKHM1	0.226952	0.135353	0.258568	pseudobulk	DESeq2	Wald	0.226952	up
5319	Excitatory	ATG4D	0.464978	0.135487	0.258774	pseudobulk	DESeq2	Wald	0.464978	up
5320	Excitatory	PML	0.361577	0.13568	0.259094	pseudobulk	DESeq2	Wald	0.361577	up
5321	Excitatory	PSMD7	-0.239427	0.13579	0.259209	pseudobulk	DESeq2	Wald	0.239427	down
5322	Excitatory	OGT	-0.267918	0.135766	0.259209	pseudobulk	DESeq2	Wald	0.267918	down
5323	Excitatory	LCORL	-0.25113	0.13587	0.259264	pseudobulk	DESeq2	Wald	0.25113	down
5324	Excitatory	CKB	0.504535	0.135862	0.259264	pseudobulk	DESeq2	Wald	0.504535	up
5325	Excitatory	GOLGA5	-0.34373	0.136011	0.259483	pseudobulk	DESeq2	Wald	0.34373	down
5326	Excitatory	CMYA5	-0.239195	0.136208	0.259774	pseudobulk	DESeq2	Wald	0.239195	down
5327	Excitatory	FKTN	-0.287772	0.136214	0.259774	pseudobulk	DESeq2	Wald	0.287772	down
5328	Excitatory	ST6GALNAC3	-0.28959	0.136274	0.259839	pseudobulk	DESeq2	Wald	0.28959	down
5329	Excitatory	CFAP61	-0.462146	0.136362	0.259859	pseudobulk	DESeq2	Wald	0.462146	down
5330	Excitatory	RP5-827C21.2	-0.362334	0.136339	0.259859	pseudobulk	DESeq2	Wald	0.362334	down
5331	Excitatory	FBXO2	0.370021	0.136357	0.259859	pseudobulk	DESeq2	Wald	0.370021	up
5332	Excitatory	PIK3C2B	-0.309249	0.136423	0.259928	pseudobulk	DESeq2	Wald	0.309249	down
5333	Excitatory	ZEB1	-0.289841	0.136687	0.260381	pseudobulk	DESeq2	Wald	0.289841	down
5334	Excitatory	RNF207	0.427064	0.136805	0.260557	pseudobulk	DESeq2	Wald	0.427064	up
5335	Excitatory	FASTKD1	-0.311581	0.136917	0.260722	pseudobulk	DESeq2	Wald	0.311581	down
5336	Excitatory	ZNF789	-0.321212	0.137062	0.26095	pseudobulk	DESeq2	Wald	0.321212	down
5337	Excitatory	APOOL	-0.250625	0.137233	0.261187	pseudobulk	DESeq2	Wald	0.250625	down
5338	Excitatory	MED23	-0.285313	0.137238	0.261187	pseudobulk	DESeq2	Wald	0.285313	down
5339	Excitatory	GATAD1	-0.391523	0.137292	0.261241	pseudobulk	DESeq2	Wald	0.391523	down
5340	Excitatory	UQCC1	-0.245878	0.137333	0.261269	pseudobulk	DESeq2	Wald	0.245878	down
5341	Excitatory	MXD4	0.477986	0.137423	0.261393	pseudobulk	DESeq2	Wald	0.477986	up
5342	Excitatory	FBXO32	0.324049	0.137471	0.261433	pseudobulk	DESeq2	Wald	0.324049	up
5343	Excitatory	SH3RF1	0.264939	0.13763	0.261687	pseudobulk	DESeq2	Wald	0.264939	up
5344	Excitatory	SPIRE2	0.256532	0.137701	0.261774	pseudobulk	DESeq2	Wald	0.256532	up
5345	Excitatory	GRID1	-0.303253	0.137788	0.261889	pseudobulk	DESeq2	Wald	0.303253	down
5346	Excitatory	NPTX1	0.48482	0.137836	0.261933	pseudobulk	DESeq2	Wald	0.48482	up
5347	Excitatory	RAB6A	0.221571	0.138047	0.262284	pseudobulk	DESeq2	Wald	0.221571	up
5348	Excitatory	WSB1	-0.441313	0.138137	0.262407	pseudobulk	DESeq2	Wald	0.441313	down
5349	Excitatory	PBRM1	-0.201531	0.138175	0.26243	pseudobulk	DESeq2	Wald	0.201531	down
5350	Excitatory	G3BP1	0.414988	0.138308	0.262633	pseudobulk	DESeq2	Wald	0.414988	up
5351	Excitatory	CNTN2	0.296719	0.138481	0.262912	pseudobulk	DESeq2	Wald	0.296719	up
5352	Excitatory	SCARB2	0.252751	0.138586	0.263063	pseudobulk	DESeq2	Wald	0.252751	up
5353	Excitatory	ARRB2	0.311074	0.138664	0.26316	pseudobulk	DESeq2	Wald	0.311074	up
5354	Excitatory	KIAA1841	-0.352727	0.138743	0.263243	pseudobulk	DESeq2	Wald	0.352727	down
5355	Excitatory	NCOR2	0.318456	0.138759	0.263243	pseudobulk	DESeq2	Wald	0.318456	up
5356	Excitatory	CREBRF	0.331905	0.138905	0.263431	pseudobulk	DESeq2	Wald	0.331905	up
5357	Excitatory	SLC39A11	-0.348472	0.138931	0.263431	pseudobulk	DESeq2	Wald	0.348472	down
5358	Excitatory	GTF2H5	-0.290769	0.138936	0.263431	pseudobulk	DESeq2	Wald	0.290769	down
5359	Excitatory	ZFP30	-0.233089	0.139042	0.263521	pseudobulk	DESeq2	Wald	0.233089	down
5360	Excitatory	MLLT10	-0.226688	0.139061	0.263521	pseudobulk	DESeq2	Wald	0.226688	down
5361	Excitatory	USF2	0.495459	0.139024	0.263521	pseudobulk	DESeq2	Wald	0.495459	up
5362	Excitatory	BRWD1	-0.178332	0.139313	0.263949	pseudobulk	DESeq2	Wald	0.178332	down
5363	Excitatory	TRIP4	-0.264007	0.139421	0.264006	pseudobulk	DESeq2	Wald	0.264007	down
5364	Excitatory	ZNF26	0.348676	0.139399	0.264006	pseudobulk	DESeq2	Wald	0.348676	up
5365	Excitatory	MON2	-0.162914	0.139412	0.264006	pseudobulk	DESeq2	Wald	0.162914	down
5366	Excitatory	ANKZF1	0.372475	0.139459	0.26403	pseudobulk	DESeq2	Wald	0.372475	up
5367	Excitatory	TPMT	0.267684	0.139623	0.264291	pseudobulk	DESeq2	Wald	0.267684	up
5368	Excitatory	MADCAM1	-0.31463	0.139667	0.264308	pseudobulk	DESeq2	Wald	0.31463	down
5369	Excitatory	MGST3	-0.203754	0.139685	0.264308	pseudobulk	DESeq2	Wald	0.203754	down
5370	Excitatory	SNTG2	-0.586826	0.139766	0.264414	pseudobulk	DESeq2	Wald	0.586826	down
5371	Excitatory	CASC1	-0.488817	0.139803	0.264433	pseudobulk	DESeq2	Wald	0.488817	down
5372	Excitatory	BBS9	-0.327872	0.139856	0.264485	pseudobulk	DESeq2	Wald	0.327872	down
5373	Excitatory	LRRTM4	-0.232924	0.139921	0.264558	pseudobulk	DESeq2	Wald	0.232924	down
5374	Excitatory	SNX32	0.255555	0.140161	0.264963	pseudobulk	DESeq2	Wald	0.255555	up
5375	Excitatory	AF146191.4	-0.4455	0.140275	0.265129	pseudobulk	DESeq2	Wald	0.4455	down
5376	Excitatory	PCED1B	0.455722	0.140306	0.265139	pseudobulk	DESeq2	Wald	0.455722	up
5377	Excitatory	EIF3K	0.302181	0.140408	0.265282	pseudobulk	DESeq2	Wald	0.302181	up
5378	Excitatory	ESYT1	0.233077	0.14051	0.265424	pseudobulk	DESeq2	Wald	0.233077	up
5379	Excitatory	ACTR1B	0.306005	0.140621	0.265538	pseudobulk	DESeq2	Wald	0.306005	up
5380	Excitatory	TFB1M	-0.363313	0.140622	0.265538	pseudobulk	DESeq2	Wald	0.363313	down
5381	Excitatory	RP11-133F8.2	-0.385054	0.140715	0.265664	pseudobulk	DESeq2	Wald	0.385054	down
5382	Excitatory	DIXDC1	-0.273243	0.140845	0.265807	pseudobulk	DESeq2	Wald	0.273243	down
5383	Excitatory	TTL	0.195601	0.140824	0.265807	pseudobulk	DESeq2	Wald	0.195601	up
5384	Excitatory	HTT	0.15713	0.140896	0.265807	pseudobulk	DESeq2	Wald	0.15713	up
5385	Excitatory	PHF3	-0.267156	0.140918	0.265807	pseudobulk	DESeq2	Wald	0.267156	down
5386	Excitatory	RP11-665G4.1	-0.558592	0.140921	0.265807	pseudobulk	DESeq2	Wald	0.558592	down
5387	Excitatory	SUB1	0.257821	0.141045	0.265992	pseudobulk	DESeq2	Wald	0.257821	up
5388	Excitatory	ZNF266	0.303047	0.141095	0.266036	pseudobulk	DESeq2	Wald	0.303047	up
5389	Excitatory	RCOR3	-0.268302	0.141237	0.266254	pseudobulk	DESeq2	Wald	0.268302	down
5390	Excitatory	BASP1	0.262234	0.141291	0.266257	pseudobulk	DESeq2	Wald	0.262234	up
5391	Excitatory	DPP6	0.337022	0.141284	0.266257	pseudobulk	DESeq2	Wald	0.337022	up
5392	Excitatory	RP11-768F21.1	-0.302915	0.141343	0.266306	pseudobulk	DESeq2	Wald	0.302915	down
5393	Excitatory	TMTC3	-0.193252	0.141442	0.266444	pseudobulk	DESeq2	Wald	0.193252	down
5394	Excitatory	PGP	0.293656	0.141517	0.266465	pseudobulk	DESeq2	Wald	0.293656	up
5395	Excitatory	GAPDH	0.559328	0.14153	0.266465	pseudobulk	DESeq2	Wald	0.559328	up
5396	Excitatory	GSDMB	0.231002	0.141533	0.266465	pseudobulk	DESeq2	Wald	0.231002	up
5397	Excitatory	TMEM168	-0.343911	0.14172	0.266768	pseudobulk	DESeq2	Wald	0.343911	down
5398	Excitatory	KLC4	-0.247658	0.14183	0.266877	pseudobulk	DESeq2	Wald	0.247658	down
5399	Excitatory	THOC5	-0.287191	0.141813	0.266877	pseudobulk	DESeq2	Wald	0.287191	down
5400	Excitatory	NOM1	-0.324643	0.141962	0.267075	pseudobulk	DESeq2	Wald	0.324643	down
5401	Excitatory	WBP4	-0.239469	0.142003	0.267103	pseudobulk	DESeq2	Wald	0.239469	down
5402	Excitatory	GABRA6	-0.40831	0.142073	0.267187	pseudobulk	DESeq2	Wald	0.40831	down
5403	Excitatory	CCK	0.345136	0.142213	0.2674	pseudobulk	DESeq2	Wald	0.345136	up
5404	Excitatory	KCND3	0.298674	0.142307	0.267477	pseudobulk	DESeq2	Wald	0.298674	up
5405	Excitatory	ME3	-0.342796	0.142285	0.267477	pseudobulk	DESeq2	Wald	0.342796	down
5406	Excitatory	RERE	-0.1928	0.142407	0.267602	pseudobulk	DESeq2	Wald	0.1928	down
5407	Excitatory	TMEM167B	0.379468	0.142426	0.267602	pseudobulk	DESeq2	Wald	0.379468	up
5408	Excitatory	C1GALT1	-0.316496	0.142463	0.267622	pseudobulk	DESeq2	Wald	0.316496	down
5409	Excitatory	MUM1L1	0.55262	0.14255	0.267709	pseudobulk	DESeq2	Wald	0.55262	up
5410	Excitatory	LINC01524	-0.387117	0.142562	0.267709	pseudobulk	DESeq2	Wald	0.387117	down
5411	Excitatory	RP11-525K10.3	-0.418781	0.142626	0.26778	pseudobulk	DESeq2	Wald	0.418781	down
5412	Excitatory	C11orf54	-0.268985	0.142717	0.2679	pseudobulk	DESeq2	Wald	0.268985	down
5413	Excitatory	KCNMB4	0.309649	0.142821	0.268046	pseudobulk	DESeq2	Wald	0.309649	up
5414	Excitatory	SERINC5	0.336623	0.142904	0.268152	pseudobulk	DESeq2	Wald	0.336623	up
5415	Excitatory	ROMO1	-0.434646	0.142968	0.268174	pseudobulk	DESeq2	Wald	0.434646	down
5416	Excitatory	GRIN2B	0.257922	0.14296	0.268174	pseudobulk	DESeq2	Wald	0.257922	up
5417	Excitatory	IGFL4	-0.45376	0.14305	0.268278	pseudobulk	DESeq2	Wald	0.45376	down
5418	Excitatory	TTC1	-0.20572	0.143107	0.268335	pseudobulk	DESeq2	Wald	0.20572	down
5419	Excitatory	AACS	0.33619	0.143196	0.268453	pseudobulk	DESeq2	Wald	0.33619	up
5420	Excitatory	MSH2	-0.231413	0.143341	0.268675	pseudobulk	DESeq2	Wald	0.231413	down
5421	Excitatory	TDP2	0.295665	0.143603	0.269016	pseudobulk	DESeq2	Wald	0.295665	up
5422	Excitatory	PRDM2	0.240542	0.143599	0.269016	pseudobulk	DESeq2	Wald	0.240542	up
5423	Excitatory	GRIA2	-0.20512	0.143585	0.269016	pseudobulk	DESeq2	Wald	0.20512	down
5424	Excitatory	PCDH8	0.69974	0.14368	0.269111	pseudobulk	DESeq2	Wald	0.69974	up
5425	Excitatory	ABHD13	0.328096	0.143905	0.269484	pseudobulk	DESeq2	Wald	0.328096	up
5426	Excitatory	CTD-2007H13.3	-0.38612	0.14404	0.269687	pseudobulk	DESeq2	Wald	0.38612	down
5427	Excitatory	PNRC1	-0.417413	0.14411	0.269769	pseudobulk	DESeq2	Wald	0.417413	down
5428	Excitatory	LRP11	-0.321763	0.144225	0.269933	pseudobulk	DESeq2	Wald	0.321763	down
5429	Excitatory	C19orf60	0.339985	0.14435	0.270071	pseudobulk	DESeq2	Wald	0.339985	up
5430	Excitatory	LRP1B	-0.224115	0.144352	0.270071	pseudobulk	DESeq2	Wald	0.224115	down
5431	Excitatory	ASCC1	-0.36798	0.144456	0.270217	pseudobulk	DESeq2	Wald	0.36798	down
5432	Excitatory	BRCA1	-0.335504	0.144504	0.270257	pseudobulk	DESeq2	Wald	0.335504	down
5433	Excitatory	VPS13D	0.258411	0.144675	0.270477	pseudobulk	DESeq2	Wald	0.258411	up
5434	Excitatory	HERC4	-0.193694	0.144666	0.270477	pseudobulk	DESeq2	Wald	0.193694	down
5435	Excitatory	UBE2V2	0.221458	0.144802	0.270622	pseudobulk	DESeq2	Wald	0.221458	up
5436	Excitatory	LINC00461	0.180205	0.144814	0.270622	pseudobulk	DESeq2	Wald	0.180205	up
5437	Excitatory	LRP1	-0.238972	0.144833	0.270622	pseudobulk	DESeq2	Wald	0.238972	down
5438	Excitatory	PDHX	-0.254008	0.144887	0.270674	pseudobulk	DESeq2	Wald	0.254008	down
5439	Excitatory	ACTN2	0.357266	0.145354	0.271447	pseudobulk	DESeq2	Wald	0.357266	up
5440	Excitatory	CCNF	0.280774	0.145329	0.271447	pseudobulk	DESeq2	Wald	0.280774	up
5441	Excitatory	USP43	0.375262	0.145399	0.271481	pseudobulk	DESeq2	Wald	0.375262	up
5442	Excitatory	LAPTM4B	0.403946	0.145458	0.271492	pseudobulk	DESeq2	Wald	0.403946	up
5443	Excitatory	SYT2	0.391218	0.145456	0.271492	pseudobulk	DESeq2	Wald	0.391218	up
5444	Excitatory	EPG5	-0.2882	0.145648	0.271796	pseudobulk	DESeq2	Wald	0.2882	down
5445	Excitatory	PDIK1L	0.264532	0.145722	0.271865	pseudobulk	DESeq2	Wald	0.264532	up
5446	Excitatory	SRD5A3	-0.375842	0.145739	0.271865	pseudobulk	DESeq2	Wald	0.375842	down
5447	Excitatory	FAM175B	-0.24265	0.145788	0.271872	pseudobulk	DESeq2	Wald	0.24265	down
5448	Excitatory	SRSF6	-0.404206	0.145796	0.271872	pseudobulk	DESeq2	Wald	0.404206	down
5449	Excitatory	MAPK6	0.318948	0.145922	0.272057	pseudobulk	DESeq2	Wald	0.318948	up
5450	Excitatory	PIGB	-0.426842	0.145957	0.272073	pseudobulk	DESeq2	Wald	0.426842	down
5451	Excitatory	N4BP2L1	0.233126	0.146037	0.272172	pseudobulk	DESeq2	Wald	0.233126	up
5452	Excitatory	ZBTB25	-0.266802	0.146081	0.272204	pseudobulk	DESeq2	Wald	0.266802	down
5453	Excitatory	ITGB1BP1	-0.316115	0.146154	0.27229	pseudobulk	DESeq2	Wald	0.316115	down
5454	Excitatory	SIK2	0.42837	0.146297	0.272507	pseudobulk	DESeq2	Wald	0.42837	up
5455	Excitatory	IFFO1	0.237974	0.146352	0.27256	pseudobulk	DESeq2	Wald	0.237974	up
5456	Excitatory	RP11-305B6.3	-0.336161	0.14644	0.272673	pseudobulk	DESeq2	Wald	0.336161	down
5457	Excitatory	TRAPPC4	-0.318998	0.14657	0.272866	pseudobulk	DESeq2	Wald	0.318998	down
5458	Excitatory	MFSD11	-0.247138	0.146775	0.273196	pseudobulk	DESeq2	Wald	0.247138	down
5459	Excitatory	UBE2H	0.175571	0.146923	0.273423	pseudobulk	DESeq2	Wald	0.175571	up
5460	Excitatory	LINC01102	-0.487094	0.14706	0.27362	pseudobulk	DESeq2	Wald	0.487094	down
5461	Excitatory	RAPGEF4-AS1	-0.410808	0.147083	0.27362	pseudobulk	DESeq2	Wald	0.410808	down
5462	Excitatory	FGGY	0.252966	0.147203	0.273743	pseudobulk	DESeq2	Wald	0.252966	up
5463	Excitatory	MAST2	-0.252249	0.147186	0.273743	pseudobulk	DESeq2	Wald	0.252249	down
5464	Excitatory	ALDH18A1	0.291497	0.147292	0.273857	pseudobulk	DESeq2	Wald	0.291497	up
5465	Excitatory	BROX	-0.317644	0.147353	0.273921	pseudobulk	DESeq2	Wald	0.317644	down
5466	Excitatory	ANKRD23	-0.29336	0.147407	0.273972	pseudobulk	DESeq2	Wald	0.29336	down
5467	Excitatory	ZNF345	-0.251341	0.147438	0.27398	pseudobulk	DESeq2	Wald	0.251341	down
5468	Excitatory	PLCL1	0.481829	0.147493	0.274032	pseudobulk	DESeq2	Wald	0.481829	up
5469	Excitatory	CWF19L1	-0.285004	0.147782	0.274519	pseudobulk	DESeq2	Wald	0.285004	down
5470	Excitatory	UROS	0.244253	0.148345	0.275421	pseudobulk	DESeq2	Wald	0.244253	up
5471	Excitatory	PSMB4	0.378716	0.148377	0.275421	pseudobulk	DESeq2	Wald	0.378716	up
5472	Excitatory	ENPP6	-0.476567	0.14835	0.275421	pseudobulk	DESeq2	Wald	0.476567	down
5473	Excitatory	TMEM55A	-0.267562	0.148353	0.275421	pseudobulk	DESeq2	Wald	0.267562	down
5474	Excitatory	UNC5D	0.239241	0.148502	0.275603	pseudobulk	DESeq2	Wald	0.239241	up
5475	Excitatory	SPECC1	-0.230971	0.148575	0.275669	pseudobulk	DESeq2	Wald	0.230971	down
5476	Excitatory	NAA30	-0.312603	0.148591	0.275669	pseudobulk	DESeq2	Wald	0.312603	down
5477	Excitatory	MRI1	-0.379254	0.148632	0.275693	pseudobulk	DESeq2	Wald	0.379254	down
5478	Excitatory	AC097662.2	-0.37715	0.148731	0.275826	pseudobulk	DESeq2	Wald	0.37715	down
5479	Excitatory	BACE2	-0.317278	0.148769	0.275847	pseudobulk	DESeq2	Wald	0.317278	down
5480	Excitatory	HNRNPUL1	0.331455	0.148863	0.275971	pseudobulk	DESeq2	Wald	0.331455	up
5481	Excitatory	ZNF227	-0.285276	0.148911	0.27601	pseudobulk	DESeq2	Wald	0.285276	down
5482	Excitatory	VPS35	0.295716	0.149114	0.276335	pseudobulk	DESeq2	Wald	0.295716	up
5483	Excitatory	LINC01483	-0.391175	0.149196	0.276436	pseudobulk	DESeq2	Wald	0.391175	down
5484	Excitatory	UBR7	0.339114	0.149331	0.276636	pseudobulk	DESeq2	Wald	0.339114	up
5485	Excitatory	ADGRL2	-0.236917	0.149387	0.276681	pseudobulk	DESeq2	Wald	0.236917	down
5486	Excitatory	CYC1	-0.276602	0.14941	0.276681	pseudobulk	DESeq2	Wald	0.276602	down
5487	Excitatory	EXOC1	-0.24234	0.149854	0.277454	pseudobulk	DESeq2	Wald	0.24234	down
5488	Excitatory	NMRAL1	0.412025	0.150081	0.277824	pseudobulk	DESeq2	Wald	0.412025	up
5489	Excitatory	IQUB	-0.460555	0.150216	0.278018	pseudobulk	DESeq2	Wald	0.460555	down
5490	Excitatory	ARL13B	-0.278929	0.150241	0.278018	pseudobulk	DESeq2	Wald	0.278929	down
5491	Excitatory	ME1	-0.177089	0.15053	0.278239	pseudobulk	DESeq2	Wald	0.177089	down
5492	Excitatory	IKZF2	-0.475052	0.150478	0.278239	pseudobulk	DESeq2	Wald	0.475052	down
5493	Excitatory	RSPH3	-0.273138	0.150483	0.278239	pseudobulk	DESeq2	Wald	0.273138	down
5494	Excitatory	TBC1D15	-0.173513	0.150613	0.278239	pseudobulk	DESeq2	Wald	0.173513	down
5495	Excitatory	FAM13C	-0.221578	0.150538	0.278239	pseudobulk	DESeq2	Wald	0.221578	down
5496	Excitatory	SNX1	-0.259191	0.150596	0.278239	pseudobulk	DESeq2	Wald	0.259191	down
5497	Excitatory	PPARD	0.182831	0.150619	0.278239	pseudobulk	DESeq2	Wald	0.182831	up
5498	Excitatory	MRPS10	0.259171	0.150661	0.278239	pseudobulk	DESeq2	Wald	0.259171	up
5499	Excitatory	CERS5	0.333581	0.150531	0.278239	pseudobulk	DESeq2	Wald	0.333581	up
5500	Excitatory	TULP4	-0.178757	0.150503	0.278239	pseudobulk	DESeq2	Wald	0.178757	down
5501	Excitatory	SPTBN4	0.284661	0.150653	0.278239	pseudobulk	DESeq2	Wald	0.284661	up
5502	Excitatory	ZSCAN18	-0.313108	0.150747	0.278347	pseudobulk	DESeq2	Wald	0.313108	down
5503	Excitatory	BBS7	-0.282165	0.150805	0.278402	pseudobulk	DESeq2	Wald	0.282165	down
5504	Excitatory	PLCB1	0.294875	0.151028	0.278764	pseudobulk	DESeq2	Wald	0.294875	up
5505	Excitatory	MRPS16	-0.35612	0.151096	0.278838	pseudobulk	DESeq2	Wald	0.35612	down
5506	Excitatory	RTF1	0.308844	0.1512	0.27898	pseudobulk	DESeq2	Wald	0.308844	up
5507	Excitatory	C2CD3	0.287236	0.151276	0.279069	pseudobulk	DESeq2	Wald	0.287236	up
5508	Excitatory	MAT2B	0.339693	0.151323	0.279106	pseudobulk	DESeq2	Wald	0.339693	up
5509	Excitatory	LRCH1	-0.157117	0.151485	0.279355	pseudobulk	DESeq2	Wald	0.157117	down
5510	Excitatory	RBPJ	-0.196143	0.151715	0.279677	pseudobulk	DESeq2	Wald	0.196143	down
5511	Excitatory	UBR1	-0.271611	0.151696	0.279677	pseudobulk	DESeq2	Wald	0.271611	down
5512	Excitatory	BTF3L4	0.195119	0.152129	0.280389	pseudobulk	DESeq2	Wald	0.195119	up
5513	Excitatory	COPS6	0.246013	0.152196	0.280401	pseudobulk	DESeq2	Wald	0.246013	up
5514	Excitatory	CEACAM19	0.280377	0.152173	0.280401	pseudobulk	DESeq2	Wald	0.280377	up
5515	Excitatory	RP11-774D14.1	-0.300706	0.152218	0.280401	pseudobulk	DESeq2	Wald	0.300706	down
5516	Excitatory	FAM76A	-0.369158	0.152301	0.280502	pseudobulk	DESeq2	Wald	0.369158	down
5517	Excitatory	CNTRL	-0.297307	0.152493	0.280755	pseudobulk	DESeq2	Wald	0.297307	down
5518	Excitatory	SPATA5L1	-0.287778	0.152466	0.280755	pseudobulk	DESeq2	Wald	0.287778	down
5519	Excitatory	KIF16B	-0.328818	0.152523	0.280759	pseudobulk	DESeq2	Wald	0.328818	down
5520	Excitatory	DCUN1D1	-0.204749	0.152663	0.280965	pseudobulk	DESeq2	Wald	0.204749	down
5521	Excitatory	UCKL1	-0.379205	0.153005	0.281493	pseudobulk	DESeq2	Wald	0.379205	down
5522	Excitatory	CTC-254B4.1	0.26631	0.152999	0.281493	pseudobulk	DESeq2	Wald	0.26631	up
5523	Excitatory	MFAP1	-0.251892	0.153034	0.281495	pseudobulk	DESeq2	Wald	0.251892	down
5524	Excitatory	PMM2	-0.309577	0.153104	0.281572	pseudobulk	DESeq2	Wald	0.309577	down
5525	Excitatory	MCC	-0.342709	0.153152	0.281609	pseudobulk	DESeq2	Wald	0.342709	down
5526	Excitatory	HNRNPDL	-0.196999	0.153331	0.281888	pseudobulk	DESeq2	Wald	0.196999	down
5527	Excitatory	VRK1	-0.256286	0.153405	0.281973	pseudobulk	DESeq2	Wald	0.256286	down
5528	Excitatory	PTPN14	0.212397	0.15346	0.282023	pseudobulk	DESeq2	Wald	0.212397	up
5529	Excitatory	METTL16	-0.23987	0.153651	0.282323	pseudobulk	DESeq2	Wald	0.23987	down
5530	Excitatory	OSBPL2	0.257289	0.15371	0.282349	pseudobulk	DESeq2	Wald	0.257289	up
5531	Excitatory	GK	-0.292961	0.153721	0.282349	pseudobulk	DESeq2	Wald	0.292961	down
5532	Excitatory	PCNT	0.355397	0.153945	0.28271	pseudobulk	DESeq2	Wald	0.355397	up
5533	Excitatory	GRB2	0.335785	0.154016	0.28279	pseudobulk	DESeq2	Wald	0.335785	up
5534	Excitatory	DPH7	0.250507	0.15406	0.282819	pseudobulk	DESeq2	Wald	0.250507	up
5535	Excitatory	TRMT112	0.351145	0.154088	0.282819	pseudobulk	DESeq2	Wald	0.351145	up
5536	Excitatory	TOX4	-0.356852	0.154158	0.282897	pseudobulk	DESeq2	Wald	0.356852	down
5537	Excitatory	RP11-734K2.4	0.375055	0.154412	0.283311	pseudobulk	DESeq2	Wald	0.375055	up
5538	Excitatory	STX4	0.358106	0.154473	0.28337	pseudobulk	DESeq2	Wald	0.358106	up
5539	Excitatory	PPIA	0.424195	0.154527	0.28337	pseudobulk	DESeq2	Wald	0.424195	up
5540	Excitatory	PCDH10	0.315079	0.154522	0.28337	pseudobulk	DESeq2	Wald	0.315079	up
5541	Excitatory	CAMKK1	0.375296	0.154631	0.283509	pseudobulk	DESeq2	Wald	0.375296	up
5542	Excitatory	RNPEP	0.253773	0.154813	0.283791	pseudobulk	DESeq2	Wald	0.253773	up
5543	Excitatory	PPP2R2B	-0.203644	0.154918	0.283932	pseudobulk	DESeq2	Wald	0.203644	down
5544	Excitatory	NRG1	-0.196518	0.155002	0.284011	pseudobulk	DESeq2	Wald	0.196518	down
5545	Excitatory	PRMT7	0.281181	0.155017	0.284011	pseudobulk	DESeq2	Wald	0.281181	up
5546	Excitatory	ZNF438	-0.356819	0.155103	0.284117	pseudobulk	DESeq2	Wald	0.356819	down
5547	Excitatory	MGAT1	0.498928	0.155266	0.284327	pseudobulk	DESeq2	Wald	0.498928	up
5548	Excitatory	LPCAT4	0.23658	0.155273	0.284327	pseudobulk	DESeq2	Wald	0.23658	up
5549	Excitatory	ETNK1	0.280652	0.15541	0.284526	pseudobulk	DESeq2	Wald	0.280652	up
5550	Excitatory	RP11-315L6.1	0.466136	0.155568	0.284558	pseudobulk	DESeq2	Wald	0.466136	up
5551	Excitatory	PLD5	-0.36768	0.155488	0.284558	pseudobulk	DESeq2	Wald	0.36768	down
5552	Excitatory	N6AMT2	-0.356875	0.155567	0.284558	pseudobulk	DESeq2	Wald	0.356875	down
5553	Excitatory	USP34	-0.196124	0.155556	0.284558	pseudobulk	DESeq2	Wald	0.196124	down
5554	Excitatory	HNRNPD	0.258708	0.155499	0.284558	pseudobulk	DESeq2	Wald	0.258708	up
5555	Excitatory	PRAP1	-0.388997	0.155627	0.284616	pseudobulk	DESeq2	Wald	0.388997	down
5556	Excitatory	FAM98C	0.242101	0.155665	0.284635	pseudobulk	DESeq2	Wald	0.242101	up
5557	Excitatory	SUFU	0.237095	0.155822	0.284869	pseudobulk	DESeq2	Wald	0.237095	up
5558	Excitatory	ABCE1	-0.307526	0.155856	0.28488	pseudobulk	DESeq2	Wald	0.307526	down
5559	Excitatory	TMEM161A	-0.29671	0.156042	0.285169	pseudobulk	DESeq2	Wald	0.29671	down
5560	Excitatory	HDAC3	-0.266154	0.156247	0.285405	pseudobulk	DESeq2	Wald	0.266154	down
5561	Excitatory	FAM49B	0.230428	0.156255	0.285405	pseudobulk	DESeq2	Wald	0.230428	up
5562	Excitatory	CAMK4	0.214115	0.15625	0.285405	pseudobulk	DESeq2	Wald	0.214115	up
5563	Excitatory	HSPA5	-0.425174	0.156284	0.285407	pseudobulk	DESeq2	Wald	0.425174	down
5564	Excitatory	TMEM232	-0.317378	0.156429	0.285559	pseudobulk	DESeq2	Wald	0.317378	down
5565	Excitatory	DRG2	0.426205	0.156452	0.285559	pseudobulk	DESeq2	Wald	0.426205	up
5566	Excitatory	AGO4	-0.219473	0.156434	0.285559	pseudobulk	DESeq2	Wald	0.219473	down
5567	Excitatory	YIPF1	-0.355252	0.156664	0.285895	pseudobulk	DESeq2	Wald	0.355252	down
5568	Excitatory	NSA2	-0.296035	0.156695	0.285901	pseudobulk	DESeq2	Wald	0.296035	down
5569	Excitatory	RP11-271F18.4	-0.370839	0.156795	0.28603	pseudobulk	DESeq2	Wald	0.370839	down
5570	Excitatory	PDPR	0.249052	0.156853	0.286085	pseudobulk	DESeq2	Wald	0.249052	up
5571	Excitatory	ERGIC1	0.221141	0.156957	0.286224	pseudobulk	DESeq2	Wald	0.221141	up
5572	Excitatory	C6orf62	0.4139	0.157139	0.286504	pseudobulk	DESeq2	Wald	0.4139	up
5573	Excitatory	GTDC1	-0.2011	0.157274	0.286699	pseudobulk	DESeq2	Wald	0.2011	down
5574	Excitatory	GOT2	0.346419	0.157512	0.28703	pseudobulk	DESeq2	Wald	0.346419	up
5575	Excitatory	UBA1	0.362004	0.157512	0.28703	pseudobulk	DESeq2	Wald	0.362004	up
5576	Excitatory	OCIAD1	0.190234	0.157562	0.28707	pseudobulk	DESeq2	Wald	0.190234	up
5577	Excitatory	PRR14L	0.203991	0.157836	0.287517	pseudobulk	DESeq2	Wald	0.203991	up
5578	Excitatory	DDI2	0.283153	0.158132	0.288005	pseudobulk	DESeq2	Wald	0.283153	up
5579	Excitatory	MDC1	-0.378232	0.158214	0.288102	pseudobulk	DESeq2	Wald	0.378232	down
5580	Excitatory	LMNA	0.288076	0.158254	0.288123	pseudobulk	DESeq2	Wald	0.288076	up
5581	Excitatory	HSD17B4	-0.25709	0.158336	0.288186	pseudobulk	DESeq2	Wald	0.25709	down
5582	Excitatory	DPF1	0.376171	0.158373	0.288186	pseudobulk	DESeq2	Wald	0.376171	up
5583	Excitatory	PTPRR	-0.158893	0.158358	0.288186	pseudobulk	DESeq2	Wald	0.158893	down
5584	Excitatory	NCOA6	-0.201883	0.158402	0.288186	pseudobulk	DESeq2	Wald	0.201883	down
5585	Excitatory	ALG6	-0.360173	0.158439	0.288202	pseudobulk	DESeq2	Wald	0.360173	down
5586	Excitatory	PID1	0.331954	0.158573	0.288394	pseudobulk	DESeq2	Wald	0.331954	up
5587	Excitatory	XPO1	-0.243119	0.15878	0.288712	pseudobulk	DESeq2	Wald	0.243119	down
5588	Excitatory	CHUK	-0.351935	0.158804	0.288712	pseudobulk	DESeq2	Wald	0.351935	down
5589	Excitatory	SSR3	0.313385	0.158971	0.288936	pseudobulk	DESeq2	Wald	0.313385	up
5590	Excitatory	EPHX4	-0.248011	0.158985	0.288936	pseudobulk	DESeq2	Wald	0.248011	down
5591	Excitatory	ITSN1	-0.168708	0.159087	0.289071	pseudobulk	DESeq2	Wald	0.168708	down
5592	Excitatory	SPP1	-0.484548	0.159126	0.28909	pseudobulk	DESeq2	Wald	0.484548	down
5593	Excitatory	SHTN1	-0.20203	0.159211	0.289129	pseudobulk	DESeq2	Wald	0.20203	down
5594	Excitatory	SMIM12	-0.210547	0.15919	0.289129	pseudobulk	DESeq2	Wald	0.210547	down
5595	Excitatory	PCF11	-0.205234	0.159233	0.289129	pseudobulk	DESeq2	Wald	0.205234	down
5596	Excitatory	GLT8D2	-0.502563	0.159273	0.289151	pseudobulk	DESeq2	Wald	0.502563	down
5597	Excitatory	PRKAB2	-0.224567	0.159334	0.28921	pseudobulk	DESeq2	Wald	0.224567	down
5598	Excitatory	DPF3	-0.370745	0.159827	0.29	pseudobulk	DESeq2	Wald	0.370745	down
5599	Excitatory	NMT2	-0.247858	0.159806	0.29	pseudobulk	DESeq2	Wald	0.247858	down
5600	Excitatory	TCP1	-0.327611	0.159967	0.290202	pseudobulk	DESeq2	Wald	0.327611	down
5601	Excitatory	NDUFS2	0.220908	0.160055	0.290207	pseudobulk	DESeq2	Wald	0.220908	up
5602	Excitatory	ZNF133	0.319169	0.160051	0.290207	pseudobulk	DESeq2	Wald	0.319169	up
5603	Excitatory	UCHL3	-0.280135	0.160001	0.290207	pseudobulk	DESeq2	Wald	0.280135	down
5604	Excitatory	PGS1	0.250957	0.160127	0.290286	pseudobulk	DESeq2	Wald	0.250957	up
5605	Excitatory	ZDHHC16	0.295144	0.160165	0.290303	pseudobulk	DESeq2	Wald	0.295144	up
5606	Excitatory	PIKFYVE	-0.188962	0.160298	0.290491	pseudobulk	DESeq2	Wald	0.188962	down
5607	Excitatory	UBP1	0.255622	0.160387	0.290601	pseudobulk	DESeq2	Wald	0.255622	up
5608	Excitatory	CDH10	-0.296819	0.160415	0.290601	pseudobulk	DESeq2	Wald	0.296819	down
5609	Excitatory	AKAP5	0.586131	0.160451	0.290614	pseudobulk	DESeq2	Wald	0.586131	up
5610	Excitatory	C9orf24	-0.250566	0.160686	0.290935	pseudobulk	DESeq2	Wald	0.250566	down
5611	Excitatory	CDR1-AS	0.662079	0.16068	0.290935	pseudobulk	DESeq2	Wald	0.662079	up
5612	Excitatory	GNAQ	0.152617	0.161192	0.2918	pseudobulk	DESeq2	Wald	0.152617	up
5613	Excitatory	DDB2	-0.356798	0.161257	0.291865	pseudobulk	DESeq2	Wald	0.356798	down
5614	Excitatory	PPM1A	0.258409	0.161297	0.291885	pseudobulk	DESeq2	Wald	0.258409	up
5615	Excitatory	NT5C3A	-0.261299	0.161375	0.291944	pseudobulk	DESeq2	Wald	0.261299	down
5616	Excitatory	FIGN	-0.412423	0.161416	0.291944	pseudobulk	DESeq2	Wald	0.412423	down
5617	Excitatory	TRIM33	0.245355	0.161388	0.291944	pseudobulk	DESeq2	Wald	0.245355	up
5618	Excitatory	COMMD7	0.206994	0.161527	0.292093	pseudobulk	DESeq2	Wald	0.206994	up
5619	Excitatory	PHLDA3	0.43013	0.161612	0.292195	pseudobulk	DESeq2	Wald	0.43013	up
5620	Excitatory	CARS2	0.217158	0.162074	0.292875	pseudobulk	DESeq2	Wald	0.217158	up
5621	Excitatory	SLITRK4	0.472839	0.162066	0.292875	pseudobulk	DESeq2	Wald	0.472839	up
5622	Excitatory	CLU	0.481556	0.162063	0.292875	pseudobulk	DESeq2	Wald	0.481556	up
5623	Excitatory	THADA	-0.238049	0.162171	0.292926	pseudobulk	DESeq2	Wald	0.238049	down
5624	Excitatory	STARD4	0.321745	0.162189	0.292926	pseudobulk	DESeq2	Wald	0.321745	up
5625	Excitatory	CLPX	-0.199809	0.162186	0.292926	pseudobulk	DESeq2	Wald	0.199809	down
5626	Excitatory	IL1RAPL1	-0.211861	0.162238	0.292963	pseudobulk	DESeq2	Wald	0.211861	down
5627	Excitatory	GSTO2	-0.277957	0.162286	0.292997	pseudobulk	DESeq2	Wald	0.277957	down
5628	Excitatory	CROT	-0.249868	0.162333	0.29303	pseudobulk	DESeq2	Wald	0.249868	down
5629	Excitatory	PRKAG2-AS1	0.264937	0.162375	0.293053	pseudobulk	DESeq2	Wald	0.264937	up
5630	Excitatory	SYTL2	0.266007	0.162427	0.293096	pseudobulk	DESeq2	Wald	0.266007	up
5631	Excitatory	PTPN1	0.33696	0.162749	0.293624	pseudobulk	DESeq2	Wald	0.33696	up
5632	Excitatory	RP11-434D9.1	0.309334	0.162912	0.293867	pseudobulk	DESeq2	Wald	0.309334	up
5633	Excitatory	BRINP1	0.298049	0.163005	0.293981	pseudobulk	DESeq2	Wald	0.298049	up
5634	Excitatory	CCDC3	0.202421	0.163223	0.294324	pseudobulk	DESeq2	Wald	0.202421	up
5635	Excitatory	ZSWIM5	-0.246595	0.163295	0.2944	pseudobulk	DESeq2	Wald	0.246595	down
5636	Excitatory	FLVCR1	0.270607	0.16342	0.294574	pseudobulk	DESeq2	Wald	0.270607	up
5637	Excitatory	OVCH1	-0.534017	0.163797	0.295159	pseudobulk	DESeq2	Wald	0.534017	down
5638	Excitatory	MAP3K11	0.314062	0.163803	0.295159	pseudobulk	DESeq2	Wald	0.314062	up
5639	Excitatory	CLN8	0.579155	0.163907	0.295294	pseudobulk	DESeq2	Wald	0.579155	up
5640	Excitatory	THEMIS	-0.517944	0.163957	0.295332	pseudobulk	DESeq2	Wald	0.517944	down
5641	Excitatory	PDZRN4	-0.427311	0.164208	0.295732	pseudobulk	DESeq2	Wald	0.427311	down
5642	Excitatory	NIT2	-0.420966	0.16426	0.295773	pseudobulk	DESeq2	Wald	0.420966	down
5643	Excitatory	SNHG24	-0.469307	0.16438	0.295937	pseudobulk	DESeq2	Wald	0.469307	down
5644	Excitatory	SHROOM3	0.406384	0.16442	0.295956	pseudobulk	DESeq2	Wald	0.406384	up
5645	Excitatory	SPCS3	0.247877	0.164703	0.296239	pseudobulk	DESeq2	Wald	0.247877	up
5646	Excitatory	MPC1	-0.277227	0.164713	0.296239	pseudobulk	DESeq2	Wald	0.277227	down
5647	Excitatory	ZNF804B	0.171633	0.164703	0.296239	pseudobulk	DESeq2	Wald	0.171633	up
5648	Excitatory	SNAI3-AS1	0.217546	0.164704	0.296239	pseudobulk	DESeq2	Wald	0.217546	up
5649	Excitatory	PEPD	0.255602	0.164723	0.296239	pseudobulk	DESeq2	Wald	0.255602	up
5650	Excitatory	ADPRHL1	0.284591	0.164803	0.296331	pseudobulk	DESeq2	Wald	0.284591	up
5651	Excitatory	TMEM68	0.218267	0.164841	0.296347	pseudobulk	DESeq2	Wald	0.218267	up
5652	Excitatory	PKIA	0.281001	0.16503	0.296633	pseudobulk	DESeq2	Wald	0.281001	up
5653	Excitatory	ZNF644	-0.178231	0.16524	0.296959	pseudobulk	DESeq2	Wald	0.178231	down
5654	Excitatory	TRPM3	-0.350389	0.165281	0.29698	pseudobulk	DESeq2	Wald	0.350389	down
5655	Excitatory	MAP4K2	0.278771	0.165462	0.297253	pseudobulk	DESeq2	Wald	0.278771	up
5656	Excitatory	CTD-2058B24.2	-0.327035	0.165636	0.297513	pseudobulk	DESeq2	Wald	0.327035	down
5657	Excitatory	MNS1	-0.414659	0.165702	0.297578	pseudobulk	DESeq2	Wald	0.414659	down
5658	Excitatory	RAPGEF4	-0.214617	0.165891	0.297865	pseudobulk	DESeq2	Wald	0.214617	down
5659	Excitatory	RPS18	-0.333909	0.1661	0.298187	pseudobulk	DESeq2	Wald	0.333909	down
5660	Excitatory	DUSP18	0.395107	0.166357	0.298597	pseudobulk	DESeq2	Wald	0.395107	up
5661	Excitatory	STXBP6	-0.381127	0.166436	0.298686	pseudobulk	DESeq2	Wald	0.381127	down
5662	Excitatory	NDUFS5	-0.269082	0.167443	0.300387	pseudobulk	DESeq2	Wald	0.269082	down
5663	Excitatory	CTR9	-0.315845	0.167441	0.300387	pseudobulk	DESeq2	Wald	0.315845	down
5664	Excitatory	CACYBP	-0.255078	0.167503	0.300441	pseudobulk	DESeq2	Wald	0.255078	down
5665	Excitatory	MAVS	0.24592	0.167552	0.300476	pseudobulk	DESeq2	Wald	0.24592	up
5666	Excitatory	SRSF2	0.301261	0.167676	0.300592	pseudobulk	DESeq2	Wald	0.301261	up
5667	Excitatory	PSMG4	-0.236363	0.167674	0.300592	pseudobulk	DESeq2	Wald	0.236363	down
5668	Excitatory	ZNF329	-0.313557	0.167765	0.300693	pseudobulk	DESeq2	Wald	0.313557	down
5669	Excitatory	SUMF2	-0.274155	0.167791	0.300693	pseudobulk	DESeq2	Wald	0.274155	down
5670	Excitatory	RBFOX2	0.162156	0.167829	0.300706	pseudobulk	DESeq2	Wald	0.162156	up
5671	Excitatory	APPL2	-0.210879	0.167883	0.300752	pseudobulk	DESeq2	Wald	0.210879	down
5672	Excitatory	ACAD9	0.276768	0.16814	0.301158	pseudobulk	DESeq2	Wald	0.276768	up
5673	Excitatory	LRRC9	-0.249173	0.168181	0.30117	pseudobulk	DESeq2	Wald	0.249173	down
5674	Excitatory	KANSL2	0.345626	0.168206	0.30117	pseudobulk	DESeq2	Wald	0.345626	up
5675	Excitatory	FILIP1	-0.352685	0.168406	0.30127	pseudobulk	DESeq2	Wald	0.352685	down
5676	Excitatory	JAKMIP3	-0.278714	0.16841	0.30127	pseudobulk	DESeq2	Wald	0.278714	down
5677	Excitatory	TOPORS	0.377818	0.16836	0.30127	pseudobulk	DESeq2	Wald	0.377818	up
5678	Excitatory	THUMPD3	-0.274484	0.168306	0.30127	pseudobulk	DESeq2	Wald	0.274484	down
5679	Excitatory	NAB1	-0.216165	0.168346	0.30127	pseudobulk	DESeq2	Wald	0.216165	down
5680	Excitatory	ZNF770	0.374089	0.168483	0.301348	pseudobulk	DESeq2	Wald	0.374089	up
5681	Excitatory	ZNHIT1	0.39983	0.168695	0.301424	pseudobulk	DESeq2	Wald	0.39983	up
5682	Excitatory	MICAL3	0.224777	0.168622	0.301424	pseudobulk	DESeq2	Wald	0.224777	up
5683	Excitatory	OSBPL9	-0.25039	0.168618	0.301424	pseudobulk	DESeq2	Wald	0.25039	down
5684	Excitatory	CTD-2561J22.3	-0.319154	0.168683	0.301424	pseudobulk	DESeq2	Wald	0.319154	down
5685	Excitatory	AC144449.1	-0.300863	0.168704	0.301424	pseudobulk	DESeq2	Wald	0.300863	down
5686	Excitatory	ISPD	-0.211699	0.168575	0.301424	pseudobulk	DESeq2	Wald	0.211699	down
5687	Excitatory	UCN	0.452236	0.168866	0.301608	pseudobulk	DESeq2	Wald	0.452236	up
5688	Excitatory	MYO5C	-0.364286	0.168837	0.301608	pseudobulk	DESeq2	Wald	0.364286	down
5689	Excitatory	CDK5RAP1	-0.265512	0.169283	0.3023	pseudobulk	DESeq2	Wald	0.265512	down
5690	Excitatory	SH3BGRL3	0.381725	0.169615	0.302787	pseudobulk	DESeq2	Wald	0.381725	up
5691	Excitatory	ANKRD28	-0.234906	0.169598	0.302787	pseudobulk	DESeq2	Wald	0.234906	down
5692	Excitatory	KCNQ3	0.284002	0.169833	0.303089	pseudobulk	DESeq2	Wald	0.284002	up
5693	Excitatory	TFDP1	0.201872	0.169845	0.303089	pseudobulk	DESeq2	Wald	0.201872	up
5694	Excitatory	KAT5	-0.268598	0.169985	0.303287	pseudobulk	DESeq2	Wald	0.268598	down
5695	Excitatory	SLC12A9	0.273523	0.170048	0.303346	pseudobulk	DESeq2	Wald	0.273523	up
5696	Excitatory	FAM189A1	0.222754	0.170216	0.303592	pseudobulk	DESeq2	Wald	0.222754	up
5697	Excitatory	GPD2	0.205213	0.170473	0.303997	pseudobulk	DESeq2	Wald	0.205213	up
5698	Excitatory	STK36	0.424197	0.170514	0.304017	pseudobulk	DESeq2	Wald	0.424197	up
5699	Excitatory	DCAKD	0.285477	0.170709	0.304312	pseudobulk	DESeq2	Wald	0.285477	up
5700	Excitatory	ALDH1L2	-0.362926	0.170987	0.304753	pseudobulk	DESeq2	Wald	0.362926	down
5701	Excitatory	PRKD2	0.34476	0.171053	0.304818	pseudobulk	DESeq2	Wald	0.34476	up
5702	Excitatory	HAVCR2	-0.290557	0.171203	0.304842	pseudobulk	DESeq2	Wald	0.290557	down
5703	Excitatory	EIF2AK2	-0.191324	0.1711	0.304842	pseudobulk	DESeq2	Wald	0.191324	down
5704	Excitatory	LINC01197	-0.364107	0.171183	0.304842	pseudobulk	DESeq2	Wald	0.364107	down
5705	Excitatory	POGK	-0.342616	0.171212	0.304842	pseudobulk	DESeq2	Wald	0.342616	down
5706	Excitatory	SENP1	-0.236097	0.171217	0.304842	pseudobulk	DESeq2	Wald	0.236097	down
5707	Excitatory	SUN2	0.521668	0.171267	0.304877	pseudobulk	DESeq2	Wald	0.521668	up
5708	Excitatory	SRRM1	-0.251294	0.171303	0.304889	pseudobulk	DESeq2	Wald	0.251294	down
5709	Excitatory	NSUN6	-0.294617	0.171547	0.305269	pseudobulk	DESeq2	Wald	0.294617	down
5710	Excitatory	MDH1	-0.228705	0.171713	0.305512	pseudobulk	DESeq2	Wald	0.228705	down
5711	Excitatory	STK24	0.24902	0.171954	0.30578	pseudobulk	DESeq2	Wald	0.24902	up
5712	Excitatory	NR6A1	-0.230761	0.171948	0.30578	pseudobulk	DESeq2	Wald	0.230761	down
5713	Excitatory	ZFAT	-0.29678	0.171926	0.30578	pseudobulk	DESeq2	Wald	0.29678	down
5714	Excitatory	NFU1	-0.259095	0.17207	0.305933	pseudobulk	DESeq2	Wald	0.259095	down
5715	Excitatory	PGAP2	0.417015	0.172177	0.306016	pseudobulk	DESeq2	Wald	0.417015	up
5716	Excitatory	C12orf10	0.306034	0.172174	0.306016	pseudobulk	DESeq2	Wald	0.306034	up
5717	Excitatory	KLHL32	-0.257035	0.172443	0.3063	pseudobulk	DESeq2	Wald	0.257035	down
5718	Excitatory	SAP18	0.241467	0.172458	0.3063	pseudobulk	DESeq2	Wald	0.241467	up
5719	Excitatory	PRICKLE2	0.174275	0.172438	0.3063	pseudobulk	DESeq2	Wald	0.174275	up
5720	Excitatory	EPHA4	0.361562	0.172368	0.3063	pseudobulk	DESeq2	Wald	0.361562	up
5721	Excitatory	OSBPL10	0.210646	0.172649	0.306585	pseudobulk	DESeq2	Wald	0.210646	up
5722	Excitatory	UBA2	0.209232	0.172732	0.30659	pseudobulk	DESeq2	Wald	0.209232	up
5723	Excitatory	SERTAD2	0.522509	0.172686	0.30659	pseudobulk	DESeq2	Wald	0.522509	up
5724	Excitatory	ZFAND6	0.281442	0.172742	0.30659	pseudobulk	DESeq2	Wald	0.281442	up
5725	Excitatory	PLS3	0.379563	0.172851	0.306686	pseudobulk	DESeq2	Wald	0.379563	up
5726	Excitatory	PLEKHH1	-0.341049	0.172856	0.306686	pseudobulk	DESeq2	Wald	0.341049	down
5727	Excitatory	RAD18	-0.342277	0.17298	0.306852	pseudobulk	DESeq2	Wald	0.342277	down
5728	Excitatory	GNB1	0.216117	0.173145	0.306876	pseudobulk	DESeq2	Wald	0.216117	up
5729	Excitatory	SETBP1	-0.252991	0.173117	0.306876	pseudobulk	DESeq2	Wald	0.252991	down
5730	Excitatory	CCNK	-0.240523	0.173062	0.306876	pseudobulk	DESeq2	Wald	0.240523	down
5731	Excitatory	KCNH8	-0.343603	0.173102	0.306876	pseudobulk	DESeq2	Wald	0.343603	down
5732	Excitatory	RPGRIP1L	-0.243765	0.173076	0.306876	pseudobulk	DESeq2	Wald	0.243765	down
5733	Excitatory	TRAF3IP2-AS1	-0.276677	0.173187	0.306898	pseudobulk	DESeq2	Wald	0.276677	down
5734	Excitatory	PPP1R13B	0.205636	0.173292	0.306977	pseudobulk	DESeq2	Wald	0.205636	up
5735	Excitatory	RTTN	-0.290231	0.173274	0.306977	pseudobulk	DESeq2	Wald	0.290231	down
5736	Excitatory	ABCC4	-0.258406	0.173502	0.307295	pseudobulk	DESeq2	Wald	0.258406	down
5737	Excitatory	NPAS1	0.434094	0.173697	0.307533	pseudobulk	DESeq2	Wald	0.434094	up
5738	Excitatory	BTBD7	-0.178364	0.173681	0.307533	pseudobulk	DESeq2	Wald	0.178364	down
5739	Excitatory	TAF1C	0.374729	0.173729	0.307537	pseudobulk	DESeq2	Wald	0.374729	up
5740	Excitatory	DSCR3	-0.249002	0.173759	0.307537	pseudobulk	DESeq2	Wald	0.249002	down
5741	Excitatory	CFDP1	-0.175882	0.173791	0.307538	pseudobulk	DESeq2	Wald	0.175882	down
5742	Excitatory	MCCC1	-0.188324	0.173844	0.307579	pseudobulk	DESeq2	Wald	0.188324	down
5743	Excitatory	SRSF3	0.41627	0.174241	0.308228	pseudobulk	DESeq2	Wald	0.41627	up
5744	Excitatory	NISCH	0.399621	0.174579	0.308773	pseudobulk	DESeq2	Wald	0.399621	up
5745	Excitatory	DNAJC27	0.229017	0.174706	0.30889	pseudobulk	DESeq2	Wald	0.229017	up
5746	Excitatory	SPEF1	0.276645	0.174699	0.30889	pseudobulk	DESeq2	Wald	0.276645	up
5747	Excitatory	SEMA5A	-0.298208	0.175059	0.309459	pseudobulk	DESeq2	Wald	0.298208	down
5748	Excitatory	LPXN	-0.379421	0.175109	0.309461	pseudobulk	DESeq2	Wald	0.379421	down
5749	Excitatory	CCDC73	-0.349841	0.175121	0.309461	pseudobulk	DESeq2	Wald	0.349841	down
5750	Excitatory	UNC79	-0.216634	0.175177	0.309506	pseudobulk	DESeq2	Wald	0.216634	down
5751	Excitatory	SNAPC1	-0.269582	0.175223	0.309534	pseudobulk	DESeq2	Wald	0.269582	down
5752	Excitatory	PPIP5K1	0.282324	0.175415	0.309766	pseudobulk	DESeq2	Wald	0.282324	up
5753	Excitatory	ZNF282	0.255498	0.175409	0.309766	pseudobulk	DESeq2	Wald	0.255498	up
5754	Excitatory	LRRC37B	-0.3171	0.175578	0.309872	pseudobulk	DESeq2	Wald	0.3171	down
5755	Excitatory	RP11-38L15.3	-0.353512	0.17558	0.309872	pseudobulk	DESeq2	Wald	0.353512	down
5756	Excitatory	SMARCA1	-0.247011	0.17551	0.309872	pseudobulk	DESeq2	Wald	0.247011	down
5757	Excitatory	MTX3	-0.251489	0.175628	0.309872	pseudobulk	DESeq2	Wald	0.251489	down
5758	Excitatory	NCBP3	0.29019	0.175616	0.309872	pseudobulk	DESeq2	Wald	0.29019	up
5759	Excitatory	AKAP13	-0.214043	0.175717	0.309975	pseudobulk	DESeq2	Wald	0.214043	down
5760	Excitatory	BAZ2B	-0.248087	0.176005	0.31043	pseudobulk	DESeq2	Wald	0.248087	down
5761	Excitatory	SFPQ	0.171507	0.176161	0.310499	pseudobulk	DESeq2	Wald	0.171507	up
5762	Excitatory	TRIM2	0.130542	0.176145	0.310499	pseudobulk	DESeq2	Wald	0.130542	up
5763	Excitatory	WASF2	-0.235954	0.176167	0.310499	pseudobulk	DESeq2	Wald	0.235954	down
5764	Excitatory	C16orf95	-0.250318	0.176115	0.310499	pseudobulk	DESeq2	Wald	0.250318	down
5765	Excitatory	CAB39L	-0.275214	0.176232	0.310561	pseudobulk	DESeq2	Wald	0.275214	down
5766	Excitatory	ANTXR1	-0.2466	0.176368	0.310746	pseudobulk	DESeq2	Wald	0.2466	down
5767	Excitatory	DZIP1	-0.153006	0.176463	0.310815	pseudobulk	DESeq2	Wald	0.153006	down
5768	Excitatory	URB1	0.221408	0.176499	0.310815	pseudobulk	DESeq2	Wald	0.221408	up
5769	Excitatory	PFN1	0.412721	0.176492	0.310815	pseudobulk	DESeq2	Wald	0.412721	up
5770	Excitatory	BLVRB	-0.317628	0.176541	0.310835	pseudobulk	DESeq2	Wald	0.317628	down
5771	Excitatory	ZNF823	-0.33887	0.176782	0.311206	pseudobulk	DESeq2	Wald	0.33887	down
5772	Excitatory	MSLN	0.342942	0.176911	0.311379	pseudobulk	DESeq2	Wald	0.342942	up
5773	Excitatory	PAK1	0.292723	0.176994	0.311471	pseudobulk	DESeq2	Wald	0.292723	up
5774	Excitatory	C12orf57	-0.334014	0.177112	0.311626	pseudobulk	DESeq2	Wald	0.334014	down
5775	Excitatory	PPP1R16B	0.207973	0.177566	0.312371	pseudobulk	DESeq2	Wald	0.207973	up
5776	Excitatory	TERF2	0.323728	0.177604	0.312382	pseudobulk	DESeq2	Wald	0.323728	up
5777	Excitatory	GRAMD1B	0.172643	0.17782	0.312708	pseudobulk	DESeq2	Wald	0.172643	up
5778	Excitatory	CD276	0.251562	0.178044	0.313048	pseudobulk	DESeq2	Wald	0.251562	up
5779	Excitatory	ZMYND11	0.196147	0.178349	0.31353	pseudobulk	DESeq2	Wald	0.196147	up
5780	Excitatory	CECR2	-0.40084	0.178511	0.31376	pseudobulk	DESeq2	Wald	0.40084	down
5781	Excitatory	MED25	0.31998	0.178698	0.313861	pseudobulk	DESeq2	Wald	0.31998	up
5782	Excitatory	PPP4R4	-0.320842	0.178723	0.313861	pseudobulk	DESeq2	Wald	0.320842	down
5783	Excitatory	LRRC2	-0.321711	0.178699	0.313861	pseudobulk	DESeq2	Wald	0.321711	down
5784	Excitatory	NUP54	-0.19599	0.178656	0.313861	pseudobulk	DESeq2	Wald	0.19599	down
5785	Excitatory	TTC9B	0.273678	0.178613	0.313861	pseudobulk	DESeq2	Wald	0.273678	up
5786	Excitatory	RP3-428L16.1	-0.431923	0.178797	0.313937	pseudobulk	DESeq2	Wald	0.431923	down
5787	Excitatory	PCDH15	-0.317102	0.178921	0.314074	pseudobulk	DESeq2	Wald	0.317102	down
5788	Excitatory	STOX2	0.254413	0.178936	0.314074	pseudobulk	DESeq2	Wald	0.254413	up
5789	Excitatory	ZDHHC23	0.241552	0.17905	0.314219	pseudobulk	DESeq2	Wald	0.241552	up
5790	Excitatory	SEL1L2	-0.409502	0.179247	0.31451	pseudobulk	DESeq2	Wald	0.409502	down
5791	Excitatory	NAV1	0.164109	0.179302	0.314553	pseudobulk	DESeq2	Wald	0.164109	up
5792	Excitatory	LUC7L3	-0.241559	0.179529	0.314896	pseudobulk	DESeq2	Wald	0.241559	down
5793	Excitatory	EIF4G3	-0.178033	0.179587	0.314939	pseudobulk	DESeq2	Wald	0.178033	down
5794	Excitatory	BRAT1	0.350038	0.179615	0.314939	pseudobulk	DESeq2	Wald	0.350038	up
5795	Excitatory	JRK	0.266969	0.179771	0.315157	pseudobulk	DESeq2	Wald	0.266969	up
5796	Excitatory	LRSAM1	0.228558	0.179917	0.31536	pseudobulk	DESeq2	Wald	0.228558	up
5797	Excitatory	WDR89	-0.234742	0.180069	0.315491	pseudobulk	DESeq2	Wald	0.234742	down
5798	Excitatory	NDUFB5	-0.231589	0.180032	0.315491	pseudobulk	DESeq2	Wald	0.231589	down
5799	Excitatory	ACAA1	0.183248	0.180085	0.315491	pseudobulk	DESeq2	Wald	0.183248	up
5800	Excitatory	ARID5B	-0.194052	0.1802	0.315637	pseudobulk	DESeq2	Wald	0.194052	down
5801	Excitatory	CST3	-0.552497	0.18034	0.315828	pseudobulk	DESeq2	Wald	0.552497	down
5802	Excitatory	SPIN3	-0.238288	0.180449	0.315955	pseudobulk	DESeq2	Wald	0.238288	down
5803	Excitatory	TMEM57	-0.170264	0.180533	0.315955	pseudobulk	DESeq2	Wald	0.170264	down
5804	Excitatory	OTX2-AS1	-0.336384	0.180532	0.315955	pseudobulk	DESeq2	Wald	0.336384	down
5805	Excitatory	ANKRD12	0.32132	0.180537	0.315955	pseudobulk	DESeq2	Wald	0.32132	up
5806	Excitatory	NCL	0.410079	0.180584	0.315984	pseudobulk	DESeq2	Wald	0.410079	up
5807	Excitatory	LRRC8B	0.292406	0.181104	0.316839	pseudobulk	DESeq2	Wald	0.292406	up
5808	Excitatory	ZDHHC2	-0.214864	0.18114	0.316846	pseudobulk	DESeq2	Wald	0.214864	down
5809	Excitatory	GMDS	-0.221244	0.181487	0.317341	pseudobulk	DESeq2	Wald	0.221244	down
5810	Excitatory	TMC2	-0.345758	0.181516	0.317341	pseudobulk	DESeq2	Wald	0.345758	down
5811	Excitatory	WDR45	-0.208715	0.1815	0.317341	pseudobulk	DESeq2	Wald	0.208715	down
5812	Excitatory	PPP1R26-AS1	0.354113	0.181642	0.317507	pseudobulk	DESeq2	Wald	0.354113	up
5813	Excitatory	PAN3	-0.17276	0.181799	0.317638	pseudobulk	DESeq2	Wald	0.17276	down
5814	Excitatory	DEPDC5	-0.204106	0.181811	0.317638	pseudobulk	DESeq2	Wald	0.204106	down
5815	Excitatory	LRRTM2	0.37373	0.181783	0.317638	pseudobulk	DESeq2	Wald	0.37373	up
5816	Excitatory	LMAN2	0.387333	0.181937	0.317774	pseudobulk	DESeq2	Wald	0.387333	up
5817	Excitatory	SIDT1	0.235338	0.181981	0.317774	pseudobulk	DESeq2	Wald	0.235338	up
5818	Excitatory	AADAT	-0.267608	0.181983	0.317774	pseudobulk	DESeq2	Wald	0.267608	down
5819	Excitatory	EPM2AIP1	0.271306	0.182215	0.318105	pseudobulk	DESeq2	Wald	0.271306	up
5820	Excitatory	C5orf22	0.210966	0.182235	0.318105	pseudobulk	DESeq2	Wald	0.210966	up
5821	Excitatory	MAP2K1	-0.286018	0.182374	0.318293	pseudobulk	DESeq2	Wald	0.286018	down
5822	Excitatory	MIB1	0.29658	0.182508	0.318472	pseudobulk	DESeq2	Wald	0.29658	up
5823	Excitatory	SMG5	0.287993	0.182658	0.31868	pseudobulk	DESeq2	Wald	0.287993	up
5824	Excitatory	PPL	-0.289356	0.182736	0.31876	pseudobulk	DESeq2	Wald	0.289356	down
5825	Excitatory	TAF8	-0.306585	0.183205	0.319524	pseudobulk	DESeq2	Wald	0.306585	down
5826	Excitatory	KCNJ3	-0.185231	0.183738	0.320399	pseudobulk	DESeq2	Wald	0.185231	down
5827	Excitatory	ZNF512	-0.300441	0.183888	0.32055	pseudobulk	DESeq2	Wald	0.300441	down
5828	Excitatory	LRPAP1	0.303938	0.18386	0.32055	pseudobulk	DESeq2	Wald	0.303938	up
5829	Excitatory	HELLS	-0.274075	0.18421	0.321056	pseudobulk	DESeq2	Wald	0.274075	down
5830	Excitatory	CBFA2T2	0.157002	0.184304	0.321164	pseudobulk	DESeq2	Wald	0.157002	up
5831	Excitatory	CHST9	-0.38564	0.18441	0.321294	pseudobulk	DESeq2	Wald	0.38564	down
5832	Excitatory	ZIM2-AS1	-0.265183	0.184441	0.321294	pseudobulk	DESeq2	Wald	0.265183	down
5833	Excitatory	BCAR3	-0.321905	0.184501	0.321344	pseudobulk	DESeq2	Wald	0.321905	down
5834	Excitatory	MAN1A2	0.167823	0.184581	0.321389	pseudobulk	DESeq2	Wald	0.167823	up
5835	Excitatory	FAM189B	0.289672	0.184591	0.321389	pseudobulk	DESeq2	Wald	0.289672	up
5836	Excitatory	P3H4	0.377623	0.184674	0.321424	pseudobulk	DESeq2	Wald	0.377623	up
5837	Excitatory	ZNF746	0.304956	0.184671	0.321424	pseudobulk	DESeq2	Wald	0.304956	up
5838	Excitatory	NMT1	0.197907	0.184733	0.321471	pseudobulk	DESeq2	Wald	0.197907	up
5839	Excitatory	RPS8	-0.202476	0.185036	0.321944	pseudobulk	DESeq2	Wald	0.202476	down
5840	Excitatory	AASDHPPT	0.308065	0.185132	0.322055	pseudobulk	DESeq2	Wald	0.308065	up
5841	Excitatory	PDS5B	-0.194485	0.185223	0.322158	pseudobulk	DESeq2	Wald	0.194485	down
5842	Excitatory	OPTN	-0.193489	0.185336	0.3223	pseudobulk	DESeq2	Wald	0.193489	down
5843	Excitatory	XPOT	0.261274	0.185547	0.322519	pseudobulk	DESeq2	Wald	0.261274	up
5844	Excitatory	TSTD2	-0.274844	0.185557	0.322519	pseudobulk	DESeq2	Wald	0.274844	down
5845	Excitatory	RP4-777O23.3	-0.257782	0.185536	0.322519	pseudobulk	DESeq2	Wald	0.257782	down
5846	Excitatory	MAD1L1	0.254315	0.185649	0.322568	pseudobulk	DESeq2	Wald	0.254315	up
5847	Excitatory	FHAD1	-0.420349	0.185623	0.322568	pseudobulk	DESeq2	Wald	0.420349	down
5848	Excitatory	SF3A1	0.311169	0.185694	0.322592	pseudobulk	DESeq2	Wald	0.311169	up
5849	Excitatory	UBE2E2	-0.144922	0.186056	0.323165	pseudobulk	DESeq2	Wald	0.144922	down
5850	Excitatory	MUL1	0.39903	0.186106	0.323196	pseudobulk	DESeq2	Wald	0.39903	up
5851	Excitatory	C9orf142	0.287997	0.186197	0.323299	pseudobulk	DESeq2	Wald	0.287997	up
5852	Excitatory	VWC2	0.283539	0.186326	0.323468	pseudobulk	DESeq2	Wald	0.283539	up
5853	Excitatory	TCF4	0.274808	0.186431	0.323595	pseudobulk	DESeq2	Wald	0.274808	up
5854	Excitatory	NR2F6	0.521788	0.186466	0.323601	pseudobulk	DESeq2	Wald	0.521788	up
5855	Excitatory	HNRNPM	-0.214666	0.186589	0.323758	pseudobulk	DESeq2	Wald	0.214666	down
5856	Excitatory	PLEKHA5	-0.183384	0.186674	0.323851	pseudobulk	DESeq2	Wald	0.183384	down
5857	Excitatory	ZNF692	0.446334	0.186874	0.324142	pseudobulk	DESeq2	Wald	0.446334	up
5858	Excitatory	RAP1B	-0.190557	0.186936	0.324195	pseudobulk	DESeq2	Wald	0.190557	down
5859	Excitatory	RP11-454P21.1	-0.460894	0.1871	0.324425	pseudobulk	DESeq2	Wald	0.460894	down
5860	Excitatory	SLIT2	-0.27177	0.187362	0.324822	pseudobulk	DESeq2	Wald	0.27177	down
5861	Excitatory	RPN1	0.261942	0.187398	0.32483	pseudobulk	DESeq2	Wald	0.261942	up
5862	Excitatory	SETX	-0.218512	0.187802	0.325419	pseudobulk	DESeq2	Wald	0.218512	down
5863	Excitatory	EIF3H	-0.21555	0.187789	0.325419	pseudobulk	DESeq2	Wald	0.21555	down
5864	Excitatory	CBWD7	-0.31325	0.187867	0.325476	pseudobulk	DESeq2	Wald	0.31325	down
5865	Excitatory	IFNGR1	0.313146	0.187995	0.325586	pseudobulk	DESeq2	Wald	0.313146	up
5866	Excitatory	BTBD9	-0.218069	0.187972	0.325586	pseudobulk	DESeq2	Wald	0.218069	down
5867	Excitatory	RPS6KA6	-0.235139	0.188113	0.325736	pseudobulk	DESeq2	Wald	0.235139	down
5868	Excitatory	CYP4F26P	0.438646	0.188166	0.325772	pseudobulk	DESeq2	Wald	0.438646	up
5869	Excitatory	UGCG	0.203055	0.18838	0.325976	pseudobulk	DESeq2	Wald	0.203055	up
5870	Excitatory	GATB	-0.274724	0.18838	0.325976	pseudobulk	DESeq2	Wald	0.274724	down
5871	Excitatory	ASPH	0.203432	0.188351	0.325976	pseudobulk	DESeq2	Wald	0.203432	up
5872	Excitatory	TPI1	0.327471	0.188444	0.326031	pseudobulk	DESeq2	Wald	0.327471	up
5873	Excitatory	FUT10	-0.27717	0.188476	0.326031	pseudobulk	DESeq2	Wald	0.27717	down
5874	Excitatory	SNX14	-0.246458	0.188881	0.326676	pseudobulk	DESeq2	Wald	0.246458	down
5875	Excitatory	PA2G4	0.361531	0.18923	0.32719	pseudobulk	DESeq2	Wald	0.361531	up
5876	Excitatory	POMZP3	-0.391854	0.189243	0.32719	pseudobulk	DESeq2	Wald	0.391854	down
5877	Excitatory	ALDOA	0.383137	0.189304	0.327217	pseudobulk	DESeq2	Wald	0.383137	up
5878	Excitatory	PMM1	-0.306513	0.189355	0.327217	pseudobulk	DESeq2	Wald	0.306513	down
5879	Excitatory	RHBDL3	0.270933	0.18934	0.327217	pseudobulk	DESeq2	Wald	0.270933	up
5880	Excitatory	PIN1	0.309506	0.189504	0.327392	pseudobulk	DESeq2	Wald	0.309506	up
5881	Excitatory	KIAA1958	-0.300799	0.189521	0.327392	pseudobulk	DESeq2	Wald	0.300799	down
5882	Excitatory	CCDC12	-0.211333	0.189705	0.327654	pseudobulk	DESeq2	Wald	0.211333	down
5883	Excitatory	PTPRS	0.302353	0.190139	0.328286	pseudobulk	DESeq2	Wald	0.302353	up
5884	Excitatory	GABRG3	0.246006	0.1902	0.328286	pseudobulk	DESeq2	Wald	0.246006	up
5885	Excitatory	MRPL13	-0.273379	0.190131	0.328286	pseudobulk	DESeq2	Wald	0.273379	down
5886	Excitatory	ZNF195	0.280549	0.190181	0.328286	pseudobulk	DESeq2	Wald	0.280549	up
5887	Excitatory	MED4	0.204451	0.190905	0.329447	pseudobulk	DESeq2	Wald	0.204451	up
5888	Excitatory	AKIRIN1	0.297554	0.19102	0.32959	pseudobulk	DESeq2	Wald	0.297554	up
5889	Excitatory	SYBU	0.196448	0.191157	0.32977	pseudobulk	DESeq2	Wald	0.196448	up
5890	Excitatory	RASGEF1A	0.275638	0.191363	0.330068	pseudobulk	DESeq2	Wald	0.275638	up
5891	Excitatory	PRB2	-0.260532	0.191395	0.330068	pseudobulk	DESeq2	Wald	0.260532	down
5892	Excitatory	KLHL1	-0.344659	0.191465	0.330133	pseudobulk	DESeq2	Wald	0.344659	down
5893	Excitatory	MGAT5	0.216198	0.191536	0.3302	pseudobulk	DESeq2	Wald	0.216198	up
5894	Excitatory	AHR	-0.208537	0.191986	0.330919	pseudobulk	DESeq2	Wald	0.208537	down
5895	Excitatory	RC3H2	0.168856	0.192663	0.331994	pseudobulk	DESeq2	Wald	0.168856	up
5896	Excitatory	TIMP2	0.375849	0.19274	0.331994	pseudobulk	DESeq2	Wald	0.375849	up
5897	Excitatory	STRAP	-0.202748	0.192729	0.331994	pseudobulk	DESeq2	Wald	0.202748	down
5898	Excitatory	WDFY2	-0.291509	0.192677	0.331994	pseudobulk	DESeq2	Wald	0.291509	down
5899	Excitatory	CEMIP	0.557171	0.192884	0.332186	pseudobulk	DESeq2	Wald	0.557171	up
5900	Excitatory	SELM	-0.323376	0.193277	0.332807	pseudobulk	DESeq2	Wald	0.323376	down
5901	Excitatory	MIR4500HG	-0.37518	0.193504	0.333084	pseudobulk	DESeq2	Wald	0.37518	down
5902	Excitatory	VPS36	-0.212256	0.193484	0.333084	pseudobulk	DESeq2	Wald	0.212256	down
5903	Excitatory	TMEM74	-0.419869	0.193748	0.333448	pseudobulk	DESeq2	Wald	0.419869	down
5904	Excitatory	CACNA1C	0.242744	0.193885	0.333605	pseudobulk	DESeq2	Wald	0.242744	up
5905	Excitatory	MLLT1	0.336227	0.193905	0.333605	pseudobulk	DESeq2	Wald	0.336227	up
5906	Excitatory	RND1	0.283152	0.19395	0.333626	pseudobulk	DESeq2	Wald	0.283152	up
5907	Excitatory	DOPEY1	-0.158388	0.19433	0.334222	pseudobulk	DESeq2	Wald	0.158388	down
5908	Excitatory	SELT	0.270172	0.194372	0.334238	pseudobulk	DESeq2	Wald	0.270172	up
5909	Excitatory	RPP14	0.334197	0.194496	0.334394	pseudobulk	DESeq2	Wald	0.334197	up
5910	Excitatory	SEMA7A	0.53569	0.194589	0.334498	pseudobulk	DESeq2	Wald	0.53569	up
5911	Excitatory	SDHB	-0.257823	0.194644	0.334525	pseudobulk	DESeq2	Wald	0.257823	down
5912	Excitatory	LIMS1	-0.254656	0.194671	0.334525	pseudobulk	DESeq2	Wald	0.254656	down
5913	Excitatory	RASSF3	-0.396458	0.194765	0.334632	pseudobulk	DESeq2	Wald	0.396458	down
5914	Excitatory	GRM7	0.281641	0.194939	0.334873	pseudobulk	DESeq2	Wald	0.281641	up
5915	Excitatory	PGM3	-0.254732	0.195068	0.335037	pseudobulk	DESeq2	Wald	0.254732	down
5916	Excitatory	COTL1	0.27402	0.195315	0.335235	pseudobulk	DESeq2	Wald	0.27402	up
5917	Excitatory	GUK1	0.301215	0.195279	0.335235	pseudobulk	DESeq2	Wald	0.301215	up
5918	Excitatory	ZNF33A	-0.233912	0.195271	0.335235	pseudobulk	DESeq2	Wald	0.233912	down
5919	Excitatory	FKBP1B	-0.314785	0.195289	0.335235	pseudobulk	DESeq2	Wald	0.314785	down
5920	Excitatory	ATP8B2	0.209804	0.195396	0.335319	pseudobulk	DESeq2	Wald	0.209804	up
5921	Excitatory	DNAH7	-0.319814	0.195507	0.335452	pseudobulk	DESeq2	Wald	0.319814	down
5922	Excitatory	PRH1	-0.305417	0.195571	0.335505	pseudobulk	DESeq2	Wald	0.305417	down
5923	Excitatory	TMC7	-0.348151	0.195681	0.335637	pseudobulk	DESeq2	Wald	0.348151	down
5924	Excitatory	MKX	0.256274	0.195951	0.335873	pseudobulk	DESeq2	Wald	0.256274	up
5925	Excitatory	CASD1	0.230376	0.195929	0.335873	pseudobulk	DESeq2	Wald	0.230376	up
5926	Excitatory	RQCD1	0.237668	0.195899	0.335873	pseudobulk	DESeq2	Wald	0.237668	up
5927	Excitatory	CYP7B1	-0.319967	0.195875	0.335873	pseudobulk	DESeq2	Wald	0.319967	down
5928	Excitatory	CCDC67	0.391723	0.196142	0.336098	pseudobulk	DESeq2	Wald	0.391723	up
5929	Excitatory	BLOC1S5-TXNDC5	-0.304137	0.196148	0.336098	pseudobulk	DESeq2	Wald	0.304137	down
5930	Excitatory	VWC2L	-0.441878	0.19645	0.336558	pseudobulk	DESeq2	Wald	0.441878	down
5931	Excitatory	MAP4K3	-0.179475	0.196574	0.336715	pseudobulk	DESeq2	Wald	0.179475	down
5932	Excitatory	SNX25	0.385208	0.196815	0.337049	pseudobulk	DESeq2	Wald	0.385208	up
5933	Excitatory	RNF4	0.215743	0.196836	0.337049	pseudobulk	DESeq2	Wald	0.215743	up
5934	Excitatory	GS1-124K5.11	0.314768	0.196898	0.337064	pseudobulk	DESeq2	Wald	0.314768	up
5935	Excitatory	FBN1	0.262466	0.196911	0.337064	pseudobulk	DESeq2	Wald	0.262466	up
5936	Excitatory	ANKRD27	0.229653	0.197048	0.337127	pseudobulk	DESeq2	Wald	0.229653	up
5937	Excitatory	C10orf35	0.229367	0.19708	0.337127	pseudobulk	DESeq2	Wald	0.229367	up
5938	Excitatory	BDP1	-0.182237	0.197027	0.337127	pseudobulk	DESeq2	Wald	0.182237	down
5939	Excitatory	DZIP3	-0.175681	0.197072	0.337127	pseudobulk	DESeq2	Wald	0.175681	down
5940	Excitatory	DPP10-AS1	-0.293155	0.197154	0.337196	pseudobulk	DESeq2	Wald	0.293155	down
5941	Excitatory	ETV1	0.364444	0.197389	0.337541	pseudobulk	DESeq2	Wald	0.364444	up
5942	Excitatory	P2RX6	0.510266	0.197543	0.337747	pseudobulk	DESeq2	Wald	0.510266	up
5943	Excitatory	WWC2	-0.268851	0.197778	0.338036	pseudobulk	DESeq2	Wald	0.268851	down
5944	Excitatory	MAGEF1	-0.280438	0.197773	0.338036	pseudobulk	DESeq2	Wald	0.280438	down
5945	Excitatory	DRAM2	-0.373772	0.197932	0.338241	pseudobulk	DESeq2	Wald	0.373772	down
5946	Excitatory	LINC00159	-0.385082	0.198128	0.338521	pseudobulk	DESeq2	Wald	0.385082	down
5947	Excitatory	HELZ	0.199541	0.198162	0.338521	pseudobulk	DESeq2	Wald	0.199541	up
5948	Excitatory	RBM41	-0.262501	0.198271	0.33865	pseudobulk	DESeq2	Wald	0.262501	down
5949	Excitatory	PDS5A	0.129302	0.19861	0.339002	pseudobulk	DESeq2	Wald	0.129302	up
5950	Excitatory	ASXL1	0.173071	0.198603	0.339002	pseudobulk	DESeq2	Wald	0.173071	up
5951	Excitatory	ACBD5	0.196899	0.198586	0.339002	pseudobulk	DESeq2	Wald	0.196899	up
5952	Excitatory	CACNG2	0.205454	0.198605	0.339002	pseudobulk	DESeq2	Wald	0.205454	up
5953	Excitatory	INO80D	0.36404	0.19865	0.339013	pseudobulk	DESeq2	Wald	0.36404	up
5954	Excitatory	DNMBP	-0.273271	0.198734	0.3391	pseudobulk	DESeq2	Wald	0.273271	down
5955	Excitatory	PPA1	-0.22559	0.198804	0.339162	pseudobulk	DESeq2	Wald	0.22559	down
5956	Excitatory	SRSF12	-0.221659	0.19891	0.339229	pseudobulk	DESeq2	Wald	0.221659	down
5957	Excitatory	OTUD7B	-0.162858	0.198901	0.339229	pseudobulk	DESeq2	Wald	0.162858	down
5958	Excitatory	FAM196B	-0.368313	0.198961	0.339259	pseudobulk	DESeq2	Wald	0.368313	down
5959	Excitatory	ASAH1	-0.265983	0.199129	0.339431	pseudobulk	DESeq2	Wald	0.265983	down
5960	Excitatory	PLXNB2	0.493615	0.199104	0.339431	pseudobulk	DESeq2	Wald	0.493615	up
5961	Excitatory	PLEKHA6	-0.124367	0.199232	0.339499	pseudobulk	DESeq2	Wald	0.124367	down
5962	Excitatory	PXK	-0.239807	0.199236	0.339499	pseudobulk	DESeq2	Wald	0.239807	down
5963	Excitatory	TPRG1L	0.361145	0.199456	0.339705	pseudobulk	DESeq2	Wald	0.361145	up
5964	Excitatory	RP11-318C24.2	-0.362815	0.199457	0.339705	pseudobulk	DESeq2	Wald	0.362815	down
5965	Excitatory	SNN	0.337309	0.199415	0.339705	pseudobulk	DESeq2	Wald	0.337309	up
5966	Excitatory	ROCK2	0.283016	0.199785	0.340207	pseudobulk	DESeq2	Wald	0.283016	up
5967	Excitatory	NUP153	-0.215122	0.199943	0.340408	pseudobulk	DESeq2	Wald	0.215122	down
5968	Excitatory	PRDX1	0.405057	0.19997	0.340408	pseudobulk	DESeq2	Wald	0.405057	up
5969	Excitatory	DIEXF	0.290886	0.20003	0.340454	pseudobulk	DESeq2	Wald	0.290886	up
5970	Excitatory	MTFMT	-0.369202	0.200318	0.340887	pseudobulk	DESeq2	Wald	0.369202	down
5971	Excitatory	ARL10	0.191932	0.200514	0.341163	pseudobulk	DESeq2	Wald	0.191932	up
5972	Excitatory	STAT2	-0.217825	0.20084	0.341661	pseudobulk	DESeq2	Wald	0.217825	down
5973	Excitatory	UBAC1	0.204057	0.201072	0.341998	pseudobulk	DESeq2	Wald	0.204057	up
5974	Excitatory	PARP16	-0.274101	0.201394	0.342488	pseudobulk	DESeq2	Wald	0.274101	down
5975	Excitatory	RHOXF1-AS1	-0.31446	0.201505	0.342548	pseudobulk	DESeq2	Wald	0.31446	down
5976	Excitatory	SUMF1	-0.313218	0.201531	0.342548	pseudobulk	DESeq2	Wald	0.313218	down
5977	Excitatory	ATP7B	-0.304743	0.201475	0.342548	pseudobulk	DESeq2	Wald	0.304743	down
5978	Excitatory	RNF170	-0.200827	0.20167	0.342724	pseudobulk	DESeq2	Wald	0.200827	down
5979	Excitatory	VPRBP	0.182696	0.201725	0.342724	pseudobulk	DESeq2	Wald	0.182696	up
5980	Excitatory	SLC25A14	-0.285152	0.201735	0.342724	pseudobulk	DESeq2	Wald	0.285152	down
5981	Excitatory	CEP164	0.238423	0.201827	0.342822	pseudobulk	DESeq2	Wald	0.238423	up
5982	Excitatory	RCAN1	0.273978	0.201908	0.342904	pseudobulk	DESeq2	Wald	0.273978	up
5983	Excitatory	KIAA1211L	0.298672	0.20202	0.342977	pseudobulk	DESeq2	Wald	0.298672	up
5984	Excitatory	RP11-259O18.5	-0.271406	0.20199	0.342977	pseudobulk	DESeq2	Wald	0.271406	down
5985	Excitatory	TNFRSF21	0.206758	0.202325	0.343382	pseudobulk	DESeq2	Wald	0.206758	up
5986	Excitatory	FAXC	0.169282	0.202317	0.343382	pseudobulk	DESeq2	Wald	0.169282	up
5987	Excitatory	SUCLA2	-0.227203	0.202487	0.343492	pseudobulk	DESeq2	Wald	0.227203	down
5988	Excitatory	ZSCAN30	-0.33131	0.202446	0.343492	pseudobulk	DESeq2	Wald	0.33131	down
5989	Excitatory	CA10	0.224291	0.202492	0.343492	pseudobulk	DESeq2	Wald	0.224291	up
5990	Excitatory	TATDN1	-0.347246	0.202928	0.344175	pseudobulk	DESeq2	Wald	0.347246	down
5991	Excitatory	PTPRU	0.447433	0.203083	0.344381	pseudobulk	DESeq2	Wald	0.447433	up
5992	Excitatory	TAF3	-0.194719	0.20321	0.344539	pseudobulk	DESeq2	Wald	0.194719	down
5993	Excitatory	USP37	-0.208174	0.203302	0.344637	pseudobulk	DESeq2	Wald	0.208174	down
5994	Excitatory	EMC9	0.487871	0.203618	0.345114	pseudobulk	DESeq2	Wald	0.487871	up
5995	Excitatory	RP11-286N22.8	0.224488	0.203854	0.345457	pseudobulk	DESeq2	Wald	0.224488	up
5996	Excitatory	RANBP6	0.30919	0.203914	0.3455	pseudobulk	DESeq2	Wald	0.30919	up
5997	Excitatory	RP11-739G5.1	-0.350203	0.20405	0.345573	pseudobulk	DESeq2	Wald	0.350203	down
5998	Excitatory	LIFR	-0.208317	0.20402	0.345573	pseudobulk	DESeq2	Wald	0.208317	down
5999	Excitatory	DNAJC1	-0.194513	0.204059	0.345573	pseudobulk	DESeq2	Wald	0.194513	down
6000	Excitatory	SUPT20H	-0.370237	0.204164	0.34566	pseudobulk	DESeq2	Wald	0.370237	down
6001	Excitatory	PRKAR2A	0.140471	0.204178	0.34566	pseudobulk	DESeq2	Wald	0.140471	up
6002	Excitatory	GCA	0.278379	0.204333	0.345864	pseudobulk	DESeq2	Wald	0.278379	up
6003	Excitatory	MLF2	0.389841	0.204551	0.346176	pseudobulk	DESeq2	Wald	0.389841	up
6004	Excitatory	UBE2G2	0.216578	0.204703	0.346376	pseudobulk	DESeq2	Wald	0.216578	up
6005	Excitatory	SVEP1	-0.277359	0.204809	0.346498	pseudobulk	DESeq2	Wald	0.277359	down
6006	Excitatory	GNPNAT1	-0.269689	0.204993	0.346751	pseudobulk	DESeq2	Wald	0.269689	down
6007	Excitatory	ARHGEF4	0.19736	0.205096	0.346867	pseudobulk	DESeq2	Wald	0.19736	up
6008	Excitatory	NSG1	0.21182	0.205402	0.347327	pseudobulk	DESeq2	Wald	0.21182	up
6009	Excitatory	GGNBP2	-0.186109	0.205812	0.347962	pseudobulk	DESeq2	Wald	0.186109	down
6010	Excitatory	MRAP2	0.254067	0.205979	0.348093	pseudobulk	DESeq2	Wald	0.254067	up
6011	Excitatory	RAPGEF3	0.583228	0.206031	0.348093	pseudobulk	DESeq2	Wald	0.583228	up
6012	Excitatory	HTATSF1	0.381461	0.20606	0.348093	pseudobulk	DESeq2	Wald	0.381461	up
6013	Excitatory	KAT6A	0.177653	0.205955	0.348093	pseudobulk	DESeq2	Wald	0.177653	up
6014	Excitatory	TAF1B	-0.215765	0.206024	0.348093	pseudobulk	DESeq2	Wald	0.215765	down
6015	Excitatory	DNAH6	-0.31581	0.206161	0.348147	pseudobulk	DESeq2	Wald	0.31581	down
6016	Excitatory	NEK10	-0.325113	0.206156	0.348147	pseudobulk	DESeq2	Wald	0.325113	down
6017	Excitatory	TMEM69	0.287601	0.206343	0.348396	pseudobulk	DESeq2	Wald	0.287601	up
6018	Excitatory	RAB8B	0.223305	0.206479	0.348556	pseudobulk	DESeq2	Wald	0.223305	up
6019	Excitatory	XPNPEP3	-0.241847	0.206506	0.348556	pseudobulk	DESeq2	Wald	0.241847	down
6020	Excitatory	METTL22	-0.341935	0.206845	0.34907	pseudobulk	DESeq2	Wald	0.341935	down
6021	Excitatory	METTL25	-0.248624	0.206945	0.349181	pseudobulk	DESeq2	Wald	0.248624	down
6022	Excitatory	PCSK1	0.336077	0.207218	0.349575	pseudobulk	DESeq2	Wald	0.336077	up
6023	Excitatory	SGSM1	0.181391	0.207247	0.349575	pseudobulk	DESeq2	Wald	0.181391	up
6024	Excitatory	EIF2S3	0.220477	0.207618	0.349917	pseudobulk	DESeq2	Wald	0.220477	up
6025	Excitatory	FBLN7	0.453951	0.207622	0.349917	pseudobulk	DESeq2	Wald	0.453951	up
6026	Excitatory	TMEM116	-0.383995	0.207515	0.349917	pseudobulk	DESeq2	Wald	0.383995	down
6027	Excitatory	HMGN2	-0.32199	0.20752	0.349917	pseudobulk	DESeq2	Wald	0.32199	down
6028	Excitatory	PTPRO	0.442838	0.207571	0.349917	pseudobulk	DESeq2	Wald	0.442838	up
6029	Excitatory	GTPBP6	0.270636	0.207812	0.350005	pseudobulk	DESeq2	Wald	0.270636	up
6030	Excitatory	CSRP1	-0.583262	0.207772	0.350005	pseudobulk	DESeq2	Wald	0.583262	down
6031	Excitatory	PSMG2	-0.179668	0.207797	0.350005	pseudobulk	DESeq2	Wald	0.179668	down
6032	Excitatory	DMXL1	-0.157493	0.207728	0.350005	pseudobulk	DESeq2	Wald	0.157493	down
6033	Excitatory	ZNF445	0.212495	0.207989	0.350245	pseudobulk	DESeq2	Wald	0.212495	up
6034	Excitatory	UBE2D2	0.152931	0.208231	0.350541	pseudobulk	DESeq2	Wald	0.152931	up
6035	Excitatory	PFDN1	-0.245588	0.208234	0.350541	pseudobulk	DESeq2	Wald	0.245588	down
6036	Excitatory	AIMP2	-0.375249	0.208301	0.350596	pseudobulk	DESeq2	Wald	0.375249	down
6037	Excitatory	ADRB1	0.581272	0.208354	0.350627	pseudobulk	DESeq2	Wald	0.581272	up
6038	Excitatory	SLC20A2	0.199627	0.208584	0.350897	pseudobulk	DESeq2	Wald	0.199627	up
6039	Excitatory	RP11-373N22.3	-0.332584	0.208569	0.350897	pseudobulk	DESeq2	Wald	0.332584	down
6040	Excitatory	NCAM1	0.189284	0.208689	0.351016	pseudobulk	DESeq2	Wald	0.189284	up
6041	Excitatory	SIKE1	0.236681	0.20888	0.351279	pseudobulk	DESeq2	Wald	0.236681	up
6042	Excitatory	TRIM8	0.385681	0.209385	0.352033	pseudobulk	DESeq2	Wald	0.385681	up
6043	Excitatory	ZNRF3	0.248701	0.209397	0.352033	pseudobulk	DESeq2	Wald	0.248701	up
6044	Excitatory	CFAP46	0.282487	0.209455	0.352071	pseudobulk	DESeq2	Wald	0.282487	up
6045	Excitatory	PINK1	-0.29132	0.209533	0.352144	pseudobulk	DESeq2	Wald	0.29132	down
6046	Excitatory	OPRL1	0.407143	0.209728	0.352367	pseudobulk	DESeq2	Wald	0.407143	up
6047	Excitatory	NOL8	-0.263248	0.209735	0.352367	pseudobulk	DESeq2	Wald	0.263248	down
6048	Excitatory	SH2D5	0.282583	0.20983	0.352468	pseudobulk	DESeq2	Wald	0.282583	up
6049	Excitatory	C7orf60	-0.229406	0.209887	0.352507	pseudobulk	DESeq2	Wald	0.229406	down
6050	Excitatory	TXNL1	0.202902	0.210053	0.352726	pseudobulk	DESeq2	Wald	0.202902	up
6051	Excitatory	KCNJ9	0.32735	0.210173	0.352869	pseudobulk	DESeq2	Wald	0.32735	up
6052	Excitatory	SLC27A5	-0.297292	0.210327	0.353027	pseudobulk	DESeq2	Wald	0.297292	down
6053	Excitatory	AMBRA1	-0.160605	0.210336	0.353027	pseudobulk	DESeq2	Wald	0.160605	down
6054	Excitatory	RPL32	0.212355	0.210429	0.353125	pseudobulk	DESeq2	Wald	0.212355	up
6055	Excitatory	FKRP	0.260068	0.210754	0.353612	pseudobulk	DESeq2	Wald	0.260068	up
6056	Excitatory	KLHDC9	-0.313534	0.210909	0.353814	pseudobulk	DESeq2	Wald	0.313534	down
6057	Excitatory	CPSF1	0.503066	0.211103	0.354035	pseudobulk	DESeq2	Wald	0.503066	up
6058	Excitatory	HSPH1	-0.292277	0.211111	0.354035	pseudobulk	DESeq2	Wald	0.292277	down
6059	Excitatory	DDHD1	0.238896	0.211171	0.354077	pseudobulk	DESeq2	Wald	0.238896	up
6060	Excitatory	POP1	-0.280564	0.211246	0.354144	pseudobulk	DESeq2	Wald	0.280564	down
6061	Excitatory	ZNF251	0.223254	0.211337	0.354238	pseudobulk	DESeq2	Wald	0.223254	up
6062	Excitatory	CPT1A	-0.335864	0.211862	0.354943	pseudobulk	DESeq2	Wald	0.335864	down
6063	Excitatory	PPP1R9A	-0.184572	0.211839	0.354943	pseudobulk	DESeq2	Wald	0.184572	down
6064	Excitatory	TMCC1	-0.184387	0.211824	0.354943	pseudobulk	DESeq2	Wald	0.184387	down
6065	Excitatory	TCEAL3	-0.252837	0.212091	0.355235	pseudobulk	DESeq2	Wald	0.252837	down
6066	Excitatory	PHACTR4	-0.22259	0.212106	0.355235	pseudobulk	DESeq2	Wald	0.22259	down
6067	Excitatory	ARV1	-0.192915	0.212519	0.355868	pseudobulk	DESeq2	Wald	0.192915	down
6068	Excitatory	SSR4	0.279972	0.212707	0.355889	pseudobulk	DESeq2	Wald	0.279972	up
6069	Excitatory	DCXR	0.331107	0.212654	0.355889	pseudobulk	DESeq2	Wald	0.331107	up
6070	Excitatory	NCEH1	0.137917	0.212696	0.355889	pseudobulk	DESeq2	Wald	0.137917	up
6071	Excitatory	ZNF431	-0.244113	0.212642	0.355889	pseudobulk	DESeq2	Wald	0.244113	down
6072	Excitatory	RP11-219A15.1	-0.252701	0.212645	0.355889	pseudobulk	DESeq2	Wald	0.252701	down
6073	Excitatory	METTL2B	0.17333	0.212781	0.355954	pseudobulk	DESeq2	Wald	0.17333	up
6074	Excitatory	MTMR7	-0.21455	0.21282	0.355961	pseudobulk	DESeq2	Wald	0.21455	down
6075	Excitatory	MARCH3	-0.246283	0.213053	0.356292	pseudobulk	DESeq2	Wald	0.246283	down
6076	Excitatory	ERICH1-AS1	0.291821	0.213125	0.356295	pseudobulk	DESeq2	Wald	0.291821	up
6077	Excitatory	DIS3L2	-0.220476	0.213106	0.356295	pseudobulk	DESeq2	Wald	0.220476	down
6078	Excitatory	FGD6	-0.255845	0.213413	0.356601	pseudobulk	DESeq2	Wald	0.255845	down
6079	Excitatory	UBE2D4	0.210552	0.213382	0.356601	pseudobulk	DESeq2	Wald	0.210552	up
6080	Excitatory	KDM2A	0.1698	0.213368	0.356601	pseudobulk	DESeq2	Wald	0.1698	up
6081	Excitatory	COMMD9	-0.265562	0.213515	0.356713	pseudobulk	DESeq2	Wald	0.265562	down
6082	Excitatory	STMN1	0.237577	0.213705	0.356972	pseudobulk	DESeq2	Wald	0.237577	up
6083	Excitatory	UBE2G1	0.260136	0.214066	0.357474	pseudobulk	DESeq2	Wald	0.260136	up
6084	Excitatory	RUFY2	-0.157717	0.214076	0.357474	pseudobulk	DESeq2	Wald	0.157717	down
6085	Excitatory	SNX13	-0.185482	0.214289	0.35777	pseudobulk	DESeq2	Wald	0.185482	down
6086	Excitatory	AKTIP	-0.217633	0.214536	0.358036	pseudobulk	DESeq2	Wald	0.217633	down
6087	Excitatory	IFT172	-0.221708	0.214554	0.358036	pseudobulk	DESeq2	Wald	0.221708	down
6088	Excitatory	TMC5	-0.32099	0.214547	0.358036	pseudobulk	DESeq2	Wald	0.32099	down
6089	Excitatory	EFCAB6	-0.255377	0.214636	0.358114	pseudobulk	DESeq2	Wald	0.255377	down
6090	Excitatory	EPHA5	-0.296225	0.214683	0.358134	pseudobulk	DESeq2	Wald	0.296225	down
6091	Excitatory	MAP1LC3B	0.173158	0.214747	0.358183	pseudobulk	DESeq2	Wald	0.173158	up
6092	Excitatory	GPX4	0.342237	0.214838	0.35823	pseudobulk	DESeq2	Wald	0.342237	up
6093	Excitatory	CTC-329D1.2	-0.282522	0.214846	0.35823	pseudobulk	DESeq2	Wald	0.282522	down
6094	Excitatory	ANP32B	-0.247252	0.215225	0.358803	pseudobulk	DESeq2	Wald	0.247252	down
6095	Excitatory	SRRM2	0.276085	0.215273	0.358823	pseudobulk	DESeq2	Wald	0.276085	up
6096	Excitatory	MALT1	-0.264423	0.215367	0.358921	pseudobulk	DESeq2	Wald	0.264423	down
6097	Excitatory	TUBD1	-0.386141	0.215514	0.359107	pseudobulk	DESeq2	Wald	0.386141	down
6098	Excitatory	FAM160A2	0.292709	0.215605	0.3592	pseudobulk	DESeq2	Wald	0.292709	up
6099	Excitatory	MRPS22	-0.308335	0.21591	0.359649	pseudobulk	DESeq2	Wald	0.308335	down
6100	Excitatory	SLC37A3	-0.243658	0.216121	0.359815	pseudobulk	DESeq2	Wald	0.243658	down
6101	Excitatory	PHLDB2	0.311853	0.216151	0.359815	pseudobulk	DESeq2	Wald	0.311853	up
6102	Excitatory	RIMS1	0.151052	0.21613	0.359815	pseudobulk	DESeq2	Wald	0.151052	up
6103	Excitatory	SLC35E2B	-0.352625	0.216055	0.359815	pseudobulk	DESeq2	Wald	0.352625	down
6104	Excitatory	ATP8A1	0.123981	0.216504	0.360343	pseudobulk	DESeq2	Wald	0.123981	up
6105	Excitatory	RYR1	-0.240427	0.2166	0.360443	pseudobulk	DESeq2	Wald	0.240427	down
6106	Excitatory	BRPF3	0.239878	0.216669	0.3605	pseudobulk	DESeq2	Wald	0.239878	up
6107	Excitatory	MZT2A	-0.15996	0.216744	0.360507	pseudobulk	DESeq2	Wald	0.15996	down
6108	Excitatory	GDE1	0.269258	0.216736	0.360507	pseudobulk	DESeq2	Wald	0.269258	up
6109	Excitatory	SHQ1	-0.294212	0.216859	0.360639	pseudobulk	DESeq2	Wald	0.294212	down
6110	Excitatory	IFT81	-0.249411	0.216973	0.360769	pseudobulk	DESeq2	Wald	0.249411	down
6111	Excitatory	L3MBTL1	-0.276157	0.217089	0.360903	pseudobulk	DESeq2	Wald	0.276157	down
6112	Excitatory	FAM182B	-0.275338	0.217145	0.360938	pseudobulk	DESeq2	Wald	0.275338	down
6113	Excitatory	MCF2	-0.287014	0.217192	0.360957	pseudobulk	DESeq2	Wald	0.287014	down
6114	Excitatory	GMDS-AS1	0.315743	0.217278	0.360981	pseudobulk	DESeq2	Wald	0.315743	up
6115	Excitatory	MFSD1	-0.294366	0.217263	0.360981	pseudobulk	DESeq2	Wald	0.294366	down
6116	Excitatory	SLC38A10	0.307774	0.217385	0.3611	pseudobulk	DESeq2	Wald	0.307774	up
6117	Excitatory	NFATC2IP	0.246544	0.217765	0.361672	pseudobulk	DESeq2	Wald	0.246544	up
6118	Excitatory	TCEB3-AS1	-0.369282	0.218067	0.362113	pseudobulk	DESeq2	Wald	0.369282	down
6119	Excitatory	RNF20	-0.223081	0.218102	0.362113	pseudobulk	DESeq2	Wald	0.223081	down
6120	Excitatory	NAAA	-0.202963	0.218431	0.362541	pseudobulk	DESeq2	Wald	0.202963	down
6121	Excitatory	VDAC3	-0.227127	0.218409	0.362541	pseudobulk	DESeq2	Wald	0.227127	down
6122	Excitatory	FLRT2	0.321205	0.218686	0.362906	pseudobulk	DESeq2	Wald	0.321205	up
6123	Excitatory	ZNF618	-0.45311	0.218796	0.363028	pseudobulk	DESeq2	Wald	0.45311	down
6124	Excitatory	LZIC	-0.254608	0.218903	0.363146	pseudobulk	DESeq2	Wald	0.254608	down
6125	Excitatory	TCEAL5	0.275117	0.219347	0.363824	pseudobulk	DESeq2	Wald	0.275117	up
6126	Excitatory	UNC80	-0.187497	0.219444	0.363926	pseudobulk	DESeq2	Wald	0.187497	down
6127	Excitatory	AL592183.1	-0.403438	0.219572	0.364078	pseudobulk	DESeq2	Wald	0.403438	down
6128	Excitatory	HSCB	-0.308393	0.219698	0.364199	pseudobulk	DESeq2	Wald	0.308393	down
6129	Excitatory	ODF2L	-0.18464	0.219717	0.364199	pseudobulk	DESeq2	Wald	0.18464	down
6130	Excitatory	SOGA1	0.192172	0.219763	0.364216	pseudobulk	DESeq2	Wald	0.192172	up
6131	Excitatory	EGLN3	-0.205154	0.220008	0.364563	pseudobulk	DESeq2	Wald	0.205154	down
6132	Excitatory	ITPKC	0.248446	0.220282	0.364957	pseudobulk	DESeq2	Wald	0.248446	up
6133	Excitatory	TRIM11	0.392901	0.220346	0.365003	pseudobulk	DESeq2	Wald	0.392901	up
6134	Excitatory	WDR7	-0.145341	0.220426	0.365018	pseudobulk	DESeq2	Wald	0.145341	down
6135	Excitatory	TMEM14A	0.240143	0.220413	0.365018	pseudobulk	DESeq2	Wald	0.240143	up
6136	Excitatory	ABHD5	-0.194171	0.220576	0.365207	pseudobulk	DESeq2	Wald	0.194171	down
6137	Excitatory	MAP2	0.22513	0.220769	0.365467	pseudobulk	DESeq2	Wald	0.22513	up
6138	Excitatory	SCAPER	-0.162679	0.220987	0.365768	pseudobulk	DESeq2	Wald	0.162679	down
6139	Excitatory	CCDC57	0.227696	0.221117	0.365923	pseudobulk	DESeq2	Wald	0.227696	up
6140	Excitatory	WDR27	-0.255895	0.221486	0.366355	pseudobulk	DESeq2	Wald	0.255895	down
6141	Excitatory	LMBRD1	-0.189696	0.221448	0.366355	pseudobulk	DESeq2	Wald	0.189696	down
6142	Excitatory	DDX24	0.280333	0.221461	0.366355	pseudobulk	DESeq2	Wald	0.280333	up
6143	Excitatory	MTR	-0.307992	0.221583	0.366433	pseudobulk	DESeq2	Wald	0.307992	down
6144	Excitatory	PTEN	-0.175476	0.221605	0.366433	pseudobulk	DESeq2	Wald	0.175476	down
6145	Excitatory	POLR3E	-0.295994	0.221951	0.366945	pseudobulk	DESeq2	Wald	0.295994	down
6146	Excitatory	NT5C3B	0.240033	0.222174	0.367194	pseudobulk	DESeq2	Wald	0.240033	up
6147	Excitatory	FBXL2	-0.146449	0.222166	0.367194	pseudobulk	DESeq2	Wald	0.146449	down
6148	Excitatory	YBEY	0.359357	0.222287	0.367321	pseudobulk	DESeq2	Wald	0.359357	up
6149	Excitatory	MYH9	0.349603	0.222371	0.3674	pseudobulk	DESeq2	Wald	0.349603	up
6150	Excitatory	XYLB	0.233732	0.222484	0.367527	pseudobulk	DESeq2	Wald	0.233732	up
6151	Excitatory	CPNE4	0.240638	0.222588	0.367625	pseudobulk	DESeq2	Wald	0.240638	up
6152	Excitatory	LINC00511	0.313241	0.222616	0.367625	pseudobulk	DESeq2	Wald	0.313241	up
6153	Excitatory	KIFAP3	-0.221978	0.222793	0.367858	pseudobulk	DESeq2	Wald	0.221978	down
6154	Excitatory	RPUSD3	-0.375021	0.222983	0.368112	pseudobulk	DESeq2	Wald	0.375021	down
6155	Excitatory	CREB5	-0.277599	0.223269	0.368525	pseudobulk	DESeq2	Wald	0.277599	down
6156	Excitatory	LINC01004	-0.228138	0.223508	0.368858	pseudobulk	DESeq2	Wald	0.228138	down
6157	Excitatory	LSM11	0.276334	0.223682	0.369087	pseudobulk	DESeq2	Wald	0.276334	up
6158	Excitatory	DGKH	0.243647	0.223728	0.369102	pseudobulk	DESeq2	Wald	0.243647	up
6159	Excitatory	ZNF324	0.32335	0.22381	0.369177	pseudobulk	DESeq2	Wald	0.32335	up
6160	Excitatory	C8orf34	-0.316963	0.224056	0.369523	pseudobulk	DESeq2	Wald	0.316963	down
6161	Excitatory	BAZ1B	0.25319	0.224181	0.369576	pseudobulk	DESeq2	Wald	0.25319	up
6162	Excitatory	TSHZ2	0.327706	0.224197	0.369576	pseudobulk	DESeq2	Wald	0.327706	up
6163	Excitatory	RC3H1	-0.145491	0.224133	0.369576	pseudobulk	DESeq2	Wald	0.145491	down
6164	Excitatory	TXNDC11	-0.278898	0.224383	0.369823	pseudobulk	DESeq2	Wald	0.278898	down
6165	Excitatory	LINC00504	-0.291015	0.22448	0.369922	pseudobulk	DESeq2	Wald	0.291015	down
6166	Excitatory	SIRT6	0.25867	0.224593	0.370049	pseudobulk	DESeq2	Wald	0.25867	up
6167	Excitatory	RP11-314P15.2	-0.481787	0.224909	0.370449	pseudobulk	DESeq2	Wald	0.481787	down
6168	Excitatory	TSR2	0.265793	0.224905	0.370449	pseudobulk	DESeq2	Wald	0.265793	up
6169	Excitatory	INTS7	-0.291173	0.22509	0.370687	pseudobulk	DESeq2	Wald	0.291173	down
6170	Excitatory	METAP2	-0.200992	0.225354	0.371062	pseudobulk	DESeq2	Wald	0.200992	down
6171	Excitatory	ASTN2	-0.202201	0.225428	0.371071	pseudobulk	DESeq2	Wald	0.202201	down
6172	Excitatory	GLDN	-0.441095	0.225433	0.371071	pseudobulk	DESeq2	Wald	0.441095	down
6173	Excitatory	AC074363.1	-0.200704	0.225592	0.371158	pseudobulk	DESeq2	Wald	0.200704	down
6174	Excitatory	ENOX2	-0.2284	0.225576	0.371158	pseudobulk	DESeq2	Wald	0.2284	down
6175	Excitatory	ATP11A	-0.167456	0.225644	0.371158	pseudobulk	DESeq2	Wald	0.167456	down
6176	Excitatory	DDOST	0.255205	0.225619	0.371158	pseudobulk	DESeq2	Wald	0.255205	up
6177	Excitatory	TRIM35	0.317214	0.225668	0.371158	pseudobulk	DESeq2	Wald	0.317214	up
6178	Excitatory	SMAD5	0.235211	0.226087	0.371786	pseudobulk	DESeq2	Wald	0.235211	up
6179	Excitatory	JAM2	-0.249814	0.226233	0.371967	pseudobulk	DESeq2	Wald	0.249814	down
6180	Excitatory	PIGN	-0.17161	0.226422	0.372159	pseudobulk	DESeq2	Wald	0.17161	down
6181	Excitatory	LINC00869	-0.248765	0.226423	0.372159	pseudobulk	DESeq2	Wald	0.248765	down
6182	Excitatory	CHST12	-0.287612	0.226596	0.372383	pseudobulk	DESeq2	Wald	0.287612	down
6183	Excitatory	LYPD5	-0.283238	0.226703	0.372498	pseudobulk	DESeq2	Wald	0.283238	down
6184	Excitatory	NELFA	0.205307	0.226809	0.372613	pseudobulk	DESeq2	Wald	0.205307	up
6185	Excitatory	ACER3	-0.155711	0.227063	0.372969	pseudobulk	DESeq2	Wald	0.155711	down
6186	Excitatory	CREM	-0.195241	0.227179	0.3731	pseudobulk	DESeq2	Wald	0.195241	down
6187	Excitatory	LINC01260	-0.337358	0.227238	0.373136	pseudobulk	DESeq2	Wald	0.337358	down
6188	Excitatory	ITPR2	-0.190841	0.227353	0.373264	pseudobulk	DESeq2	Wald	0.190841	down
6189	Excitatory	KIAA2026	-0.162796	0.227504	0.373392	pseudobulk	DESeq2	Wald	0.162796	down
6190	Excitatory	SLC35F5	-0.143262	0.227488	0.373392	pseudobulk	DESeq2	Wald	0.143262	down
6191	Excitatory	CDK14	0.139027	0.227584	0.373403	pseudobulk	DESeq2	Wald	0.139027	up
6192	Excitatory	LARP6	-0.280094	0.227563	0.373403	pseudobulk	DESeq2	Wald	0.280094	down
6193	Excitatory	TMEM178B	0.303722	0.227714	0.373556	pseudobulk	DESeq2	Wald	0.303722	up
6194	Excitatory	NDUFAF1	-0.19235	0.228045	0.374037	pseudobulk	DESeq2	Wald	0.19235	down
6195	Excitatory	ERCC6L2	-0.164853	0.228347	0.374472	pseudobulk	DESeq2	Wald	0.164853	down
6196	Excitatory	USE1	-0.228228	0.228462	0.374601	pseudobulk	DESeq2	Wald	0.228228	down
6197	Excitatory	DHX15	-0.187395	0.228583	0.374739	pseudobulk	DESeq2	Wald	0.187395	down
6198	Excitatory	MZT2B	-0.191574	0.22864	0.374746	pseudobulk	DESeq2	Wald	0.191574	down
6199	Excitatory	BBS4	-0.390087	0.228661	0.374746	pseudobulk	DESeq2	Wald	0.390087	down
6200	Excitatory	WDR26	0.228175	0.229142	0.375354	pseudobulk	DESeq2	Wald	0.228175	up
6201	Excitatory	ZNF429	-0.248883	0.229155	0.375354	pseudobulk	DESeq2	Wald	0.248883	down
6202	Excitatory	IQCK	-0.300432	0.229083	0.375354	pseudobulk	DESeq2	Wald	0.300432	down
6203	Excitatory	RASGEF1C	0.238515	0.22918	0.375354	pseudobulk	DESeq2	Wald	0.238515	up
6204	Excitatory	SYT14	-0.164521	0.229262	0.375427	pseudobulk	DESeq2	Wald	0.164521	down
6205	Excitatory	CDKN2AIPNL	0.323079	0.229358	0.375458	pseudobulk	DESeq2	Wald	0.323079	up
6206	Excitatory	FARP2	0.210454	0.229352	0.375458	pseudobulk	DESeq2	Wald	0.210454	up
6207	Excitatory	PRKCQ	-0.406894	0.229428	0.375458	pseudobulk	DESeq2	Wald	0.406894	down
6208	Excitatory	PLEKHA1	-0.215978	0.229395	0.375458	pseudobulk	DESeq2	Wald	0.215978	down
6209	Excitatory	C5orf42	-0.15644	0.229502	0.375519	pseudobulk	DESeq2	Wald	0.15644	down
6210	Excitatory	ALG13	-0.159512	0.229653	0.375704	pseudobulk	DESeq2	Wald	0.159512	down
6211	Excitatory	SLC22A14	-0.325569	0.229735	0.375718	pseudobulk	DESeq2	Wald	0.325569	down
6212	Excitatory	MAPK8	0.111468	0.229717	0.375718	pseudobulk	DESeq2	Wald	0.111468	up
6213	Excitatory	C11orf63	-0.288078	0.229837	0.375764	pseudobulk	DESeq2	Wald	0.288078	down
6214	Excitatory	RIT2	-0.277327	0.229811	0.375764	pseudobulk	DESeq2	Wald	0.277327	down
6215	Excitatory	FAM204A	-0.15586	0.230003	0.375974	pseudobulk	DESeq2	Wald	0.15586	down
6216	Excitatory	SMIM8	-0.247626	0.230197	0.376231	pseudobulk	DESeq2	Wald	0.247626	down
6217	Excitatory	HUS1	0.171562	0.230393	0.376492	pseudobulk	DESeq2	Wald	0.171562	up
6218	Excitatory	MRPS23	-0.247748	0.230433	0.376496	pseudobulk	DESeq2	Wald	0.247748	down
6219	Excitatory	GALNT2	0.209927	0.230528	0.376591	pseudobulk	DESeq2	Wald	0.209927	up
6220	Excitatory	SPATA7	-0.29092	0.230614	0.37667	pseudobulk	DESeq2	Wald	0.29092	down
6221	Excitatory	MARK3	-0.159614	0.230653	0.376674	pseudobulk	DESeq2	Wald	0.159614	down
6222	Excitatory	HOMER2	0.20263	0.230762	0.376791	pseudobulk	DESeq2	Wald	0.20263	up
6223	Excitatory	OMG	-0.228761	0.230801	0.376795	pseudobulk	DESeq2	Wald	0.228761	down
6224	Excitatory	APTR	-0.27025	0.231025	0.377099	pseudobulk	DESeq2	Wald	0.27025	down
6225	Excitatory	PDSS1	-0.295501	0.231177	0.377105	pseudobulk	DESeq2	Wald	0.295501	down
6226	Excitatory	MSRB2	0.194846	0.231159	0.377105	pseudobulk	DESeq2	Wald	0.194846	up
6227	Excitatory	DHX9	-0.233362	0.231109	0.377105	pseudobulk	DESeq2	Wald	0.233362	down
6228	Excitatory	ZMPSTE24	0.17787	0.231111	0.377105	pseudobulk	DESeq2	Wald	0.17787	up
6229	Excitatory	CCNDBP1	-0.224224	0.231318	0.377215	pseudobulk	DESeq2	Wald	0.224224	down
6230	Excitatory	PPTC7	0.215571	0.231288	0.377215	pseudobulk	DESeq2	Wald	0.215571	up
6231	Excitatory	STOML2	0.276829	0.231695	0.377587	pseudobulk	DESeq2	Wald	0.276829	up
6232	Excitatory	GXYLT1	-0.29605	0.231689	0.377587	pseudobulk	DESeq2	Wald	0.29605	down
6233	Excitatory	MTCH1	0.244883	0.231644	0.377587	pseudobulk	DESeq2	Wald	0.244883	up
6234	Excitatory	UIMC1	-0.215627	0.231669	0.377587	pseudobulk	DESeq2	Wald	0.215627	down
6235	Excitatory	AP3S1	-0.189896	0.231857	0.377791	pseudobulk	DESeq2	Wald	0.189896	down
6236	Excitatory	NMNAT3	-0.274369	0.231974	0.37792	pseudobulk	DESeq2	Wald	0.274369	down
6237	Excitatory	KLHDC2	0.196909	0.232201	0.37823	pseudobulk	DESeq2	Wald	0.196909	up
6238	Excitatory	ADCK4	0.280492	0.232287	0.378309	pseudobulk	DESeq2	Wald	0.280492	up
6239	Excitatory	UBAC2	-0.164094	0.232614	0.378781	pseudobulk	DESeq2	Wald	0.164094	down
6240	Excitatory	CBR4	-0.266785	0.232683	0.378832	pseudobulk	DESeq2	Wald	0.266785	down
6241	Excitatory	CHD2	-0.191814	0.232833	0.379016	pseudobulk	DESeq2	Wald	0.191814	down
6242	Excitatory	PKIB	-0.303947	0.232877	0.379027	pseudobulk	DESeq2	Wald	0.303947	down
6243	Excitatory	SARM1	0.195275	0.233114	0.379352	pseudobulk	DESeq2	Wald	0.195275	up
6244	Excitatory	ZNF483	-0.168601	0.233196	0.379425	pseudobulk	DESeq2	Wald	0.168601	down
6245	Excitatory	SLC8A3	0.290505	0.233239	0.379434	pseudobulk	DESeq2	Wald	0.290505	up
6246	Excitatory	PSMD5	-0.299056	0.233496	0.379791	pseudobulk	DESeq2	Wald	0.299056	down
6247	Excitatory	ALKBH8	-0.206459	0.233588	0.37988	pseudobulk	DESeq2	Wald	0.206459	down
6248	Excitatory	ZC3H18	0.289392	0.233642	0.379907	pseudobulk	DESeq2	Wald	0.289392	up
6249	Excitatory	ANGEL1	0.206894	0.233769	0.379992	pseudobulk	DESeq2	Wald	0.206894	up
6250	Excitatory	PCNXL2	0.149626	0.233759	0.379992	pseudobulk	DESeq2	Wald	0.149626	up
6251	Excitatory	IFRD1	-0.298157	0.233807	0.379992	pseudobulk	DESeq2	Wald	0.298157	down
6252	Excitatory	GNS	0.17001	0.234111	0.380425	pseudobulk	DESeq2	Wald	0.17001	up
6253	Excitatory	ANKRD30BL	0.196241	0.234151	0.38043	pseudobulk	DESeq2	Wald	0.196241	up
6254	Excitatory	OPN3	0.221428	0.234265	0.380554	pseudobulk	DESeq2	Wald	0.221428	up
6255	Excitatory	UBR4	-0.181946	0.234404	0.380719	pseudobulk	DESeq2	Wald	0.181946	down
6256	Excitatory	DCC	0.162558	0.234767	0.381247	pseudobulk	DESeq2	Wald	0.162558	up
6257	Excitatory	AP1G1	-0.178105	0.235046	0.38164	pseudobulk	DESeq2	Wald	0.178105	down
6258	Excitatory	ZCCHC14	0.183353	0.235154	0.381755	pseudobulk	DESeq2	Wald	0.183353	up
6259	Excitatory	B3GALNT1	-0.285513	0.235218	0.381797	pseudobulk	DESeq2	Wald	0.285513	down
6260	Excitatory	SRPRA	0.28855	0.235428	0.381804	pseudobulk	DESeq2	Wald	0.28855	up
6261	Excitatory	FADS2	0.284111	0.235446	0.381804	pseudobulk	DESeq2	Wald	0.284111	up
6262	Excitatory	TNPO3	-0.159516	0.235377	0.381804	pseudobulk	DESeq2	Wald	0.159516	down
6263	Excitatory	PLGRKT	-0.327117	0.235374	0.381804	pseudobulk	DESeq2	Wald	0.327117	down
6264	Excitatory	CAV2	0.25459	0.235378	0.381804	pseudobulk	DESeq2	Wald	0.25459	up
6265	Excitatory	ANKS3	0.190765	0.235447	0.381804	pseudobulk	DESeq2	Wald	0.190765	up
6266	Excitatory	PIR	-0.326584	0.235671	0.382074	pseudobulk	DESeq2	Wald	0.326584	down
6267	Excitatory	DNAJC11	0.163887	0.235727	0.382074	pseudobulk	DESeq2	Wald	0.163887	up
6268	Excitatory	PNKP	0.23536	0.235709	0.382074	pseudobulk	DESeq2	Wald	0.23536	up
6269	Excitatory	GOLGA1	-0.269369	0.235951	0.382376	pseudobulk	DESeq2	Wald	0.269369	down
6270	Excitatory	DNTTIP1	-0.229406	0.236105	0.382504	pseudobulk	DESeq2	Wald	0.229406	down
6271	Excitatory	FAM120AOS	-0.365002	0.236093	0.382504	pseudobulk	DESeq2	Wald	0.365002	down
6272	Excitatory	ASMTL	0.197883	0.236239	0.382661	pseudobulk	DESeq2	Wald	0.197883	up
6273	Excitatory	ARHGAP29	-0.368307	0.236341	0.382764	pseudobulk	DESeq2	Wald	0.368307	down
6274	Excitatory	CLEC2L	0.224538	0.236411	0.382816	pseudobulk	DESeq2	Wald	0.224538	up
6275	Excitatory	BIRC2	-0.176013	0.236462	0.382838	pseudobulk	DESeq2	Wald	0.176013	down
6276	Excitatory	C5orf17	-0.659372	0.236528	0.382883	pseudobulk	DESeq2	Wald	0.659372	down
6277	Excitatory	DVL2	-0.279217	0.236645	0.383013	pseudobulk	DESeq2	Wald	0.279217	down
6278	Excitatory	CNIH4	-0.194461	0.236947	0.383379	pseudobulk	DESeq2	Wald	0.194461	down
6279	Excitatory	MMADHC	0.228961	0.236943	0.383379	pseudobulk	DESeq2	Wald	0.228961	up
6280	Excitatory	ACER2	-0.311341	0.237161	0.383603	pseudobulk	DESeq2	Wald	0.311341	down
6281	Excitatory	CPNE8	-0.154582	0.237132	0.383603	pseudobulk	DESeq2	Wald	0.154582	down
6282	Excitatory	RAE1	-0.239958	0.237713	0.384434	pseudobulk	DESeq2	Wald	0.239958	down
6283	Excitatory	SP4	-0.253361	0.237783	0.384486	pseudobulk	DESeq2	Wald	0.253361	down
6284	Excitatory	THOC2	-0.151499	0.237996	0.38477	pseudobulk	DESeq2	Wald	0.151499	down
6285	Excitatory	STIP1	0.348144	0.238429	0.385322	pseudobulk	DESeq2	Wald	0.348144	up
6286	Excitatory	LSM7	0.253036	0.238435	0.385322	pseudobulk	DESeq2	Wald	0.253036	up
6287	Excitatory	NIM1K	0.273737	0.238452	0.385322	pseudobulk	DESeq2	Wald	0.273737	up
6288	Excitatory	SNED1	-0.261286	0.238535	0.385396	pseudobulk	DESeq2	Wald	0.261286	down
6289	Excitatory	PELI2	-0.326443	0.238911	0.385942	pseudobulk	DESeq2	Wald	0.326443	down
6290	Excitatory	ATP8A2	-0.169429	0.239009	0.386039	pseudobulk	DESeq2	Wald	0.169429	down
6291	Excitatory	FBXL15	0.322076	0.239236	0.386159	pseudobulk	DESeq2	Wald	0.322076	up
6292	Excitatory	ZFYVE9	-0.144998	0.239155	0.386159	pseudobulk	DESeq2	Wald	0.144998	down
6293	Excitatory	RPL18	-0.294981	0.239214	0.386159	pseudobulk	DESeq2	Wald	0.294981	down
6294	Excitatory	ADPGK	0.225101	0.239216	0.386159	pseudobulk	DESeq2	Wald	0.225101	up
6295	Excitatory	ZFY	-0.254602	0.239413	0.386384	pseudobulk	DESeq2	Wald	0.254602	down
6296	Excitatory	MTCL1	0.262943	0.239688	0.386767	pseudobulk	DESeq2	Wald	0.262943	up
6297	Excitatory	CDK11B	0.242345	0.239832	0.386815	pseudobulk	DESeq2	Wald	0.242345	up
6298	Excitatory	VPS9D1	0.163699	0.239759	0.386815	pseudobulk	DESeq2	Wald	0.163699	up
6299	Excitatory	PANK1	0.21532	0.239806	0.386815	pseudobulk	DESeq2	Wald	0.21532	up
6300	Excitatory	USP46	0.211046	0.240047	0.387099	pseudobulk	DESeq2	Wald	0.211046	up
6301	Excitatory	DHX32	-0.189882	0.240307	0.387458	pseudobulk	DESeq2	Wald	0.189882	down
6302	Excitatory	FOXN2	-0.265051	0.240459	0.38758	pseudobulk	DESeq2	Wald	0.265051	down
6303	Excitatory	PTCHD4	-0.226999	0.240425	0.38758	pseudobulk	DESeq2	Wald	0.226999	down
6304	Excitatory	LIN7A	-0.173876	0.240571	0.387662	pseudobulk	DESeq2	Wald	0.173876	down
6305	Excitatory	FAM157C	-0.582662	0.240586	0.387662	pseudobulk	DESeq2	Wald	0.582662	down
6306	Excitatory	VRK3	-0.201856	0.240628	0.387668	pseudobulk	DESeq2	Wald	0.201856	down
6307	Excitatory	ANKRD13C	-0.201926	0.240687	0.387701	pseudobulk	DESeq2	Wald	0.201926	down
6308	Excitatory	C3orf14	-0.237278	0.240922	0.388013	pseudobulk	DESeq2	Wald	0.237278	down
6309	Excitatory	RP11-511B23.2	0.30085	0.240956	0.388013	pseudobulk	DESeq2	Wald	0.30085	up
6310	Excitatory	ZNF81	-0.201507	0.24123	0.388391	pseudobulk	DESeq2	Wald	0.201507	down
6311	Excitatory	HIVEP1	0.198191	0.241487	0.388744	pseudobulk	DESeq2	Wald	0.198191	up
6312	Excitatory	NUBP2	0.331542	0.241791	0.389171	pseudobulk	DESeq2	Wald	0.331542	up
6313	Excitatory	DNAH3	-0.220308	0.241879	0.389252	pseudobulk	DESeq2	Wald	0.220308	down
6314	Excitatory	TMEM246	0.268805	0.242128	0.389549	pseudobulk	DESeq2	Wald	0.268805	up
6315	Excitatory	DPY19L3	0.220751	0.242141	0.389549	pseudobulk	DESeq2	Wald	0.220751	up
6316	Excitatory	MED24	0.176188	0.242195	0.389574	pseudobulk	DESeq2	Wald	0.176188	up
6317	Excitatory	RRAGD	0.282366	0.242373	0.389738	pseudobulk	DESeq2	Wald	0.282366	up
6318	Excitatory	NBEA	-0.153165	0.242359	0.389738	pseudobulk	DESeq2	Wald	0.153165	down
6319	Excitatory	SH2D3C	0.267019	0.242456	0.389809	pseudobulk	DESeq2	Wald	0.267019	up
6320	Excitatory	MAATS1	-0.258311	0.242756	0.39023	pseudobulk	DESeq2	Wald	0.258311	down
6321	Excitatory	ARSG	-0.391161	0.242987	0.39054	pseudobulk	DESeq2	Wald	0.391161	down
6322	Excitatory	ANKRD44	-0.186756	0.243198	0.390693	pseudobulk	DESeq2	Wald	0.186756	down
6323	Excitatory	AP4E1	-0.226504	0.243121	0.390693	pseudobulk	DESeq2	Wald	0.226504	down
6324	Excitatory	CNTN6	-0.315222	0.243164	0.390693	pseudobulk	DESeq2	Wald	0.315222	down
6325	Excitatory	PREP	0.27879	0.243417	0.390983	pseudobulk	DESeq2	Wald	0.27879	up
6326	Excitatory	CISD1	-0.164806	0.24349	0.391038	pseudobulk	DESeq2	Wald	0.164806	down
6327	Excitatory	RP11-653B10.1	-0.359588	0.243539	0.391055	pseudobulk	DESeq2	Wald	0.359588	down
6328	Excitatory	COPB1	-0.202087	0.243826	0.391455	pseudobulk	DESeq2	Wald	0.202087	down
6329	Excitatory	NDUFS8	0.307811	0.243949	0.391562	pseudobulk	DESeq2	Wald	0.307811	up
6330	Excitatory	OLA1	-0.138778	0.24397	0.391562	pseudobulk	DESeq2	Wald	0.138778	down
6331	Excitatory	MARCH6	0.201626	0.244063	0.391649	pseudobulk	DESeq2	Wald	0.201626	up
6332	Excitatory	KIF5C	0.21581	0.24416	0.391744	pseudobulk	DESeq2	Wald	0.21581	up
6333	Excitatory	PLXDC1	0.299567	0.244376	0.392009	pseudobulk	DESeq2	Wald	0.299567	up
6334	Excitatory	RNF157	0.174881	0.244403	0.392009	pseudobulk	DESeq2	Wald	0.174881	up
6335	Excitatory	ANKLE2	-0.215024	0.244473	0.39206	pseudobulk	DESeq2	Wald	0.215024	down
6336	Excitatory	ECI2	-0.286035	0.244581	0.39217	pseudobulk	DESeq2	Wald	0.286035	down
6337	Excitatory	CCDC62	-0.23036	0.244717	0.392265	pseudobulk	DESeq2	Wald	0.23036	down
6338	Excitatory	RP11-505E24.2	-0.23082	0.244709	0.392265	pseudobulk	DESeq2	Wald	0.23082	down
6339	Excitatory	NT5C2	-0.160734	0.244837	0.392395	pseudobulk	DESeq2	Wald	0.160734	down
6340	Excitatory	BANK1	-0.282771	0.244905	0.392443	pseudobulk	DESeq2	Wald	0.282771	down
6341	Excitatory	RP11-438D8.2	-0.433579	0.244983	0.392454	pseudobulk	DESeq2	Wald	0.433579	down
6342	Excitatory	DUSP1	0.980576	0.244989	0.392454	pseudobulk	DESeq2	Wald	0.980576	up
6343	Excitatory	GLB1	-0.154153	0.245049	0.392488	pseudobulk	DESeq2	Wald	0.154153	down
6344	Excitatory	CCBL1	0.205529	0.245423	0.393026	pseudobulk	DESeq2	Wald	0.205529	up
6345	Excitatory	RP11-541P9.3	-0.332246	0.245465	0.39303	pseudobulk	DESeq2	Wald	0.332246	down
6346	Excitatory	A1BG-AS1	0.315911	0.24558	0.393153	pseudobulk	DESeq2	Wald	0.315911	up
6347	Excitatory	ZNF791	0.202714	0.246132	0.393974	pseudobulk	DESeq2	Wald	0.202714	up
6348	Excitatory	SYNJ2	-0.246064	0.246342	0.394247	pseudobulk	DESeq2	Wald	0.246064	down
6349	Excitatory	CDYL2	-0.15596	0.246392	0.394266	pseudobulk	DESeq2	Wald	0.15596	down
6350	Excitatory	PSD3	0.247823	0.246731	0.394746	pseudobulk	DESeq2	Wald	0.247823	up
6351	Excitatory	RPAP2	-0.181703	0.246845	0.394829	pseudobulk	DESeq2	Wald	0.181703	down
6352	Excitatory	SNRNP40	-0.184684	0.24686	0.394829	pseudobulk	DESeq2	Wald	0.184684	down
6353	Excitatory	PGAM1	0.314736	0.246905	0.394838	pseudobulk	DESeq2	Wald	0.314736	up
6354	Excitatory	KIAA0895	0.237028	0.247155	0.395176	pseudobulk	DESeq2	Wald	0.237028	up
6355	Excitatory	ZNF155	0.231986	0.247371	0.395459	pseudobulk	DESeq2	Wald	0.231986	up
6356	Excitatory	ABCB10	-0.293065	0.247444	0.395513	pseudobulk	DESeq2	Wald	0.293065	down
6357	Excitatory	RP11-863P13.5	-0.399833	0.2475	0.395541	pseudobulk	DESeq2	Wald	0.399833	down
6358	Excitatory	NCKAP1	0.226464	0.24786	0.396054	pseudobulk	DESeq2	Wald	0.226464	up
6359	Excitatory	TPM1	-0.197795	0.247961	0.396101	pseudobulk	DESeq2	Wald	0.197795	down
6360	Excitatory	NHP2	-0.230035	0.247968	0.396101	pseudobulk	DESeq2	Wald	0.230035	down
6361	Excitatory	RMDN1	-0.278263	0.248038	0.396152	pseudobulk	DESeq2	Wald	0.278263	down
6362	Excitatory	PAQR3	-0.163442	0.24821	0.39636	pseudobulk	DESeq2	Wald	0.163442	down
6363	Excitatory	MYL12B	0.227033	0.248246	0.39636	pseudobulk	DESeq2	Wald	0.227033	up
6364	Excitatory	RP11-187O7.3	-0.260674	0.248387	0.396522	pseudobulk	DESeq2	Wald	0.260674	down
6365	Excitatory	POLR3F	-0.25525	0.248449	0.396558	pseudobulk	DESeq2	Wald	0.25525	down
6366	Excitatory	RP11-371F15.3	-0.267498	0.248518	0.396605	pseudobulk	DESeq2	Wald	0.267498	down
6367	Excitatory	GBF1	0.127994	0.248626	0.396701	pseudobulk	DESeq2	Wald	0.127994	up
6368	Excitatory	RRAGC	0.292279	0.248655	0.396701	pseudobulk	DESeq2	Wald	0.292279	up
6369	Excitatory	DNAJA3	-0.250867	0.248834	0.396924	pseudobulk	DESeq2	Wald	0.250867	down
6370	Excitatory	DTWD2	-0.242474	0.249007	0.397136	pseudobulk	DESeq2	Wald	0.242474	down
6371	Excitatory	GATM	0.244596	0.249309	0.397557	pseudobulk	DESeq2	Wald	0.244596	up
6372	Excitatory	LINC01317	-0.383087	0.249404	0.397645	pseudobulk	DESeq2	Wald	0.383087	down
6373	Excitatory	CD151	0.281788	0.249511	0.397754	pseudobulk	DESeq2	Wald	0.281788	up
6374	Excitatory	RNF121	0.185128	0.249716	0.398017	pseudobulk	DESeq2	Wald	0.185128	up
6375	Excitatory	CA5B	-0.195027	0.249807	0.398101	pseudobulk	DESeq2	Wald	0.195027	down
6376	Excitatory	FAM101A	0.356697	0.249875	0.398147	pseudobulk	DESeq2	Wald	0.356697	up
6377	Excitatory	CRISPLD1	-0.388722	0.249952	0.398207	pseudobulk	DESeq2	Wald	0.388722	down
6378	Excitatory	GPBP1	-0.135629	0.250009	0.398235	pseudobulk	DESeq2	Wald	0.135629	down
6379	Excitatory	KRCC1	-0.288762	0.250079	0.398275	pseudobulk	DESeq2	Wald	0.288762	down
6380	Excitatory	VSIG10	-0.264642	0.250112	0.398275	pseudobulk	DESeq2	Wald	0.264642	down
6381	Excitatory	ARHGEF10	-0.230985	0.250245	0.398423	pseudobulk	DESeq2	Wald	0.230985	down
6382	Excitatory	POLA1	-0.225093	0.250666	0.398972	pseudobulk	DESeq2	Wald	0.225093	down
6383	Excitatory	TIPIN	-0.262885	0.250668	0.398972	pseudobulk	DESeq2	Wald	0.262885	down
6384	Excitatory	KAZN	0.18817	0.25082	0.399151	pseudobulk	DESeq2	Wald	0.18817	up
6385	Excitatory	PSTK	-0.209003	0.250928	0.399199	pseudobulk	DESeq2	Wald	0.209003	down
6386	Excitatory	KIAA0930	0.316519	0.250891	0.399199	pseudobulk	DESeq2	Wald	0.316519	up
6387	Excitatory	FAM219B	0.25332	0.251901	0.400684	pseudobulk	DESeq2	Wald	0.25332	up
6388	Excitatory	ALK	-0.246208	0.251955	0.400707	pseudobulk	DESeq2	Wald	0.246208	down
6389	Excitatory	PDK1	-0.264905	0.25216	0.40097	pseudobulk	DESeq2	Wald	0.264905	down
6390	Excitatory	PLAGL1	0.168817	0.252566	0.401552	pseudobulk	DESeq2	Wald	0.168817	up
6391	Excitatory	NTN4	0.207199	0.252892	0.40182	pseudobulk	DESeq2	Wald	0.207199	up
6392	Excitatory	ACTN1	0.20715	0.252861	0.40182	pseudobulk	DESeq2	Wald	0.20715	up
6393	Excitatory	DTNA	-0.160578	0.252831	0.40182	pseudobulk	DESeq2	Wald	0.160578	down
6394	Excitatory	RASGRP2	0.307797	0.252785	0.40182	pseudobulk	DESeq2	Wald	0.307797	up
6395	Excitatory	MMD2	0.259142	0.253224	0.402284	pseudobulk	DESeq2	Wald	0.259142	up
6396	Excitatory	FAM161A	-0.248523	0.253625	0.402859	pseudobulk	DESeq2	Wald	0.248523	down
6397	Excitatory	BCKDHB	-0.15909	0.253733	0.40294	pseudobulk	DESeq2	Wald	0.15909	down
6398	Excitatory	HSPA9	0.152754	0.253756	0.40294	pseudobulk	DESeq2	Wald	0.152754	up
6399	Excitatory	BAALC	0.215589	0.253949	0.403183	pseudobulk	DESeq2	Wald	0.215589	up
6400	Excitatory	MTIF3	-0.220599	0.254204	0.403525	pseudobulk	DESeq2	Wald	0.220599	down
6401	Excitatory	ZNF462	-0.294698	0.254341	0.403553	pseudobulk	DESeq2	Wald	0.294698	down
6402	Excitatory	CTD-2215E18.1	-0.282775	0.254291	0.403553	pseudobulk	DESeq2	Wald	0.282775	down
6403	Excitatory	MED9	0.284536	0.254335	0.403553	pseudobulk	DESeq2	Wald	0.284536	up
6404	Excitatory	PGAP1	-0.191193	0.254422	0.403619	pseudobulk	DESeq2	Wald	0.191193	down
6405	Excitatory	CEP85L	-0.170743	0.255167	0.404548	pseudobulk	DESeq2	Wald	0.170743	down
6406	Excitatory	AMFR	0.238856	0.255141	0.404548	pseudobulk	DESeq2	Wald	0.238856	up
6407	Excitatory	TPK1	-0.259862	0.255138	0.404548	pseudobulk	DESeq2	Wald	0.259862	down
6408	Excitatory	SARAF	0.198159	0.255065	0.404548	pseudobulk	DESeq2	Wald	0.198159	up
6409	Excitatory	MOB1A	0.21493	0.255282	0.404604	pseudobulk	DESeq2	Wald	0.21493	up
6410	Excitatory	TMSB10	-0.349037	0.255281	0.404604	pseudobulk	DESeq2	Wald	0.349037	down
6411	Excitatory	GDI2	-0.204063	0.255737	0.405262	pseudobulk	DESeq2	Wald	0.204063	down
6412	Excitatory	SFXN5	0.265583	0.256078	0.40574	pseudobulk	DESeq2	Wald	0.265583	up
6413	Excitatory	RBBP6	0.231073	0.256135	0.405766	pseudobulk	DESeq2	Wald	0.231073	up
6414	Excitatory	SYNJ1	0.163214	0.256424	0.406099	pseudobulk	DESeq2	Wald	0.163214	up
6415	Excitatory	PEX11B	-0.292593	0.256392	0.406099	pseudobulk	DESeq2	Wald	0.292593	down
6416	Excitatory	OTUD6B-AS1	-0.221097	0.256482	0.406127	pseudobulk	DESeq2	Wald	0.221097	down
6417	Excitatory	KLHL24	-0.259635	0.256984	0.406721	pseudobulk	DESeq2	Wald	0.259635	down
6418	Excitatory	NELFCD	-0.164049	0.256954	0.406721	pseudobulk	DESeq2	Wald	0.164049	down
6419	Excitatory	DICER1	0.157018	0.257018	0.406721	pseudobulk	DESeq2	Wald	0.157018	up
6420	Excitatory	VPS26B	0.269352	0.256916	0.406721	pseudobulk	DESeq2	Wald	0.269352	up
6421	Excitatory	RTN4	0.243353	0.257419	0.407292	pseudobulk	DESeq2	Wald	0.243353	up
6422	Excitatory	P3H1	0.22028	0.257501	0.407359	pseudobulk	DESeq2	Wald	0.22028	up
6423	Excitatory	RTCA	0.254319	0.25773	0.407556	pseudobulk	DESeq2	Wald	0.254319	up
6424	Excitatory	FXN	-0.200846	0.257746	0.407556	pseudobulk	DESeq2	Wald	0.200846	down
6425	Excitatory	GPC6	0.263655	0.257742	0.407556	pseudobulk	DESeq2	Wald	0.263655	up
6426	Excitatory	ESR1	-0.280956	0.257937	0.407795	pseudobulk	DESeq2	Wald	0.280956	down
6427	Excitatory	PPP2R2A	-0.140252	0.258372	0.40842	pseudobulk	DESeq2	Wald	0.140252	down
6428	Excitatory	ANAPC7	0.181589	0.25842	0.408432	pseudobulk	DESeq2	Wald	0.181589	up
6429	Excitatory	RP11-736K20.5	-0.354295	0.2587	0.408746	pseudobulk	DESeq2	Wald	0.354295	down
6430	Excitatory	FAM126B	0.221994	0.258693	0.408746	pseudobulk	DESeq2	Wald	0.221994	up
6431	Excitatory	TCP11L1	-0.189218	0.258844	0.408796	pseudobulk	DESeq2	Wald	0.189218	down
6432	Excitatory	CYB561	0.286423	0.258852	0.408796	pseudobulk	DESeq2	Wald	0.286423	up
6433	Excitatory	SLX4IP	-0.262139	0.25885	0.408796	pseudobulk	DESeq2	Wald	0.262139	down
6434	Excitatory	RP11-420A23.1	-0.32606	0.258944	0.408876	pseudobulk	DESeq2	Wald	0.32606	down
6435	Excitatory	INTU	-0.239473	0.258983	0.408876	pseudobulk	DESeq2	Wald	0.239473	down
6436	Excitatory	CIZ1	0.166385	0.259149	0.409075	pseudobulk	DESeq2	Wald	0.166385	up
6437	Excitatory	UBXN2A	-0.228902	0.259213	0.409112	pseudobulk	DESeq2	Wald	0.228902	down
6438	Excitatory	SLC7A6	0.304683	0.259361	0.409281	pseudobulk	DESeq2	Wald	0.304683	up
6439	Excitatory	PAXIP1	-0.186023	0.259617	0.409622	pseudobulk	DESeq2	Wald	0.186023	down
6440	Excitatory	WARS2	0.24968	0.259696	0.409683	pseudobulk	DESeq2	Wald	0.24968	up
6441	Excitatory	RP3-475N16.1	0.277441	0.259858	0.409812	pseudobulk	DESeq2	Wald	0.277441	up
6442	Excitatory	COPB2	-0.222905	0.259843	0.409812	pseudobulk	DESeq2	Wald	0.222905	down
6443	Excitatory	MTSS1L	0.331085	0.260048	0.409984	pseudobulk	DESeq2	Wald	0.331085	up
6444	Excitatory	TBCEL	-0.285732	0.260025	0.409984	pseudobulk	DESeq2	Wald	0.285732	down
6445	Excitatory	RP11-127B20.2	0.436207	0.260626	0.410769	pseudobulk	DESeq2	Wald	0.436207	up
6446	Excitatory	HMOX2	0.204263	0.260591	0.410769	pseudobulk	DESeq2	Wald	0.204263	up
6447	Excitatory	FGFR1	0.344648	0.260874	0.411094	pseudobulk	DESeq2	Wald	0.344648	up
6448	Excitatory	RP11-664H17.1	-0.303542	0.26103	0.411277	pseudobulk	DESeq2	Wald	0.303542	down
6449	Excitatory	SEC13	-0.186252	0.261233	0.411534	pseudobulk	DESeq2	Wald	0.186252	down
6450	Excitatory	ANKRD36B	-0.314897	0.261342	0.411578	pseudobulk	DESeq2	Wald	0.314897	down
6451	Excitatory	SNCA	0.14761	0.261342	0.411578	pseudobulk	DESeq2	Wald	0.14761	up
6452	Excitatory	DNAJA1	-0.259962	0.261452	0.411686	pseudobulk	DESeq2	Wald	0.259962	down
6453	Excitatory	NRIP1	-0.253104	0.261642	0.411923	pseudobulk	DESeq2	Wald	0.253104	down
6454	Excitatory	KCNH7	-0.17736	0.261728	0.411994	pseudobulk	DESeq2	Wald	0.17736	down
6455	Excitatory	ZNF566	-0.15675	0.261855	0.412003	pseudobulk	DESeq2	Wald	0.15675	down
6456	Excitatory	SGF29	-0.25747	0.261851	0.412003	pseudobulk	DESeq2	Wald	0.25747	down
6457	Excitatory	TRIM27	-0.210125	0.261808	0.412003	pseudobulk	DESeq2	Wald	0.210125	down
6458	Excitatory	EBNA1BP2	-0.198875	0.26203	0.412213	pseudobulk	DESeq2	Wald	0.198875	down
6459	Excitatory	WWC3	0.176668	0.262083	0.412232	pseudobulk	DESeq2	Wald	0.176668	up
6460	Excitatory	ASXL3	-0.148798	0.262234	0.412343	pseudobulk	DESeq2	Wald	0.148798	down
6461	Excitatory	GKAP1	-0.239924	0.262228	0.412343	pseudobulk	DESeq2	Wald	0.239924	down
6462	Excitatory	PHF11	-0.358253	0.262336	0.412387	pseudobulk	DESeq2	Wald	0.358253	down
6463	Excitatory	LINC01476	-0.27835	0.262343	0.412387	pseudobulk	DESeq2	Wald	0.27835	down
6464	Excitatory	GRM3	-0.226267	0.262439	0.41245	pseudobulk	DESeq2	Wald	0.226267	down
6465	Excitatory	USP30	0.186853	0.262464	0.41245	pseudobulk	DESeq2	Wald	0.186853	up
6466	Excitatory	DIP2A	-0.216561	0.262708	0.412657	pseudobulk	DESeq2	Wald	0.216561	down
6467	Excitatory	CCNT2	-0.18086	0.262724	0.412657	pseudobulk	DESeq2	Wald	0.18086	down
6468	Excitatory	MSI2	-0.169468	0.262732	0.412657	pseudobulk	DESeq2	Wald	0.169468	down
6469	Excitatory	ZNF714	-0.449062	0.262758	0.412657	pseudobulk	DESeq2	Wald	0.449062	down
6470	Excitatory	RGL2	0.272365	0.262924	0.412852	pseudobulk	DESeq2	Wald	0.272365	up
6471	Excitatory	RNF126	0.25396	0.263072	0.413021	pseudobulk	DESeq2	Wald	0.25396	up
6472	Excitatory	RLF	-0.156886	0.26328	0.413284	pseudobulk	DESeq2	Wald	0.156886	down
6473	Excitatory	RP11-410D17.2	-0.213965	0.263457	0.413497	pseudobulk	DESeq2	Wald	0.213965	down
6474	Excitatory	ASTN1	-0.15647	0.263656	0.413746	pseudobulk	DESeq2	Wald	0.15647	down
6475	Excitatory	CPEB3	-0.106079	0.263698	0.413748	pseudobulk	DESeq2	Wald	0.106079	down
6476	Excitatory	EMSY	-0.179809	0.263769	0.413787	pseudobulk	DESeq2	Wald	0.179809	down
6477	Excitatory	UBE4A	-0.171827	0.263804	0.413787	pseudobulk	DESeq2	Wald	0.171827	down
6478	Excitatory	COL16A1	0.217824	0.263926	0.413915	pseudobulk	DESeq2	Wald	0.217824	up
6479	Excitatory	MIR219A2	-0.558583	0.264019	0.413996	pseudobulk	DESeq2	Wald	0.558583	down
6480	Excitatory	UCK2	0.173336	0.264165	0.414161	pseudobulk	DESeq2	Wald	0.173336	up
6481	Excitatory	DHX35	-0.21243	0.26432	0.414279	pseudobulk	DESeq2	Wald	0.21243	down
6482	Excitatory	FAM153C	-0.300569	0.264346	0.414279	pseudobulk	DESeq2	Wald	0.300569	down
6483	Excitatory	GARNL3	-0.183518	0.264362	0.414279	pseudobulk	DESeq2	Wald	0.183518	down
6484	Excitatory	HMGXB4	-0.182356	0.264415	0.414298	pseudobulk	DESeq2	Wald	0.182356	down
6485	Excitatory	BZW2	-0.165566	0.26453	0.414414	pseudobulk	DESeq2	Wald	0.165566	down
6486	Excitatory	GTF2H1	-0.173596	0.264782	0.41467	pseudobulk	DESeq2	Wald	0.173596	down
6487	Excitatory	RIPK2	-0.230714	0.26489	0.41467	pseudobulk	DESeq2	Wald	0.230714	down
6488	Excitatory	RNF7	-0.227156	0.26488	0.41467	pseudobulk	DESeq2	Wald	0.227156	down
6489	Excitatory	LEPR	-0.340606	0.264897	0.41467	pseudobulk	DESeq2	Wald	0.340606	down
6490	Excitatory	PRDM5	-0.333441	0.264755	0.41467	pseudobulk	DESeq2	Wald	0.333441	down
6491	Excitatory	DDX46	-0.152463	0.265249	0.415072	pseudobulk	DESeq2	Wald	0.152463	down
6492	Excitatory	MIR100HG	-0.263125	0.265217	0.415072	pseudobulk	DESeq2	Wald	0.263125	down
6493	Excitatory	COG4	-0.173427	0.265277	0.415072	pseudobulk	DESeq2	Wald	0.173427	down
6494	Excitatory	SV2C	0.785802	0.265936	0.416039	pseudobulk	DESeq2	Wald	0.785802	up
6495	Excitatory	PSME4	0.376069	0.265989	0.416058	pseudobulk	DESeq2	Wald	0.376069	up
6496	Excitatory	CLCN3	0.153991	0.266308	0.416493	pseudobulk	DESeq2	Wald	0.153991	up
6497	Excitatory	FRY	-0.183185	0.266463	0.416608	pseudobulk	DESeq2	Wald	0.183185	down
6498	Excitatory	UNC45A	0.223243	0.266441	0.416608	pseudobulk	DESeq2	Wald	0.223243	up
6499	Excitatory	SNX8	0.287559	0.266661	0.416853	pseudobulk	DESeq2	Wald	0.287559	up
6500	Excitatory	KCTD6	-0.301483	0.267039	0.41738	pseudobulk	DESeq2	Wald	0.301483	down
6501	Excitatory	TOM1L2	0.141403	0.26711	0.417418	pseudobulk	DESeq2	Wald	0.141403	up
6502	Excitatory	DYNLRB1	0.267255	0.267146	0.417418	pseudobulk	DESeq2	Wald	0.267255	up
6503	Excitatory	FKBP9	-0.261061	0.26725	0.417516	pseudobulk	DESeq2	Wald	0.261061	down
6504	Excitatory	RCBTB2	-0.204235	0.267315	0.417554	pseudobulk	DESeq2	Wald	0.204235	down
6505	Excitatory	THRB	0.169809	0.267577	0.417899	pseudobulk	DESeq2	Wald	0.169809	up
6506	Excitatory	SNRPA1	-0.331194	0.267748	0.418075	pseudobulk	DESeq2	Wald	0.331194	down
6507	Excitatory	TANGO6	-0.204388	0.267831	0.418075	pseudobulk	DESeq2	Wald	0.204388	down
6508	Excitatory	TCF25	0.201052	0.267854	0.418075	pseudobulk	DESeq2	Wald	0.201052	up
6509	Excitatory	LMO7	-0.150544	0.267823	0.418075	pseudobulk	DESeq2	Wald	0.150544	down
6510	Excitatory	RP11-426C22.5	-0.270061	0.267948	0.418157	pseudobulk	DESeq2	Wald	0.270061	down
6511	Excitatory	PRPF3	-0.174458	0.268023	0.41821	pseudobulk	DESeq2	Wald	0.174458	down
6512	Excitatory	NEGR1	-0.149558	0.268236	0.418478	pseudobulk	DESeq2	Wald	0.149558	down
6513	Excitatory	GS1-114I9.3	-0.26507	0.268566	0.418929	pseudobulk	DESeq2	Wald	0.26507	down
6514	Excitatory	P4HTM	0.181889	0.268779	0.419197	pseudobulk	DESeq2	Wald	0.181889	up
6515	Excitatory	DPM2	0.279324	0.268889	0.41924	pseudobulk	DESeq2	Wald	0.279324	up
6516	Excitatory	USP48	-0.173446	0.268861	0.41924	pseudobulk	DESeq2	Wald	0.173446	down
6517	Excitatory	MAPKAP1	-0.169994	0.26899	0.419333	pseudobulk	DESeq2	Wald	0.169994	down
6518	Excitatory	CLCN5	0.156523	0.269411	0.419345	pseudobulk	DESeq2	Wald	0.156523	up
6519	Excitatory	NME5	0.183556	0.269372	0.419345	pseudobulk	DESeq2	Wald	0.183556	up
6520	Excitatory	RP11-579E24.2	-0.354101	0.269141	0.419345	pseudobulk	DESeq2	Wald	0.354101	down
6521	Excitatory	ATF1	-0.155308	0.26936	0.419345	pseudobulk	DESeq2	Wald	0.155308	down
6522	Excitatory	TBC1D1	-0.205836	0.26929	0.419345	pseudobulk	DESeq2	Wald	0.205836	down
6523	Excitatory	PTPN13	-0.218158	0.269173	0.419345	pseudobulk	DESeq2	Wald	0.218158	down
6524	Excitatory	OSGIN2	0.269742	0.269224	0.419345	pseudobulk	DESeq2	Wald	0.269742	up
6525	Excitatory	LGI4	0.30027	0.269166	0.419345	pseudobulk	DESeq2	Wald	0.30027	up
6526	Excitatory	PPP1R3F	0.201648	0.269119	0.419345	pseudobulk	DESeq2	Wald	0.201648	up
6527	Excitatory	CCT8	0.230877	0.269265	0.419345	pseudobulk	DESeq2	Wald	0.230877	up
6528	Excitatory	PRELID1	0.237366	0.269638	0.419634	pseudobulk	DESeq2	Wald	0.237366	up
6529	Excitatory	ZNF25	0.166586	0.270301	0.42034	pseudobulk	DESeq2	Wald	0.166586	up
6530	Excitatory	HSPA14	-0.224893	0.270257	0.42034	pseudobulk	DESeq2	Wald	0.224893	down
6531	Excitatory	ZNF577	-0.22613	0.27034	0.42034	pseudobulk	DESeq2	Wald	0.22613	down
6532	Excitatory	EWSR1	-0.197807	0.270232	0.42034	pseudobulk	DESeq2	Wald	0.197807	down
6533	Excitatory	MBLAC2	0.276602	0.270326	0.42034	pseudobulk	DESeq2	Wald	0.276602	up
6534	Excitatory	MZT1	0.206412	0.270331	0.42034	pseudobulk	DESeq2	Wald	0.206412	up
6535	Excitatory	ARHGEF6	-0.147625	0.270525	0.420559	pseudobulk	DESeq2	Wald	0.147625	down
6536	Excitatory	EIF3I	0.191417	0.270564	0.420559	pseudobulk	DESeq2	Wald	0.191417	up
6537	Excitatory	SAMD4A	0.213963	0.270604	0.420559	pseudobulk	DESeq2	Wald	0.213963	up
6538	Excitatory	ZNF667	0.225873	0.270718	0.42067	pseudobulk	DESeq2	Wald	0.225873	up
6539	Excitatory	AKR1A1	-0.245882	0.270786	0.420711	pseudobulk	DESeq2	Wald	0.245882	down
6540	Excitatory	ARFGEF2	-0.218464	0.270994	0.42097	pseudobulk	DESeq2	Wald	0.218464	down
6541	Excitatory	GPAT3	-0.360388	0.271106	0.421081	pseudobulk	DESeq2	Wald	0.360388	down
6542	Excitatory	EED	0.200275	0.271271	0.421208	pseudobulk	DESeq2	Wald	0.200275	up
6543	Excitatory	MARK4	0.178809	0.271256	0.421208	pseudobulk	DESeq2	Wald	0.178809	up
6544	Excitatory	COL19A1	-0.212892	0.271364	0.421288	pseudobulk	DESeq2	Wald	0.212892	down
6545	Excitatory	TMEM150C	0.16885	0.271466	0.421335	pseudobulk	DESeq2	Wald	0.16885	up
6546	Excitatory	CYP1B1-AS1	-0.274933	0.271477	0.421335	pseudobulk	DESeq2	Wald	0.274933	down
6547	Excitatory	UTP23	-0.240427	0.271676	0.421514	pseudobulk	DESeq2	Wald	0.240427	down
6548	Excitatory	DLGAP1	0.214331	0.271664	0.421514	pseudobulk	DESeq2	Wald	0.214331	up
6549	Excitatory	GSTCD	-0.231835	0.271851	0.421721	pseudobulk	DESeq2	Wald	0.231835	down
6550	Excitatory	CCDC50	0.236144	0.271955	0.421819	pseudobulk	DESeq2	Wald	0.236144	up
6551	Excitatory	FARS2	-0.204784	0.272109	0.42189	pseudobulk	DESeq2	Wald	0.204784	down
6552	Excitatory	ERI2	-0.292633	0.272126	0.42189	pseudobulk	DESeq2	Wald	0.292633	down
6553	Excitatory	AC007193.6	-0.352257	0.272095	0.42189	pseudobulk	DESeq2	Wald	0.352257	down
6554	Excitatory	CHODL	-0.272921	0.272367	0.4222	pseudobulk	DESeq2	Wald	0.272921	down
6555	Excitatory	LRRC29	0.272231	0.272431	0.422213	pseudobulk	DESeq2	Wald	0.272231	up
6556	Excitatory	KIAA0319L	-0.168353	0.272458	0.422213	pseudobulk	DESeq2	Wald	0.168353	down
6557	Excitatory	SOCS6	-0.209881	0.272739	0.422507	pseudobulk	DESeq2	Wald	0.209881	down
6558	Excitatory	OSBPL3	0.348518	0.272788	0.422507	pseudobulk	DESeq2	Wald	0.348518	up
6559	Excitatory	SLC16A1-AS1	-0.263037	0.272815	0.422507	pseudobulk	DESeq2	Wald	0.263037	down
6560	Excitatory	NAPEPLD	-0.195844	0.272727	0.422507	pseudobulk	DESeq2	Wald	0.195844	down
6561	Excitatory	DIAPH1	-0.161028	0.272859	0.422511	pseudobulk	DESeq2	Wald	0.161028	down
6562	Excitatory	FHOD3	-0.153243	0.272953	0.422593	pseudobulk	DESeq2	Wald	0.153243	down
6563	Excitatory	POMGNT2	-0.264235	0.273278	0.422982	pseudobulk	DESeq2	Wald	0.264235	down
6564	Excitatory	YME1L1	-0.164332	0.273288	0.422982	pseudobulk	DESeq2	Wald	0.164332	down
6565	Excitatory	GAN	-0.173941	0.273389	0.423069	pseudobulk	DESeq2	Wald	0.173941	down
6566	Excitatory	ANKH	0.151775	0.273427	0.423069	pseudobulk	DESeq2	Wald	0.151775	up
6567	Excitatory	ST3GAL1	0.210765	0.273518	0.423145	pseudobulk	DESeq2	Wald	0.210765	up
6568	Excitatory	DENR	0.163905	0.27371	0.423377	pseudobulk	DESeq2	Wald	0.163905	up
6569	Excitatory	DAD1	-0.267933	0.273878	0.423573	pseudobulk	DESeq2	Wald	0.267933	down
6570	Excitatory	HSPBAP1	0.308733	0.273977	0.42361	pseudobulk	DESeq2	Wald	0.308733	up
6571	Excitatory	RBBP5	-0.226334	0.274087	0.42361	pseudobulk	DESeq2	Wald	0.226334	down
6572	Excitatory	TOR1B	0.271775	0.274055	0.42361	pseudobulk	DESeq2	Wald	0.271775	up
6573	Excitatory	ARL14EP	-0.237645	0.274023	0.42361	pseudobulk	DESeq2	Wald	0.237645	down
6574	Excitatory	TPP1	-0.348531	0.27411	0.42361	pseudobulk	DESeq2	Wald	0.348531	down
6575	Excitatory	MFSD13A	0.303625	0.274321	0.423871	pseudobulk	DESeq2	Wald	0.303625	up
6576	Excitatory	FDFT1	-0.212289	0.274435	0.423983	pseudobulk	DESeq2	Wald	0.212289	down
6577	Excitatory	PPP3CA	0.246467	0.27449	0.424004	pseudobulk	DESeq2	Wald	0.246467	up
6578	Excitatory	RHOBTB1	-0.237975	0.274624	0.424146	pseudobulk	DESeq2	Wald	0.237975	down
6579	Excitatory	CBLB	-0.25418	0.274832	0.424402	pseudobulk	DESeq2	Wald	0.25418	down
6580	Excitatory	SLC36A1	0.210502	0.274936	0.424499	pseudobulk	DESeq2	Wald	0.210502	up
6581	Excitatory	ARHGAP10	-0.222343	0.27511	0.424639	pseudobulk	DESeq2	Wald	0.222343	down
6582	Excitatory	CTD-2047H16.4	0.278855	0.275104	0.424639	pseudobulk	DESeq2	Wald	0.278855	up
6583	Excitatory	DPH6-AS1	-0.421547	0.275226	0.424753	pseudobulk	DESeq2	Wald	0.421547	down
6584	Excitatory	LRRFIP2	-0.168357	0.275671	0.425374	pseudobulk	DESeq2	Wald	0.168357	down
6585	Excitatory	TMEM230	0.152649	0.275713	0.425374	pseudobulk	DESeq2	Wald	0.152649	up
6586	Excitatory	MOCS2	-0.255258	0.275966	0.425701	pseudobulk	DESeq2	Wald	0.255258	down
6587	Excitatory	ALMS1	-0.19241	0.276136	0.425899	pseudobulk	DESeq2	Wald	0.19241	down
6588	Excitatory	LRPPRC	-0.218594	0.276452	0.426321	pseudobulk	DESeq2	Wald	0.218594	down
6589	Excitatory	PLAA	-0.221265	0.276767	0.426612	pseudobulk	DESeq2	Wald	0.221265	down
6590	Excitatory	MINPP1	0.22222	0.276721	0.426612	pseudobulk	DESeq2	Wald	0.22222	up
6591	Excitatory	MARCH5	0.164552	0.276732	0.426612	pseudobulk	DESeq2	Wald	0.164552	up
6592	Excitatory	TPGS2	0.215716	0.277004	0.426817	pseudobulk	DESeq2	Wald	0.215716	up
6593	Excitatory	PARVB	0.203154	0.276974	0.426817	pseudobulk	DESeq2	Wald	0.203154	up
6594	Excitatory	WDR43	-0.165095	0.277026	0.426817	pseudobulk	DESeq2	Wald	0.165095	down
6595	Excitatory	PTPN21	-0.212671	0.277126	0.426907	pseudobulk	DESeq2	Wald	0.212671	down
6596	Excitatory	SLC30A4	0.16363	0.277244	0.427024	pseudobulk	DESeq2	Wald	0.16363	up
6597	Excitatory	FAF2	0.145041	0.277375	0.427162	pseudobulk	DESeq2	Wald	0.145041	up
6598	Excitatory	ARHGAP44	-0.154789	0.277542	0.427353	pseudobulk	DESeq2	Wald	0.154789	down
6599	Excitatory	MCM3AP	-0.190583	0.277706	0.427542	pseudobulk	DESeq2	Wald	0.190583	down
6600	Excitatory	WDR20	0.150011	0.277797	0.427616	pseudobulk	DESeq2	Wald	0.150011	up
6601	Excitatory	BUB3	0.221467	0.277913	0.42773	pseudobulk	DESeq2	Wald	0.221467	up
6602	Excitatory	AC068490.2	-0.300467	0.278077	0.427918	pseudobulk	DESeq2	Wald	0.300467	down
6603	Excitatory	SEPT5	0.389606	0.278188	0.428023	pseudobulk	DESeq2	Wald	0.389606	up
6604	Excitatory	SMC1A	-0.20522	0.278279	0.428099	pseudobulk	DESeq2	Wald	0.20522	down
6605	Excitatory	LDB3	-0.325397	0.278413	0.428241	pseudobulk	DESeq2	Wald	0.325397	down
6606	Excitatory	FAM19A2	-0.215001	0.278711	0.428634	pseudobulk	DESeq2	Wald	0.215001	down
6607	Excitatory	A2M	-0.223465	0.278773	0.428665	pseudobulk	DESeq2	Wald	0.223465	down
6608	Excitatory	SGMS1	-0.1638	0.278884	0.428771	pseudobulk	DESeq2	Wald	0.1638	down
6609	Excitatory	GALNT1	0.135251	0.278944	0.428798	pseudobulk	DESeq2	Wald	0.135251	up
6610	Excitatory	MPHOSPH9	-0.15263	0.279371	0.429368	pseudobulk	DESeq2	Wald	0.15263	down
6611	Excitatory	RP11-154D17.1	0.28039	0.279399	0.429368	pseudobulk	DESeq2	Wald	0.28039	up
6612	Excitatory	PPP1R21	-0.192078	0.279588	0.429592	pseudobulk	DESeq2	Wald	0.192078	down
6613	Excitatory	BAIAP2L2	-0.437852	0.27987	0.429961	pseudobulk	DESeq2	Wald	0.437852	down
6614	Excitatory	ZNF557	-0.229197	0.28	0.43003	pseudobulk	DESeq2	Wald	0.229197	down
6615	Excitatory	RNF19B	-0.286649	0.279989	0.43003	pseudobulk	DESeq2	Wald	0.286649	down
6616	Excitatory	JAZF1-AS1	-0.319623	0.280452	0.43066	pseudobulk	DESeq2	Wald	0.319623	down
6617	Excitatory	FGF9	0.218115	0.280504	0.430674	pseudobulk	DESeq2	Wald	0.218115	up
6618	Excitatory	CACNA2D3	-0.151201	0.281095	0.431488	pseudobulk	DESeq2	Wald	0.151201	down
6619	Excitatory	PACRG	-0.146672	0.281119	0.431488	pseudobulk	DESeq2	Wald	0.146672	down
6620	Excitatory	ILF3-AS1	-0.259432	0.281164	0.431491	pseudobulk	DESeq2	Wald	0.259432	down
6621	Excitatory	AKAP8	0.236166	0.281674	0.432209	pseudobulk	DESeq2	Wald	0.236166	up
6622	Excitatory	FHL1	-0.218719	0.281897	0.432487	pseudobulk	DESeq2	Wald	0.218719	down
6623	Excitatory	RP1-111C20.4	-0.296508	0.282085	0.432644	pseudobulk	DESeq2	Wald	0.296508	down
6624	Excitatory	SLC27A2	-0.223567	0.282061	0.432644	pseudobulk	DESeq2	Wald	0.223567	down
6625	Excitatory	MACROD2	-0.134246	0.282385	0.432996	pseudobulk	DESeq2	Wald	0.134246	down
6626	Excitatory	RAB31	-0.242376	0.2824	0.432996	pseudobulk	DESeq2	Wald	0.242376	down
6627	Excitatory	RUNDC3B	0.115134	0.282453	0.433013	pseudobulk	DESeq2	Wald	0.115134	up
6628	Excitatory	DAZAP2	0.269388	0.282519	0.433048	pseudobulk	DESeq2	Wald	0.269388	up
6629	Excitatory	CCDC115	0.276228	0.283211	0.434043	pseudobulk	DESeq2	Wald	0.276228	up
6630	Excitatory	ITGA7	-0.194216	0.283331	0.434162	pseudobulk	DESeq2	Wald	0.194216	down
6631	Excitatory	IGF2R	0.20764	0.283677	0.434563	pseudobulk	DESeq2	Wald	0.20764	up
6632	Excitatory	ARHGAP22	0.250783	0.283678	0.434563	pseudobulk	DESeq2	Wald	0.250783	up
6633	Excitatory	PRRX1	-0.332307	0.283805	0.434691	pseudobulk	DESeq2	Wald	0.332307	down
6634	Excitatory	HM13	0.163473	0.284257	0.435318	pseudobulk	DESeq2	Wald	0.163473	up
6635	Excitatory	MRPL4	0.243675	0.284406	0.435416	pseudobulk	DESeq2	Wald	0.243675	up
6636	Excitatory	CLVS1	-0.239589	0.284407	0.435416	pseudobulk	DESeq2	Wald	0.239589	down
6637	Excitatory	C3orf70	0.298941	0.284561	0.435586	pseudobulk	DESeq2	Wald	0.298941	up
6638	Excitatory	NCOA2	-0.11913	0.284861	0.435981	pseudobulk	DESeq2	Wald	0.11913	down
6639	Excitatory	ZRANB3	-0.190401	0.28495	0.436051	pseudobulk	DESeq2	Wald	0.190401	down
6640	Excitatory	ATXN1	0.143059	0.285115	0.436224	pseudobulk	DESeq2	Wald	0.143059	up
6641	Excitatory	FXYD1	0.285961	0.285149	0.436224	pseudobulk	DESeq2	Wald	0.285961	up
6642	Excitatory	NDUFB1	-0.258775	0.285447	0.436614	pseudobulk	DESeq2	Wald	0.258775	down
6643	Excitatory	RP11-20I23.6	-0.284001	0.285726	0.436975	pseudobulk	DESeq2	Wald	0.284001	down
6644	Excitatory	AVIL	-0.431984	0.285856	0.437058	pseudobulk	DESeq2	Wald	0.431984	down
6645	Excitatory	NVL	-0.166536	0.285867	0.437058	pseudobulk	DESeq2	Wald	0.166536	down
6646	Excitatory	TBCK	-0.139808	0.28601	0.437212	pseudobulk	DESeq2	Wald	0.139808	down
6647	Excitatory	RPGR	-0.224037	0.286172	0.437336	pseudobulk	DESeq2	Wald	0.224037	down
6648	Excitatory	GRAMD1C	-0.26717	0.286177	0.437336	pseudobulk	DESeq2	Wald	0.26717	down
6649	Excitatory	DDX10	-0.179103	0.286476	0.43767	pseudobulk	DESeq2	Wald	0.179103	down
6650	Excitatory	HEXIM1	0.411232	0.286482	0.43767	pseudobulk	DESeq2	Wald	0.411232	up
6651	Excitatory	SNX19	-0.180799	0.286718	0.437899	pseudobulk	DESeq2	Wald	0.180799	down
6652	Excitatory	ALDH3A2	-0.225267	0.286692	0.437899	pseudobulk	DESeq2	Wald	0.225267	down
6653	Excitatory	PRUNE2	-0.180368	0.28681	0.437974	pseudobulk	DESeq2	Wald	0.180368	down
6654	Excitatory	OXLD1	-0.304454	0.287259	0.438284	pseudobulk	DESeq2	Wald	0.304454	down
6655	Excitatory	QSER1	-0.169895	0.287094	0.438284	pseudobulk	DESeq2	Wald	0.169895	down
6656	Excitatory	HIP1R	-0.249493	0.287215	0.438284	pseudobulk	DESeq2	Wald	0.249493	down
6657	Excitatory	UFM1	0.242354	0.287131	0.438284	pseudobulk	DESeq2	Wald	0.242354	up
6658	Excitatory	PLA2R1	-0.271301	0.287272	0.438284	pseudobulk	DESeq2	Wald	0.271301	down
6659	Excitatory	TMLHE	-0.229718	0.287166	0.438284	pseudobulk	DESeq2	Wald	0.229718	down
6660	Excitatory	NEFL	0.285534	0.287552	0.438645	pseudobulk	DESeq2	Wald	0.285534	up
6661	Excitatory	ABHD6	-0.163911	0.287654	0.438669	pseudobulk	DESeq2	Wald	0.163911	down
6662	Excitatory	RPL5	-0.212806	0.287615	0.438669	pseudobulk	DESeq2	Wald	0.212806	down
6663	Excitatory	CDHR3	-0.271738	0.287745	0.438742	pseudobulk	DESeq2	Wald	0.271738	down
6664	Excitatory	CENPO	-0.455034	0.288006	0.439074	pseudobulk	DESeq2	Wald	0.455034	down
6665	Excitatory	ARID4B	-0.163606	0.288159	0.439175	pseudobulk	DESeq2	Wald	0.163606	down
6666	Excitatory	H2AFY	0.13672	0.288121	0.439175	pseudobulk	DESeq2	Wald	0.13672	up
6667	Excitatory	C1QL2	0.912667	0.288212	0.43919	pseudobulk	DESeq2	Wald	0.912667	up
6668	Excitatory	AC016768.1	0.304298	0.288309	0.439272	pseudobulk	DESeq2	Wald	0.304298	up
6669	Excitatory	PCDH11X	-0.335904	0.288352	0.439272	pseudobulk	DESeq2	Wald	0.335904	down
6670	Excitatory	RASA2	-0.124987	0.288448	0.439352	pseudobulk	DESeq2	Wald	0.124987	down
6671	Excitatory	LINC00299	-0.293227	0.288591	0.439504	pseudobulk	DESeq2	Wald	0.293227	down
6672	Excitatory	STK40	0.192122	0.288649	0.439527	pseudobulk	DESeq2	Wald	0.192122	up
6673	Excitatory	SDAD1	-0.151083	0.288801	0.439692	pseudobulk	DESeq2	Wald	0.151083	down
6674	Excitatory	POLR2B	0.189046	0.28889	0.439762	pseudobulk	DESeq2	Wald	0.189046	up
6675	Excitatory	DNA2	-0.236625	0.289142	0.440041	pseudobulk	DESeq2	Wald	0.236625	down
6676	Excitatory	PRKAG2	0.253721	0.28916	0.440041	pseudobulk	DESeq2	Wald	0.253721	up
6677	Excitatory	C3orf67	-0.22662	0.289254	0.440119	pseudobulk	DESeq2	Wald	0.22662	down
6678	Excitatory	TMSB4X	-0.196363	0.289516	0.440452	pseudobulk	DESeq2	Wald	0.196363	down
6679	Excitatory	ARF4	-0.191727	0.289639	0.440572	pseudobulk	DESeq2	Wald	0.191727	down
6680	Excitatory	COA3	-0.275008	0.289867	0.440853	pseudobulk	DESeq2	Wald	0.275008	down
6681	Excitatory	TTF1	-0.200196	0.28995	0.440912	pseudobulk	DESeq2	Wald	0.200196	down
6682	Excitatory	ZCCHC9	-0.236635	0.290079	0.441015	pseudobulk	DESeq2	Wald	0.236635	down
6683	Excitatory	MGMT	-0.255352	0.290104	0.441015	pseudobulk	DESeq2	Wald	0.255352	down
6684	Excitatory	ZW10	-0.274769	0.290414	0.441241	pseudobulk	DESeq2	Wald	0.274769	down
6685	Excitatory	ZFYVE26	-0.230776	0.290408	0.441241	pseudobulk	DESeq2	Wald	0.230776	down
6686	Excitatory	TM9SF4	0.156073	0.290445	0.441241	pseudobulk	DESeq2	Wald	0.156073	up
6687	Excitatory	IFNAR2	0.209184	0.290356	0.441241	pseudobulk	DESeq2	Wald	0.209184	up
6688	Excitatory	GRSF1	0.124412	0.29047	0.441241	pseudobulk	DESeq2	Wald	0.124412	up
6689	Excitatory	SUGCT	-0.225664	0.29091	0.441778	pseudobulk	DESeq2	Wald	0.225664	down
6690	Excitatory	DOK5	0.359797	0.290889	0.441778	pseudobulk	DESeq2	Wald	0.359797	up
6691	Excitatory	HABP4	0.158053	0.290979	0.441816	pseudobulk	DESeq2	Wald	0.158053	up
6692	Excitatory	CCDC30	-0.302096	0.291311	0.442255	pseudobulk	DESeq2	Wald	0.302096	down
6693	Excitatory	STX18	-0.13768	0.291811	0.442932	pseudobulk	DESeq2	Wald	0.13768	down
6694	Excitatory	CCT7	-0.296902	0.291844	0.442932	pseudobulk	DESeq2	Wald	0.296902	down
6695	Excitatory	SMC5	-0.225329	0.291981	0.443074	pseudobulk	DESeq2	Wald	0.225329	down
6696	Excitatory	CLSTN2	-0.266014	0.292239	0.443399	pseudobulk	DESeq2	Wald	0.266014	down
6697	Excitatory	PLCH1	0.188711	0.292315	0.443407	pseudobulk	DESeq2	Wald	0.188711	up
6698	Excitatory	FAM153A	-0.299907	0.292332	0.443407	pseudobulk	DESeq2	Wald	0.299907	down
6699	Excitatory	SACM1L	0.188783	0.292383	0.443419	pseudobulk	DESeq2	Wald	0.188783	up
6700	Excitatory	BBOX1-AS1	-0.366135	0.29249	0.443514	pseudobulk	DESeq2	Wald	0.366135	down
6701	Excitatory	IQCJ-SCHIP1	0.204706	0.292645	0.443683	pseudobulk	DESeq2	Wald	0.204706	up
6702	Excitatory	KTN1	-0.156474	0.292756	0.443785	pseudobulk	DESeq2	Wald	0.156474	down
6703	Excitatory	FAM178B	-0.261471	0.292864	0.443883	pseudobulk	DESeq2	Wald	0.261471	down
6704	Excitatory	PPP6C	0.177918	0.29298	0.443993	pseudobulk	DESeq2	Wald	0.177918	up
6705	Excitatory	CWC25	-0.259928	0.293052	0.444036	pseudobulk	DESeq2	Wald	0.259928	down
6706	Excitatory	FRMD6	0.222328	0.293099	0.444041	pseudobulk	DESeq2	Wald	0.222328	up
6707	Excitatory	LINC00665	-0.191574	0.293221	0.444159	pseudobulk	DESeq2	Wald	0.191574	down
6708	Excitatory	ARL1	0.227884	0.293323	0.444248	pseudobulk	DESeq2	Wald	0.227884	up
6709	Excitatory	RP11-654A16.3	-0.264263	0.293517	0.444423	pseudobulk	DESeq2	Wald	0.264263	down
6710	Excitatory	RP11-1252I4.2	-0.232034	0.293526	0.444423	pseudobulk	DESeq2	Wald	0.232034	down
6711	Excitatory	RP11-114G22.1	-0.213379	0.293757	0.444706	pseudobulk	DESeq2	Wald	0.213379	down
6712	Excitatory	ZNF146	-0.177298	0.294388	0.445594	pseudobulk	DESeq2	Wald	0.177298	down
6713	Excitatory	GALNT13	-0.210505	0.294503	0.445702	pseudobulk	DESeq2	Wald	0.210505	down
6714	Excitatory	RIPK1	-0.239055	0.294689	0.445917	pseudobulk	DESeq2	Wald	0.239055	down
6715	Excitatory	POLH	-0.233655	0.294735	0.44592	pseudobulk	DESeq2	Wald	0.233655	down
6716	Excitatory	NF2	-0.188167	0.294837	0.445996	pseudobulk	DESeq2	Wald	0.188167	down
6717	Excitatory	QRICH2	0.353985	0.294872	0.445996	pseudobulk	DESeq2	Wald	0.353985	up
6718	Excitatory	ZNF385B	-0.221601	0.294953	0.446051	pseudobulk	DESeq2	Wald	0.221601	down
6719	Excitatory	KIF21A	0.114853	0.295031	0.446067	pseudobulk	DESeq2	Wald	0.114853	up
6720	Excitatory	TMLHE-AS1	0.209587	0.295051	0.446067	pseudobulk	DESeq2	Wald	0.209587	up
6721	Excitatory	LINC00506	-0.23796	0.295679	0.44695	pseudobulk	DESeq2	Wald	0.23796	down
6722	Excitatory	UBC	0.44101	0.295809	0.447079	pseudobulk	DESeq2	Wald	0.44101	up
6723	Excitatory	IRF2BPL	0.392008	0.296038	0.447359	pseudobulk	DESeq2	Wald	0.392008	up
6724	Excitatory	SLIT3	-0.143838	0.296103	0.447391	pseudobulk	DESeq2	Wald	0.143838	down
6725	Excitatory	PPP1R10	0.236195	0.296393	0.447763	pseudobulk	DESeq2	Wald	0.236195	up
6726	Excitatory	LIMA1	-0.218916	0.296694	0.44815	pseudobulk	DESeq2	Wald	0.218916	down
6727	Excitatory	MACF1	-0.146684	0.296796	0.448233	pseudobulk	DESeq2	Wald	0.146684	down
6728	Excitatory	ZBTB8OS	0.157031	0.296837	0.448233	pseudobulk	DESeq2	Wald	0.157031	up
6729	Excitatory	KCNMA1	0.193976	0.296932	0.448259	pseudobulk	DESeq2	Wald	0.193976	up
6730	Excitatory	GFM1	-0.284111	0.296942	0.448259	pseudobulk	DESeq2	Wald	0.284111	down
6731	Excitatory	FLOT1	0.185199	0.297118	0.448457	pseudobulk	DESeq2	Wald	0.185199	up
6732	Excitatory	ARHGAP26	0.153857	0.297213	0.448534	pseudobulk	DESeq2	Wald	0.153857	up
6733	Excitatory	WDR60	-0.209821	0.297319	0.448562	pseudobulk	DESeq2	Wald	0.209821	down
6734	Excitatory	TTC39C	0.162619	0.297306	0.448562	pseudobulk	DESeq2	Wald	0.162619	up
6735	Excitatory	SUCLG2	-0.207354	0.297383	0.448591	pseudobulk	DESeq2	Wald	0.207354	down
6736	Excitatory	CTD-2143L24.1	-0.171026	0.297622	0.448884	pseudobulk	DESeq2	Wald	0.171026	down
6737	Excitatory	SNRPN	-0.308023	0.297706	0.448945	pseudobulk	DESeq2	Wald	0.308023	down
6738	Excitatory	SH3GL3	-0.136169	0.297821	0.449052	pseudobulk	DESeq2	Wald	0.136169	down
6739	Excitatory	VPS33B	-0.230929	0.298071	0.449362	pseudobulk	DESeq2	Wald	0.230929	down
6740	Excitatory	CHSY1	0.264468	0.298246	0.449559	pseudobulk	DESeq2	Wald	0.264468	up
6741	Excitatory	CRADD	-0.23347	0.298433	0.449703	pseudobulk	DESeq2	Wald	0.23347	down
6742	Excitatory	DLG2	-0.105834	0.298475	0.449703	pseudobulk	DESeq2	Wald	0.105834	down
6743	Excitatory	MICAL2	0.206325	0.298398	0.449703	pseudobulk	DESeq2	Wald	0.206325	up
6744	Excitatory	BRD2	0.311926	0.298648	0.449898	pseudobulk	DESeq2	Wald	0.311926	up
6745	Excitatory	PAPOLG	0.159584	0.298712	0.449927	pseudobulk	DESeq2	Wald	0.159584	up
6746	Excitatory	SLC26A11	-0.200277	0.298899	0.450143	pseudobulk	DESeq2	Wald	0.200277	down
6747	Excitatory	KDM2B	0.166288	0.299011	0.450245	pseudobulk	DESeq2	Wald	0.166288	up
6748	Excitatory	DIAPH2-AS1	-0.284399	0.299178	0.45043	pseudobulk	DESeq2	Wald	0.284399	down
6749	Excitatory	SPG7	0.159519	0.299859	0.451321	pseudobulk	DESeq2	Wald	0.159519	up
6750	Excitatory	TUBGCP2	0.145332	0.299841	0.451321	pseudobulk	DESeq2	Wald	0.145332	up
6751	Excitatory	MOB3B	-0.245466	0.300215	0.451755	pseudobulk	DESeq2	Wald	0.245466	down
6752	Excitatory	MED28	0.169153	0.300237	0.451755	pseudobulk	DESeq2	Wald	0.169153	up
6753	Excitatory	CNOT4	-0.16341	0.300306	0.451793	pseudobulk	DESeq2	Wald	0.16341	down
6754	Excitatory	DNMT3A	0.262904	0.300548	0.452091	pseudobulk	DESeq2	Wald	0.262904	up
6755	Excitatory	STYK1	-0.3009	0.300684	0.452227	pseudobulk	DESeq2	Wald	0.3009	down
6756	Excitatory	RFX3	-0.234455	0.300947	0.452259	pseudobulk	DESeq2	Wald	0.234455	down
6757	Excitatory	FAR1	-0.136837	0.30075	0.452259	pseudobulk	DESeq2	Wald	0.136837	down
6758	Excitatory	P3H2-AS1	-0.291935	0.300932	0.452259	pseudobulk	DESeq2	Wald	0.291935	down
6759	Excitatory	PXDNL	-0.167601	0.300998	0.452259	pseudobulk	DESeq2	Wald	0.167601	down
6760	Excitatory	ZGRF1	-0.212797	0.301016	0.452259	pseudobulk	DESeq2	Wald	0.212797	down
6761	Excitatory	AGTPBP1	-0.133565	0.300801	0.452259	pseudobulk	DESeq2	Wald	0.133565	down
6762	Excitatory	OSCP1	-0.172469	0.300943	0.452259	pseudobulk	DESeq2	Wald	0.172469	down
6763	Excitatory	ZNF14	0.232706	0.30115	0.452392	pseudobulk	DESeq2	Wald	0.232706	up
6764	Excitatory	CDK7	-0.226322	0.301394	0.452692	pseudobulk	DESeq2	Wald	0.226322	down
6765	Excitatory	RANBP10	-0.14655	0.301731	0.453131	pseudobulk	DESeq2	Wald	0.14655	down
6766	Excitatory	GPT2	0.217848	0.30179	0.453154	pseudobulk	DESeq2	Wald	0.217848	up
6767	Excitatory	TAOK1	0.145138	0.302001	0.453403	pseudobulk	DESeq2	Wald	0.145138	up
6768	Excitatory	ARHGEF1	0.271442	0.302097	0.45348	pseudobulk	DESeq2	Wald	0.271442	up
6769	Excitatory	TSHZ3	0.339204	0.302309	0.453731	pseudobulk	DESeq2	Wald	0.339204	up
6770	Excitatory	SON	0.19255	0.302634	0.454152	pseudobulk	DESeq2	Wald	0.19255	up
6771	Excitatory	METTL24	-0.266329	0.30289	0.45447	pseudobulk	DESeq2	Wald	0.266329	down
6772	Excitatory	SOS2	-0.179502	0.302937	0.454473	pseudobulk	DESeq2	Wald	0.179502	down
6773	Excitatory	ANKRD35	-0.271172	0.302983	0.454475	pseudobulk	DESeq2	Wald	0.271172	down
6774	Excitatory	RAP1A	-0.116336	0.303041	0.454494	pseudobulk	DESeq2	Wald	0.116336	down
6775	Excitatory	CTTN	0.215086	0.303315	0.45481	pseudobulk	DESeq2	Wald	0.215086	up
6776	Excitatory	NSD1	-0.139348	0.303341	0.45481	pseudobulk	DESeq2	Wald	0.139348	down
6777	Excitatory	ARIH2	0.126041	0.303565	0.454954	pseudobulk	DESeq2	Wald	0.126041	up
6778	Excitatory	PDZRN3	0.108876	0.303496	0.454954	pseudobulk	DESeq2	Wald	0.108876	up
6779	Excitatory	EYA3	-0.156681	0.303571	0.454954	pseudobulk	DESeq2	Wald	0.156681	down
6780	Excitatory	LETMD1	0.187565	0.303675	0.455042	pseudobulk	DESeq2	Wald	0.187565	up
6781	Excitatory	HSPA12A	-0.124646	0.30381	0.455177	pseudobulk	DESeq2	Wald	0.124646	down
6782	Excitatory	SLC26A8	-0.301758	0.303909	0.455259	pseudobulk	DESeq2	Wald	0.301758	down
6783	Excitatory	IFT27	0.321428	0.304064	0.455356	pseudobulk	DESeq2	Wald	0.321428	up
6784	Excitatory	PAK2	0.209716	0.304037	0.455356	pseudobulk	DESeq2	Wald	0.209716	up
6785	Excitatory	RABL2A	-0.159682	0.304333	0.455692	pseudobulk	DESeq2	Wald	0.159682	down
6786	Excitatory	CDC27	-0.166135	0.304516	0.455899	pseudobulk	DESeq2	Wald	0.166135	down
6787	Excitatory	PAPD4	-0.201533	0.304946	0.456476	pseudobulk	DESeq2	Wald	0.201533	down
6788	Excitatory	DPM1	0.14445	0.305225	0.456827	pseudobulk	DESeq2	Wald	0.14445	up
6789	Excitatory	WBP2NL	-0.258593	0.305466	0.457119	pseudobulk	DESeq2	Wald	0.258593	down
6790	Excitatory	ITM2C	0.308554	0.30563	0.457297	pseudobulk	DESeq2	Wald	0.308554	up
6791	Excitatory	TRPC6	-0.351909	0.305689	0.457318	pseudobulk	DESeq2	Wald	0.351909	down
6792	Excitatory	GRIN2A	0.189226	0.305759	0.457356	pseudobulk	DESeq2	Wald	0.189226	up
6793	Excitatory	JMJD6	0.264553	0.305844	0.457415	pseudobulk	DESeq2	Wald	0.264553	up
6794	Excitatory	YWHAE	0.268112	0.305943	0.457496	pseudobulk	DESeq2	Wald	0.268112	up
6795	Excitatory	TSNAXIP1	-0.209556	0.306213	0.457833	pseudobulk	DESeq2	Wald	0.209556	down
6796	Excitatory	PHF12	0.170206	0.30666	0.458366	pseudobulk	DESeq2	Wald	0.170206	up
6797	Excitatory	GALNT7	0.141173	0.306637	0.458366	pseudobulk	DESeq2	Wald	0.141173	up
6798	Excitatory	ANO10	-0.173643	0.306766	0.458447	pseudobulk	DESeq2	Wald	0.173643	down
6799	Excitatory	PUM2	0.133296	0.306837	0.458447	pseudobulk	DESeq2	Wald	0.133296	up
6800	Excitatory	LIMCH1	0.10944	0.30685	0.458447	pseudobulk	DESeq2	Wald	0.10944	up
6801	Excitatory	SIAE	-0.274873	0.307107	0.458642	pseudobulk	DESeq2	Wald	0.274873	down
6802	Excitatory	SYNPR	0.213795	0.307116	0.458642	pseudobulk	DESeq2	Wald	0.213795	up
6803	Excitatory	AC009961.3	-0.224282	0.307111	0.458642	pseudobulk	DESeq2	Wald	0.224282	down
6804	Excitatory	ANKRD7	-0.238308	0.307163	0.458646	pseudobulk	DESeq2	Wald	0.238308	down
6805	Excitatory	NFE2L2	-0.187671	0.307413	0.458951	pseudobulk	DESeq2	Wald	0.187671	down
6806	Excitatory	ATIC	-0.191439	0.30767	0.459244	pseudobulk	DESeq2	Wald	0.191439	down
6807	Excitatory	HS1BP3	0.181299	0.307699	0.459244	pseudobulk	DESeq2	Wald	0.181299	up
6808	Excitatory	TMEM131	-0.138901	0.307807	0.459267	pseudobulk	DESeq2	Wald	0.138901	down
6809	Excitatory	FCHSD2	-0.184292	0.307819	0.459267	pseudobulk	DESeq2	Wald	0.184292	down
6810	Excitatory	ADAMTS19	0.30153	0.30785	0.459267	pseudobulk	DESeq2	Wald	0.30153	up
6811	Excitatory	AFF3	-0.166089	0.307923	0.459307	pseudobulk	DESeq2	Wald	0.166089	down
6812	Excitatory	JMY	-0.146972	0.308183	0.459628	pseudobulk	DESeq2	Wald	0.146972	down
6813	Excitatory	PACS1	0.169186	0.308371	0.459842	pseudobulk	DESeq2	Wald	0.169186	up
6814	Excitatory	PLOD1	0.274382	0.308547	0.459901	pseudobulk	DESeq2	Wald	0.274382	up
6815	Excitatory	NPHP4	-0.227595	0.30852	0.459901	pseudobulk	DESeq2	Wald	0.227595	down
6816	Excitatory	SORCS3	0.329915	0.308476	0.459901	pseudobulk	DESeq2	Wald	0.329915	up
6817	Excitatory	ADIPOR1	0.243652	0.308608	0.459925	pseudobulk	DESeq2	Wald	0.243652	up
6818	Excitatory	STK38	-0.161662	0.308889	0.460276	pseudobulk	DESeq2	Wald	0.161662	down
6819	Excitatory	CLK3	0.219397	0.309489	0.461103	pseudobulk	DESeq2	Wald	0.219397	up
6820	Excitatory	USP47	-0.159163	0.309726	0.461387	pseudobulk	DESeq2	Wald	0.159163	down
6821	Excitatory	RP11-514O12.4	-0.239274	0.309942	0.461576	pseudobulk	DESeq2	Wald	0.239274	down
6822	Excitatory	OLFM3	-0.193804	0.309976	0.461576	pseudobulk	DESeq2	Wald	0.193804	down
6823	Excitatory	CREBL2	-0.22058	0.309989	0.461576	pseudobulk	DESeq2	Wald	0.22058	down
6824	Excitatory	BNIP2	-0.184564	0.310208	0.461836	pseudobulk	DESeq2	Wald	0.184564	down
6825	Excitatory	NAPRT	0.399649	0.310287	0.461885	pseudobulk	DESeq2	Wald	0.399649	up
6826	Excitatory	ATAD2	-0.162042	0.310394	0.461908	pseudobulk	DESeq2	Wald	0.162042	down
6827	Excitatory	BRINP3	-0.183978	0.310391	0.461908	pseudobulk	DESeq2	Wald	0.183978	down
6828	Excitatory	FAM153B	-0.26289	0.310518	0.462026	pseudobulk	DESeq2	Wald	0.26289	down
6829	Excitatory	TAB1	-0.207099	0.311122	0.462857	pseudobulk	DESeq2	Wald	0.207099	down
6830	Excitatory	PAICS	-0.18001	0.311226	0.462944	pseudobulk	DESeq2	Wald	0.18001	down
6831	Excitatory	COLQ	-0.287512	0.311355	0.463067	pseudobulk	DESeq2	Wald	0.287512	down
6832	Excitatory	RPS25	-0.260655	0.311499	0.463085	pseudobulk	DESeq2	Wald	0.260655	down
6833	Excitatory	TTC9C	-0.219346	0.311453	0.463085	pseudobulk	DESeq2	Wald	0.219346	down
6834	Excitatory	CTCF	0.163222	0.311503	0.463085	pseudobulk	DESeq2	Wald	0.163222	up
6835	Excitatory	PELI1	-0.173347	0.311578	0.463128	pseudobulk	DESeq2	Wald	0.173347	down
6836	Excitatory	ZNF510	-0.159899	0.311647	0.463163	pseudobulk	DESeq2	Wald	0.159899	down
6837	Excitatory	SEPT11	0.255375	0.312045	0.463565	pseudobulk	DESeq2	Wald	0.255375	up
6838	Excitatory	AKT3	-0.124657	0.312054	0.463565	pseudobulk	DESeq2	Wald	0.124657	down
6839	Excitatory	CH17-437K3.1	0.336698	0.312048	0.463565	pseudobulk	DESeq2	Wald	0.336698	up
6840	Excitatory	NLGN4X	0.14104	0.312293	0.463851	pseudobulk	DESeq2	Wald	0.14104	up
6841	Excitatory	ZMYM2	-0.110697	0.312494	0.463852	pseudobulk	DESeq2	Wald	0.110697	down
6842	Excitatory	THSD7A	-0.309215	0.312521	0.463852	pseudobulk	DESeq2	Wald	0.309215	down
6843	Excitatory	AAAS	0.245514	0.31236	0.463852	pseudobulk	DESeq2	Wald	0.245514	up
6844	Excitatory	LYRM4	-0.179798	0.312465	0.463852	pseudobulk	DESeq2	Wald	0.179798	down
6845	Excitatory	NGEF	0.182319	0.312424	0.463852	pseudobulk	DESeq2	Wald	0.182319	up
6846	Excitatory	CUX1	0.201798	0.312606	0.463909	pseudobulk	DESeq2	Wald	0.201798	up
6847	Excitatory	ELK1	0.483385	0.312817	0.464155	pseudobulk	DESeq2	Wald	0.483385	up
6848	Excitatory	C7orf50	0.202451	0.312981	0.464331	pseudobulk	DESeq2	Wald	0.202451	up
6849	Excitatory	LAMP5	-0.467128	0.313099	0.46437	pseudobulk	DESeq2	Wald	0.467128	down
6850	Excitatory	SND1	-0.145395	0.313068	0.46437	pseudobulk	DESeq2	Wald	0.145395	down
6851	Excitatory	SMAD1	-0.173833	0.313291	0.464587	pseudobulk	DESeq2	Wald	0.173833	down
6852	Excitatory	ITGA3	0.150723	0.313355	0.464614	pseudobulk	DESeq2	Wald	0.150723	up
6853	Excitatory	SH3BGRL2	0.131782	0.313742	0.465114	pseudobulk	DESeq2	Wald	0.131782	up
6854	Excitatory	NPHP1	-0.189251	0.313839	0.465114	pseudobulk	DESeq2	Wald	0.189251	down
6855	Excitatory	RP11-10K17.6	-0.291646	0.313829	0.465114	pseudobulk	DESeq2	Wald	0.291646	down
6856	Excitatory	MIOS	-0.219908	0.313876	0.465114	pseudobulk	DESeq2	Wald	0.219908	down
6857	Excitatory	SNRNP48	-0.242327	0.314414	0.465776	pseudobulk	DESeq2	Wald	0.242327	down
6858	Excitatory	GSTM3	0.366339	0.314395	0.465776	pseudobulk	DESeq2	Wald	0.366339	up
6859	Excitatory	DEXI	-0.336671	0.31463	0.466029	pseudobulk	DESeq2	Wald	0.336671	down
6860	Excitatory	SLC25A33	-0.184485	0.314702	0.466067	pseudobulk	DESeq2	Wald	0.184485	down
6861	Excitatory	RNF175	0.137572	0.314879	0.466261	pseudobulk	DESeq2	Wald	0.137572	up
6862	Excitatory	TBCE	-0.218281	0.314939	0.466283	pseudobulk	DESeq2	Wald	0.218281	down
6863	Excitatory	WWP2	0.172	0.315053	0.466383	pseudobulk	DESeq2	Wald	0.172	up
6864	Excitatory	RNF14	0.178432	0.315228	0.466507	pseudobulk	DESeq2	Wald	0.178432	up
6865	Excitatory	SAMD12	0.135114	0.31519	0.466507	pseudobulk	DESeq2	Wald	0.135114	up
6866	Excitatory	WDR3	-0.247889	0.315626	0.466948	pseudobulk	DESeq2	Wald	0.247889	down
6867	Excitatory	CSNK2A2	0.191716	0.315619	0.466948	pseudobulk	DESeq2	Wald	0.191716	up
6868	Excitatory	LEMD3	0.229425	0.315665	0.466948	pseudobulk	DESeq2	Wald	0.229425	up
6869	Excitatory	ANO3	0.141462	0.315816	0.467104	pseudobulk	DESeq2	Wald	0.141462	up
6870	Excitatory	SMARCD3	0.267133	0.315964	0.467256	pseudobulk	DESeq2	Wald	0.267133	up
6871	Excitatory	XYLT2	0.214749	0.316113	0.467377	pseudobulk	DESeq2	Wald	0.214749	up
6872	Excitatory	PITPNA	0.188506	0.316138	0.467377	pseudobulk	DESeq2	Wald	0.188506	up
6873	Excitatory	ITFG2	-0.226224	0.31632	0.467578	pseudobulk	DESeq2	Wald	0.226224	down
6874	Excitatory	MFSD8	-0.187804	0.316404	0.467634	pseudobulk	DESeq2	Wald	0.187804	down
6875	Excitatory	ZNF667-AS1	-0.137918	0.316695	0.467996	pseudobulk	DESeq2	Wald	0.137918	down
6876	Excitatory	MRPL45	-0.228025	0.316809	0.46807	pseudobulk	DESeq2	Wald	0.228025	down
6877	Excitatory	ZNF529	0.124936	0.316838	0.46807	pseudobulk	DESeq2	Wald	0.124936	up
6878	Excitatory	ATP1B1	0.269275	0.317053	0.46832	pseudobulk	DESeq2	Wald	0.269275	up
6879	Excitatory	RP4-765H13.1	0.389111	0.317155	0.468403	pseudobulk	DESeq2	Wald	0.389111	up
6880	Excitatory	ALG8	-0.194285	0.317815	0.46931	pseudobulk	DESeq2	Wald	0.194285	down
6881	Excitatory	RHOQ	0.163888	0.318009	0.469527	pseudobulk	DESeq2	Wald	0.163888	up
6882	Excitatory	RSPO2	-0.145722	0.318106	0.469602	pseudobulk	DESeq2	Wald	0.145722	down
6883	Excitatory	HKR1	0.168075	0.318161	0.469615	pseudobulk	DESeq2	Wald	0.168075	up
6884	Excitatory	C15orf61	-0.190611	0.318259	0.469654	pseudobulk	DESeq2	Wald	0.190611	down
6885	Excitatory	NTRK3	0.189946	0.31828	0.469654	pseudobulk	DESeq2	Wald	0.189946	up
6886	Excitatory	PPP4R2	0.219359	0.318676	0.470171	pseudobulk	DESeq2	Wald	0.219359	up
6887	Excitatory	MRPS30	-0.224368	0.319209	0.470889	pseudobulk	DESeq2	Wald	0.224368	down
6888	Excitatory	WBP11	0.209952	0.319312	0.470972	pseudobulk	DESeq2	Wald	0.209952	up
6889	Excitatory	RP11-577H5.5	0.217903	0.319387	0.471015	pseudobulk	DESeq2	Wald	0.217903	up
6890	Excitatory	NR3C2	-0.180514	0.319459	0.471053	pseudobulk	DESeq2	Wald	0.180514	down
6891	Excitatory	PFKP	0.311817	0.319844	0.471483	pseudobulk	DESeq2	Wald	0.311817	up
6892	Excitatory	FAM73A	-0.102562	0.319816	0.471483	pseudobulk	DESeq2	Wald	0.102562	down
6893	Excitatory	ARSJ	0.352202	0.319965	0.471593	pseudobulk	DESeq2	Wald	0.352202	up
6894	Excitatory	KCNN2	0.265548	0.320205	0.471878	pseudobulk	DESeq2	Wald	0.265548	up
6895	Excitatory	CHD4	0.221518	0.320359	0.472038	pseudobulk	DESeq2	Wald	0.221518	up
6896	Excitatory	PPM1E	-0.0966152	0.320786	0.472598	pseudobulk	DESeq2	Wald	0.0966152	down
6897	Excitatory	AHSA1	0.212072	0.321135	0.472975	pseudobulk	DESeq2	Wald	0.212072	up
6898	Excitatory	SUZ12	-0.142131	0.321121	0.472975	pseudobulk	DESeq2	Wald	0.142131	down
6899	Excitatory	POGZ	0.122461	0.321273	0.473109	pseudobulk	DESeq2	Wald	0.122461	up
6900	Excitatory	ATP10D	-0.205875	0.321422	0.473261	pseudobulk	DESeq2	Wald	0.205875	down
6901	Excitatory	PSRC1	-0.186647	0.321537	0.473361	pseudobulk	DESeq2	Wald	0.186647	down
6902	Excitatory	SEC63	0.129047	0.321629	0.473428	pseudobulk	DESeq2	Wald	0.129047	up
6903	Excitatory	C10orf107	-0.377044	0.321754	0.473544	pseudobulk	DESeq2	Wald	0.377044	down
6904	Excitatory	C20orf194	-0.162741	0.321946	0.473688	pseudobulk	DESeq2	Wald	0.162741	down
6905	Excitatory	FAM208A	-0.174923	0.321921	0.473688	pseudobulk	DESeq2	Wald	0.174923	down
6906	Excitatory	MTOR	-0.195162	0.322012	0.473716	pseudobulk	DESeq2	Wald	0.195162	down
6907	Excitatory	RBMX	-0.238029	0.322156	0.47386	pseudobulk	DESeq2	Wald	0.238029	down
6908	Excitatory	AATF	-0.169362	0.322734	0.474641	pseudobulk	DESeq2	Wald	0.169362	down
6909	Excitatory	TMEM184B	0.164977	0.322931	0.474862	pseudobulk	DESeq2	Wald	0.164977	up
6910	Excitatory	FAM84A	0.352254	0.323023	0.47493	pseudobulk	DESeq2	Wald	0.352254	up
6911	Excitatory	COL5A3	-0.245853	0.323119	0.474944	pseudobulk	DESeq2	Wald	0.245853	down
6912	Excitatory	DCHS2	-0.352934	0.323126	0.474944	pseudobulk	DESeq2	Wald	0.352934	down
6913	Excitatory	GNB2L1	-0.185642	0.323587	0.475552	pseudobulk	DESeq2	Wald	0.185642	down
6914	Excitatory	NOL4	0.126042	0.323759	0.475736	pseudobulk	DESeq2	Wald	0.126042	up
6915	Excitatory	SYNCRIP	-0.302421	0.323971	0.475979	pseudobulk	DESeq2	Wald	0.302421	down
6916	Excitatory	RAB10	0.105485	0.324337	0.476445	pseudobulk	DESeq2	Wald	0.105485	up
6917	Excitatory	LLNLR-245B6.1	-0.196339	0.324429	0.476445	pseudobulk	DESeq2	Wald	0.196339	down
6918	Excitatory	KDM5D	-0.163955	0.324424	0.476445	pseudobulk	DESeq2	Wald	0.163955	down
6919	Excitatory	IQCH	-0.278572	0.324567	0.476578	pseudobulk	DESeq2	Wald	0.278572	down
6920	Excitatory	SLC4A1AP	-0.19691	0.324663	0.476651	pseudobulk	DESeq2	Wald	0.19691	down
6921	Excitatory	BTBD3	0.211399	0.324821	0.476678	pseudobulk	DESeq2	Wald	0.211399	up
6922	Excitatory	CADPS	-0.132536	0.32484	0.476678	pseudobulk	DESeq2	Wald	0.132536	down
6923	Excitatory	GLT8D1	-0.248375	0.324869	0.476678	pseudobulk	DESeq2	Wald	0.248375	down
6924	Excitatory	SLC39A6	0.197008	0.324867	0.476678	pseudobulk	DESeq2	Wald	0.197008	up
6925	Excitatory	VPS52	0.169218	0.325034	0.476851	pseudobulk	DESeq2	Wald	0.169218	up
6926	Excitatory	ELP5	0.186954	0.32527	0.477129	pseudobulk	DESeq2	Wald	0.186954	up
6927	Excitatory	SETDB1	-0.200724	0.32541	0.477265	pseudobulk	DESeq2	Wald	0.200724	down
6928	Excitatory	CFLAR	-0.211657	0.325574	0.477403	pseudobulk	DESeq2	Wald	0.211657	down
6929	Excitatory	CTSF	0.182018	0.325598	0.477403	pseudobulk	DESeq2	Wald	0.182018	up
6930	Excitatory	WNT2B	-0.213229	0.325943	0.477782	pseudobulk	DESeq2	Wald	0.213229	down
6931	Excitatory	DYX1C1	0.156684	0.325951	0.477782	pseudobulk	DESeq2	Wald	0.156684	up
6932	Excitatory	LY86-AS1	0.197284	0.326202	0.478082	pseudobulk	DESeq2	Wald	0.197284	up
6933	Excitatory	APPL1	-0.157228	0.326314	0.478176	pseudobulk	DESeq2	Wald	0.157228	down
6934	Excitatory	FARP1	0.173559	0.326427	0.478256	pseudobulk	DESeq2	Wald	0.173559	up
6935	Excitatory	ABL1	0.144007	0.326462	0.478256	pseudobulk	DESeq2	Wald	0.144007	up
6936	Excitatory	MLF1	0.23326	0.32716	0.47921	pseudobulk	DESeq2	Wald	0.23326	up
6937	Excitatory	FKBP15	-0.161325	0.327429	0.479534	pseudobulk	DESeq2	Wald	0.161325	down
6938	Excitatory	GTF3A	0.184499	0.327809	0.479883	pseudobulk	DESeq2	Wald	0.184499	up
6939	Excitatory	NKIRAS1	-0.183363	0.327787	0.479883	pseudobulk	DESeq2	Wald	0.183363	down
6940	Excitatory	LINC01036	-0.272052	0.327793	0.479883	pseudobulk	DESeq2	Wald	0.272052	down
6941	Excitatory	SPIRE1	-0.150679	0.328384	0.480655	pseudobulk	DESeq2	Wald	0.150679	down
6942	Excitatory	TUBGCP5	-0.245734	0.328669	0.481003	pseudobulk	DESeq2	Wald	0.245734	down
6943	Excitatory	PEX6	0.265689	0.328884	0.481249	pseudobulk	DESeq2	Wald	0.265689	up
6944	Excitatory	FUK	0.280196	0.329397	0.481861	pseudobulk	DESeq2	Wald	0.280196	up
6945	Excitatory	SLC25A40	0.168582	0.329367	0.481861	pseudobulk	DESeq2	Wald	0.168582	up
6946	Excitatory	RPS17	-0.207127	0.329488	0.481925	pseudobulk	DESeq2	Wald	0.207127	down
6947	Excitatory	C1orf112	-0.384584	0.329886	0.482298	pseudobulk	DESeq2	Wald	0.384584	down
6948	Excitatory	RP11-679C8.2	-0.234164	0.329843	0.482298	pseudobulk	DESeq2	Wald	0.234164	down
6949	Excitatory	R3HDM2	0.124307	0.329823	0.482298	pseudobulk	DESeq2	Wald	0.124307	up
6950	Excitatory	ATXN3	-0.161398	0.329951	0.482324	pseudobulk	DESeq2	Wald	0.161398	down
6951	Excitatory	PKD2	-0.152466	0.330352	0.48284	pseudobulk	DESeq2	Wald	0.152466	down
6952	Excitatory	RRP36	0.184084	0.33043	0.482885	pseudobulk	DESeq2	Wald	0.184084	up
6953	Excitatory	TNFSF13B	-0.260872	0.330731	0.483255	pseudobulk	DESeq2	Wald	0.260872	down
6954	Excitatory	C1orf50	-0.187993	0.33078	0.483258	pseudobulk	DESeq2	Wald	0.187993	down
6955	Excitatory	SRPRB	0.166239	0.331095	0.483648	pseudobulk	DESeq2	Wald	0.166239	up
6956	Excitatory	CTC-575N7.1	-0.286304	0.331247	0.483682	pseudobulk	DESeq2	Wald	0.286304	down
6957	Excitatory	HS3ST4	-0.295372	0.331243	0.483682	pseudobulk	DESeq2	Wald	0.295372	down
6958	Excitatory	POC1B	-0.213122	0.331261	0.483682	pseudobulk	DESeq2	Wald	0.213122	down
6959	Excitatory	MEMO1	0.321469	0.331335	0.483696	pseudobulk	DESeq2	Wald	0.321469	up
6960	Excitatory	FXR1	0.213669	0.331366	0.483696	pseudobulk	DESeq2	Wald	0.213669	up
6961	Excitatory	WHAMM	-0.227294	0.331519	0.48385	pseudobulk	DESeq2	Wald	0.227294	down
6962	Excitatory	RP11-420N3.2	0.197038	0.331574	0.483861	pseudobulk	DESeq2	Wald	0.197038	up
6963	Excitatory	MYO15A	-0.208771	0.331911	0.484267	pseudobulk	DESeq2	Wald	0.208771	down
6964	Excitatory	TSC22D2	0.169834	0.331995	0.484267	pseudobulk	DESeq2	Wald	0.169834	up
6965	Excitatory	MGLL	0.210615	0.331971	0.484267	pseudobulk	DESeq2	Wald	0.210615	up
6966	Excitatory	C17orf51	0.196664	0.33223	0.48454	pseudobulk	DESeq2	Wald	0.196664	up
6967	Excitatory	SMAD2	0.147832	0.332312	0.48459	pseudobulk	DESeq2	Wald	0.147832	up
6968	Excitatory	ST8SIA1	-0.123709	0.332489	0.484778	pseudobulk	DESeq2	Wald	0.123709	down
6969	Excitatory	AMD1	0.254106	0.332789	0.485146	pseudobulk	DESeq2	Wald	0.254106	up
6970	Excitatory	AGBL1	0.257047	0.332839	0.485149	pseudobulk	DESeq2	Wald	0.257047	up
6971	Excitatory	XPR1	-0.153766	0.332994	0.485306	pseudobulk	DESeq2	Wald	0.153766	down
6972	Excitatory	UBE2E1	-0.176068	0.333052	0.485321	pseudobulk	DESeq2	Wald	0.176068	down
6973	Excitatory	TMEM217	-0.331692	0.333133	0.485369	pseudobulk	DESeq2	Wald	0.331692	down
6974	Excitatory	USPL1	-0.200434	0.333319	0.485571	pseudobulk	DESeq2	Wald	0.200434	down
6975	Excitatory	EIF2AK1	0.156077	0.33373	0.486099	pseudobulk	DESeq2	Wald	0.156077	up
6976	Excitatory	ERMP1	-0.165218	0.33393	0.486321	pseudobulk	DESeq2	Wald	0.165218	down
6977	Excitatory	RALGAPA1	-0.158581	0.334245	0.48671	pseudobulk	DESeq2	Wald	0.158581	down
6978	Excitatory	TAX1BP1	-0.154519	0.334317	0.486745	pseudobulk	DESeq2	Wald	0.154519	down
6979	Excitatory	CPNE9	0.21227	0.334376	0.486762	pseudobulk	DESeq2	Wald	0.21227	up
6980	Excitatory	SSTR2	0.274729	0.33458	0.486989	pseudobulk	DESeq2	Wald	0.274729	up
6981	Excitatory	FAM200A	-0.192074	0.334747	0.487058	pseudobulk	DESeq2	Wald	0.192074	down
6982	Excitatory	ZDHHC13	0.157762	0.334717	0.487058	pseudobulk	DESeq2	Wald	0.157762	up
6983	Excitatory	SLC25A27	-0.232203	0.334771	0.487058	pseudobulk	DESeq2	Wald	0.232203	down
6984	Excitatory	TCAIM	-0.203883	0.334859	0.487116	pseudobulk	DESeq2	Wald	0.203883	down
6985	Excitatory	ADARB2	-0.209034	0.334976	0.487146	pseudobulk	DESeq2	Wald	0.209034	down
6986	Excitatory	RPL29	-0.195887	0.334957	0.487146	pseudobulk	DESeq2	Wald	0.195887	down
6987	Excitatory	TP53BP1	-0.125214	0.335501	0.48777	pseudobulk	DESeq2	Wald	0.125214	down
6988	Excitatory	AGAP1	-0.13491	0.335459	0.48777	pseudobulk	DESeq2	Wald	0.13491	down
6989	Excitatory	PHB	-0.227858	0.335687	0.487971	pseudobulk	DESeq2	Wald	0.227858	down
6990	Excitatory	DDX3Y	-0.21874	0.335983	0.488331	pseudobulk	DESeq2	Wald	0.21874	down
6991	Excitatory	TESPA1	0.250336	0.336215	0.488599	pseudobulk	DESeq2	Wald	0.250336	up
6992	Excitatory	SNHG22	-0.222226	0.336588	0.48907	pseudobulk	DESeq2	Wald	0.222226	down
6993	Excitatory	HNRNPA2B1	-0.154377	0.336755	0.489208	pseudobulk	DESeq2	Wald	0.154377	down
6994	Excitatory	CCDC40	-0.214361	0.336779	0.489208	pseudobulk	DESeq2	Wald	0.214361	down
6995	Excitatory	PTPRD	0.0871007	0.336934	0.489364	pseudobulk	DESeq2	Wald	0.0871007	up
6996	Excitatory	CCDC113	0.218618	0.337006	0.489398	pseudobulk	DESeq2	Wald	0.218618	up
6997	Excitatory	PPT1	0.145695	0.337141	0.489525	pseudobulk	DESeq2	Wald	0.145695	up
6998	Excitatory	SLC27A1	0.191338	0.337253	0.489617	pseudobulk	DESeq2	Wald	0.191338	up
6999	Excitatory	GLCCI1	-0.164989	0.337619	0.490078	pseudobulk	DESeq2	Wald	0.164989	down
7000	Excitatory	ANKRD49	0.349449	0.337673	0.490086	pseudobulk	DESeq2	Wald	0.349449	up
7001	Excitatory	GAB2	-0.17103	0.337786	0.49018	pseudobulk	DESeq2	Wald	0.17103	down
7002	Excitatory	DYNC2LI1	-0.203603	0.337911	0.490292	pseudobulk	DESeq2	Wald	0.203603	down
7003	Excitatory	HIPK3	-0.144521	0.338084	0.490436	pseudobulk	DESeq2	Wald	0.144521	down
7004	Excitatory	LINC01125	0.177721	0.338107	0.490436	pseudobulk	DESeq2	Wald	0.177721	up
7005	Excitatory	EXT1	0.176535	0.338428	0.490831	pseudobulk	DESeq2	Wald	0.176535	up
7006	Excitatory	INTS3	0.145068	0.338549	0.490938	pseudobulk	DESeq2	Wald	0.145068	up
7007	Excitatory	PFKFB2	0.2161	0.338815	0.491183	pseudobulk	DESeq2	Wald	0.2161	up
7008	Excitatory	GABPB2	0.204867	0.338771	0.491183	pseudobulk	DESeq2	Wald	0.204867	up
7009	Excitatory	ADCY9	0.170801	0.339358	0.491829	pseudobulk	DESeq2	Wald	0.170801	up
7010	Excitatory	TRMT1L	0.191082	0.33935	0.491829	pseudobulk	DESeq2	Wald	0.191082	up
7011	Excitatory	LINC01242	-0.238624	0.339552	0.49204	pseudobulk	DESeq2	Wald	0.238624	down
7012	Excitatory	WDR1	0.331565	0.339676	0.49215	pseudobulk	DESeq2	Wald	0.331565	up
7013	Excitatory	HAGH	-0.122175	0.339901	0.492335	pseudobulk	DESeq2	Wald	0.122175	down
7014	Excitatory	UBASH3B	0.322304	0.339859	0.492335	pseudobulk	DESeq2	Wald	0.322304	up
7015	Excitatory	CNTN4	-0.14282	0.340077	0.49252	pseudobulk	DESeq2	Wald	0.14282	down
7016	Excitatory	TPT1	0.266551	0.340499	0.492738	pseudobulk	DESeq2	Wald	0.266551	up
7017	Excitatory	FARSB	0.175787	0.340538	0.492738	pseudobulk	DESeq2	Wald	0.175787	up
7018	Excitatory	NEIL1	-0.160004	0.340304	0.492738	pseudobulk	DESeq2	Wald	0.160004	down
7019	Excitatory	CTD-2147F2.2	0.22258	0.340615	0.492738	pseudobulk	DESeq2	Wald	0.22258	up
7020	Excitatory	KCNAB1	0.190985	0.340518	0.492738	pseudobulk	DESeq2	Wald	0.190985	up
7021	Excitatory	USP4	0.191047	0.340364	0.492738	pseudobulk	DESeq2	Wald	0.191047	up
7022	Excitatory	CCZ1B	-0.350008	0.340387	0.492738	pseudobulk	DESeq2	Wald	0.350008	down
7023	Excitatory	PPM1L	0.128166	0.340581	0.492738	pseudobulk	DESeq2	Wald	0.128166	up
7024	Excitatory	CNIH3	0.215427	0.340688	0.492774	pseudobulk	DESeq2	Wald	0.215427	up
7025	Excitatory	CCDC191	-0.242279	0.340812	0.492883	pseudobulk	DESeq2	Wald	0.242279	down
7026	Excitatory	GATC	0.227222	0.341242	0.493434	pseudobulk	DESeq2	Wald	0.227222	up
7027	Excitatory	RP11-13A1.3	0.322533	0.341627	0.493697	pseudobulk	DESeq2	Wald	0.322533	up
7028	Excitatory	RBM12B	-0.231323	0.341667	0.493697	pseudobulk	DESeq2	Wald	0.231323	down
7029	Excitatory	DUSP26	0.232645	0.341595	0.493697	pseudobulk	DESeq2	Wald	0.232645	up
7030	Excitatory	FTCD	0.439826	0.34161	0.493697	pseudobulk	DESeq2	Wald	0.439826	up
7031	Excitatory	INVS	-0.217374	0.341548	0.493697	pseudobulk	DESeq2	Wald	0.217374	down
7032	Excitatory	ANO4	-0.168015	0.341773	0.49371	pseudobulk	DESeq2	Wald	0.168015	down
7033	Excitatory	ORMDL1	-0.213127	0.34177	0.49371	pseudobulk	DESeq2	Wald	0.213127	down
7034	Excitatory	PDE6B	-0.397167	0.341963	0.493914	pseudobulk	DESeq2	Wald	0.397167	down
7035	Excitatory	PPP2R5E	0.128305	0.34241	0.494476	pseudobulk	DESeq2	Wald	0.128305	up
7036	Excitatory	PTPRT	0.154512	0.342449	0.494476	pseudobulk	DESeq2	Wald	0.154512	up
7037	Excitatory	PTPN18	0.159413	0.34252	0.494508	pseudobulk	DESeq2	Wald	0.159413	up
7038	Excitatory	LHFPL5	-0.206857	0.34292	0.495014	pseudobulk	DESeq2	Wald	0.206857	down
7039	Excitatory	VAMP7	-0.207092	0.343096	0.495199	pseudobulk	DESeq2	Wald	0.207092	down
7040	Excitatory	AMPH	-0.189216	0.343209	0.495291	pseudobulk	DESeq2	Wald	0.189216	down
7041	Excitatory	OSBPL8	0.204404	0.343704	0.495935	pseudobulk	DESeq2	Wald	0.204404	up
7042	Excitatory	SRA1	0.163671	0.343793	0.495993	pseudobulk	DESeq2	Wald	0.163671	up
7043	Excitatory	ZC3H13	0.21304	0.344039	0.496277	pseudobulk	DESeq2	Wald	0.21304	up
7044	Excitatory	SIL1	-0.17915	0.344227	0.496361	pseudobulk	DESeq2	Wald	0.17915	down
7045	Excitatory	FLRT3	-0.259231	0.344243	0.496361	pseudobulk	DESeq2	Wald	0.259231	down
7046	Excitatory	C2orf42	-0.157135	0.344174	0.496361	pseudobulk	DESeq2	Wald	0.157135	down
7047	Excitatory	TPD52	-0.183694	0.344318	0.496398	pseudobulk	DESeq2	Wald	0.183694	down
7048	Excitatory	ZNF451	-0.14188	0.344623	0.496697	pseudobulk	DESeq2	Wald	0.14188	down
7049	Excitatory	NDUFA3	0.200246	0.34461	0.496697	pseudobulk	DESeq2	Wald	0.200246	up
7050	Excitatory	EIF3A	-0.119122	0.344881	0.496998	pseudobulk	DESeq2	Wald	0.119122	down
7051	Excitatory	KIAA1549	0.173822	0.345005	0.497107	pseudobulk	DESeq2	Wald	0.173822	up
7052	Excitatory	CNNM1	-0.166963	0.345221	0.497277	pseudobulk	DESeq2	Wald	0.166963	down
7053	Excitatory	ATG16L1	0.178207	0.345207	0.497277	pseudobulk	DESeq2	Wald	0.178207	up
7054	Excitatory	LINC01358	-0.193151	0.345529	0.49765	pseudobulk	DESeq2	Wald	0.193151	down
7055	Excitatory	SOD2	0.119722	0.345835	0.49802	pseudobulk	DESeq2	Wald	0.119722	up
7056	Excitatory	NRG3	-0.101151	0.346083	0.498307	pseudobulk	DESeq2	Wald	0.101151	down
7057	Excitatory	PLXNA4	0.255039	0.346167	0.498357	pseudobulk	DESeq2	Wald	0.255039	up
7058	Excitatory	RP11-58C22.1	-0.206352	0.346223	0.498367	pseudobulk	DESeq2	Wald	0.206352	down
7059	Excitatory	ZNF280C	-0.183187	0.346409	0.498565	pseudobulk	DESeq2	Wald	0.183187	down
7060	Excitatory	ZSWIM8	0.228339	0.346478	0.498592	pseudobulk	DESeq2	Wald	0.228339	up
7061	Excitatory	NALCN	-0.141872	0.346569	0.498595	pseudobulk	DESeq2	Wald	0.141872	down
7062	Excitatory	ACSL1	-0.20015	0.346578	0.498595	pseudobulk	DESeq2	Wald	0.20015	down
7063	Excitatory	HSDL1	0.205056	0.346863	0.498652	pseudobulk	DESeq2	Wald	0.205056	up
7064	Excitatory	CMTM6	0.24322	0.346778	0.498652	pseudobulk	DESeq2	Wald	0.24322	up
7065	Excitatory	FAM95B1	-0.323502	0.346789	0.498652	pseudobulk	DESeq2	Wald	0.323502	down
7066	Excitatory	HIF1AN	0.176035	0.346759	0.498652	pseudobulk	DESeq2	Wald	0.176035	up
7067	Excitatory	AIFM1	-0.165171	0.346816	0.498652	pseudobulk	DESeq2	Wald	0.165171	down
7068	Excitatory	ZNF318	-0.152923	0.347322	0.499242	pseudobulk	DESeq2	Wald	0.152923	down
7069	Excitatory	HERPUD2	0.170917	0.347446	0.499349	pseudobulk	DESeq2	Wald	0.170917	up
7070	Excitatory	BHLHE40-AS1	0.236212	0.34777	0.499744	pseudobulk	DESeq2	Wald	0.236212	up
7071	Excitatory	ILKAP	0.11977	0.347823	0.499749	pseudobulk	DESeq2	Wald	0.11977	up
7072	Excitatory	IRS2	0.270749	0.347985	0.499848	pseudobulk	DESeq2	Wald	0.270749	up
7073	Excitatory	RILPL1	0.148536	0.34799	0.499848	pseudobulk	DESeq2	Wald	0.148536	up
7074	Excitatory	CSMD2	-0.123071	0.348092	0.499913	pseudobulk	DESeq2	Wald	0.123071	down
7075	Excitatory	PROSC	0.227178	0.348134	0.499913	pseudobulk	DESeq2	Wald	0.227178	up
7076	Excitatory	SLC36A4	-0.116876	0.348333	0.499997	pseudobulk	DESeq2	Wald	0.116876	down
7077	Excitatory	KLHL22	0.186214	0.348339	0.499997	pseudobulk	DESeq2	Wald	0.186214	up
7078	Excitatory	STX6	-0.254784	0.348301	0.499997	pseudobulk	DESeq2	Wald	0.254784	down
7079	Excitatory	KCNH1	0.230221	0.348602	0.500303	pseudobulk	DESeq2	Wald	0.230221	up
7080	Excitatory	CAST	-0.194322	0.348881	0.500633	pseudobulk	DESeq2	Wald	0.194322	down
7081	Excitatory	PDZD7	-0.190021	0.348965	0.500682	pseudobulk	DESeq2	Wald	0.190021	down
7082	Excitatory	FAM234A	0.254122	0.349119	0.500832	pseudobulk	DESeq2	Wald	0.254122	up
7083	Excitatory	CNNM2	-0.115401	0.349266	0.500973	pseudobulk	DESeq2	Wald	0.115401	down
7084	Excitatory	PIK3C3	-0.120533	0.349395	0.501002	pseudobulk	DESeq2	Wald	0.120533	down
7085	Excitatory	LINC00923	-0.200408	0.349435	0.501002	pseudobulk	DESeq2	Wald	0.200408	down
7086	Excitatory	ADCY2	0.13379	0.349379	0.501002	pseudobulk	DESeq2	Wald	0.13379	up
7087	Excitatory	KPNA1	-0.184012	0.349588	0.501152	pseudobulk	DESeq2	Wald	0.184012	down
7088	Excitatory	ZNF141	0.205918	0.349654	0.501176	pseudobulk	DESeq2	Wald	0.205918	up
7089	Excitatory	C9orf78	0.20557	0.349748	0.501239	pseudobulk	DESeq2	Wald	0.20557	up
7090	Excitatory	LRIG2	-0.138818	0.349806	0.501253	pseudobulk	DESeq2	Wald	0.138818	down
7091	Excitatory	NUFIP1	0.153016	0.349966	0.501411	pseudobulk	DESeq2	Wald	0.153016	up
7092	Excitatory	PAQR8	0.171798	0.350081	0.501505	pseudobulk	DESeq2	Wald	0.171798	up
7093	Excitatory	PDIA3	0.181272	0.350274	0.50171	pseudobulk	DESeq2	Wald	0.181272	up
7094	Excitatory	MAN2A1	-0.145895	0.350446	0.501886	pseudobulk	DESeq2	Wald	0.145895	down
7095	Excitatory	SLC7A14	-0.121484	0.350693	0.502103	pseudobulk	DESeq2	Wald	0.121484	down
7096	Excitatory	RP11-697E2.12	-0.190666	0.350697	0.502103	pseudobulk	DESeq2	Wald	0.190666	down
7097	Excitatory	DNMT1	-0.147822	0.350984	0.502444	pseudobulk	DESeq2	Wald	0.147822	down
7098	Excitatory	GSTP1	-0.246155	0.351076	0.502505	pseudobulk	DESeq2	Wald	0.246155	down
7099	Excitatory	BTAF1	0.234285	0.351295	0.502606	pseudobulk	DESeq2	Wald	0.234285	up
7100	Excitatory	RNF215	0.179029	0.351214	0.502606	pseudobulk	DESeq2	Wald	0.179029	up
7101	Excitatory	RALBP1	-0.161005	0.351285	0.502606	pseudobulk	DESeq2	Wald	0.161005	down
7102	Excitatory	SRP68	0.154314	0.351372	0.502646	pseudobulk	DESeq2	Wald	0.154314	up
7103	Excitatory	TCFL5	-0.185217	0.351582	0.502805	pseudobulk	DESeq2	Wald	0.185217	down
7104	Excitatory	ARHGEF10L	0.134608	0.351568	0.502805	pseudobulk	DESeq2	Wald	0.134608	up
7105	Excitatory	SPTSSB	0.234801	0.351853	0.503121	pseudobulk	DESeq2	Wald	0.234801	up
7106	Excitatory	CNKSR3	-0.233587	0.351936	0.503169	pseudobulk	DESeq2	Wald	0.233587	down
7107	Excitatory	PTPRG	0.125653	0.352096	0.503327	pseudobulk	DESeq2	Wald	0.125653	up
7108	Excitatory	CHL1	0.158603	0.352222	0.503362	pseudobulk	DESeq2	Wald	0.158603	up
7109	Excitatory	SEZ6L	-0.183755	0.352368	0.503362	pseudobulk	DESeq2	Wald	0.183755	down
7110	Excitatory	PEAK1	-0.132864	0.352235	0.503362	pseudobulk	DESeq2	Wald	0.132864	down
7111	Excitatory	TMEM87A	0.115803	0.352356	0.503362	pseudobulk	DESeq2	Wald	0.115803	up
7112	Excitatory	EPHA3	0.164489	0.352362	0.503362	pseudobulk	DESeq2	Wald	0.164489	up
7113	Excitatory	SNRNP200	-0.185293	0.352688	0.503748	pseudobulk	DESeq2	Wald	0.185293	down
7114	Excitatory	ZNF197	-0.199553	0.352738	0.503749	pseudobulk	DESeq2	Wald	0.199553	down
7115	Excitatory	HADHA	-0.144392	0.352871	0.503868	pseudobulk	DESeq2	Wald	0.144392	down
7116	Excitatory	FAM234B	0.183509	0.352957	0.50392	pseudobulk	DESeq2	Wald	0.183509	up
7117	Excitatory	ANKRD13A	-0.18135	0.353077	0.503979	pseudobulk	DESeq2	Wald	0.18135	down
7118	Excitatory	RABEP1	-0.104317	0.353098	0.503979	pseudobulk	DESeq2	Wald	0.104317	down
7119	Excitatory	SPATA33	-0.25486	0.353369	0.504154	pseudobulk	DESeq2	Wald	0.25486	down
7120	Excitatory	PALM2-AKAP2	0.197021	0.353359	0.504154	pseudobulk	DESeq2	Wald	0.197021	up
7121	Excitatory	AC104088.1	-0.245767	0.353345	0.504154	pseudobulk	DESeq2	Wald	0.245767	down
7122	Excitatory	ZC3H8	-0.159266	0.353715	0.504576	pseudobulk	DESeq2	Wald	0.159266	down
7123	Excitatory	MYO18B	-0.236755	0.354056	0.504991	pseudobulk	DESeq2	Wald	0.236755	down
7124	Excitatory	RP11-284M14.1	-0.283486	0.354175	0.505091	pseudobulk	DESeq2	Wald	0.283486	down
7125	Excitatory	FBXO7	-0.180412	0.354321	0.505157	pseudobulk	DESeq2	Wald	0.180412	down
7126	Excitatory	GLCE	0.266721	0.354306	0.505157	pseudobulk	DESeq2	Wald	0.266721	up
7127	Excitatory	STARD9	-0.148729	0.354752	0.505701	pseudobulk	DESeq2	Wald	0.148729	down
7128	Excitatory	NFASC	-0.130563	0.35524	0.506325	pseudobulk	DESeq2	Wald	0.130563	down
7129	Excitatory	RP11-72M17.1	-0.244684	0.355517	0.506649	pseudobulk	DESeq2	Wald	0.244684	down
7130	Excitatory	AC019118.3	-0.239643	0.355573	0.506658	pseudobulk	DESeq2	Wald	0.239643	down
7131	Excitatory	JAKMIP2	-0.115966	0.356245	0.50746	pseudobulk	DESeq2	Wald	0.115966	down
7132	Excitatory	GLDC	0.292956	0.356285	0.50746	pseudobulk	DESeq2	Wald	0.292956	up
7133	Excitatory	TRPC4AP	0.127832	0.356221	0.50746	pseudobulk	DESeq2	Wald	0.127832	up
7134	Excitatory	ARL6IP5	0.184347	0.356423	0.507584	pseudobulk	DESeq2	Wald	0.184347	up
7135	Excitatory	COG3	-0.134096	0.356564	0.507714	pseudobulk	DESeq2	Wald	0.134096	down
7136	Excitatory	TPST2	0.148216	0.356745	0.507901	pseudobulk	DESeq2	Wald	0.148216	up
7137	Excitatory	GLIS3	0.196323	0.356834	0.507956	pseudobulk	DESeq2	Wald	0.196323	up
7138	Excitatory	CNTN5	-0.214541	0.35701	0.508035	pseudobulk	DESeq2	Wald	0.214541	down
7139	Excitatory	TBRG1	-0.205518	0.356966	0.508035	pseudobulk	DESeq2	Wald	0.205518	down
7140	Excitatory	TMCO1	0.128424	0.35704	0.508035	pseudobulk	DESeq2	Wald	0.128424	up
7141	Excitatory	MBD4	0.239094	0.357104	0.508056	pseudobulk	DESeq2	Wald	0.239094	up
7142	Excitatory	FAM13A	-0.126556	0.357269	0.508219	pseudobulk	DESeq2	Wald	0.126556	down
7143	Excitatory	TNKS2	0.13529	0.357602	0.508622	pseudobulk	DESeq2	Wald	0.13529	up
7144	Excitatory	TRAF3IP1	0.14398	0.357835	0.508882	pseudobulk	DESeq2	Wald	0.14398	up
7145	Excitatory	ACOX3	0.182753	0.358062	0.509023	pseudobulk	DESeq2	Wald	0.182753	up
7146	Excitatory	TRAF6	-0.20766	0.358029	0.509023	pseudobulk	DESeq2	Wald	0.20766	down
7147	Excitatory	RP11-707A18.1	0.340898	0.358085	0.509023	pseudobulk	DESeq2	Wald	0.340898	up
7148	Excitatory	ABL2	0.130329	0.358147	0.509041	pseudobulk	DESeq2	Wald	0.130329	up
7149	Excitatory	ALCAM	-0.186175	0.358444	0.509321	pseudobulk	DESeq2	Wald	0.186175	down
7150	Excitatory	PLEKHM3	-0.178335	0.358434	0.509321	pseudobulk	DESeq2	Wald	0.178335	down
7151	Excitatory	GBA2	-0.213845	0.358707	0.509623	pseudobulk	DESeq2	Wald	0.213845	down
7152	Excitatory	RIMKLA	0.157942	0.3588	0.509683	pseudobulk	DESeq2	Wald	0.157942	up
7153	Excitatory	DSCAML1	-0.215868	0.358867	0.509708	pseudobulk	DESeq2	Wald	0.215868	down
7154	Excitatory	EP400NL	-0.218986	0.359051	0.509898	pseudobulk	DESeq2	Wald	0.218986	down
7155	Excitatory	ACVR1	0.189157	0.359515	0.510485	pseudobulk	DESeq2	Wald	0.189157	up
7156	Excitatory	PTCD3	-0.150652	0.359811	0.510834	pseudobulk	DESeq2	Wald	0.150652	down
7157	Excitatory	AC074391.1	-0.273924	0.360011	0.511047	pseudobulk	DESeq2	Wald	0.273924	down
7158	Excitatory	FAM177A1	-0.139032	0.360088	0.511084	pseudobulk	DESeq2	Wald	0.139032	down
7159	Excitatory	PAPSS1	0.167215	0.3602	0.511106	pseudobulk	DESeq2	Wald	0.167215	up
7160	Excitatory	CRISPLD2	-0.227717	0.360203	0.511106	pseudobulk	DESeq2	Wald	0.227717	down
7161	Excitatory	VPS53	0.211197	0.360967	0.512118	pseudobulk	DESeq2	Wald	0.211197	up
7162	Excitatory	RNF214	-0.206784	0.361156	0.512243	pseudobulk	DESeq2	Wald	0.206784	down
7163	Excitatory	NRSN1	-0.11716	0.361157	0.512243	pseudobulk	DESeq2	Wald	0.11716	down
7164	Excitatory	RP11-554D15.1	-0.217796	0.361448	0.512585	pseudobulk	DESeq2	Wald	0.217796	down
7165	Excitatory	COL24A1	-0.248254	0.361702	0.512844	pseudobulk	DESeq2	Wald	0.248254	down
7166	Excitatory	NRF1	-0.153554	0.361731	0.512844	pseudobulk	DESeq2	Wald	0.153554	down
7167	Excitatory	CSAD	-0.207214	0.361866	0.512964	pseudobulk	DESeq2	Wald	0.207214	down
7168	Excitatory	INTS2	-0.174892	0.361929	0.512982	pseudobulk	DESeq2	Wald	0.174892	down
7169	Excitatory	RPS27	-0.222519	0.361996	0.513005	pseudobulk	DESeq2	Wald	0.222519	down
7170	Excitatory	TUB	0.178993	0.362109	0.513093	pseudobulk	DESeq2	Wald	0.178993	up
7171	Excitatory	ZNF682	0.18802	0.362303	0.513296	pseudobulk	DESeq2	Wald	0.18802	up
7172	Excitatory	UBAP1	0.120432	0.362528	0.513543	pseudobulk	DESeq2	Wald	0.120432	up
7173	Excitatory	GTF2I	-0.105411	0.362685	0.513694	pseudobulk	DESeq2	Wald	0.105411	down
7174	Excitatory	KAT7	-0.159145	0.363164	0.514301	pseudobulk	DESeq2	Wald	0.159145	down
7175	Excitatory	NUDT9	-0.161679	0.363325	0.514457	pseudobulk	DESeq2	Wald	0.161679	down
7176	Excitatory	CEP120	-0.252053	0.363409	0.514505	pseudobulk	DESeq2	Wald	0.252053	down
7177	Excitatory	TBC1D2B	0.18264	0.363774	0.51489	pseudobulk	DESeq2	Wald	0.18264	up
7178	Excitatory	STPG2	0.177773	0.363783	0.51489	pseudobulk	DESeq2	Wald	0.177773	up
7179	Excitatory	RP13-514E23.2	0.312752	0.363933	0.514985	pseudobulk	DESeq2	Wald	0.312752	up
7180	Excitatory	STK19	0.250704	0.363951	0.514985	pseudobulk	DESeq2	Wald	0.250704	up
7181	Excitatory	RBAK-RBAKDN	-0.142303	0.3642	0.515259	pseudobulk	DESeq2	Wald	0.142303	down
7182	Excitatory	RP11-53O19.1	-0.136295	0.364342	0.515259	pseudobulk	DESeq2	Wald	0.136295	down
7183	Excitatory	ALG1	0.192471	0.364288	0.515259	pseudobulk	DESeq2	Wald	0.192471	up
7184	Excitatory	POLR2C	-0.215259	0.364348	0.515259	pseudobulk	DESeq2	Wald	0.215259	down
7185	Excitatory	MAGI2	-0.148436	0.364611	0.51556	pseudobulk	DESeq2	Wald	0.148436	down
7186	Excitatory	FAM57B	0.301949	0.364931	0.515941	pseudobulk	DESeq2	Wald	0.301949	up
7187	Excitatory	STAG2	-0.188689	0.365043	0.516027	pseudobulk	DESeq2	Wald	0.188689	down
7188	Excitatory	BLMH	-0.173964	0.365101	0.516037	pseudobulk	DESeq2	Wald	0.173964	down
7189	Excitatory	CYCS	-0.186287	0.365406	0.516396	pseudobulk	DESeq2	Wald	0.186287	down
7190	Excitatory	MLX	-0.202125	0.365785	0.516788	pseudobulk	DESeq2	Wald	0.202125	down
7191	Excitatory	EMC10	0.181959	0.365754	0.516788	pseudobulk	DESeq2	Wald	0.181959	up
7192	Excitatory	DNAJB1	0.28613	0.365859	0.516821	pseudobulk	DESeq2	Wald	0.28613	up
7193	Excitatory	SLC35G2	-0.181693	0.366017	0.516972	pseudobulk	DESeq2	Wald	0.181693	down
7194	Excitatory	CALCOCO1	-0.172341	0.366688	0.517848	pseudobulk	DESeq2	Wald	0.172341	down
7195	Excitatory	FAM179A	0.482451	0.367101	0.518359	pseudobulk	DESeq2	Wald	0.482451	up
7196	Excitatory	TMED10	0.144758	0.367301	0.51857	pseudobulk	DESeq2	Wald	0.144758	up
7197	Excitatory	IGBP1	-0.120187	0.367407	0.518576	pseudobulk	DESeq2	Wald	0.120187	down
7198	Excitatory	AMPD3	-0.202765	0.367407	0.518576	pseudobulk	DESeq2	Wald	0.202765	down
7199	Excitatory	SIPA1L3	0.122074	0.36746	0.518578	pseudobulk	DESeq2	Wald	0.122074	up
7200	Excitatory	GNA13	-0.198587	0.367635	0.518753	pseudobulk	DESeq2	Wald	0.198587	down
7201	Excitatory	CSNK1G1	-0.148751	0.368094	0.519329	pseudobulk	DESeq2	Wald	0.148751	down
7202	Excitatory	IFT140	0.226088	0.368161	0.519351	pseudobulk	DESeq2	Wald	0.226088	up
7203	Excitatory	SMYD3	-0.113208	0.368412	0.519632	pseudobulk	DESeq2	Wald	0.113208	down
7204	Excitatory	AC002116.7	-0.252936	0.368525	0.51972	pseudobulk	DESeq2	Wald	0.252936	down
7205	Excitatory	RP11-289H16.1	0.143392	0.368728	0.519861	pseudobulk	DESeq2	Wald	0.143392	up
7206	Excitatory	CCNL1	-0.167221	0.36869	0.519861	pseudobulk	DESeq2	Wald	0.167221	down
7207	Excitatory	RPS20	0.214381	0.369233	0.520501	pseudobulk	DESeq2	Wald	0.214381	up
7208	Excitatory	PCDH11Y	-0.164397	0.369413	0.520539	pseudobulk	DESeq2	Wald	0.164397	down
7209	Excitatory	RP11-440L14.1	-0.228192	0.369385	0.520539	pseudobulk	DESeq2	Wald	0.228192	down
7210	Excitatory	TAZ	0.164302	0.369313	0.520539	pseudobulk	DESeq2	Wald	0.164302	up
7211	Excitatory	DLEU7	0.16523	0.369845	0.521075	pseudobulk	DESeq2	Wald	0.16523	up
7212	Excitatory	GRK5	0.277719	0.369908	0.521092	pseudobulk	DESeq2	Wald	0.277719	up
7213	Excitatory	CCT5	0.242462	0.370084	0.521268	pseudobulk	DESeq2	Wald	0.242462	up
7214	Excitatory	MED27	-0.12816	0.370308	0.52151	pseudobulk	DESeq2	Wald	0.12816	down
7215	Excitatory	CLK1	-0.193358	0.370802	0.522135	pseudobulk	DESeq2	Wald	0.193358	down
7216	Excitatory	SENP2	-0.17227	0.370998	0.522193	pseudobulk	DESeq2	Wald	0.17227	down
7217	Excitatory	PCID2	-0.157964	0.370967	0.522193	pseudobulk	DESeq2	Wald	0.157964	down
7218	Excitatory	PRDM11	0.155003	0.370968	0.522193	pseudobulk	DESeq2	Wald	0.155003	up
7219	Excitatory	GATAD2A	0.143847	0.371793	0.52295	pseudobulk	DESeq2	Wald	0.143847	up
7220	Excitatory	RP1-35C21.2	-0.278052	0.371787	0.52295	pseudobulk	DESeq2	Wald	0.278052	down
7221	Excitatory	ABCF1	0.138392	0.371765	0.52295	pseudobulk	DESeq2	Wald	0.138392	up
7222	Excitatory	TAF13	0.177219	0.371745	0.52295	pseudobulk	DESeq2	Wald	0.177219	up
7223	Excitatory	MED14	-0.194117	0.371661	0.52295	pseudobulk	DESeq2	Wald	0.194117	down
7224	Excitatory	ACVR1C	-0.221573	0.371854	0.522963	pseudobulk	DESeq2	Wald	0.221573	down
7225	Excitatory	DCBLD2	0.145754	0.372137	0.523288	pseudobulk	DESeq2	Wald	0.145754	up
7226	Excitatory	ARL3	-0.125969	0.37249	0.523712	pseudobulk	DESeq2	Wald	0.125969	down
7227	Excitatory	FTCDNL1	0.201207	0.372787	0.523913	pseudobulk	DESeq2	Wald	0.201207	up
7228	Excitatory	FAM192A	0.130065	0.372722	0.523913	pseudobulk	DESeq2	Wald	0.130065	up
7229	Excitatory	IPO9	0.115093	0.372768	0.523913	pseudobulk	DESeq2	Wald	0.115093	up
7230	Excitatory	FIG4	-0.17217	0.373053	0.524213	pseudobulk	DESeq2	Wald	0.17217	down
7231	Excitatory	BRE	-0.154789	0.373475	0.524596	pseudobulk	DESeq2	Wald	0.154789	down
7232	Excitatory	TAMM41	-0.206738	0.37343	0.524596	pseudobulk	DESeq2	Wald	0.206738	down
7233	Excitatory	RP11-392O1.4	-0.2333	0.37348	0.524596	pseudobulk	DESeq2	Wald	0.2333	down
7234	Excitatory	SLAIN1	-0.125147	0.374308	0.525686	pseudobulk	DESeq2	Wald	0.125147	down
7235	Excitatory	TBC1D12	-0.176287	0.374369	0.525699	pseudobulk	DESeq2	Wald	0.176287	down
7236	Excitatory	ERCC5	0.203553	0.374432	0.525715	pseudobulk	DESeq2	Wald	0.203553	up
7237	Excitatory	SORT1	0.173456	0.374639	0.525934	pseudobulk	DESeq2	Wald	0.173456	up
7238	Excitatory	RGS7BP	-0.151584	0.374863	0.526175	pseudobulk	DESeq2	Wald	0.151584	down
7239	Excitatory	CLEC11A	-0.258376	0.375023	0.526327	pseudobulk	DESeq2	Wald	0.258376	down
7240	Excitatory	SEC24B	-0.12929	0.37537	0.526742	pseudobulk	DESeq2	Wald	0.12929	down
7241	Excitatory	ATP13A3	0.21682	0.375584	0.526969	pseudobulk	DESeq2	Wald	0.21682	up
7242	Excitatory	AKAP7	-0.212633	0.376305	0.527907	pseudobulk	DESeq2	Wald	0.212633	down
7243	Excitatory	MBTPS1	0.135288	0.376623	0.528208	pseudobulk	DESeq2	Wald	0.135288	up
7244	Excitatory	NCOA5	0.276856	0.376619	0.528208	pseudobulk	DESeq2	Wald	0.276856	up
7245	Excitatory	SLC31A1	-0.244881	0.376764	0.528332	pseudobulk	DESeq2	Wald	0.244881	down
7246	Excitatory	SPATA6	-0.174871	0.376973	0.528553	pseudobulk	DESeq2	Wald	0.174871	down
7247	Excitatory	FAM134B	0.149589	0.377076	0.528625	pseudobulk	DESeq2	Wald	0.149589	up
7248	Excitatory	DENND5B	-0.12783	0.377139	0.52864	pseudobulk	DESeq2	Wald	0.12783	down
7249	Excitatory	NIT1	-0.216193	0.377304	0.528788	pseudobulk	DESeq2	Wald	0.216193	down
7250	Excitatory	CDH4	0.147177	0.377349	0.528788	pseudobulk	DESeq2	Wald	0.147177	up
7251	Excitatory	RFTN2	-0.211394	0.377414	0.528807	pseudobulk	DESeq2	Wald	0.211394	down
7252	Excitatory	ASH2L	-0.116198	0.377485	0.528833	pseudobulk	DESeq2	Wald	0.116198	down
7253	Excitatory	TRERF1	-0.176022	0.377662	0.528935	pseudobulk	DESeq2	Wald	0.176022	down
7254	Excitatory	LRRN3	-0.210978	0.377637	0.528935	pseudobulk	DESeq2	Wald	0.210978	down
7255	Excitatory	XRCC6	-0.131454	0.377877	0.529163	pseudobulk	DESeq2	Wald	0.131454	down
7256	Excitatory	GLIPR1	0.219396	0.378065	0.529354	pseudobulk	DESeq2	Wald	0.219396	up
7257	Excitatory	RPIA	0.175622	0.378492	0.529879	pseudobulk	DESeq2	Wald	0.175622	up
7258	Excitatory	SPAST	-0.148894	0.378599	0.529955	pseudobulk	DESeq2	Wald	0.148894	down
7259	Excitatory	USP15	-0.162132	0.378885	0.530283	pseudobulk	DESeq2	Wald	0.162132	down
7260	Excitatory	HDX	0.106003	0.379153	0.530585	pseudobulk	DESeq2	Wald	0.106003	up
7261	Excitatory	ADK	-0.139852	0.379596	0.531091	pseudobulk	DESeq2	Wald	0.139852	down
7262	Excitatory	KCNH5	-0.145088	0.37962	0.531091	pseudobulk	DESeq2	Wald	0.145088	down
7263	Excitatory	ZNF549	0.134036	0.379919	0.531436	pseudobulk	DESeq2	Wald	0.134036	up
7264	Excitatory	YPEL1	0.204675	0.380367	0.531859	pseudobulk	DESeq2	Wald	0.204675	up
7265	Excitatory	CCDC59	-0.201999	0.380378	0.531859	pseudobulk	DESeq2	Wald	0.201999	down
7266	Excitatory	IFNAR1	0.120761	0.380321	0.531859	pseudobulk	DESeq2	Wald	0.120761	up
7267	Excitatory	ENPP5	-0.145248	0.380567	0.531977	pseudobulk	DESeq2	Wald	0.145248	down
7268	Excitatory	CCSER2	-0.102331	0.380553	0.531977	pseudobulk	DESeq2	Wald	0.102331	down
7269	Excitatory	RPL34-AS1	-0.321187	0.381069	0.532605	pseudobulk	DESeq2	Wald	0.321187	down
7270	Excitatory	UAP1	0.1983	0.381282	0.532829	pseudobulk	DESeq2	Wald	0.1983	up
7271	Excitatory	OR2L13	-0.275473	0.381914	0.533639	pseudobulk	DESeq2	Wald	0.275473	down
7272	Excitatory	MFAP3L	0.29483	0.38209	0.533725	pseudobulk	DESeq2	Wald	0.29483	up
7273	Excitatory	AMZ2	0.18541	0.382133	0.533725	pseudobulk	DESeq2	Wald	0.18541	up
7274	Excitatory	GABRG2	0.218754	0.382052	0.533725	pseudobulk	DESeq2	Wald	0.218754	up
7275	Excitatory	ICE1	0.17191	0.382265	0.533836	pseudobulk	DESeq2	Wald	0.17191	up
7276	Excitatory	GCNT1	-0.181913	0.382409	0.533891	pseudobulk	DESeq2	Wald	0.181913	down
7277	Excitatory	SLC6A6	0.181034	0.382378	0.533891	pseudobulk	DESeq2	Wald	0.181034	up
7278	Excitatory	USP2	0.292804	0.382637	0.534135	pseudobulk	DESeq2	Wald	0.292804	up
7279	Excitatory	TAPT1-AS1	-0.173042	0.382895	0.53435	pseudobulk	DESeq2	Wald	0.173042	down
7280	Excitatory	ULK3	0.132119	0.382888	0.53435	pseudobulk	DESeq2	Wald	0.132119	up
7281	Excitatory	SLC35B4	0.147332	0.383273	0.534803	pseudobulk	DESeq2	Wald	0.147332	up
7282	Excitatory	EIF2AK3	-0.115727	0.383344	0.534829	pseudobulk	DESeq2	Wald	0.115727	down
7283	Excitatory	ANXA7	0.130403	0.383598	0.53511	pseudobulk	DESeq2	Wald	0.130403	up
7284	Excitatory	AC091878.1	-0.176685	0.383854	0.535394	pseudobulk	DESeq2	Wald	0.176685	down
7285	Excitatory	FSTL5	-0.199276	0.383953	0.535405	pseudobulk	DESeq2	Wald	0.199276	down
7286	Excitatory	CCND3	0.237526	0.383968	0.535405	pseudobulk	DESeq2	Wald	0.237526	up
7287	Excitatory	TRIQK	-0.149897	0.384126	0.535552	pseudobulk	DESeq2	Wald	0.149897	down
7288	Excitatory	INPP1	-0.223477	0.384328	0.53576	pseudobulk	DESeq2	Wald	0.223477	down
7289	Excitatory	FLG-AS1	0.19347	0.384768	0.5363	pseudobulk	DESeq2	Wald	0.19347	up
7290	Excitatory	AP1S3	0.145779	0.38496	0.536301	pseudobulk	DESeq2	Wald	0.145779	up
7291	Excitatory	ZBTB44	0.180605	0.384872	0.536301	pseudobulk	DESeq2	Wald	0.180605	up
7292	Excitatory	DAP3	-0.12989	0.384894	0.536301	pseudobulk	DESeq2	Wald	0.12989	down
7293	Excitatory	DNAAF2	-0.201069	0.38498	0.536301	pseudobulk	DESeq2	Wald	0.201069	down
7294	Excitatory	RP11-53O19.3	0.166852	0.385116	0.536355	pseudobulk	DESeq2	Wald	0.166852	up
7295	Excitatory	MED12L	0.143434	0.385124	0.536355	pseudobulk	DESeq2	Wald	0.143434	up
7296	Excitatory	LIN52	0.126481	0.385447	0.536731	pseudobulk	DESeq2	Wald	0.126481	up
7297	Excitatory	PPP2R2D	0.168083	0.386195	0.5377	pseudobulk	DESeq2	Wald	0.168083	up
7298	Excitatory	ATP8B4	-0.237892	0.386251	0.537704	pseudobulk	DESeq2	Wald	0.237892	down
7299	Excitatory	ADCY3	0.136404	0.386321	0.537728	pseudobulk	DESeq2	Wald	0.136404	up
7300	Excitatory	MICU1	-0.139923	0.386617	0.538065	pseudobulk	DESeq2	Wald	0.139923	down
7301	Excitatory	NMRK1	-0.208692	0.386903	0.53839	pseudobulk	DESeq2	Wald	0.208692	down
7302	Excitatory	GABPB1	-0.121907	0.387202	0.538732	pseudobulk	DESeq2	Wald	0.121907	down
7303	Excitatory	HTR4	0.23301	0.387526	0.539109	pseudobulk	DESeq2	Wald	0.23301	up
7304	Excitatory	ITPR1	0.0951605	0.387825	0.539452	pseudobulk	DESeq2	Wald	0.0951605	up
7305	Excitatory	EBP	0.214189	0.388061	0.539682	pseudobulk	DESeq2	Wald	0.214189	up
7306	Excitatory	ZMYND8	0.218205	0.388097	0.539682	pseudobulk	DESeq2	Wald	0.218205	up
7307	Excitatory	ERICH3	0.147724	0.388293	0.53988	pseudobulk	DESeq2	Wald	0.147724	up
7308	Excitatory	KMT2A	0.115884	0.388451	0.540026	pseudobulk	DESeq2	Wald	0.115884	up
7309	Excitatory	ZCCHC10	-0.158394	0.388746	0.540362	pseudobulk	DESeq2	Wald	0.158394	down
7310	Excitatory	PITPNB	0.112238	0.388841	0.54042	pseudobulk	DESeq2	Wald	0.112238	up
7311	Excitatory	LRRC28	-0.120403	0.389254	0.54092	pseudobulk	DESeq2	Wald	0.120403	down
7312	Excitatory	SEPW1	-0.164299	0.389436	0.54098	pseudobulk	DESeq2	Wald	0.164299	down
7313	Excitatory	TNRC6B	-0.122335	0.389393	0.54098	pseudobulk	DESeq2	Wald	0.122335	down
7314	Excitatory	ATXN2	0.110484	0.389457	0.54098	pseudobulk	DESeq2	Wald	0.110484	up
7315	Excitatory	LINC01277	0.186758	0.389615	0.541126	pseudobulk	DESeq2	Wald	0.186758	up
7316	Excitatory	CTD-2189E23.1	-0.279694	0.389703	0.541175	pseudobulk	DESeq2	Wald	0.279694	down
7317	Excitatory	SEMA4B	-0.185067	0.390078	0.541621	pseudobulk	DESeq2	Wald	0.185067	down
7318	Excitatory	ZNF43	-0.24356	0.390579	0.542169	pseudobulk	DESeq2	Wald	0.24356	down
7319	Excitatory	AC007563.5	-0.120994	0.390534	0.542169	pseudobulk	DESeq2	Wald	0.120994	down
7320	Excitatory	AVL9	0.116143	0.391748	0.543717	pseudobulk	DESeq2	Wald	0.116143	up
7321	Excitatory	CARD19	0.182669	0.392004	0.543998	pseudobulk	DESeq2	Wald	0.182669	up
7322	Excitatory	LRFN2	0.15189	0.392068	0.544012	pseudobulk	DESeq2	Wald	0.15189	up
7323	Excitatory	DCUN1D4	0.100692	0.392186	0.544102	pseudobulk	DESeq2	Wald	0.100692	up
7324	Excitatory	ACYP2	-0.152478	0.392251	0.544118	pseudobulk	DESeq2	Wald	0.152478	down
7325	Excitatory	SETD5	-0.119484	0.392323	0.544143	pseudobulk	DESeq2	Wald	0.119484	down
7326	Excitatory	SMCR5	-0.22547	0.392448	0.544243	pseudobulk	DESeq2	Wald	0.22547	down
7327	Excitatory	CNP	-0.267108	0.39259	0.544365	pseudobulk	DESeq2	Wald	0.267108	down
7328	Excitatory	SSH2	-0.100173	0.392771	0.544541	pseudobulk	DESeq2	Wald	0.100173	down
7329	Excitatory	CAD	0.210815	0.393358	0.545281	pseudobulk	DESeq2	Wald	0.210815	up
7330	Excitatory	CD247	-0.194714	0.39343	0.545306	pseudobulk	DESeq2	Wald	0.194714	down
7331	Excitatory	PPP1R7	0.122489	0.393515	0.545349	pseudobulk	DESeq2	Wald	0.122489	up
7332	Excitatory	CREB1	0.183599	0.393664	0.545351	pseudobulk	DESeq2	Wald	0.183599	up
7333	Excitatory	SFT2D1	-0.14764	0.393749	0.545351	pseudobulk	DESeq2	Wald	0.14764	down
7334	Excitatory	GLRX5	0.194227	0.393682	0.545351	pseudobulk	DESeq2	Wald	0.194227	up
7335	Excitatory	CD81	0.310964	0.393779	0.545351	pseudobulk	DESeq2	Wald	0.310964	up
7336	Excitatory	CDC25B	-0.1826	0.393784	0.545351	pseudobulk	DESeq2	Wald	0.1826	down
7337	Excitatory	ACAD10	-0.205397	0.393876	0.545404	pseudobulk	DESeq2	Wald	0.205397	down
7338	Excitatory	OSBPL5	0.174564	0.394013	0.545519	pseudobulk	DESeq2	Wald	0.174564	up
7339	Excitatory	ATP1A1	0.189515	0.394074	0.545529	pseudobulk	DESeq2	Wald	0.189515	up
7340	Excitatory	RUNX1T1	-0.201921	0.394463	0.545994	pseudobulk	DESeq2	Wald	0.201921	down
7341	Excitatory	PTPRJ	0.153209	0.394613	0.546127	pseudobulk	DESeq2	Wald	0.153209	up
7342	Excitatory	RP11-319G6.1	-0.164537	0.395076	0.546628	pseudobulk	DESeq2	Wald	0.164537	down
7343	Excitatory	IP6K2	0.223331	0.39513	0.546628	pseudobulk	DESeq2	Wald	0.223331	up
7344	Excitatory	SYT9	-0.160066	0.395137	0.546628	pseudobulk	DESeq2	Wald	0.160066	down
7345	Excitatory	PDE3B	0.138824	0.39539	0.546905	pseudobulk	DESeq2	Wald	0.138824	up
7346	Excitatory	RAB14	0.137625	0.395714	0.547277	pseudobulk	DESeq2	Wald	0.137625	up
7347	Excitatory	EIF4E	-0.124615	0.395882	0.547435	pseudobulk	DESeq2	Wald	0.124615	down
7348	Excitatory	JAZF1	-0.117841	0.395985	0.547503	pseudobulk	DESeq2	Wald	0.117841	down
7349	Excitatory	TRPS1	0.246918	0.396219	0.547752	pseudobulk	DESeq2	Wald	0.246918	up
7350	Excitatory	WDR41	-0.133591	0.396512	0.548082	pseudobulk	DESeq2	Wald	0.133591	down
7351	Excitatory	GRIK2	-0.105874	0.396628	0.548169	pseudobulk	DESeq2	Wald	0.105874	down
7352	Excitatory	CCDC171	-0.112421	0.396794	0.548324	pseudobulk	DESeq2	Wald	0.112421	down
7353	Excitatory	ARCN1	0.203495	0.397015	0.548554	pseudobulk	DESeq2	Wald	0.203495	up
7354	Excitatory	SUSD1	0.204152	0.397253	0.548808	pseudobulk	DESeq2	Wald	0.204152	up
7355	Excitatory	DNAJC24	0.176771	0.397609	0.549226	pseudobulk	DESeq2	Wald	0.176771	up
7356	Excitatory	LRRC37A	-0.458122	0.397944	0.549509	pseudobulk	DESeq2	Wald	0.458122	down
7357	Excitatory	KLHL29	0.141708	0.397879	0.549509	pseudobulk	DESeq2	Wald	0.141708	up
7358	Excitatory	WDR11-AS1	-0.243335	0.397976	0.549509	pseudobulk	DESeq2	Wald	0.243335	down
7359	Excitatory	P3H2	-0.113838	0.398091	0.549593	pseudobulk	DESeq2	Wald	0.113838	down
7360	Excitatory	IL1RAPL2	0.21561	0.398421	0.549974	pseudobulk	DESeq2	Wald	0.21561	up
7361	Excitatory	TMCO3	0.1612	0.398963	0.550643	pseudobulk	DESeq2	Wald	0.1612	up
7362	Excitatory	FOXK2	0.159009	0.399014	0.550643	pseudobulk	DESeq2	Wald	0.159009	up
7363	Excitatory	DCAF17	0.154286	0.399938	0.551788	pseudobulk	DESeq2	Wald	0.154286	up
7364	Excitatory	ABHD17B	-0.112369	0.400007	0.551788	pseudobulk	DESeq2	Wald	0.112369	down
7365	Excitatory	UFL1	-0.162872	0.399991	0.551788	pseudobulk	DESeq2	Wald	0.162872	down
7366	Excitatory	COPS3	0.163961	0.400153	0.551914	pseudobulk	DESeq2	Wald	0.163961	up
7367	Excitatory	VAMP1	-0.282198	0.40035	0.552112	pseudobulk	DESeq2	Wald	0.282198	down
7368	Excitatory	ARSB	-0.128345	0.400479	0.552215	pseudobulk	DESeq2	Wald	0.128345	down
7369	Excitatory	ARFIP2	0.25375	0.400585	0.552235	pseudobulk	DESeq2	Wald	0.25375	up
7370	Excitatory	SELK	0.187345	0.400602	0.552235	pseudobulk	DESeq2	Wald	0.187345	up
7371	Excitatory	PRPF8	0.115951	0.400878	0.552539	pseudobulk	DESeq2	Wald	0.115951	up
7372	Excitatory	CNBP	-0.172104	0.401163	0.552707	pseudobulk	DESeq2	Wald	0.172104	down
7373	Excitatory	NAF1	-0.125141	0.401146	0.552707	pseudobulk	DESeq2	Wald	0.125141	down
7374	Excitatory	RPRD1B	-0.144589	0.401159	0.552707	pseudobulk	DESeq2	Wald	0.144589	down
7375	Excitatory	RP11-468E2.1	-0.23235	0.401219	0.55271	pseudobulk	DESeq2	Wald	0.23235	down
7376	Excitatory	HMGCL	0.200444	0.401482	0.552922	pseudobulk	DESeq2	Wald	0.200444	up
7377	Excitatory	CDH2	0.153626	0.401447	0.552922	pseudobulk	DESeq2	Wald	0.153626	up
7378	Excitatory	COL4A3BP	-0.112058	0.401712	0.553163	pseudobulk	DESeq2	Wald	0.112058	down
7379	Excitatory	RPS6KA2	-0.132595	0.401885	0.553327	pseudobulk	DESeq2	Wald	0.132595	down
7380	Excitatory	SSFA2	-0.153094	0.402142	0.553605	pseudobulk	DESeq2	Wald	0.153094	down
7381	Excitatory	SLC35E3	-0.170788	0.402239	0.553605	pseudobulk	DESeq2	Wald	0.170788	down
7382	Excitatory	GRID2	-0.129991	0.40225	0.553605	pseudobulk	DESeq2	Wald	0.129991	down
7383	Excitatory	STX12	-0.144286	0.402614	0.55403	pseudobulk	DESeq2	Wald	0.144286	down
7384	Excitatory	AFAP1	-0.175203	0.402793	0.554112	pseudobulk	DESeq2	Wald	0.175203	down
7385	Excitatory	PNISR	-0.101901	0.402797	0.554112	pseudobulk	DESeq2	Wald	0.101901	down
7386	Excitatory	HBP1	-0.174393	0.402837	0.554112	pseudobulk	DESeq2	Wald	0.174393	down
7387	Excitatory	GP6	-0.220481	0.403001	0.554263	pseudobulk	DESeq2	Wald	0.220481	down
7388	Excitatory	CPPED1	-0.170899	0.403361	0.554394	pseudobulk	DESeq2	Wald	0.170899	down
7389	Excitatory	ATP6V0A2	-0.147939	0.403353	0.554394	pseudobulk	DESeq2	Wald	0.147939	down
7390	Excitatory	LINC00667	-0.152042	0.403424	0.554394	pseudobulk	DESeq2	Wald	0.152042	down
7391	Excitatory	STAU1	0.137982	0.403236	0.554394	pseudobulk	DESeq2	Wald	0.137982	up
7392	Excitatory	LYPLA1	-0.138474	0.403317	0.554394	pseudobulk	DESeq2	Wald	0.138474	down
7393	Excitatory	HP1BP3	0.196314	0.403397	0.554394	pseudobulk	DESeq2	Wald	0.196314	up
7394	Excitatory	SLC35E4	0.227069	0.403503	0.554427	pseudobulk	DESeq2	Wald	0.227069	up
7395	Excitatory	RP11-728G15.1	0.208688	0.40396	0.554981	pseudobulk	DESeq2	Wald	0.208688	up
7396	Excitatory	AKAP17A	-0.229749	0.404149	0.555166	pseudobulk	DESeq2	Wald	0.229749	down
7397	Excitatory	ZXDC	-0.158541	0.404205	0.555167	pseudobulk	DESeq2	Wald	0.158541	down
7398	Excitatory	DHRS4L2	-0.206926	0.404687	0.555754	pseudobulk	DESeq2	Wald	0.206926	down
7399	Excitatory	STOX1	-0.181245	0.404854	0.555909	pseudobulk	DESeq2	Wald	0.181245	down
7400	Excitatory	RP13-941N14.1	-0.205422	0.405258	0.556388	pseudobulk	DESeq2	Wald	0.205422	down
7401	Excitatory	POU2F2	0.197411	0.405832	0.557101	pseudobulk	DESeq2	Wald	0.197411	up
7402	Excitatory	FAF1	-0.105048	0.406457	0.557884	pseudobulk	DESeq2	Wald	0.105048	down
7403	Excitatory	AKR1E2	-0.292199	0.406724	0.558174	pseudobulk	DESeq2	Wald	0.292199	down
7404	Excitatory	ACTR6	-0.133619	0.406835	0.558252	pseudobulk	DESeq2	Wald	0.133619	down
7405	Excitatory	ANKRD29	-0.173549	0.406974	0.558291	pseudobulk	DESeq2	Wald	0.173549	down
7406	Excitatory	PTMA	0.239496	0.406958	0.558291	pseudobulk	DESeq2	Wald	0.239496	up
7407	Excitatory	C1orf52	0.12963	0.40747	0.558821	pseudobulk	DESeq2	Wald	0.12963	up
7408	Excitatory	HDGF	0.226032	0.407446	0.558821	pseudobulk	DESeq2	Wald	0.226032	up
7409	Excitatory	ANK2	-0.0763384	0.407663	0.558935	pseudobulk	DESeq2	Wald	0.0763384	down
7410	Excitatory	IVD	0.125043	0.407631	0.558935	pseudobulk	DESeq2	Wald	0.125043	up
7411	Excitatory	YARS	0.0951441	0.407785	0.559026	pseudobulk	DESeq2	Wald	0.0951441	up
7412	Excitatory	CCDC14	-0.158444	0.407997	0.559242	pseudobulk	DESeq2	Wald	0.158444	down
7413	Excitatory	ZNF711	0.129519	0.408141	0.559363	pseudobulk	DESeq2	Wald	0.129519	up
7414	Excitatory	ZBTB16	0.167394	0.408364	0.559594	pseudobulk	DESeq2	Wald	0.167394	up
7415	Excitatory	MPPE1	-0.255996	0.408433	0.559613	pseudobulk	DESeq2	Wald	0.255996	down
7416	Excitatory	SMARCAD1	-0.138755	0.408628	0.559805	pseudobulk	DESeq2	Wald	0.138755	down
7417	Excitatory	USMG5	-0.244044	0.409133	0.560278	pseudobulk	DESeq2	Wald	0.244044	down
7418	Excitatory	HCG17	0.122172	0.409078	0.560278	pseudobulk	DESeq2	Wald	0.122172	up
7419	Excitatory	TAPT1	0.171091	0.409195	0.560278	pseudobulk	DESeq2	Wald	0.171091	up
7420	Excitatory	ERP29	-0.189223	0.409164	0.560278	pseudobulk	DESeq2	Wald	0.189223	down
7421	Excitatory	AC008074.3	0.205133	0.409295	0.56034	pseudobulk	DESeq2	Wald	0.205133	up
7422	Excitatory	BNC2	-0.217691	0.409755	0.560838	pseudobulk	DESeq2	Wald	0.217691	down
7423	Excitatory	RP3-525N10.2	-0.271501	0.409822	0.560838	pseudobulk	DESeq2	Wald	0.271501	down
7424	Excitatory	DENND1A	-0.127344	0.409824	0.560838	pseudobulk	DESeq2	Wald	0.127344	down
7425	Excitatory	AC026188.1	-0.186783	0.410246	0.56134	pseudobulk	DESeq2	Wald	0.186783	down
7426	Excitatory	FMNL2	-0.133925	0.410439	0.561529	pseudobulk	DESeq2	Wald	0.133925	down
7427	Excitatory	MDGA2	-0.106125	0.410584	0.561652	pseudobulk	DESeq2	Wald	0.106125	down
7428	Excitatory	SEC11A	-0.149486	0.410898	0.562004	pseudobulk	DESeq2	Wald	0.149486	down
7429	Excitatory	MIPEP	-0.166479	0.411263	0.562429	pseudobulk	DESeq2	Wald	0.166479	down
7430	Excitatory	ANKRD62	-0.15882	0.411689	0.562935	pseudobulk	DESeq2	Wald	0.15882	down
7431	Excitatory	LRRIQ1	-0.200443	0.41182	0.563039	pseudobulk	DESeq2	Wald	0.200443	down
7432	Excitatory	FAM85B	-0.26503	0.411981	0.563183	pseudobulk	DESeq2	Wald	0.26503	down
7433	Excitatory	BNIP3L	-0.168351	0.412243	0.563394	pseudobulk	DESeq2	Wald	0.168351	down
7434	Excitatory	SMPD4	0.176251	0.412247	0.563394	pseudobulk	DESeq2	Wald	0.176251	up
7435	Excitatory	MRPS21	0.0967948	0.412421	0.563557	pseudobulk	DESeq2	Wald	0.0967948	up
7436	Excitatory	CDH7	-0.142345	0.412545	0.56365	pseudobulk	DESeq2	Wald	0.142345	down
7437	Excitatory	HIVEP3	-0.131204	0.413329	0.56457	pseudobulk	DESeq2	Wald	0.131204	down
7438	Excitatory	UBN1	-0.169693	0.413299	0.56457	pseudobulk	DESeq2	Wald	0.169693	down
7439	Excitatory	CTC-340A15.2	-0.146136	0.413759	0.565081	pseudobulk	DESeq2	Wald	0.146136	down
7440	Excitatory	KIF9-AS1	-0.137289	0.414129	0.565511	pseudobulk	DESeq2	Wald	0.137289	down
7441	Excitatory	SEC23IP	0.117548	0.414205	0.565539	pseudobulk	DESeq2	Wald	0.117548	up
7442	Excitatory	SCPEP1	-0.243648	0.414272	0.565554	pseudobulk	DESeq2	Wald	0.243648	down
7443	Excitatory	ARPP21	0.120567	0.414506	0.565797	pseudobulk	DESeq2	Wald	0.120567	up
7444	Excitatory	EMB	-0.240516	0.414926	0.566067	pseudobulk	DESeq2	Wald	0.240516	down
7445	Excitatory	CRELD2	-0.173646	0.414927	0.566067	pseudobulk	DESeq2	Wald	0.173646	down
7446	Excitatory	NLGN1	-0.091489	0.414836	0.566067	pseudobulk	DESeq2	Wald	0.091489	down
7447	Excitatory	DPF2	-0.136757	0.414843	0.566067	pseudobulk	DESeq2	Wald	0.136757	down
7448	Excitatory	KIAA1671	0.150262	0.415398	0.566634	pseudobulk	DESeq2	Wald	0.150262	up
7449	Excitatory	TRUB2	0.164088	0.416083	0.567493	pseudobulk	DESeq2	Wald	0.164088	up
7450	Excitatory	ATP2C1	0.106968	0.416257	0.567654	pseudobulk	DESeq2	Wald	0.106968	up
7451	Excitatory	PNPLA7	0.168457	0.416504	0.567838	pseudobulk	DESeq2	Wald	0.168457	up
7452	Excitatory	SYNPO2	0.11408	0.416497	0.567838	pseudobulk	DESeq2	Wald	0.11408	up
7453	Excitatory	DCTN4	-0.0951799	0.416691	0.568017	pseudobulk	DESeq2	Wald	0.0951799	down
7454	Excitatory	LRRC47	0.21731	0.4169	0.568225	pseudobulk	DESeq2	Wald	0.21731	up
7455	Excitatory	RP11-162A12.2	0.240078	0.41702	0.568313	pseudobulk	DESeq2	Wald	0.240078	up
7456	Excitatory	TXNRD3	-0.190953	0.41777	0.569215	pseudobulk	DESeq2	Wald	0.190953	down
7457	Excitatory	ALDH1A2	-0.213602	0.417794	0.569215	pseudobulk	DESeq2	Wald	0.213602	down
7458	Excitatory	MPC2	-0.154362	0.418096	0.569551	pseudobulk	DESeq2	Wald	0.154362	down
7459	Excitatory	CRYL1	0.154369	0.418336	0.569724	pseudobulk	DESeq2	Wald	0.154369	up
7460	Excitatory	MTHFD1L	-0.158742	0.418289	0.569724	pseudobulk	DESeq2	Wald	0.158742	down
7461	Excitatory	WDR36	0.131106	0.418893	0.570407	pseudobulk	DESeq2	Wald	0.131106	up
7462	Excitatory	C4orf48	0.177555	0.419253	0.57082	pseudobulk	DESeq2	Wald	0.177555	up
7463	Excitatory	KIF1BP	-0.185989	0.419565	0.571168	pseudobulk	DESeq2	Wald	0.185989	down
7464	Excitatory	KANSL3	0.107929	0.419854	0.571409	pseudobulk	DESeq2	Wald	0.107929	up
7465	Excitatory	IMPA1	-0.138795	0.419824	0.571409	pseudobulk	DESeq2	Wald	0.138795	down
7466	Excitatory	RAB22A	0.144516	0.420024	0.571486	pseudobulk	DESeq2	Wald	0.144516	up
7467	Excitatory	FKBP4	0.246712	0.420006	0.571486	pseudobulk	DESeq2	Wald	0.246712	up
7468	Excitatory	CIT	0.139991	0.4203	0.571696	pseudobulk	DESeq2	Wald	0.139991	up
7469	Excitatory	PARN	-0.156903	0.420323	0.571696	pseudobulk	DESeq2	Wald	0.156903	down
7470	Excitatory	RP5-896L10.1	0.174026	0.420346	0.571696	pseudobulk	DESeq2	Wald	0.174026	up
7471	Excitatory	JPH1	0.158721	0.421052	0.572579	pseudobulk	DESeq2	Wald	0.158721	up
7472	Excitatory	TRAM2	0.16117	0.42118	0.572676	pseudobulk	DESeq2	Wald	0.16117	up
7473	Excitatory	COMT	0.16471	0.421364	0.572849	pseudobulk	DESeq2	Wald	0.16471	up
7474	Excitatory	SAMD8	0.185828	0.421514	0.572977	pseudobulk	DESeq2	Wald	0.185828	up
7475	Excitatory	GFPT1	0.15794	0.421616	0.573039	pseudobulk	DESeq2	Wald	0.15794	up
7476	Excitatory	ERI1	-0.12918	0.422086	0.573601	pseudobulk	DESeq2	Wald	0.12918	down
7477	Excitatory	ZNF213	-0.275924	0.422234	0.573726	pseudobulk	DESeq2	Wald	0.275924	down
7478	Excitatory	ERH	-0.145582	0.422741	0.574338	pseudobulk	DESeq2	Wald	0.145582	down
7479	Excitatory	IRAK1BP1	-0.179119	0.422868	0.57442	pseudobulk	DESeq2	Wald	0.179119	down
7480	Excitatory	TRAPPC8	-0.127349	0.422915	0.57442	pseudobulk	DESeq2	Wald	0.127349	down
7481	Excitatory	SEMA3E	-0.302868	0.423024	0.574491	pseudobulk	DESeq2	Wald	0.302868	down
7482	Excitatory	SMYD4	-0.153218	0.42308	0.574491	pseudobulk	DESeq2	Wald	0.153218	down
7483	Excitatory	MEG8	-0.135656	0.42332	0.57474	pseudobulk	DESeq2	Wald	0.135656	down
7484	Excitatory	SCML1	-0.293279	0.423752	0.57525	pseudobulk	DESeq2	Wald	0.293279	down
7485	Excitatory	ERCC3	-0.188761	0.424049	0.575576	pseudobulk	DESeq2	Wald	0.188761	down
7486	Excitatory	FAM21A	-0.129281	0.424138	0.57562	pseudobulk	DESeq2	Wald	0.129281	down
7487	Excitatory	RP11-9G1.3	-0.190966	0.424481	0.575778	pseudobulk	DESeq2	Wald	0.190966	down
7488	Excitatory	SATB2	-0.0896561	0.424365	0.575778	pseudobulk	DESeq2	Wald	0.0896561	down
7489	Excitatory	TTI1	0.147938	0.424428	0.575778	pseudobulk	DESeq2	Wald	0.147938	up
7490	Excitatory	RHBDD1	-0.169161	0.424436	0.575778	pseudobulk	DESeq2	Wald	0.169161	down
7491	Excitatory	ZNF281	0.195231	0.424752	0.575992	pseudobulk	DESeq2	Wald	0.195231	up
7492	Excitatory	PCLO	0.105008	0.424702	0.575992	pseudobulk	DESeq2	Wald	0.105008	up
7493	Excitatory	GNB5	0.126135	0.424908	0.576127	pseudobulk	DESeq2	Wald	0.126135	up
7494	Excitatory	SLC24A4	-0.182245	0.42508	0.576282	pseudobulk	DESeq2	Wald	0.182245	down
7495	Excitatory	AC018359.1	-0.258672	0.425278	0.576397	pseudobulk	DESeq2	Wald	0.258672	down
7496	Excitatory	SSR2	-0.165325	0.425224	0.576397	pseudobulk	DESeq2	Wald	0.165325	down
7497	Excitatory	VBP1	-0.13375	0.425492	0.57661	pseudobulk	DESeq2	Wald	0.13375	down
7498	Excitatory	RPA2	0.136397	0.425712	0.576831	pseudobulk	DESeq2	Wald	0.136397	up
7499	Excitatory	SH3GLB1	-0.118293	0.426131	0.577322	pseudobulk	DESeq2	Wald	0.118293	down
7500	Excitatory	SRP54	-0.133678	0.426522	0.577775	pseudobulk	DESeq2	Wald	0.133678	down
7501	Excitatory	FOXO3	0.158927	0.426657	0.57788	pseudobulk	DESeq2	Wald	0.158927	up
7502	Excitatory	MLH3	-0.144762	0.426956	0.578209	pseudobulk	DESeq2	Wald	0.144762	down
7503	Excitatory	SUDS3	0.163229	0.42703	0.578215	pseudobulk	DESeq2	Wald	0.163229	up
7504	Excitatory	RPL7L1	-0.157152	0.427074	0.578215	pseudobulk	DESeq2	Wald	0.157152	down
7505	Excitatory	DNAJC8	0.148803	0.427394	0.578262	pseudobulk	DESeq2	Wald	0.148803	up
7506	Excitatory	LINC01006	0.165099	0.427295	0.578262	pseudobulk	DESeq2	Wald	0.165099	up
7507	Excitatory	RP11-727A23.10	-0.149394	0.427183	0.578262	pseudobulk	DESeq2	Wald	0.149394	down
7508	Excitatory	PRPF31	-0.142695	0.42738	0.578262	pseudobulk	DESeq2	Wald	0.142695	down
7509	Excitatory	FAT3	0.0814132	0.427276	0.578262	pseudobulk	DESeq2	Wald	0.0814132	up
7510	Excitatory	APBB2	-0.157204	0.427793	0.578725	pseudobulk	DESeq2	Wald	0.157204	down
7511	Excitatory	SPAG7	-0.155262	0.428014	0.578947	pseudobulk	DESeq2	Wald	0.155262	down
7512	Excitatory	PSMC5	0.205149	0.428531	0.579349	pseudobulk	DESeq2	Wald	0.205149	up
7513	Excitatory	DHX57	-0.130756	0.428569	0.579349	pseudobulk	DESeq2	Wald	0.130756	down
7514	Excitatory	ATRX	-0.0969382	0.428435	0.579349	pseudobulk	DESeq2	Wald	0.0969382	down
7515	Excitatory	TSPAN3	0.156143	0.428596	0.579349	pseudobulk	DESeq2	Wald	0.156143	up
7516	Excitatory	SRD5A1	0.143395	0.428539	0.579349	pseudobulk	DESeq2	Wald	0.143395	up
7517	Excitatory	GIPC2	0.169257	0.428821	0.579575	pseudobulk	DESeq2	Wald	0.169257	up
7518	Excitatory	ECD	-0.113868	0.428913	0.579623	pseudobulk	DESeq2	Wald	0.113868	down
7519	Excitatory	SNRNP25	-0.135885	0.429059	0.579743	pseudobulk	DESeq2	Wald	0.135885	down
7520	Excitatory	MAEA	0.141073	0.429299	0.579991	pseudobulk	DESeq2	Wald	0.141073	up
7521	Excitatory	RMDN3	0.160523	0.429456	0.580126	pseudobulk	DESeq2	Wald	0.160523	up
7522	Excitatory	STAMBPL1	-0.1537	0.429751	0.580447	pseudobulk	DESeq2	Wald	0.1537	down
7523	Excitatory	SLC35A3	-0.13372	0.429838	0.580487	pseudobulk	DESeq2	Wald	0.13372	down
7524	Excitatory	TUBGCP3	-0.137889	0.430467	0.581105	pseudobulk	DESeq2	Wald	0.137889	down
7525	Excitatory	CTD-2666L21.1	-0.14711	0.430397	0.581105	pseudobulk	DESeq2	Wald	0.14711	down
7526	Excitatory	ZNF827	0.118447	0.430451	0.581105	pseudobulk	DESeq2	Wald	0.118447	up
7527	Excitatory	TUBA8	-0.243768	0.430537	0.581122	pseudobulk	DESeq2	Wald	0.243768	down
7528	Excitatory	MGAT4A	0.146493	0.430786	0.581381	pseudobulk	DESeq2	Wald	0.146493	up
7529	Excitatory	CDC5L	0.166239	0.430847	0.581386	pseudobulk	DESeq2	Wald	0.166239	up
7530	Excitatory	CRLS1	0.138756	0.431006	0.581446	pseudobulk	DESeq2	Wald	0.138756	up
7531	Excitatory	ABAT	0.141156	0.430981	0.581446	pseudobulk	DESeq2	Wald	0.141156	up
7532	Excitatory	RP11-348J24.2	0.146572	0.431111	0.58151	pseudobulk	DESeq2	Wald	0.146572	up
7533	Excitatory	PDE4D	-0.0774399	0.431275	0.581577	pseudobulk	DESeq2	Wald	0.0774399	down
7534	Excitatory	CTB-55O6.8	0.206925	0.431229	0.581577	pseudobulk	DESeq2	Wald	0.206925	up
7535	Excitatory	ZNF583	-0.116512	0.431483	0.581703	pseudobulk	DESeq2	Wald	0.116512	down
7536	Excitatory	PEX14	0.111191	0.431445	0.581703	pseudobulk	DESeq2	Wald	0.111191	up
7537	Excitatory	TRABD2A	0.229683	0.431733	0.581886	pseudobulk	DESeq2	Wald	0.229683	up
7538	Excitatory	NUB1	-0.139546	0.431726	0.581886	pseudobulk	DESeq2	Wald	0.139546	down
7539	Excitatory	KCNG3	0.295061	0.431858	0.581978	pseudobulk	DESeq2	Wald	0.295061	up
7540	Excitatory	MYEF2	0.11382	0.432227	0.582376	pseudobulk	DESeq2	Wald	0.11382	up
7541	Excitatory	HECTD1	-0.116721	0.432269	0.582376	pseudobulk	DESeq2	Wald	0.116721	down
7542	Excitatory	SLC9A5	0.147191	0.432383	0.582411	pseudobulk	DESeq2	Wald	0.147191	up
7543	Excitatory	GNPTG	0.186678	0.432409	0.582411	pseudobulk	DESeq2	Wald	0.186678	up
7544	Excitatory	GRIN3A	-0.25147	0.432618	0.582538	pseudobulk	DESeq2	Wald	0.25147	down
7545	Excitatory	NEFH	-0.273249	0.432595	0.582538	pseudobulk	DESeq2	Wald	0.273249	down
7546	Excitatory	ARRDC3	0.202338	0.432744	0.58263	pseudobulk	DESeq2	Wald	0.202338	up
7547	Excitatory	KLF12	-0.126613	0.433236	0.583216	pseudobulk	DESeq2	Wald	0.126613	down
7548	Excitatory	SH3YL1	-0.185206	0.433538	0.583544	pseudobulk	DESeq2	Wald	0.185206	down
7549	Excitatory	MKNK1	-0.146484	0.434136	0.584198	pseudobulk	DESeq2	Wald	0.146484	down
7550	Excitatory	FBXW2	0.133482	0.434253	0.584198	pseudobulk	DESeq2	Wald	0.133482	up
7551	Excitatory	ZRSR2	0.216901	0.434189	0.584198	pseudobulk	DESeq2	Wald	0.216901	up
7552	Excitatory	ARHGAP20	-0.121208	0.434233	0.584198	pseudobulk	DESeq2	Wald	0.121208	down
7553	Excitatory	CTD-2192J16.20	-0.153245	0.43436	0.584264	pseudobulk	DESeq2	Wald	0.153245	down
7554	Excitatory	B3GALT5	-0.179261	0.434418	0.584265	pseudobulk	DESeq2	Wald	0.179261	down
7555	Excitatory	EIF1B	0.154138	0.434497	0.584294	pseudobulk	DESeq2	Wald	0.154138	up
7556	Excitatory	TRIM69	0.198459	0.434592	0.584344	pseudobulk	DESeq2	Wald	0.198459	up
7557	Excitatory	RP11-273G15.2	-0.193245	0.434728	0.584449	pseudobulk	DESeq2	Wald	0.193245	down
7558	Excitatory	C2orf82	0.267308	0.434863	0.584554	pseudobulk	DESeq2	Wald	0.267308	up
7559	Excitatory	LIPE	-0.255243	0.435022	0.584657	pseudobulk	DESeq2	Wald	0.255243	down
7560	Excitatory	TXNL4B	0.225605	0.435112	0.584657	pseudobulk	DESeq2	Wald	0.225605	up
7561	Excitatory	EHMT1	-0.119771	0.435112	0.584657	pseudobulk	DESeq2	Wald	0.119771	down
7562	Excitatory	MAPKAPK5	-0.136651	0.435649	0.5853	pseudobulk	DESeq2	Wald	0.136651	down
7563	Excitatory	PLXNB1	0.358066	0.435968	0.585574	pseudobulk	DESeq2	Wald	0.358066	up
7564	Excitatory	MSH6	-0.178797	0.435917	0.585574	pseudobulk	DESeq2	Wald	0.178797	down
7565	Excitatory	C3orf67-AS1	0.143166	0.436043	0.585598	pseudobulk	DESeq2	Wald	0.143166	up
7566	Excitatory	MAP3K19	-0.281982	0.436193	0.585644	pseudobulk	DESeq2	Wald	0.281982	down
7567	Excitatory	MCTS1	-0.13139	0.436157	0.585644	pseudobulk	DESeq2	Wald	0.13139	down
7568	Excitatory	RNF220	-0.129936	0.436253	0.585648	pseudobulk	DESeq2	Wald	0.129936	down
7569	Excitatory	AZI2	0.135353	0.436761	0.586252	pseudobulk	DESeq2	Wald	0.135353	up
7570	Excitatory	RABIF	-0.153499	0.437125	0.586431	pseudobulk	DESeq2	Wald	0.153499	down
7571	Excitatory	RP11-281P23.2	-0.20403	0.437028	0.586431	pseudobulk	DESeq2	Wald	0.20403	down
7572	Excitatory	TRIM36	-0.188833	0.437025	0.586431	pseudobulk	DESeq2	Wald	0.188833	down
7573	Excitatory	MOB1B	0.170613	0.437085	0.586431	pseudobulk	DESeq2	Wald	0.170613	up
7574	Excitatory	TIMM44	0.173456	0.437676	0.587093	pseudobulk	DESeq2	Wald	0.173456	up
7575	Excitatory	ZNF12	-0.213957	0.437824	0.587214	pseudobulk	DESeq2	Wald	0.213957	down
7576	Excitatory	RP11-69E11.4	0.161382	0.438018	0.587387	pseudobulk	DESeq2	Wald	0.161382	up
7577	Excitatory	HNRNPA1	0.158863	0.438069	0.587387	pseudobulk	DESeq2	Wald	0.158863	up
7578	Excitatory	NAMPT	0.242888	0.43816	0.587431	pseudobulk	DESeq2	Wald	0.242888	up
7579	Excitatory	PAFAH1B1	-0.140867	0.438436	0.587569	pseudobulk	DESeq2	Wald	0.140867	down
7580	Excitatory	PSMC6	0.122872	0.438397	0.587569	pseudobulk	DESeq2	Wald	0.122872	up
7581	Excitatory	NRG2	-0.136799	0.438343	0.587569	pseudobulk	DESeq2	Wald	0.136799	down
7582	Excitatory	UBE4B	-0.132854	0.438555	0.58765	pseudobulk	DESeq2	Wald	0.132854	down
7583	Excitatory	YIPF6	0.175319	0.43893	0.587998	pseudobulk	DESeq2	Wald	0.175319	up
7584	Excitatory	ALKBH3	0.130848	0.438885	0.587998	pseudobulk	DESeq2	Wald	0.130848	up
7585	Excitatory	ANK3	-0.0773857	0.439085	0.588005	pseudobulk	DESeq2	Wald	0.0773857	down
7586	Excitatory	RFX7	-0.111492	0.439108	0.588005	pseudobulk	DESeq2	Wald	0.111492	down
7587	Excitatory	NR1D1	0.373599	0.439033	0.588005	pseudobulk	DESeq2	Wald	0.373599	up
7588	Excitatory	CH17-125A10.2	-0.346839	0.439191	0.588037	pseudobulk	DESeq2	Wald	0.346839	down
7589	Excitatory	GPBP1L1	-0.113497	0.439516	0.588395	pseudobulk	DESeq2	Wald	0.113497	down
7590	Excitatory	CCDC39	-0.170131	0.439575	0.588398	pseudobulk	DESeq2	Wald	0.170131	down
7591	Excitatory	NR2C2	0.110799	0.439734	0.588532	pseudobulk	DESeq2	Wald	0.110799	up
7592	Excitatory	LINC01411	-0.167551	0.439854	0.588616	pseudobulk	DESeq2	Wald	0.167551	down
7593	Excitatory	NSFL1C	0.11738	0.440061	0.588737	pseudobulk	DESeq2	Wald	0.11738	up
7594	Excitatory	ZEB2	-0.131065	0.440057	0.588737	pseudobulk	DESeq2	Wald	0.131065	down
7595	Excitatory	JADE2	0.188164	0.440168	0.588803	pseudobulk	DESeq2	Wald	0.188164	up
7596	Excitatory	ARL15	0.12329	0.440263	0.588852	pseudobulk	DESeq2	Wald	0.12329	up
7597	Excitatory	GPATCH2L	0.131016	0.440667	0.589304	pseudobulk	DESeq2	Wald	0.131016	up
7598	Excitatory	KARS	0.145634	0.440717	0.589304	pseudobulk	DESeq2	Wald	0.145634	up
7599	Excitatory	ADGRB3	-0.0952973	0.440853	0.589408	pseudobulk	DESeq2	Wald	0.0952973	down
7600	Excitatory	PIDD1	0.23474	0.441002	0.58953	pseudobulk	DESeq2	Wald	0.23474	up
7601	Excitatory	CARNS1	0.409001	0.441068	0.589541	pseudobulk	DESeq2	Wald	0.409001	up
7602	Excitatory	CTTNBP2	-0.111938	0.441165	0.589593	pseudobulk	DESeq2	Wald	0.111938	down
7603	Excitatory	PSMD14	-0.144977	0.441359	0.589776	pseudobulk	DESeq2	Wald	0.144977	down
7604	Excitatory	ARHGEF2	0.116181	0.44195	0.59041	pseudobulk	DESeq2	Wald	0.116181	up
7605	Excitatory	ZNF461	-0.175278	0.441933	0.59041	pseudobulk	DESeq2	Wald	0.175278	down
7606	Excitatory	PTGES3	0.165899	0.442234	0.590711	pseudobulk	DESeq2	Wald	0.165899	up
7607	Excitatory	HLF	0.171223	0.442333	0.590752	pseudobulk	DESeq2	Wald	0.171223	up
7608	Excitatory	ELP6	0.202084	0.442381	0.590752	pseudobulk	DESeq2	Wald	0.202084	up
7609	Excitatory	EIF2S1	-0.150752	0.442586	0.590948	pseudobulk	DESeq2	Wald	0.150752	down
7610	Excitatory	PART1	0.119027	0.442714	0.590971	pseudobulk	DESeq2	Wald	0.119027	up
7611	Excitatory	IKZF4	0.12962	0.44277	0.590971	pseudobulk	DESeq2	Wald	0.12962	up
7612	Excitatory	RPP30	-0.123434	0.442777	0.590971	pseudobulk	DESeq2	Wald	0.123434	down
7613	Excitatory	HSP90B1	0.207811	0.442907	0.591066	pseudobulk	DESeq2	Wald	0.207811	up
7614	Excitatory	SCAMP2	0.149139	0.443324	0.591545	pseudobulk	DESeq2	Wald	0.149139	up
7615	Excitatory	RABL2B	0.105685	0.443505	0.591648	pseudobulk	DESeq2	Wald	0.105685	up
7616	Excitatory	SMG1	-0.119323	0.443517	0.591648	pseudobulk	DESeq2	Wald	0.119323	down
7617	Excitatory	LRTM1	-0.209444	0.443612	0.591696	pseudobulk	DESeq2	Wald	0.209444	down
7618	Excitatory	HRH2	0.263034	0.443767	0.591825	pseudobulk	DESeq2	Wald	0.263034	up
7619	Excitatory	RASAL2	0.11279	0.443913	0.591942	pseudobulk	DESeq2	Wald	0.11279	up
7620	Excitatory	OXR1	0.118259	0.444132	0.592157	pseudobulk	DESeq2	Wald	0.118259	up
7621	Excitatory	GPR173	0.11931	0.444988	0.593153	pseudobulk	DESeq2	Wald	0.11931	up
7622	Excitatory	CDK12	-0.103779	0.444996	0.593153	pseudobulk	DESeq2	Wald	0.103779	down
7623	Excitatory	CTB-113D17.1	-0.293282	0.445199	0.593268	pseudobulk	DESeq2	Wald	0.293282	down
7624	Excitatory	DNAAF1	0.18891	0.445154	0.593268	pseudobulk	DESeq2	Wald	0.18891	up
7625	Excitatory	BEND6	-0.164735	0.445355	0.593398	pseudobulk	DESeq2	Wald	0.164735	down
7626	Excitatory	RP11-150D5.2	-0.232082	0.445569	0.593606	pseudobulk	DESeq2	Wald	0.232082	down
7627	Excitatory	RAP1GAP2	0.114819	0.445774	0.593801	pseudobulk	DESeq2	Wald	0.114819	up
7628	Excitatory	SCN4B	0.183085	0.445895	0.593863	pseudobulk	DESeq2	Wald	0.183085	up
7629	Excitatory	SHANK3	0.184515	0.445938	0.593863	pseudobulk	DESeq2	Wald	0.184515	up
7630	Excitatory	BEX2	0.133813	0.446585	0.594647	pseudobulk	DESeq2	Wald	0.133813	up
7631	Excitatory	KLHL8	-0.133583	0.446651	0.594657	pseudobulk	DESeq2	Wald	0.133583	down
7632	Excitatory	RP1-225E12.2	-0.188898	0.446831	0.594818	pseudobulk	DESeq2	Wald	0.188898	down
7633	Excitatory	WNK1	0.108586	0.447251	0.5953	pseudobulk	DESeq2	Wald	0.108586	up
7634	Excitatory	HINFP	-0.142924	0.447383	0.595397	pseudobulk	DESeq2	Wald	0.142924	down
7635	Excitatory	EXD3	0.142127	0.447677	0.595579	pseudobulk	DESeq2	Wald	0.142127	up
7636	Excitatory	BIRC6	-0.116151	0.447696	0.595579	pseudobulk	DESeq2	Wald	0.116151	down
7637	Excitatory	DLGAP1-AS4	0.172579	0.44758	0.595579	pseudobulk	DESeq2	Wald	0.172579	up
7638	Excitatory	RP11-490M8.1	-0.28296	0.447974	0.595872	pseudobulk	DESeq2	Wald	0.28296	down
7639	Excitatory	PRRC2C	0.141602	0.448155	0.596034	pseudobulk	DESeq2	Wald	0.141602	up
7640	Excitatory	SRBD1	-0.167348	0.448341	0.596204	pseudobulk	DESeq2	Wald	0.167348	down
7641	Excitatory	PIGL	0.171911	0.448703	0.596607	pseudobulk	DESeq2	Wald	0.171911	up
7642	Excitatory	IPP	-0.14958	0.448793	0.596649	pseudobulk	DESeq2	Wald	0.14958	down
7643	Excitatory	ATL2	0.099031	0.448903	0.596717	pseudobulk	DESeq2	Wald	0.099031	up
7644	Excitatory	TRIM52	-0.164333	0.449748	0.597762	pseudobulk	DESeq2	Wald	0.164333	down
7645	Excitatory	KCTD1	0.113199	0.450208	0.598295	pseudobulk	DESeq2	Wald	0.113199	up
7646	Excitatory	SPIDR	-0.0903455	0.450377	0.598434	pseudobulk	DESeq2	Wald	0.0903455	down
7647	Excitatory	LLNLF-187D8.1	0.245258	0.450431	0.598434	pseudobulk	DESeq2	Wald	0.245258	up
7648	Excitatory	MIAT	-0.222952	0.451241	0.599275	pseudobulk	DESeq2	Wald	0.222952	down
7649	Excitatory	CMC2	-0.129868	0.451233	0.599275	pseudobulk	DESeq2	Wald	0.129868	down
7650	Excitatory	SLC25A37	-0.19158	0.45123	0.599275	pseudobulk	DESeq2	Wald	0.19158	down
7651	Excitatory	FOPNL	0.131569	0.45149	0.599528	pseudobulk	DESeq2	Wald	0.131569	up
7652	Excitatory	RP11-111M22.2	-0.172043	0.451626	0.599631	pseudobulk	DESeq2	Wald	0.172043	down
7653	Excitatory	CYP2U1	-0.12855	0.451763	0.599734	pseudobulk	DESeq2	Wald	0.12855	down
7654	Excitatory	NOL10	-0.106869	0.452024	0.600002	pseudobulk	DESeq2	Wald	0.106869	down
7655	Excitatory	PPCDC	-0.139452	0.452083	0.600002	pseudobulk	DESeq2	Wald	0.139452	down
7656	Excitatory	PTPRQ	0.160773	0.452735	0.600655	pseudobulk	DESeq2	Wald	0.160773	up
7657	Excitatory	FAM168A	0.082409	0.452752	0.600655	pseudobulk	DESeq2	Wald	0.082409	up
7658	Excitatory	SMARCA5	-0.141564	0.452712	0.600655	pseudobulk	DESeq2	Wald	0.141564	down
7659	Excitatory	BORCS5	-0.167463	0.452932	0.600815	pseudobulk	DESeq2	Wald	0.167463	down
7660	Excitatory	IPO5	0.150837	0.453063	0.60091	pseudobulk	DESeq2	Wald	0.150837	up
7661	Excitatory	PREX1	0.155783	0.453505	0.601378	pseudobulk	DESeq2	Wald	0.155783	up
7662	Excitatory	KLHL21	0.208084	0.453534	0.601378	pseudobulk	DESeq2	Wald	0.208084	up
7663	Excitatory	TMEM132B	0.125503	0.453759	0.601598	pseudobulk	DESeq2	Wald	0.125503	up
7664	Excitatory	OVOL2	-0.238896	0.453858	0.60165	pseudobulk	DESeq2	Wald	0.238896	down
7665	Excitatory	CTC-552D5.1	-0.208547	0.454027	0.601796	pseudobulk	DESeq2	Wald	0.208547	down
7666	Excitatory	MAN1A1	-0.187215	0.454766	0.602697	pseudobulk	DESeq2	Wald	0.187215	down
7667	Excitatory	SEL1L	0.124858	0.454955	0.602711	pseudobulk	DESeq2	Wald	0.124858	up
7668	Excitatory	OPCML	0.0794612	0.454921	0.602711	pseudobulk	DESeq2	Wald	0.0794612	up
7669	Excitatory	ZNF846	0.0991789	0.45491	0.602711	pseudobulk	DESeq2	Wald	0.0991789	up
7670	Excitatory	SCRN2	0.205066	0.455227	0.602961	pseudobulk	DESeq2	Wald	0.205066	up
7671	Excitatory	SS18L2	0.134285	0.455262	0.602961	pseudobulk	DESeq2	Wald	0.134285	up
7672	Excitatory	VPS26A	-0.127414	0.455365	0.603019	pseudobulk	DESeq2	Wald	0.127414	down
7673	Excitatory	EIF4H	-0.208911	0.455496	0.603113	pseudobulk	DESeq2	Wald	0.208911	down
7674	Excitatory	C16orf62	-0.125828	0.455699	0.603305	pseudobulk	DESeq2	Wald	0.125828	down
7675	Excitatory	MAGT1	-0.193677	0.455991	0.603611	pseudobulk	DESeq2	Wald	0.193677	down
7676	Excitatory	VPS45	-0.0849185	0.456153	0.603668	pseudobulk	DESeq2	Wald	0.0849185	down
7677	Excitatory	MTMR9	-0.144228	0.456109	0.603668	pseudobulk	DESeq2	Wald	0.144228	down
7678	Excitatory	ZNF250	-0.178559	0.456229	0.603691	pseudobulk	DESeq2	Wald	0.178559	down
7679	Excitatory	TGS1	-0.160789	0.456395	0.603782	pseudobulk	DESeq2	Wald	0.160789	down
7680	Excitatory	SNHG7	-0.179777	0.456417	0.603782	pseudobulk	DESeq2	Wald	0.179777	down
7681	Excitatory	SH3PXD2B	-0.166003	0.45655	0.60388	pseudobulk	DESeq2	Wald	0.166003	down
7682	Excitatory	NSUN4	0.139889	0.456841	0.604186	pseudobulk	DESeq2	Wald	0.139889	up
7683	Excitatory	DEGS1	-0.155309	0.457006	0.604325	pseudobulk	DESeq2	Wald	0.155309	down
7684	Excitatory	CHD6	-0.106497	0.457822	0.605326	pseudobulk	DESeq2	Wald	0.106497	down
7685	Excitatory	WDR59	-0.118739	0.457961	0.605431	pseudobulk	DESeq2	Wald	0.118739	down
7686	Excitatory	URI1	0.126355	0.458172	0.605631	pseudobulk	DESeq2	Wald	0.126355	up
7687	Excitatory	POT1-AS1	-0.173304	0.458327	0.605757	pseudobulk	DESeq2	Wald	0.173304	down
7688	Excitatory	EIF2AK4	-0.0917088	0.458395	0.605768	pseudobulk	DESeq2	Wald	0.0917088	down
7689	Excitatory	ADO	0.175054	0.458462	0.605778	pseudobulk	DESeq2	Wald	0.175054	up
7690	Excitatory	BRK1	0.132738	0.458776	0.606114	pseudobulk	DESeq2	Wald	0.132738	up
7691	Excitatory	ARMC9	-0.121505	0.459147	0.606526	pseudobulk	DESeq2	Wald	0.121505	down
7692	Excitatory	ZNF589	0.172016	0.459461	0.606861	pseudobulk	DESeq2	Wald	0.172016	up
7693	Excitatory	KLRD1	-0.189485	0.459657	0.606962	pseudobulk	DESeq2	Wald	0.189485	down
7694	Excitatory	MFSD4	0.130127	0.459633	0.606962	pseudobulk	DESeq2	Wald	0.130127	up
7695	Excitatory	MKRN1	-0.125061	0.45984	0.606975	pseudobulk	DESeq2	Wald	0.125061	down
7696	Excitatory	RAB30	-0.126415	0.459846	0.606975	pseudobulk	DESeq2	Wald	0.126415	down
7697	Excitatory	PPP1R3E	-0.21432	0.459839	0.606975	pseudobulk	DESeq2	Wald	0.21432	down
7698	Excitatory	CSGALNACT2	-0.164895	0.46022	0.607311	pseudobulk	DESeq2	Wald	0.164895	down
7699	Excitatory	H3F3B	-0.206138	0.460185	0.607311	pseudobulk	DESeq2	Wald	0.206138	down
7700	Excitatory	DMKN	-0.305829	0.460598	0.60773	pseudobulk	DESeq2	Wald	0.305829	down
7701	Excitatory	RP11-17E2.2	-0.208519	0.460705	0.607793	pseudobulk	DESeq2	Wald	0.208519	down
7702	Excitatory	TXK	-0.253318	0.460921	0.608	pseudobulk	DESeq2	Wald	0.253318	down
7703	Excitatory	SLC24A3	-0.166152	0.461457	0.608627	pseudobulk	DESeq2	Wald	0.166152	down
7704	Excitatory	SFSWAP	0.132205	0.461932	0.609154	pseudobulk	DESeq2	Wald	0.132205	up
7705	Excitatory	KITLG	0.181462	0.461976	0.609154	pseudobulk	DESeq2	Wald	0.181462	up
7706	Excitatory	RBBP4	0.0958454	0.46216	0.609317	pseudobulk	DESeq2	Wald	0.0958454	up
7707	Excitatory	THAP6	-0.231486	0.462548	0.60975	pseudobulk	DESeq2	Wald	0.231486	down
7708	Excitatory	PUM3	0.141564	0.462786	0.609827	pseudobulk	DESeq2	Wald	0.141564	up
7709	Excitatory	COPE	0.294144	0.462672	0.609827	pseudobulk	DESeq2	Wald	0.294144	up
7710	Excitatory	RASA3	-0.142335	0.462785	0.609827	pseudobulk	DESeq2	Wald	0.142335	down
7711	Excitatory	ANKRD18A	-0.163379	0.463038	0.610078	pseudobulk	DESeq2	Wald	0.163379	down
7712	Excitatory	CTNNA2	-0.128719	0.463599	0.610739	pseudobulk	DESeq2	Wald	0.128719	down
7713	Excitatory	TMEM161B	-0.099706	0.464398	0.611713	pseudobulk	DESeq2	Wald	0.099706	down
7714	Excitatory	ANKRD42	-0.121039	0.464527	0.611803	pseudobulk	DESeq2	Wald	0.121039	down
7715	Excitatory	EYS	-0.142295	0.464743	0.612008	pseudobulk	DESeq2	Wald	0.142295	down
7716	Excitatory	WWOX	-0.0829822	0.464868	0.612093	pseudobulk	DESeq2	Wald	0.0829822	down
7717	Excitatory	KRR1	-0.130134	0.465094	0.612312	pseudobulk	DESeq2	Wald	0.130134	down
7718	Excitatory	C7orf73	0.123532	0.465232	0.612414	pseudobulk	DESeq2	Wald	0.123532	up
7719	Excitatory	ABRACL	-0.178624	0.465321	0.612451	pseudobulk	DESeq2	Wald	0.178624	down
7720	Excitatory	GFOD1	0.12411	0.465512	0.612624	pseudobulk	DESeq2	Wald	0.12411	up
7721	Excitatory	RAPGEF2	-0.157292	0.465574	0.612626	pseudobulk	DESeq2	Wald	0.157292	down
7722	Excitatory	GRIK4	0.180116	0.465666	0.612668	pseudobulk	DESeq2	Wald	0.180116	up
7723	Excitatory	ARMCX4	0.100137	0.466008	0.613039	pseudobulk	DESeq2	Wald	0.100137	up
7724	Excitatory	RP11-307P5.1	-0.227671	0.466134	0.613124	pseudobulk	DESeq2	Wald	0.227671	down
7725	Excitatory	GPATCH1	-0.160116	0.466214	0.61315	pseudobulk	DESeq2	Wald	0.160116	down
7726	Excitatory	CDR2	0.115159	0.466546	0.613507	pseudobulk	DESeq2	Wald	0.115159	up
7727	Excitatory	RPAIN	-0.14481	0.46689	0.61388	pseudobulk	DESeq2	Wald	0.14481	down
7728	Excitatory	CUL2	-0.12955	0.466962	0.613896	pseudobulk	DESeq2	Wald	0.12955	down
7729	Excitatory	PAPD5	0.118448	0.467133	0.614041	pseudobulk	DESeq2	Wald	0.118448	up
7730	Excitatory	PHB2	0.17312	0.467338	0.614231	pseudobulk	DESeq2	Wald	0.17312	up
7731	Excitatory	TMEM266	0.14165	0.467601	0.614338	pseudobulk	DESeq2	Wald	0.14165	up
7732	Excitatory	BCAP29	0.10939	0.467584	0.614338	pseudobulk	DESeq2	Wald	0.10939	up
7733	Excitatory	LRRC39	-0.25392	0.467581	0.614338	pseudobulk	DESeq2	Wald	0.25392	down
7734	Excitatory	UFL1-AS1	-0.177041	0.467664	0.614342	pseudobulk	DESeq2	Wald	0.177041	down
7735	Excitatory	ZGLP1	0.296346	0.467804	0.614355	pseudobulk	DESeq2	Wald	0.296346	up
7736	Excitatory	C19orf53	-0.121479	0.467795	0.614355	pseudobulk	DESeq2	Wald	0.121479	down
7737	Excitatory	PLA2G6	-0.152218	0.467856	0.614355	pseudobulk	DESeq2	Wald	0.152218	down
7738	Excitatory	SAMM50	0.122202	0.46824	0.614701	pseudobulk	DESeq2	Wald	0.122202	up
7739	Excitatory	C2	-0.189165	0.468238	0.614701	pseudobulk	DESeq2	Wald	0.189165	down
7740	Excitatory	RP11-586K2.1	-0.202359	0.468508	0.614973	pseudobulk	DESeq2	Wald	0.202359	down
7741	Excitatory	NUTM2B-AS1	-0.194187	0.468624	0.615047	pseudobulk	DESeq2	Wald	0.194187	down
7742	Excitatory	SLCO3A1	-0.112907	0.468876	0.615297	pseudobulk	DESeq2	Wald	0.112907	down
7743	Excitatory	AC023469.1	0.164317	0.469156	0.615585	pseudobulk	DESeq2	Wald	0.164317	up
7744	Excitatory	URM1	0.148003	0.469572	0.616052	pseudobulk	DESeq2	Wald	0.148003	up
7745	Excitatory	EML2	0.137051	0.469959	0.616475	pseudobulk	DESeq2	Wald	0.137051	up
7746	Excitatory	RUBCN	0.0961918	0.470016	0.616475	pseudobulk	DESeq2	Wald	0.0961918	up
7747	Excitatory	ACTR2	0.149371	0.470176	0.616606	pseudobulk	DESeq2	Wald	0.149371	up
7748	Excitatory	KLHL5	0.166519	0.470668	0.617169	pseudobulk	DESeq2	Wald	0.166519	up
7749	Excitatory	RP13-578N3.3	0.17755	0.470788	0.617169	pseudobulk	DESeq2	Wald	0.17755	up
7750	Excitatory	ANKFY1	-0.0931657	0.470729	0.617169	pseudobulk	DESeq2	Wald	0.0931657	down
7751	Excitatory	MTERF1	-0.1923	0.470999	0.617366	pseudobulk	DESeq2	Wald	0.1923	down
7752	Excitatory	PSPH	-0.20895	0.471332	0.617647	pseudobulk	DESeq2	Wald	0.20895	down
7753	Excitatory	HERC2	-0.0978686	0.471424	0.617647	pseudobulk	DESeq2	Wald	0.0978686	down
7754	Excitatory	NADK2	0.109844	0.471443	0.617647	pseudobulk	DESeq2	Wald	0.109844	up
7755	Excitatory	CEBPD	0.323323	0.471456	0.617647	pseudobulk	DESeq2	Wald	0.323323	up
7756	Excitatory	SEC62	-0.119491	0.47164	0.617807	pseudobulk	DESeq2	Wald	0.119491	down
7757	Excitatory	TRAF3	0.157891	0.471703	0.617811	pseudobulk	DESeq2	Wald	0.157891	up
7758	Excitatory	LINC00624	0.145334	0.471943	0.618045	pseudobulk	DESeq2	Wald	0.145334	up
7759	Excitatory	RNF38	0.0754389	0.4721	0.618092	pseudobulk	DESeq2	Wald	0.0754389	up
7760	Excitatory	RP11-78F17.1	-0.158642	0.472077	0.618092	pseudobulk	DESeq2	Wald	0.158642	down
7761	Excitatory	LINC01250	-0.128905	0.472313	0.618232	pseudobulk	DESeq2	Wald	0.128905	down
7762	Excitatory	ZNF365	-0.146474	0.472329	0.618232	pseudobulk	DESeq2	Wald	0.146474	down
7763	Excitatory	LIN28B	-0.141777	0.472397	0.618242	pseudobulk	DESeq2	Wald	0.141777	down
7764	Excitatory	KHDRBS2	0.101863	0.472889	0.618806	pseudobulk	DESeq2	Wald	0.101863	up
7765	Excitatory	FAM69A	0.0969907	0.473072	0.618965	pseudobulk	DESeq2	Wald	0.0969907	up
7766	Excitatory	GOLGA4	-0.0765051	0.473175	0.619021	pseudobulk	DESeq2	Wald	0.0765051	down
7767	Excitatory	FUT8	-0.107094	0.473527	0.619401	pseudobulk	DESeq2	Wald	0.107094	down
7768	Excitatory	MVB12B	0.139527	0.473609	0.619428	pseudobulk	DESeq2	Wald	0.139527	up
7769	Excitatory	TSC22D3	0.286168	0.473756	0.619541	pseudobulk	DESeq2	Wald	0.286168	up
7770	Excitatory	FDPS	0.145603	0.47417	0.619992	pseudobulk	DESeq2	Wald	0.145603	up
7771	Excitatory	GIT2	0.0977232	0.474223	0.619992	pseudobulk	DESeq2	Wald	0.0977232	up
7772	Excitatory	NHS	-0.126399	0.474304	0.620018	pseudobulk	DESeq2	Wald	0.126399	down
7773	Excitatory	RIOK3	0.10071	0.474433	0.620107	pseudobulk	DESeq2	Wald	0.10071	up
7774	Excitatory	SLC44A5	0.131774	0.474763	0.620379	pseudobulk	DESeq2	Wald	0.131774	up
7775	Excitatory	SLC8A1	-0.0887311	0.474714	0.620379	pseudobulk	DESeq2	Wald	0.0887311	down
7776	Excitatory	ZNF544	0.0996445	0.4749	0.620399	pseudobulk	DESeq2	Wald	0.0996445	up
7777	Excitatory	CNEP1R1	0.151635	0.474892	0.620399	pseudobulk	DESeq2	Wald	0.151635	up
7778	Excitatory	LRRC57	-0.133263	0.47537	0.620933	pseudobulk	DESeq2	Wald	0.133263	down
7779	Excitatory	SFMBT2	-0.169339	0.475661	0.62112	pseudobulk	DESeq2	Wald	0.169339	down
7780	Excitatory	SCYL2	0.19007	0.475697	0.62112	pseudobulk	DESeq2	Wald	0.19007	up
7781	Excitatory	GBAS	0.129463	0.475669	0.62112	pseudobulk	DESeq2	Wald	0.129463	up
7782	Excitatory	CATSPERB	-0.164964	0.475968	0.621314	pseudobulk	DESeq2	Wald	0.164964	down
7783	Excitatory	PPM1B	-0.10849	0.475958	0.621314	pseudobulk	DESeq2	Wald	0.10849	down
7784	Excitatory	FNBP4	-0.146887	0.476638	0.621879	pseudobulk	DESeq2	Wald	0.146887	down
7785	Excitatory	VAC14	0.153704	0.476646	0.621879	pseudobulk	DESeq2	Wald	0.153704	up
7786	Excitatory	GFAP	-0.616941	0.476473	0.621879	pseudobulk	DESeq2	Wald	0.616941	down
7787	Excitatory	DGKA	0.121185	0.476532	0.621879	pseudobulk	DESeq2	Wald	0.121185	up
7788	Excitatory	LRCH2	-0.13669	0.476907	0.622141	pseudobulk	DESeq2	Wald	0.13669	down
7789	Excitatory	IFT52	-0.136954	0.477276	0.622542	pseudobulk	DESeq2	Wald	0.136954	down
7790	Excitatory	TAB2	-0.0993021	0.477675	0.622983	pseudobulk	DESeq2	Wald	0.0993021	down
7791	Excitatory	CYB5R3	-0.118104	0.477974	0.623292	pseudobulk	DESeq2	Wald	0.118104	down
7792	Excitatory	KIF26B	0.277428	0.478331	0.623677	pseudobulk	DESeq2	Wald	0.277428	up
7793	Excitatory	AKIRIN2	0.165375	0.478746	0.624059	pseudobulk	DESeq2	Wald	0.165375	up
7794	Excitatory	ZNF276	0.120422	0.478699	0.624059	pseudobulk	DESeq2	Wald	0.120422	up
7795	Excitatory	PRPF4B	-0.149183	0.479428	0.624868	pseudobulk	DESeq2	Wald	0.149183	down
7796	Excitatory	CHRM2	0.170827	0.479589	0.624997	pseudobulk	DESeq2	Wald	0.170827	up
7797	Excitatory	ELAVL1	-0.120235	0.479867	0.625199	pseudobulk	DESeq2	Wald	0.120235	down
7798	Excitatory	UHRF1BP1	-0.119773	0.479855	0.625199	pseudobulk	DESeq2	Wald	0.119773	down
7799	Excitatory	TTLL11	-0.140028	0.480106	0.62543	pseudobulk	DESeq2	Wald	0.140028	down
7800	Excitatory	KIAA1456	0.186632	0.480359	0.625519	pseudobulk	DESeq2	Wald	0.186632	up
7801	Excitatory	LUC7L2	0.175435	0.4803	0.625519	pseudobulk	DESeq2	Wald	0.175435	up
7802	Excitatory	NDRG3	0.0859492	0.480307	0.625519	pseudobulk	DESeq2	Wald	0.0859492	up
7803	Excitatory	LSM6	-0.141368	0.480927	0.626018	pseudobulk	DESeq2	Wald	0.141368	down
7804	Excitatory	IL12RB2	0.227913	0.480876	0.626018	pseudobulk	DESeq2	Wald	0.227913	up
7805	Excitatory	UBAP1L	0.10388	0.480811	0.626018	pseudobulk	DESeq2	Wald	0.10388	up
7806	Excitatory	RBBP8	-0.113295	0.481148	0.626155	pseudobulk	DESeq2	Wald	0.113295	down
7807	Excitatory	SHISA9	0.0957715	0.481155	0.626155	pseudobulk	DESeq2	Wald	0.0957715	up
7808	Excitatory	ABCA10	-0.127778	0.481751	0.626689	pseudobulk	DESeq2	Wald	0.127778	down
7809	Excitatory	RPE	0.145985	0.481655	0.626689	pseudobulk	DESeq2	Wald	0.145985	up
7810	Excitatory	RP11-234B24.6	-0.140232	0.481705	0.626689	pseudobulk	DESeq2	Wald	0.140232	down
7811	Excitatory	PPIE	0.153229	0.482206	0.62712	pseudobulk	DESeq2	Wald	0.153229	up
7812	Excitatory	CTD-2555A7.2	0.220528	0.48218	0.62712	pseudobulk	DESeq2	Wald	0.220528	up
7813	Excitatory	TMEM163	-0.111255	0.482329	0.627201	pseudobulk	DESeq2	Wald	0.111255	down
7814	Excitatory	CRB1	-0.171779	0.482447	0.627274	pseudobulk	DESeq2	Wald	0.171779	down
7815	Excitatory	RBMS2	-0.162609	0.482996	0.627666	pseudobulk	DESeq2	Wald	0.162609	down
7816	Excitatory	MAT2A	0.153679	0.482906	0.627666	pseudobulk	DESeq2	Wald	0.153679	up
7817	Excitatory	TPM3	-0.171727	0.482966	0.627666	pseudobulk	DESeq2	Wald	0.171727	down
7818	Excitatory	TRAK1	0.105279	0.482907	0.627666	pseudobulk	DESeq2	Wald	0.105279	up
7819	Excitatory	FAM66D	-0.245748	0.483317	0.628003	pseudobulk	DESeq2	Wald	0.245748	down
7820	Excitatory	UST	-0.192614	0.48357	0.628251	pseudobulk	DESeq2	Wald	0.192614	down
7821	Excitatory	ZNF37A	-0.0907284	0.483709	0.628352	pseudobulk	DESeq2	Wald	0.0907284	down
7822	Excitatory	LINC00680	-0.174719	0.483998	0.628646	pseudobulk	DESeq2	Wald	0.174719	down
7823	Excitatory	AP002884.2	0.170699	0.484149	0.628762	pseudobulk	DESeq2	Wald	0.170699	up
7824	Excitatory	ING5	0.105351	0.484287	0.628861	pseudobulk	DESeq2	Wald	0.105351	up
7825	Excitatory	ASAP2	-0.125657	0.484515	0.629076	pseudobulk	DESeq2	Wald	0.125657	down
7826	Excitatory	USP13	-0.138906	0.484609	0.629078	pseudobulk	DESeq2	Wald	0.138906	down
7827	Excitatory	NEK4	-0.110134	0.484639	0.629078	pseudobulk	DESeq2	Wald	0.110134	down
7828	Excitatory	SPTLC1	0.131813	0.484711	0.62909	pseudobulk	DESeq2	Wald	0.131813	up
7829	Excitatory	AC007246.3	-0.129184	0.485517	0.630056	pseudobulk	DESeq2	Wald	0.129184	down
7830	Excitatory	PRPF40A	-0.118924	0.486156	0.630724	pseudobulk	DESeq2	Wald	0.118924	down
7831	Excitatory	SEC24B-AS1	0.169378	0.486101	0.630724	pseudobulk	DESeq2	Wald	0.169378	up
7832	Excitatory	LRRC75A	-0.162091	0.486471	0.631053	pseudobulk	DESeq2	Wald	0.162091	down
7833	Excitatory	USP31	-0.101765	0.486544	0.631066	pseudobulk	DESeq2	Wald	0.101765	down
7834	Excitatory	CTC-459F4.3	0.139866	0.486759	0.631265	pseudobulk	DESeq2	Wald	0.139866	up
7835	Excitatory	ONECUT2	0.230233	0.487689	0.63239	pseudobulk	DESeq2	Wald	0.230233	up
7836	Excitatory	PRKAG1	0.18331	0.487819	0.632478	pseudobulk	DESeq2	Wald	0.18331	up
7837	Excitatory	NDC1	-0.165158	0.48799	0.632538	pseudobulk	DESeq2	Wald	0.165158	down
7838	Excitatory	TRIO	0.0877373	0.487977	0.632538	pseudobulk	DESeq2	Wald	0.0877373	up
7839	Excitatory	APOE	-0.369029	0.488519	0.633143	pseudobulk	DESeq2	Wald	0.369029	down
7840	Excitatory	FEZ1	-0.12803	0.488878	0.633528	pseudobulk	DESeq2	Wald	0.12803	down
7841	Excitatory	PTPRN2	0.127099	0.489169	0.633702	pseudobulk	DESeq2	Wald	0.127099	up
7842	Excitatory	STRIP2	-0.191754	0.489161	0.633702	pseudobulk	DESeq2	Wald	0.191754	down
7843	Excitatory	RANBP2	-0.148059	0.489199	0.633702	pseudobulk	DESeq2	Wald	0.148059	down
7844	Excitatory	ERP44	-0.093128	0.489403	0.633885	pseudobulk	DESeq2	Wald	0.093128	down
7845	Excitatory	BDH1	0.134583	0.489598	0.634056	pseudobulk	DESeq2	Wald	0.134583	up
7846	Excitatory	DEPTOR	-0.149029	0.489674	0.634074	pseudobulk	DESeq2	Wald	0.149029	down
7847	Excitatory	ZNF91	-0.144223	0.489856	0.634148	pseudobulk	DESeq2	Wald	0.144223	down
7848	Excitatory	KBTBD2	0.15539	0.489841	0.634148	pseudobulk	DESeq2	Wald	0.15539	up
7849	Excitatory	MYH10	0.113762	0.490039	0.634304	pseudobulk	DESeq2	Wald	0.113762	up
7850	Excitatory	RNF6	0.15075	0.490192	0.634421	pseudobulk	DESeq2	Wald	0.15075	up
7851	Excitatory	MYRIP	-0.132809	0.490342	0.634534	pseudobulk	DESeq2	Wald	0.132809	down
7852	Excitatory	RNF138	-0.134753	0.490793	0.635037	pseudobulk	DESeq2	Wald	0.134753	down
7853	Excitatory	IMP3	0.159548	0.491076	0.635323	pseudobulk	DESeq2	Wald	0.159548	up
7854	Excitatory	TWSG1	0.115764	0.491449	0.635724	pseudobulk	DESeq2	Wald	0.115764	up
7855	Excitatory	C17orf80	0.142011	0.491528	0.635745	pseudobulk	DESeq2	Wald	0.142011	up
7856	Excitatory	ZNF354A	-0.142255	0.491756	0.635819	pseudobulk	DESeq2	Wald	0.142255	down
7857	Excitatory	FAM96B	-0.126449	0.491773	0.635819	pseudobulk	DESeq2	Wald	0.126449	down
7858	Excitatory	GOLT1B	-0.203436	0.491725	0.635819	pseudobulk	DESeq2	Wald	0.203436	down
7859	Excitatory	IPO8	-0.12381	0.491862	0.635854	pseudobulk	DESeq2	Wald	0.12381	down
7860	Excitatory	HRSP12	-0.155218	0.49217	0.636171	pseudobulk	DESeq2	Wald	0.155218	down
7861	Excitatory	ZNFX1	-0.185309	0.49238	0.636361	pseudobulk	DESeq2	Wald	0.185309	down
7862	Excitatory	OSTF1	-0.131188	0.492498	0.636433	pseudobulk	DESeq2	Wald	0.131188	down
7863	Excitatory	EFTUD1	-0.117544	0.492699	0.636611	pseudobulk	DESeq2	Wald	0.117544	down
7864	Excitatory	SNX30	-0.0861036	0.492802	0.636664	pseudobulk	DESeq2	Wald	0.0861036	down
7865	Excitatory	C16orf46	-0.145572	0.492945	0.636768	pseudobulk	DESeq2	Wald	0.145572	down
7866	Excitatory	HOPX	-0.18087	0.493168	0.636975	pseudobulk	DESeq2	Wald	0.18087	down
7867	Excitatory	LINC00843	-0.16141	0.493677	0.637496	pseudobulk	DESeq2	Wald	0.16141	down
7868	Excitatory	UHRF2	0.195872	0.493697	0.637496	pseudobulk	DESeq2	Wald	0.195872	up
7869	Excitatory	CFAP221	-0.160817	0.493921	0.637704	pseudobulk	DESeq2	Wald	0.160817	down
7870	Excitatory	LMAN1	0.172999	0.494028	0.637761	pseudobulk	DESeq2	Wald	0.172999	up
7871	Excitatory	MAP9	0.118603	0.494627	0.638228	pseudobulk	DESeq2	Wald	0.118603	up
7872	Excitatory	TFCP2	0.112687	0.494571	0.638228	pseudobulk	DESeq2	Wald	0.112687	up
7873	Excitatory	KIAA0319	-0.117861	0.494471	0.638228	pseudobulk	DESeq2	Wald	0.117861	down
7874	Excitatory	ASB7	0.0991722	0.494641	0.638228	pseudobulk	DESeq2	Wald	0.0991722	up
7875	Excitatory	ZNF652	-0.0880335	0.494814	0.638371	pseudobulk	DESeq2	Wald	0.0880335	down
7876	Excitatory	ZSWIM7	-0.177361	0.495167	0.638579	pseudobulk	DESeq2	Wald	0.177361	down
7877	Excitatory	CASC2	-0.149174	0.495105	0.638579	pseudobulk	DESeq2	Wald	0.149174	down
7878	Excitatory	SERAC1	0.205802	0.495161	0.638579	pseudobulk	DESeq2	Wald	0.205802	up
7879	Excitatory	GABRB1	0.117563	0.495227	0.638579	pseudobulk	DESeq2	Wald	0.117563	up
7880	Excitatory	ADGRF5	-0.207891	0.495577	0.638949	pseudobulk	DESeq2	Wald	0.207891	down
7881	Excitatory	PRMT2	0.111947	0.495914	0.639303	pseudobulk	DESeq2	Wald	0.111947	up
7882	Excitatory	MSANTD4	0.156289	0.496065	0.639416	pseudobulk	DESeq2	Wald	0.156289	up
7883	Excitatory	ATPAF1	0.0864918	0.497001	0.640541	pseudobulk	DESeq2	Wald	0.0864918	up
7884	Excitatory	SLF2	0.115901	0.497115	0.640606	pseudobulk	DESeq2	Wald	0.115901	up
7885	Excitatory	CAMSAP1	0.127909	0.497247	0.640696	pseudobulk	DESeq2	Wald	0.127909	up
7886	Excitatory	PTPRK	-0.11483	0.497426	0.640845	pseudobulk	DESeq2	Wald	0.11483	down
7887	Excitatory	CHRM5	-0.145326	0.497918	0.641398	pseudobulk	DESeq2	Wald	0.145326	down
7888	Excitatory	TCTN1	-0.139019	0.498169	0.641616	pseudobulk	DESeq2	Wald	0.139019	down
7889	Excitatory	C5orf51	0.153899	0.498214	0.641616	pseudobulk	DESeq2	Wald	0.153899	up
7890	Excitatory	ATP6V1F	-0.142466	0.4984	0.641774	pseudobulk	DESeq2	Wald	0.142466	down
7891	Excitatory	ZNF135	0.137279	0.498496	0.641816	pseudobulk	DESeq2	Wald	0.137279	up
7892	Excitatory	CAPRIN1	0.116395	0.498732	0.642039	pseudobulk	DESeq2	Wald	0.116395	up
7893	Excitatory	HS6ST3	0.20944	0.498921	0.642201	pseudobulk	DESeq2	Wald	0.20944	up
7894	Excitatory	ELMO2	-0.128093	0.499222	0.642508	pseudobulk	DESeq2	Wald	0.128093	down
7895	Excitatory	MIR222HG	-0.232494	0.499929	0.643336	pseudobulk	DESeq2	Wald	0.232494	down
7896	Excitatory	GART	-0.137535	0.500313	0.643748	pseudobulk	DESeq2	Wald	0.137535	down
7897	Excitatory	DAPK1	0.0850721	0.500494	0.64386	pseudobulk	DESeq2	Wald	0.0850721	up
7898	Excitatory	GORASP2	0.130014	0.500527	0.64386	pseudobulk	DESeq2	Wald	0.130014	up
7899	Excitatory	DUS2	0.131966	0.500597	0.643869	pseudobulk	DESeq2	Wald	0.131966	up
7900	Excitatory	TRA2A	-0.117643	0.500669	0.64388	pseudobulk	DESeq2	Wald	0.117643	down
7901	Excitatory	RNF144A	-0.0971425	0.500942	0.64415	pseudobulk	DESeq2	Wald	0.0971425	down
7902	Excitatory	ZNF254	-0.139773	0.501324	0.644488	pseudobulk	DESeq2	Wald	0.139773	down
7903	Excitatory	GOLGA8B	-0.188518	0.501332	0.644488	pseudobulk	DESeq2	Wald	0.188518	down
7904	Excitatory	S100PBP	-0.140477	0.501528	0.644659	pseudobulk	DESeq2	Wald	0.140477	down
7905	Excitatory	POLR2L	-0.152237	0.50163	0.644708	pseudobulk	DESeq2	Wald	0.152237	down
7906	Excitatory	NDEL1	-0.120817	0.5018	0.644845	pseudobulk	DESeq2	Wald	0.120817	down
7907	Excitatory	PCNXL4	0.107038	0.502058	0.645095	pseudobulk	DESeq2	Wald	0.107038	up
7908	Excitatory	NEK7	-0.141409	0.502191	0.645184	pseudobulk	DESeq2	Wald	0.141409	down
7909	Excitatory	AC092835.2	-0.116636	0.502399	0.64537	pseudobulk	DESeq2	Wald	0.116636	down
7910	Excitatory	NRSN2-AS1	0.120142	0.502566	0.645371	pseudobulk	DESeq2	Wald	0.120142	up
7911	Excitatory	CTD-2050E21.1	0.195705	0.502505	0.645371	pseudobulk	DESeq2	Wald	0.195705	up
7912	Excitatory	ZNF721	0.111859	0.50259	0.645371	pseudobulk	DESeq2	Wald	0.111859	up
7913	Excitatory	LINC01420	0.140623	0.503047	0.645876	pseudobulk	DESeq2	Wald	0.140623	up
7914	Excitatory	AFTPH	0.118776	0.503193	0.645982	pseudobulk	DESeq2	Wald	0.118776	up
7915	Excitatory	USP10	0.101143	0.503275	0.646006	pseudobulk	DESeq2	Wald	0.101143	up
7916	Excitatory	TIMM17A	0.159906	0.503474	0.64603	pseudobulk	DESeq2	Wald	0.159906	up
7917	Excitatory	TCERG1	-0.104679	0.503485	0.64603	pseudobulk	DESeq2	Wald	0.104679	down
7918	Excitatory	UBAP2	0.0948869	0.503435	0.64603	pseudobulk	DESeq2	Wald	0.0948869	up
7919	Excitatory	UBXN7	-0.111527	0.503781	0.646246	pseudobulk	DESeq2	Wald	0.111527	down
7920	Excitatory	GAREM1	0.131599	0.503721	0.646246	pseudobulk	DESeq2	Wald	0.131599	up
7921	Excitatory	GOLGA7	0.153969	0.504494	0.647079	pseudobulk	DESeq2	Wald	0.153969	up
7922	Excitatory	TCAF1	0.110597	0.504797	0.647299	pseudobulk	DESeq2	Wald	0.110597	up
7923	Excitatory	RIC8B	-0.0861955	0.50488	0.647299	pseudobulk	DESeq2	Wald	0.0861955	down
7924	Excitatory	SRP9	0.108973	0.504899	0.647299	pseudobulk	DESeq2	Wald	0.108973	up
7925	Excitatory	RNF149	-0.136794	0.505043	0.647299	pseudobulk	DESeq2	Wald	0.136794	down
7926	Excitatory	RP11-124B13.1	-0.125352	0.504948	0.647299	pseudobulk	DESeq2	Wald	0.125352	down
7927	Excitatory	ZNF717	-0.170169	0.505047	0.647299	pseudobulk	DESeq2	Wald	0.170169	down
7928	Excitatory	CAPS2	-0.152299	0.505448	0.647731	pseudobulk	DESeq2	Wald	0.152299	down
7929	Excitatory	PDE4DIP	0.208421	0.505561	0.64775	pseudobulk	DESeq2	Wald	0.208421	up
7930	Excitatory	CRYM	0.147165	0.505654	0.64775	pseudobulk	DESeq2	Wald	0.147165	up
7931	Excitatory	ANOS1	-0.169513	0.505599	0.64775	pseudobulk	DESeq2	Wald	0.169513	down
7932	Excitatory	MTMR8	0.137172	0.505916	0.647921	pseudobulk	DESeq2	Wald	0.137172	up
7933	Excitatory	ENTPD4	0.109351	0.505874	0.647921	pseudobulk	DESeq2	Wald	0.109351	up
7934	Excitatory	AC073218.1	0.150418	0.506055	0.648018	pseudobulk	DESeq2	Wald	0.150418	up
7935	Excitatory	NRP1	-0.130898	0.5063	0.648251	pseudobulk	DESeq2	Wald	0.130898	down
7936	Excitatory	TMEM208	0.189503	0.506584	0.648532	pseudobulk	DESeq2	Wald	0.189503	up
7937	Excitatory	FRMPD4	0.0649409	0.506732	0.64864	pseudobulk	DESeq2	Wald	0.0649409	up
7938	Excitatory	SNRPE	-0.16557	0.506918	0.648664	pseudobulk	DESeq2	Wald	0.16557	down
7939	Excitatory	LINGO2	0.104021	0.506832	0.648664	pseudobulk	DESeq2	Wald	0.104021	up
7940	Excitatory	TENM4	-0.120007	0.506942	0.648664	pseudobulk	DESeq2	Wald	0.120007	down
7941	Excitatory	BCL2	0.168481	0.507402	0.649027	pseudobulk	DESeq2	Wald	0.168481	up
7942	Excitatory	CXXC4	-0.262479	0.507334	0.649027	pseudobulk	DESeq2	Wald	0.262479	down
7943	Excitatory	SIRT1	0.154292	0.507418	0.649027	pseudobulk	DESeq2	Wald	0.154292	up
7944	Excitatory	TDO2	-0.191611	0.507583	0.649157	pseudobulk	DESeq2	Wald	0.191611	down
7945	Excitatory	RPL24	-0.169074	0.507891	0.649224	pseudobulk	DESeq2	Wald	0.169074	down
7946	Excitatory	ATF7IP	-0.124774	0.50785	0.649224	pseudobulk	DESeq2	Wald	0.124774	down
7947	Excitatory	CCBE1	0.140769	0.507708	0.649224	pseudobulk	DESeq2	Wald	0.140769	up
7948	Excitatory	ARHGAP12	-0.166778	0.507864	0.649224	pseudobulk	DESeq2	Wald	0.166778	down
7949	Excitatory	DCBLD1	-0.15694	0.50797	0.649243	pseudobulk	DESeq2	Wald	0.15694	down
7950	Excitatory	RIMS2	-0.0876659	0.508087	0.649312	pseudobulk	DESeq2	Wald	0.0876659	down
7951	Excitatory	ATP2B4	0.111383	0.508233	0.649416	pseudobulk	DESeq2	Wald	0.111383	up
7952	Excitatory	PCGF3	0.0909278	0.50879	0.650045	pseudobulk	DESeq2	Wald	0.0909278	up
7953	Excitatory	RPLP2	0.15651	0.508994	0.650224	pseudobulk	DESeq2	Wald	0.15651	up
7954	Excitatory	MIR4435-2HG	0.136044	0.509676	0.650937	pseudobulk	DESeq2	Wald	0.136044	up
7955	Excitatory	MBNL2	-0.115595	0.509711	0.650937	pseudobulk	DESeq2	Wald	0.115595	down
7956	Excitatory	MIATNB	0.158293	0.509837	0.650937	pseudobulk	DESeq2	Wald	0.158293	up
7957	Excitatory	IFNGR2	0.117365	0.509837	0.650937	pseudobulk	DESeq2	Wald	0.117365	up
7958	Excitatory	ADAMTSL1	-0.17716	0.509889	0.650937	pseudobulk	DESeq2	Wald	0.17716	down
7959	Excitatory	KLHL7	0.0887383	0.509936	0.650937	pseudobulk	DESeq2	Wald	0.0887383	up
7960	Excitatory	FAM210A	-0.138452	0.510393	0.651439	pseudobulk	DESeq2	Wald	0.138452	down
7961	Excitatory	LRRC3B	0.23245	0.510517	0.651507	pseudobulk	DESeq2	Wald	0.23245	up
7962	Excitatory	NDST3	-0.119534	0.510627	0.651507	pseudobulk	DESeq2	Wald	0.119534	down
7963	Excitatory	CARNMT1	0.0998847	0.510639	0.651507	pseudobulk	DESeq2	Wald	0.0998847	up
7964	Excitatory	GPR63	-0.15777	0.511145	0.652071	pseudobulk	DESeq2	Wald	0.15777	down
7965	Excitatory	GULP1	-0.147368	0.511697	0.652693	pseudobulk	DESeq2	Wald	0.147368	down
7966	Excitatory	CH507-513H4.1	0.657899	0.511794	0.652735	pseudobulk	DESeq2	Wald	0.657899	up
7967	Excitatory	MMP25-AS1	-0.222538	0.511986	0.652818	pseudobulk	DESeq2	Wald	0.222538	down
7968	Excitatory	RP11-664D1.1	-0.18248	0.511997	0.652818	pseudobulk	DESeq2	Wald	0.18248	down
7969	Excitatory	CTC-490G23.6	0.223681	0.512052	0.652818	pseudobulk	DESeq2	Wald	0.223681	up
7970	Excitatory	MIR193BHG	-0.244988	0.512261	0.653003	pseudobulk	DESeq2	Wald	0.244988	down
7971	Excitatory	CDH6	-0.173147	0.512589	0.653257	pseudobulk	DESeq2	Wald	0.173147	down
7972	Excitatory	NUBPL	-0.142404	0.512566	0.653257	pseudobulk	DESeq2	Wald	0.142404	down
7973	Excitatory	MRPL32	-0.150517	0.512674	0.653283	pseudobulk	DESeq2	Wald	0.150517	down
7974	Excitatory	ISG20L2	0.193797	0.513258	0.653945	pseudobulk	DESeq2	Wald	0.193797	up
7975	Excitatory	SNX3	-0.0831054	0.513415	0.654014	pseudobulk	DESeq2	Wald	0.0831054	down
7976	Excitatory	PDHA1	0.119919	0.51344	0.654014	pseudobulk	DESeq2	Wald	0.119919	up
7977	Excitatory	CCBL2	-0.161298	0.513561	0.654085	pseudobulk	DESeq2	Wald	0.161298	down
7978	Excitatory	FAM98A	-0.128093	0.513842	0.654361	pseudobulk	DESeq2	Wald	0.128093	down
7979	Excitatory	ADARB1	-0.151849	0.514165	0.654552	pseudobulk	DESeq2	Wald	0.151849	down
7980	Excitatory	NUP98	-0.086527	0.5141	0.654552	pseudobulk	DESeq2	Wald	0.086527	down
7981	Excitatory	ANKS1B	0.106434	0.514185	0.654552	pseudobulk	DESeq2	Wald	0.106434	up
7982	Excitatory	CSMD3	-0.086167	0.514588	0.654982	pseudobulk	DESeq2	Wald	0.086167	down
7983	Excitatory	HECW1	0.089781	0.514825	0.655203	pseudobulk	DESeq2	Wald	0.089781	up
7984	Excitatory	AC009120.4	-0.153833	0.515117	0.655492	pseudobulk	DESeq2	Wald	0.153833	down
7985	Excitatory	LINC00623	-0.147578	0.515342	0.655697	pseudobulk	DESeq2	Wald	0.147578	down
7986	Excitatory	RPS6KB1	-0.0997242	0.515834	0.656241	pseudobulk	DESeq2	Wald	0.0997242	down
7987	Excitatory	RP11-460M2.1	-0.163111	0.515947	0.656302	pseudobulk	DESeq2	Wald	0.163111	down
7988	Excitatory	SF3B3	0.102487	0.516093	0.656405	pseudobulk	DESeq2	Wald	0.102487	up
7989	Excitatory	CRY1	-0.18003	0.516221	0.656435	pseudobulk	DESeq2	Wald	0.18003	down
7990	Excitatory	COL27A1	0.221948	0.516246	0.656435	pseudobulk	DESeq2	Wald	0.221948	up
7991	Excitatory	TSG101	0.100234	0.516311	0.656436	pseudobulk	DESeq2	Wald	0.100234	up
7992	Excitatory	PMS2	-0.152902	0.516584	0.656619	pseudobulk	DESeq2	Wald	0.152902	down
7993	Excitatory	TRHDE	0.0783886	0.516566	0.656619	pseudobulk	DESeq2	Wald	0.0783886	up
7994	Excitatory	GPR155	-0.103305	0.517162	0.657025	pseudobulk	DESeq2	Wald	0.103305	down
7995	Excitatory	XXYLT1	0.113691	0.517041	0.657025	pseudobulk	DESeq2	Wald	0.113691	up
7996	Excitatory	USP2-AS1	0.118619	0.517139	0.657025	pseudobulk	DESeq2	Wald	0.118619	up
7997	Excitatory	PDAP1	0.0991169	0.517113	0.657025	pseudobulk	DESeq2	Wald	0.0991169	up
7998	Excitatory	LPCAT3	-0.142527	0.517609	0.65751	pseudobulk	DESeq2	Wald	0.142527	down
7999	Excitatory	JAK1	-0.0986317	0.518557	0.658632	pseudobulk	DESeq2	Wald	0.0986317	down
8000	Excitatory	NCKIPSD	0.180078	0.518796	0.658854	pseudobulk	DESeq2	Wald	0.180078	up
8001	Excitatory	SEC23B	-0.1342	0.519081	0.659133	pseudobulk	DESeq2	Wald	0.1342	down
8002	Excitatory	CDC42SE1	-0.116693	0.519692	0.659744	pseudobulk	DESeq2	Wald	0.116693	down
8003	Excitatory	LAMC1	-0.0976859	0.51969	0.659744	pseudobulk	DESeq2	Wald	0.0976859	down
8004	Excitatory	PHF20L1	0.102555	0.519867	0.659883	pseudobulk	DESeq2	Wald	0.102555	up
8005	Excitatory	TMEM183A	-0.147856	0.520033	0.660011	pseudobulk	DESeq2	Wald	0.147856	down
8006	Excitatory	HSPA1A	0.511003	0.520134	0.660057	pseudobulk	DESeq2	Wald	0.511003	up
8007	Excitatory	LINC00884	-0.156949	0.520764	0.660775	pseudobulk	DESeq2	Wald	0.156949	down
8008	Excitatory	PPID	0.136406	0.521247	0.661304	pseudobulk	DESeq2	Wald	0.136406	up
8009	Excitatory	MRPL18	-0.126337	0.521312	0.661304	pseudobulk	DESeq2	Wald	0.126337	down
8010	Excitatory	BLOC1S2	-0.109308	0.522101	0.662223	pseudobulk	DESeq2	Wald	0.109308	down
8011	Excitatory	MYT1L	0.088721	0.522284	0.662372	pseudobulk	DESeq2	Wald	0.088721	up
8012	Excitatory	C9orf41-AS1	-0.173574	0.52262	0.662716	pseudobulk	DESeq2	Wald	0.173574	down
8013	Excitatory	GTF2IRD1	-0.0925261	0.522696	0.662729	pseudobulk	DESeq2	Wald	0.0925261	down
8014	Excitatory	HDLBP	0.0771369	0.52317	0.663165	pseudobulk	DESeq2	Wald	0.0771369	up
8015	Excitatory	INPP4A	-0.0984234	0.52311	0.663165	pseudobulk	DESeq2	Wald	0.0984234	down
8016	Excitatory	CEP57L1	-0.131974	0.523668	0.663714	pseudobulk	DESeq2	Wald	0.131974	down
8017	Excitatory	BRAF	-0.0816249	0.523778	0.663771	pseudobulk	DESeq2	Wald	0.0816249	down
8018	Excitatory	CLIP4	-0.104101	0.523922	0.66387	pseudobulk	DESeq2	Wald	0.104101	down
8019	Excitatory	GRM5	-0.0977683	0.524467	0.664431	pseudobulk	DESeq2	Wald	0.0977683	down
8020	Excitatory	ATG2B	-0.0979513	0.524561	0.664431	pseudobulk	DESeq2	Wald	0.0979513	down
8021	Excitatory	FLYWCH2	0.116422	0.52454	0.664431	pseudobulk	DESeq2	Wald	0.116422	up
8022	Excitatory	COX10	-0.149923	0.525146	0.664764	pseudobulk	DESeq2	Wald	0.149923	down
8023	Excitatory	SNRNP35	-0.131285	0.525151	0.664764	pseudobulk	DESeq2	Wald	0.131285	down
8024	Excitatory	HMGCLL1	-0.148489	0.525009	0.664764	pseudobulk	DESeq2	Wald	0.148489	down
8025	Excitatory	GLRB	-0.0870328	0.524982	0.664764	pseudobulk	DESeq2	Wald	0.0870328	down
8026	Excitatory	FAM118B	0.120812	0.525119	0.664764	pseudobulk	DESeq2	Wald	0.120812	up
8027	Excitatory	SP1	0.145458	0.525241	0.664795	pseudobulk	DESeq2	Wald	0.145458	up
8028	Excitatory	BAG1	-0.143081	0.526103	0.665804	pseudobulk	DESeq2	Wald	0.143081	down
8029	Excitatory	MBIP	-0.103782	0.526194	0.665836	pseudobulk	DESeq2	Wald	0.103782	down
8030	Excitatory	CAND1	-0.0851485	0.526675	0.666361	pseudobulk	DESeq2	Wald	0.0851485	down
8031	Excitatory	RHOT1	0.0761008	0.526769	0.666397	pseudobulk	DESeq2	Wald	0.0761008	up
8032	Excitatory	RP11-1114A5.4	-0.135918	0.527208	0.666869	pseudobulk	DESeq2	Wald	0.135918	down
8033	Excitatory	NNAT	-0.127909	0.527388	0.667014	pseudobulk	DESeq2	Wald	0.127909	down
8034	Excitatory	RELN	-0.168962	0.527663	0.667278	pseudobulk	DESeq2	Wald	0.168962	down
8035	Excitatory	SMAD4	-0.178447	0.528202	0.667379	pseudobulk	DESeq2	Wald	0.178447	down
8036	Excitatory	COQ9	-0.110418	0.52803	0.667379	pseudobulk	DESeq2	Wald	0.110418	down
8037	Excitatory	RALGAPB	-0.0838398	0.528161	0.667379	pseudobulk	DESeq2	Wald	0.0838398	down
8038	Excitatory	RAB24	-0.183647	0.528135	0.667379	pseudobulk	DESeq2	Wald	0.183647	down
8039	Excitatory	INTS9	0.114547	0.528156	0.667379	pseudobulk	DESeq2	Wald	0.114547	up
8040	Excitatory	THOC3	0.0928828	0.527973	0.667379	pseudobulk	DESeq2	Wald	0.0928828	up
8041	Excitatory	ABCG1	-0.123555	0.527946	0.667379	pseudobulk	DESeq2	Wald	0.123555	down
8042	Excitatory	NOVA1	-0.105202	0.528406	0.667553	pseudobulk	DESeq2	Wald	0.105202	down
8043	Excitatory	COX19	-0.143119	0.528479	0.667562	pseudobulk	DESeq2	Wald	0.143119	down
8044	Excitatory	BDNF-AS	-0.140095	0.52866	0.667626	pseudobulk	DESeq2	Wald	0.140095	down
8045	Excitatory	SCRN1	-0.119013	0.528617	0.667626	pseudobulk	DESeq2	Wald	0.119013	down
8046	Excitatory	ST3GAL3	0.0806493	0.528841	0.667716	pseudobulk	DESeq2	Wald	0.0806493	up
8047	Excitatory	LINC00662	0.0891804	0.528929	0.667716	pseudobulk	DESeq2	Wald	0.0891804	up
8048	Excitatory	FBXO17	0.166158	0.528896	0.667716	pseudobulk	DESeq2	Wald	0.166158	up
8049	Excitatory	CCDC180	0.120458	0.529333	0.668143	pseudobulk	DESeq2	Wald	0.120458	up
8050	Excitatory	ZNF736	0.136208	0.52947	0.668234	pseudobulk	DESeq2	Wald	0.136208	up
8051	Excitatory	MEST	0.135349	0.530736	0.669748	pseudobulk	DESeq2	Wald	0.135349	up
8052	Excitatory	DFNB59	-0.141963	0.530849	0.669762	pseudobulk	DESeq2	Wald	0.141963	down
8053	Excitatory	CLEC16A	0.109515	0.530879	0.669762	pseudobulk	DESeq2	Wald	0.109515	up
8054	Excitatory	PRPS2	0.105414	0.531592	0.670578	pseudobulk	DESeq2	Wald	0.105414	up
8055	Excitatory	POLR1A	0.096668	0.531732	0.670672	pseudobulk	DESeq2	Wald	0.096668	up
8056	Excitatory	CNTNAP3B	-0.131167	0.531891	0.670788	pseudobulk	DESeq2	Wald	0.131167	down
8057	Excitatory	FKBP14	-0.171485	0.532034	0.670886	pseudobulk	DESeq2	Wald	0.171485	down
8058	Excitatory	ELOVL4	0.123822	0.532109	0.670898	pseudobulk	DESeq2	Wald	0.123822	up
8059	Excitatory	GGCT	-0.129626	0.532286	0.671037	pseudobulk	DESeq2	Wald	0.129626	down
8060	Excitatory	BTRC	-0.0867907	0.532474	0.671182	pseudobulk	DESeq2	Wald	0.0867907	down
8061	Excitatory	TOB2	0.161865	0.532533	0.671182	pseudobulk	DESeq2	Wald	0.161865	up
8062	Excitatory	TCTA	-0.167521	0.532618	0.671205	pseudobulk	DESeq2	Wald	0.167521	down
8063	Excitatory	GPATCH11	0.11107	0.532698	0.671223	pseudobulk	DESeq2	Wald	0.11107	up
8064	Excitatory	MYCBP2	-0.0906618	0.532767	0.671227	pseudobulk	DESeq2	Wald	0.0906618	down
8065	Excitatory	PWWP2A	-0.116446	0.532911	0.671326	pseudobulk	DESeq2	Wald	0.116446	down
8066	Excitatory	LAMP2	-0.0952211	0.533046	0.671412	pseudobulk	DESeq2	Wald	0.0952211	down
8067	Excitatory	HPSE2	-0.119892	0.533177	0.671494	pseudobulk	DESeq2	Wald	0.119892	down
8068	Excitatory	CNST	0.135979	0.533465	0.671709	pseudobulk	DESeq2	Wald	0.135979	up
8069	Excitatory	SNCG	0.149611	0.533609	0.671709	pseudobulk	DESeq2	Wald	0.149611	up
8070	Excitatory	CENPV	-0.116334	0.533612	0.671709	pseudobulk	DESeq2	Wald	0.116334	down
8071	Excitatory	EPHA5-AS1	-0.209359	0.533602	0.671709	pseudobulk	DESeq2	Wald	0.209359	down
8072	Excitatory	TUBG2	-0.10569	0.533711	0.67175	pseudobulk	DESeq2	Wald	0.10569	down
8073	Excitatory	METTL14	-0.0931944	0.534212	0.672297	pseudobulk	DESeq2	Wald	0.0931944	down
8074	Excitatory	EIF2B4	0.136321	0.5343	0.672325	pseudobulk	DESeq2	Wald	0.136321	up
8075	Excitatory	VTA1	0.0798549	0.534612	0.672634	pseudobulk	DESeq2	Wald	0.0798549	up
8076	Excitatory	AC005537.2	-0.159573	0.534836	0.672833	pseudobulk	DESeq2	Wald	0.159573	down
8077	Excitatory	FHL2	0.120533	0.535092	0.673071	pseudobulk	DESeq2	Wald	0.120533	up
8078	Excitatory	NEK11	-0.150146	0.535261	0.673083	pseudobulk	DESeq2	Wald	0.150146	down
8079	Excitatory	KIAA1328	0.094473	0.5353	0.673083	pseudobulk	DESeq2	Wald	0.094473	up
8080	Excitatory	THEM4	-0.142711	0.535242	0.673083	pseudobulk	DESeq2	Wald	0.142711	down
8081	Excitatory	TSPAN5	0.0664878	0.535534	0.673293	pseudobulk	DESeq2	Wald	0.0664878	up
8082	Excitatory	SEMA4F	0.123016	0.535747	0.673395	pseudobulk	DESeq2	Wald	0.123016	up
8083	Excitatory	MAML3	0.131479	0.535733	0.673395	pseudobulk	DESeq2	Wald	0.131479	up
8084	Excitatory	SCIMP	-0.321415	0.536134	0.673663	pseudobulk	DESeq2	Wald	0.321415	down
8085	Excitatory	TOMM22	0.164747	0.536159	0.673663	pseudobulk	DESeq2	Wald	0.164747	up
8086	Excitatory	RPAP1	-0.130915	0.536073	0.673663	pseudobulk	DESeq2	Wald	0.130915	down
8087	Excitatory	MFSD14C	-0.12105	0.536761	0.674335	pseudobulk	DESeq2	Wald	0.12105	down
8088	Excitatory	VCP	0.120678	0.536924	0.674458	pseudobulk	DESeq2	Wald	0.120678	up
8089	Excitatory	CYHR1	0.136222	0.537157	0.674599	pseudobulk	DESeq2	Wald	0.136222	up
8090	Excitatory	PWAR6	0.119064	0.537169	0.674599	pseudobulk	DESeq2	Wald	0.119064	up
8091	Excitatory	DRC1	-0.214386	0.537592	0.675046	pseudobulk	DESeq2	Wald	0.214386	down
8092	Excitatory	CDKL3	-0.0990551	0.537868	0.675226	pseudobulk	DESeq2	Wald	0.0990551	down
8093	Excitatory	GALNT10	-0.160063	0.537808	0.675226	pseudobulk	DESeq2	Wald	0.160063	down
8094	Excitatory	FBXO22	-0.0876986	0.538231	0.675431	pseudobulk	DESeq2	Wald	0.0876986	down
8095	Excitatory	BRD7	0.114012	0.538224	0.675431	pseudobulk	DESeq2	Wald	0.114012	up
8096	Excitatory	PPIG	0.0881583	0.538224	0.675431	pseudobulk	DESeq2	Wald	0.0881583	up
8097	Excitatory	RPL14	-0.0933516	0.538389	0.675546	pseudobulk	DESeq2	Wald	0.0933516	down
8098	Excitatory	MYO5A	-0.0648823	0.538629	0.675764	pseudobulk	DESeq2	Wald	0.0648823	down
8099	Excitatory	BMPER	-0.114692	0.538968	0.676105	pseudobulk	DESeq2	Wald	0.114692	down
8100	Excitatory	DYNC1LI2	-0.0756015	0.539223	0.676207	pseudobulk	DESeq2	Wald	0.0756015	down
8101	Excitatory	SETD7	0.157137	0.539316	0.676207	pseudobulk	DESeq2	Wald	0.157137	up
8102	Excitatory	CEP250	0.104841	0.539362	0.676207	pseudobulk	DESeq2	Wald	0.104841	up
8103	Excitatory	SYT1	0.0778956	0.539381	0.676207	pseudobulk	DESeq2	Wald	0.0778956	up
8104	Excitatory	PDCD7	-0.10593	0.539302	0.676207	pseudobulk	DESeq2	Wald	0.10593	down
8105	Excitatory	MRPL19	-0.102645	0.539552	0.676337	pseudobulk	DESeq2	Wald	0.102645	down
8106	Excitatory	CTD-2260A17.2	-0.14157	0.539748	0.676499	pseudobulk	DESeq2	Wald	0.14157	down
8107	Excitatory	ZNF790-AS1	-0.12315	0.539957	0.676678	pseudobulk	DESeq2	Wald	0.12315	down
8108	Excitatory	B3GALT2	0.173042	0.540055	0.676717	pseudobulk	DESeq2	Wald	0.173042	up
8109	Excitatory	MPP1	0.121504	0.540311	0.676954	pseudobulk	DESeq2	Wald	0.121504	up
8110	Excitatory	ATF7IP2	-0.122016	0.540546	0.677113	pseudobulk	DESeq2	Wald	0.122016	down
8111	Excitatory	PPP4R3A	-0.115858	0.54057	0.677113	pseudobulk	DESeq2	Wald	0.115858	down
8112	Excitatory	SNHG25	-0.229729	0.540935	0.677485	pseudobulk	DESeq2	Wald	0.229729	down
8113	Excitatory	DYSF	0.125337	0.541144	0.677617	pseudobulk	DESeq2	Wald	0.125337	up
8114	Excitatory	ZSCAN5A	-0.101488	0.541173	0.677617	pseudobulk	DESeq2	Wald	0.101488	down
8115	Excitatory	ZNF248	-0.139651	0.541391	0.677806	pseudobulk	DESeq2	Wald	0.139651	down
8116	Excitatory	PRDM4	0.121859	0.541526	0.677891	pseudobulk	DESeq2	Wald	0.121859	up
8117	Excitatory	AP1S2	-0.1569	0.541683	0.678004	pseudobulk	DESeq2	Wald	0.1569	down
8118	Excitatory	ZZEF1	-0.120648	0.542447	0.678877	pseudobulk	DESeq2	Wald	0.120648	down
8119	Excitatory	NPRL2	0.105596	0.542893	0.679352	pseudobulk	DESeq2	Wald	0.105596	up
8120	Excitatory	DIP2C	-0.0878608	0.54297	0.679364	pseudobulk	DESeq2	Wald	0.0878608	down
8121	Excitatory	ZNF283	-0.120192	0.543411	0.679832	pseudobulk	DESeq2	Wald	0.120192	down
8122	Excitatory	KLHL20	0.105459	0.543863	0.680199	pseudobulk	DESeq2	Wald	0.105459	up
8123	Excitatory	PTCH1	-0.133246	0.543833	0.680199	pseudobulk	DESeq2	Wald	0.133246	down
8124	Excitatory	MTRR	-0.173208	0.543905	0.680199	pseudobulk	DESeq2	Wald	0.173208	down
8125	Excitatory	KIF5B	0.0850643	0.544557	0.680931	pseudobulk	DESeq2	Wald	0.0850643	up
8126	Excitatory	SAMD5	-0.208003	0.545088	0.681451	pseudobulk	DESeq2	Wald	0.208003	down
8127	Excitatory	LINC00937	-0.118702	0.545108	0.681451	pseudobulk	DESeq2	Wald	0.118702	down
8128	Excitatory	METAP1	-0.107641	0.545413	0.681749	pseudobulk	DESeq2	Wald	0.107641	down
8129	Excitatory	TMEM170B	-0.0959508	0.545575	0.681868	pseudobulk	DESeq2	Wald	0.0959508	down
8130	Excitatory	GDAP2	-0.10014	0.545755	0.68201	pseudobulk	DESeq2	Wald	0.10014	down
8131	Excitatory	TBCA	-0.0656727	0.546007	0.682136	pseudobulk	DESeq2	Wald	0.0656727	down
8132	Excitatory	AC007796.1	0.242982	0.546058	0.682136	pseudobulk	DESeq2	Wald	0.242982	up
8133	Excitatory	SLK	0.110451	0.545991	0.682136	pseudobulk	DESeq2	Wald	0.110451	up
8134	Excitatory	ANKMY1	0.130386	0.54624	0.68228	pseudobulk	DESeq2	Wald	0.130386	up
8135	Excitatory	MLIP	-0.10296	0.546586	0.682469	pseudobulk	DESeq2	Wald	0.10296	down
8136	Excitatory	GRIK3	0.155606	0.546593	0.682469	pseudobulk	DESeq2	Wald	0.155606	up
8137	Excitatory	ATAD2B	-0.0901118	0.546483	0.682469	pseudobulk	DESeq2	Wald	0.0901118	down
8138	Excitatory	AC004076.7	0.13633	0.546931	0.682807	pseudobulk	DESeq2	Wald	0.13633	up
8139	Excitatory	BRAP	-0.113864	0.547031	0.682848	pseudobulk	DESeq2	Wald	0.113864	down
8140	Excitatory	ZNF420	-0.0987153	0.54745	0.683287	pseudobulk	DESeq2	Wald	0.0987153	down
8141	Excitatory	RFC3	-0.243771	0.547524	0.683295	pseudobulk	DESeq2	Wald	0.243771	down
8142	Excitatory	C7orf49	0.169167	0.547767	0.683515	pseudobulk	DESeq2	Wald	0.169167	up
8143	Excitatory	TPP2	-0.0886194	0.548217	0.68397	pseudobulk	DESeq2	Wald	0.0886194	down
8144	Excitatory	MAPK14	-0.110556	0.548401	0.68397	pseudobulk	DESeq2	Wald	0.110556	down
8145	Excitatory	KDM1A	-0.0925438	0.548359	0.68397	pseudobulk	DESeq2	Wald	0.0925438	down
8146	Excitatory	TRMT61B	-0.0972022	0.548326	0.68397	pseudobulk	DESeq2	Wald	0.0972022	down
8147	Excitatory	ITPA	0.116352	0.54848	0.683984	pseudobulk	DESeq2	Wald	0.116352	up
8148	Excitatory	LAMA2	-0.129309	0.54878	0.68419	pseudobulk	DESeq2	Wald	0.129309	down
8149	Excitatory	TAF15	0.122321	0.548759	0.68419	pseudobulk	DESeq2	Wald	0.122321	up
8150	Excitatory	MAP2K4	-0.10435	0.549188	0.684615	pseudobulk	DESeq2	Wald	0.10435	down
8151	Excitatory	SLC11A2	0.0922491	0.549477	0.684892	pseudobulk	DESeq2	Wald	0.0922491	up
8152	Excitatory	KEAP1	0.16059	0.549983	0.685438	pseudobulk	DESeq2	Wald	0.16059	up
8153	Excitatory	SEC14L1	-0.0944997	0.550102	0.685502	pseudobulk	DESeq2	Wald	0.0944997	down
8154	Excitatory	RAB1A	0.0988166	0.550269	0.685626	pseudobulk	DESeq2	Wald	0.0988166	up
8155	Excitatory	POMT2	-0.119089	0.550624	0.685816	pseudobulk	DESeq2	Wald	0.119089	down
8156	Excitatory	FCHO2	-0.0789917	0.550599	0.685816	pseudobulk	DESeq2	Wald	0.0789917	down
8157	Excitatory	RAMP1	0.122325	0.550547	0.685816	pseudobulk	DESeq2	Wald	0.122325	up
8158	Excitatory	OSBPL6	0.0810133	0.550709	0.685838	pseudobulk	DESeq2	Wald	0.0810133	up
8159	Excitatory	ANKRD18B	0.122929	0.551109	0.686	pseudobulk	DESeq2	Wald	0.122929	up
8160	Excitatory	WFDC1	-0.186021	0.551016	0.686	pseudobulk	DESeq2	Wald	0.186021	down
8161	Excitatory	ALS2CR11	-0.1096	0.551075	0.686	pseudobulk	DESeq2	Wald	0.1096	down
8162	Excitatory	PTCHD1-AS	0.0989883	0.55102	0.686	pseudobulk	DESeq2	Wald	0.0989883	up
8163	Excitatory	AMMECR1	-0.0981808	0.551221	0.686056	pseudobulk	DESeq2	Wald	0.0981808	down
8164	Excitatory	SERPINB6	-0.159708	0.551369	0.686155	pseudobulk	DESeq2	Wald	0.159708	down
8165	Excitatory	ATR	-0.113508	0.551649	0.68642	pseudobulk	DESeq2	Wald	0.113508	down
8166	Excitatory	NPY1R	-0.139924	0.551896	0.686644	pseudobulk	DESeq2	Wald	0.139924	down
8167	Excitatory	MRPL35	0.125095	0.552318	0.687084	pseudobulk	DESeq2	Wald	0.125095	up
8168	Excitatory	PIK3CD	0.133592	0.552527	0.687197	pseudobulk	DESeq2	Wald	0.133592	up
8169	Excitatory	CCDC6	-0.125216	0.552544	0.687197	pseudobulk	DESeq2	Wald	0.125216	down
8170	Excitatory	ZNF425	0.102955	0.552625	0.687213	pseudobulk	DESeq2	Wald	0.102955	up
8171	Excitatory	ZNF33B	-0.077052	0.553099	0.68755	pseudobulk	DESeq2	Wald	0.077052	down
8172	Excitatory	TMEM167A	0.121149	0.553034	0.68755	pseudobulk	DESeq2	Wald	0.121149	up
8173	Excitatory	SNX24	-0.124273	0.552998	0.68755	pseudobulk	DESeq2	Wald	0.124273	down
8174	Excitatory	RINT1	-0.130068	0.553189	0.687579	pseudobulk	DESeq2	Wald	0.130068	down
8175	Excitatory	CAPN1	0.100851	0.553279	0.687606	pseudobulk	DESeq2	Wald	0.100851	up
8176	Excitatory	NRDE2	-0.0912188	0.553732	0.688085	pseudobulk	DESeq2	Wald	0.0912188	down
8177	Excitatory	TTPAL	-0.159349	0.554225	0.688613	pseudobulk	DESeq2	Wald	0.159349	down
8178	Excitatory	TMEM104	-0.141881	0.554501	0.688872	pseudobulk	DESeq2	Wald	0.141881	down
8179	Excitatory	RNF145	-0.102867	0.554667	0.688995	pseudobulk	DESeq2	Wald	0.102867	down
8180	Excitatory	NUDCD1	-0.0984461	0.554764	0.68903	pseudobulk	DESeq2	Wald	0.0984461	down
8181	Excitatory	SMARCC1	0.113954	0.555146	0.689421	pseudobulk	DESeq2	Wald	0.113954	up
8182	Excitatory	PSEN1	0.0919993	0.555799	0.690107	pseudobulk	DESeq2	Wald	0.0919993	up
8183	Excitatory	CTD-2020K17.1	0.129153	0.555834	0.690107	pseudobulk	DESeq2	Wald	0.129153	up
8184	Excitatory	RAB9B	0.0997521	0.556016	0.690229	pseudobulk	DESeq2	Wald	0.0997521	up
8185	Excitatory	NUDT16L1	0.176526	0.556068	0.690229	pseudobulk	DESeq2	Wald	0.176526	up
8186	Excitatory	NIPSNAP1	-0.190334	0.556169	0.69026	pseudobulk	DESeq2	Wald	0.190334	down
8187	Excitatory	CDC16	0.100554	0.556229	0.69026	pseudobulk	DESeq2	Wald	0.100554	up
8188	Excitatory	HEATR4	-0.183246	0.556458	0.690459	pseudobulk	DESeq2	Wald	0.183246	down
8189	Excitatory	TAF2	-0.101111	0.556798	0.690739	pseudobulk	DESeq2	Wald	0.101111	down
8190	Excitatory	ZFHX2	0.120545	0.55682	0.690739	pseudobulk	DESeq2	Wald	0.120545	up
8191	Excitatory	KIAA1324L	0.071553	0.557165	0.691083	pseudobulk	DESeq2	Wald	0.071553	up
8192	Excitatory	XRCC5	0.0827448	0.557367	0.69125	pseudobulk	DESeq2	Wald	0.0827448	up
8193	Excitatory	CENPP	-0.188979	0.557562	0.691363	pseudobulk	DESeq2	Wald	0.188979	down
8194	Excitatory	GMCL1	-0.108479	0.557595	0.691363	pseudobulk	DESeq2	Wald	0.108479	down
8195	Excitatory	ASPHD2	0.187887	0.557671	0.691373	pseudobulk	DESeq2	Wald	0.187887	up
8196	Excitatory	GMPS	-0.0890945	0.557741	0.691376	pseudobulk	DESeq2	Wald	0.0890945	down
8197	Excitatory	ARFGEF3	0.133532	0.558193	0.691852	pseudobulk	DESeq2	Wald	0.133532	up
8198	Excitatory	CIR1	-0.0772333	0.558604	0.692277	pseudobulk	DESeq2	Wald	0.0772333	down
8199	Excitatory	TTLL1	0.115259	0.558751	0.692374	pseudobulk	DESeq2	Wald	0.115259	up
8200	Excitatory	SEPT2	-0.122813	0.558926	0.692507	pseudobulk	DESeq2	Wald	0.122813	down
8201	Excitatory	ADAM32	-0.133215	0.559027	0.692547	pseudobulk	DESeq2	Wald	0.133215	down
8202	Excitatory	CCT6A	0.124686	0.559189	0.692664	pseudobulk	DESeq2	Wald	0.124686	up
8203	Excitatory	NUP205	0.109608	0.559423	0.692718	pseudobulk	DESeq2	Wald	0.109608	up
8204	Excitatory	TMEM11	0.13123	0.559437	0.692718	pseudobulk	DESeq2	Wald	0.13123	up
8205	Excitatory	TTC39B	-0.139021	0.559377	0.692718	pseudobulk	DESeq2	Wald	0.139021	down
8206	Excitatory	CCDC136	0.115259	0.559592	0.69272	pseudobulk	DESeq2	Wald	0.115259	up
8207	Excitatory	UNK	0.0816101	0.559643	0.69272	pseudobulk	DESeq2	Wald	0.0816101	up
8208	Excitatory	TMX3	0.0970701	0.559585	0.69272	pseudobulk	DESeq2	Wald	0.0970701	up
8209	Excitatory	KCNT1	0.153657	0.559807	0.692838	pseudobulk	DESeq2	Wald	0.153657	up
8210	Excitatory	MRPL27	-0.0923057	0.559876	0.692839	pseudobulk	DESeq2	Wald	0.0923057	down
8211	Excitatory	ZNF169	-0.149686	0.55998	0.692883	pseudobulk	DESeq2	Wald	0.149686	down
8212	Excitatory	PSMA7	-0.103396	0.560214	0.693004	pseudobulk	DESeq2	Wald	0.103396	down
8213	Excitatory	LUZP2	-0.146614	0.560186	0.693004	pseudobulk	DESeq2	Wald	0.146614	down
8214	Excitatory	ZMIZ1-AS1	-0.163334	0.560365	0.69305	pseudobulk	DESeq2	Wald	0.163334	down
8215	Excitatory	ESR2	-0.13521	0.560388	0.69305	pseudobulk	DESeq2	Wald	0.13521	down
8216	Excitatory	ANKS6	-0.134705	0.560531	0.693143	pseudobulk	DESeq2	Wald	0.134705	down
8217	Excitatory	SRP14	-0.099954	0.560852	0.693372	pseudobulk	DESeq2	Wald	0.099954	down
8218	Excitatory	SLC16A10	0.127171	0.560831	0.693372	pseudobulk	DESeq2	Wald	0.127171	up
8219	Excitatory	AUTS2	-0.0803317	0.561234	0.693759	pseudobulk	DESeq2	Wald	0.0803317	down
8220	Excitatory	PTPRM	0.109186	0.561406	0.693887	pseudobulk	DESeq2	Wald	0.109186	up
8221	Excitatory	ZNF532	-0.0707704	0.561582	0.693936	pseudobulk	DESeq2	Wald	0.0707704	down
8222	Excitatory	PNPLA8	-0.0911599	0.561517	0.693936	pseudobulk	DESeq2	Wald	0.0911599	down
8223	Excitatory	TAF4B	0.0939037	0.561664	0.693952	pseudobulk	DESeq2	Wald	0.0939037	up
8224	Excitatory	PFDN5	-0.0914042	0.561732	0.693953	pseudobulk	DESeq2	Wald	0.0914042	down
8225	Excitatory	TCEAL1	-0.096202	0.561808	0.693962	pseudobulk	DESeq2	Wald	0.096202	down
8226	Excitatory	DGCR5	0.103089	0.562568	0.694816	pseudobulk	DESeq2	Wald	0.103089	up
8227	Excitatory	RYR2	-0.0733805	0.562721	0.694921	pseudobulk	DESeq2	Wald	0.0733805	down
8228	Excitatory	PRR13	-0.123632	0.563534	0.695678	pseudobulk	DESeq2	Wald	0.123632	down
8229	Excitatory	SLC33A1	-0.0919848	0.563644	0.695678	pseudobulk	DESeq2	Wald	0.0919848	down
8230	Excitatory	BCAS2	-0.10556	0.563431	0.695678	pseudobulk	DESeq2	Wald	0.10556	down
8231	Excitatory	GLIS1	-0.119019	0.563609	0.695678	pseudobulk	DESeq2	Wald	0.119019	down
8232	Excitatory	TMEM145	0.108444	0.563676	0.695678	pseudobulk	DESeq2	Wald	0.108444	up
8233	Excitatory	ST5	-0.137441	0.564096	0.696071	pseudobulk	DESeq2	Wald	0.137441	down
8234	Excitatory	CALCOCO2	-0.0809314	0.564184	0.696071	pseudobulk	DESeq2	Wald	0.0809314	down
8235	Excitatory	ZNF213-AS1	-0.134805	0.564201	0.696071	pseudobulk	DESeq2	Wald	0.134805	down
8236	Excitatory	DDX55	0.141122	0.564319	0.696132	pseudobulk	DESeq2	Wald	0.141122	up
8237	Excitatory	CHIC1	0.0934426	0.564844	0.696696	pseudobulk	DESeq2	Wald	0.0934426	up
8238	Excitatory	LIPE-AS1	-0.127558	0.565427	0.697259	pseudobulk	DESeq2	Wald	0.127558	down
8239	Excitatory	LDB2	0.0994133	0.565438	0.697259	pseudobulk	DESeq2	Wald	0.0994133	up
8240	Excitatory	THSD4-AS1	0.0915499	0.565543	0.697304	pseudobulk	DESeq2	Wald	0.0915499	up
8241	Excitatory	PRPF38B	-0.138764	0.565736	0.697457	pseudobulk	DESeq2	Wald	0.138764	down
8242	Excitatory	ZNF184	0.238585	0.565979	0.697588	pseudobulk	DESeq2	Wald	0.238585	up
8243	Excitatory	CEP152	-0.109709	0.56595	0.697588	pseudobulk	DESeq2	Wald	0.109709	down
8244	Excitatory	MRPL3	-0.123517	0.566505	0.698151	pseudobulk	DESeq2	Wald	0.123517	down
8245	Excitatory	PGRMC2	0.0969401	0.566681	0.698284	pseudobulk	DESeq2	Wald	0.0969401	up
8246	Excitatory	MPZL1	-0.0959029	0.566817	0.698366	pseudobulk	DESeq2	Wald	0.0959029	down
8247	Excitatory	LRIG1	0.246813	0.567262	0.698745	pseudobulk	DESeq2	Wald	0.246813	up
8248	Excitatory	BMPR2	-0.0612273	0.567239	0.698745	pseudobulk	DESeq2	Wald	0.0612273	down
8249	Excitatory	GPR180	0.0927762	0.567575	0.698985	pseudobulk	DESeq2	Wald	0.0927762	up
8250	Excitatory	GLTP	-0.126211	0.567594	0.698985	pseudobulk	DESeq2	Wald	0.126211	down
8251	Excitatory	KMT2C	-0.0915909	0.567669	0.698992	pseudobulk	DESeq2	Wald	0.0915909	down
8252	Excitatory	TEX2	0.0973	0.568326	0.699717	pseudobulk	DESeq2	Wald	0.0973	up
8253	Excitatory	CYB561D1	-0.130748	0.568527	0.699879	pseudobulk	DESeq2	Wald	0.130748	down
8254	Excitatory	KSR1	-0.127568	0.568722	0.700034	pseudobulk	DESeq2	Wald	0.127568	down
8255	Excitatory	LINC01301	-0.158181	0.569619	0.701054	pseudobulk	DESeq2	Wald	0.158181	down
8256	Excitatory	CNTNAP2	-0.0636807	0.57006	0.701426	pseudobulk	DESeq2	Wald	0.0636807	down
8257	Excitatory	RPS11	0.152357	0.570032	0.701426	pseudobulk	DESeq2	Wald	0.152357	up
8258	Excitatory	GNA14	-0.12109	0.57015	0.701452	pseudobulk	DESeq2	Wald	0.12109	down
8259	Excitatory	IFIT1	-0.138594	0.570221	0.701454	pseudobulk	DESeq2	Wald	0.138594	down
8260	Excitatory	CNKSR2	0.132781	0.570515	0.701732	pseudobulk	DESeq2	Wald	0.132781	up
8261	Excitatory	C1orf228	-0.115721	0.570786	0.701921	pseudobulk	DESeq2	Wald	0.115721	down
8262	Excitatory	FGFR1OP	0.0840774	0.570809	0.701921	pseudobulk	DESeq2	Wald	0.0840774	up
8263	Excitatory	LRIF1	-0.108606	0.570898	0.701921	pseudobulk	DESeq2	Wald	0.108606	down
8264	Excitatory	POU6F2	-0.0800149	0.570946	0.701921	pseudobulk	DESeq2	Wald	0.0800149	down
8265	Excitatory	TOB1	0.224806	0.571371	0.702274	pseudobulk	DESeq2	Wald	0.224806	up
8266	Excitatory	PTK7	0.139848	0.571317	0.702274	pseudobulk	DESeq2	Wald	0.139848	up
8267	Excitatory	ACTR3C	-0.16556	0.57153	0.702385	pseudobulk	DESeq2	Wald	0.16556	down
8268	Excitatory	ADAMTS9-AS2	-0.16514	0.571856	0.702701	pseudobulk	DESeq2	Wald	0.16514	down
8269	Excitatory	PCMTD2	0.0865876	0.571995	0.702718	pseudobulk	DESeq2	Wald	0.0865876	up
8270	Excitatory	PARK2	-0.108365	0.572009	0.702718	pseudobulk	DESeq2	Wald	0.108365	down
8271	Excitatory	SRGAP2	-0.098933	0.572392	0.703104	pseudobulk	DESeq2	Wald	0.098933	down
8272	Excitatory	TMEM241	-0.141791	0.572464	0.703107	pseudobulk	DESeq2	Wald	0.141791	down
8273	Excitatory	MYSM1	-0.102199	0.572541	0.703117	pseudobulk	DESeq2	Wald	0.102199	down
8274	Excitatory	CHSY3	-0.0776593	0.573015	0.703384	pseudobulk	DESeq2	Wald	0.0776593	down
8275	Excitatory	ZNF131	-0.0759729	0.573031	0.703384	pseudobulk	DESeq2	Wald	0.0759729	down
8276	Excitatory	USP6	0.10301	0.573035	0.703384	pseudobulk	DESeq2	Wald	0.10301	up
8277	Excitatory	HECW2	-0.0620713	0.572911	0.703384	pseudobulk	DESeq2	Wald	0.0620713	down
8278	Excitatory	ILK	-0.110146	0.57316	0.703452	pseudobulk	DESeq2	Wald	0.110146	down
8279	Excitatory	PITPNC1	0.0970603	0.57333	0.703575	pseudobulk	DESeq2	Wald	0.0970603	up
8280	Excitatory	RYK	-0.0817826	0.574209	0.704493	pseudobulk	DESeq2	Wald	0.0817826	down
8281	Excitatory	NUPL2	0.0949024	0.5743	0.704493	pseudobulk	DESeq2	Wald	0.0949024	up
8282	Excitatory	HYLS1	-0.0886167	0.574345	0.704493	pseudobulk	DESeq2	Wald	0.0886167	down
8283	Excitatory	KREMEN1	-0.103897	0.574355	0.704493	pseudobulk	DESeq2	Wald	0.103897	down
8284	Excitatory	ENAH	0.0884561	0.5745	0.704586	pseudobulk	DESeq2	Wald	0.0884561	up
8285	Excitatory	PLCXD1	-0.136148	0.575002	0.705116	pseudobulk	DESeq2	Wald	0.136148	down
8286	Excitatory	TMEM219	-0.0904319	0.575364	0.705476	pseudobulk	DESeq2	Wald	0.0904319	down
8287	Excitatory	SULT1A1	0.141664	0.575865	0.705994	pseudobulk	DESeq2	Wald	0.141664	up
8288	Excitatory	LARP4	-0.0651679	0.575926	0.705994	pseudobulk	DESeq2	Wald	0.0651679	down
8289	Excitatory	PDCD11	-0.119901	0.576158	0.706108	pseudobulk	DESeq2	Wald	0.119901	down
8290	Excitatory	AFMID	0.117919	0.576089	0.706108	pseudobulk	DESeq2	Wald	0.117919	up
8291	Excitatory	PCYOX1	-0.115742	0.576512	0.706457	pseudobulk	DESeq2	Wald	0.115742	down
8292	Excitatory	DGKD	0.137979	0.576586	0.706462	pseudobulk	DESeq2	Wald	0.137979	up
8293	Excitatory	ANKDD1A	-0.107392	0.576855	0.706706	pseudobulk	DESeq2	Wald	0.107392	down
8294	Excitatory	CCDC144NL-AS1	-0.178684	0.576985	0.70678	pseudobulk	DESeq2	Wald	0.178684	down
8295	Excitatory	SLC4A4	-0.107838	0.577424	0.707233	pseudobulk	DESeq2	Wald	0.107838	down
8296	Excitatory	MEIS2	-0.151197	0.577778	0.707581	pseudobulk	DESeq2	Wald	0.151197	down
8297	Excitatory	HNRNPH3	0.12836	0.578063	0.707845	pseudobulk	DESeq2	Wald	0.12836	up
8298	Excitatory	TENM1	0.0914219	0.578209	0.707939	pseudobulk	DESeq2	Wald	0.0914219	up
8299	Excitatory	GTF3C2	0.0982283	0.578701	0.708286	pseudobulk	DESeq2	Wald	0.0982283	up
8300	Excitatory	SNRPF	-0.105407	0.578649	0.708286	pseudobulk	DESeq2	Wald	0.105407	down
8301	Excitatory	TEX11	0.115056	0.578771	0.708286	pseudobulk	DESeq2	Wald	0.115056	up
8302	Excitatory	EPHA10	0.0925499	0.57872	0.708286	pseudobulk	DESeq2	Wald	0.0925499	up
8303	Excitatory	KCNC2	-0.0790962	0.578929	0.708393	pseudobulk	DESeq2	Wald	0.0790962	down
8304	Excitatory	GOLPH3L	-0.141587	0.579734	0.709292	pseudobulk	DESeq2	Wald	0.141587	down
8305	Excitatory	PARVA	0.158604	0.579884	0.709391	pseudobulk	DESeq2	Wald	0.158604	up
8306	Excitatory	NMNAT2	0.100782	0.580181	0.709669	pseudobulk	DESeq2	Wald	0.100782	up
8307	Excitatory	PLEKHA7	0.139608	0.580299	0.709728	pseudobulk	DESeq2	Wald	0.139608	up
8308	Excitatory	WBSCR22	-0.0831948	0.580428	0.709801	pseudobulk	DESeq2	Wald	0.0831948	down
8309	Excitatory	KIAA1614	0.174796	0.58125	0.71072	pseudobulk	DESeq2	Wald	0.174796	up
8310	Excitatory	PPIP5K2	-0.0774972	0.581416	0.710751	pseudobulk	DESeq2	Wald	0.0774972	down
8311	Excitatory	SMAP1	-0.0696908	0.581389	0.710751	pseudobulk	DESeq2	Wald	0.0696908	down
8312	Excitatory	ATXN7L1	0.100505	0.581801	0.711137	pseudobulk	DESeq2	Wald	0.100505	up
8313	Excitatory	BCL2L13	-0.0689341	0.582116	0.711437	pseudobulk	DESeq2	Wald	0.0689341	down
8314	Excitatory	SCAI	-0.0981577	0.58228	0.711551	pseudobulk	DESeq2	Wald	0.0981577	down
8315	Excitatory	NUP188	-0.0920077	0.582602	0.711859	pseudobulk	DESeq2	Wald	0.0920077	down
8316	Excitatory	RNFT2	0.125031	0.582787	0.711961	pseudobulk	DESeq2	Wald	0.125031	up
8317	Excitatory	PCDH9	-0.0684448	0.582825	0.711961	pseudobulk	DESeq2	Wald	0.0684448	down
8318	Excitatory	C12orf76	0.0844759	0.58335	0.712516	pseudobulk	DESeq2	Wald	0.0844759	up
8319	Excitatory	CORO1C	0.130741	0.583555	0.71268	pseudobulk	DESeq2	Wald	0.130741	up
8320	Excitatory	RGPD8	-0.1444	0.583733	0.712813	pseudobulk	DESeq2	Wald	0.1444	down
8321	Excitatory	BANF1	-0.101723	0.58406	0.713126	pseudobulk	DESeq2	Wald	0.101723	down
8322	Excitatory	CSE1L	0.0984312	0.584367	0.713244	pseudobulk	DESeq2	Wald	0.0984312	up
8323	Excitatory	HTR1E	-0.181947	0.584367	0.713244	pseudobulk	DESeq2	Wald	0.181947	down
8324	Excitatory	MAPK10	-0.0597451	0.58429	0.713244	pseudobulk	DESeq2	Wald	0.0597451	down
8325	Excitatory	PPP1R2	0.107012	0.584535	0.713363	pseudobulk	DESeq2	Wald	0.107012	up
8326	Excitatory	LRCH3	-0.0582595	0.585051	0.713907	pseudobulk	DESeq2	Wald	0.0582595	down
8327	Excitatory	TENM2	0.0750816	0.585209	0.714014	pseudobulk	DESeq2	Wald	0.0750816	up
8328	Excitatory	RMDN2	-0.093359	0.585578	0.714378	pseudobulk	DESeq2	Wald	0.093359	down
8329	Excitatory	RAD54L2	-0.130163	0.585755	0.714509	pseudobulk	DESeq2	Wald	0.130163	down
8330	Excitatory	CDH3	-0.154143	0.585973	0.714641	pseudobulk	DESeq2	Wald	0.154143	down
8331	Excitatory	CSNK1A1	-0.085596	0.586005	0.714641	pseudobulk	DESeq2	Wald	0.085596	down
8332	Excitatory	PDE7B	-0.0963072	0.586321	0.714942	pseudobulk	DESeq2	Wald	0.0963072	down
8333	Excitatory	TRIM16	-0.16891	0.586468	0.714949	pseudobulk	DESeq2	Wald	0.16891	down
8334	Excitatory	AAK1	0.0897975	0.586454	0.714949	pseudobulk	DESeq2	Wald	0.0897975	up
8335	Excitatory	C1D	-0.0900221	0.58659	0.715012	pseudobulk	DESeq2	Wald	0.0900221	down
8336	Excitatory	EIF4E2	0.0929626	0.587159	0.71562	pseudobulk	DESeq2	Wald	0.0929626	up
8337	Excitatory	GTPBP4	0.115529	0.5874	0.715828	pseudobulk	DESeq2	Wald	0.115529	up
8338	Excitatory	PCSK2	0.0752775	0.587554	0.71593	pseudobulk	DESeq2	Wald	0.0752775	up
8339	Excitatory	USP3-AS1	0.126351	0.587789	0.716018	pseudobulk	DESeq2	Wald	0.126351	up
8340	Excitatory	PDE6D	-0.130692	0.587795	0.716018	pseudobulk	DESeq2	Wald	0.130692	down
8341	Excitatory	CH507-210P18.4	-0.193165	0.587838	0.716018	pseudobulk	DESeq2	Wald	0.193165	down
8342	Excitatory	MEF2C	0.0779315	0.58814	0.7163	pseudobulk	DESeq2	Wald	0.0779315	up
8343	Excitatory	RABGAP1	-0.0705167	0.588243	0.71634	pseudobulk	DESeq2	Wald	0.0705167	down
8344	Excitatory	CFTR	-0.188773	0.588338	0.716369	pseudobulk	DESeq2	Wald	0.188773	down
8345	Excitatory	HS6ST2	0.104648	0.588547	0.716538	pseudobulk	DESeq2	Wald	0.104648	up
8346	Excitatory	KDM4A	0.0878973	0.588713	0.716654	pseudobulk	DESeq2	Wald	0.0878973	up
8347	Excitatory	GADD45GIP1	0.0999885	0.588915	0.716814	pseudobulk	DESeq2	Wald	0.0999885	up
8348	Excitatory	RCHY1	-0.0896403	0.589183	0.717055	pseudobulk	DESeq2	Wald	0.0896403	down
8349	Excitatory	DMXL2	-0.0742005	0.589887	0.717568	pseudobulk	DESeq2	Wald	0.0742005	down
8350	Excitatory	TRABD	-0.128083	0.589877	0.717568	pseudobulk	DESeq2	Wald	0.128083	down
8351	Excitatory	FOXJ3	-0.0709385	0.589712	0.717568	pseudobulk	DESeq2	Wald	0.0709385	down
8352	Excitatory	AC009948.5	-0.154398	0.589864	0.717568	pseudobulk	DESeq2	Wald	0.154398	down
8353	Excitatory	TRPC4	-0.1212	0.591087	0.718941	pseudobulk	DESeq2	Wald	0.1212	down
8354	Excitatory	AMZ1	-0.157826	0.591232	0.719032	pseudobulk	DESeq2	Wald	0.157826	down
8355	Excitatory	TFE3	0.149197	0.591627	0.719162	pseudobulk	DESeq2	Wald	0.149197	up
8356	Excitatory	SF3B6	0.122113	0.59148	0.719162	pseudobulk	DESeq2	Wald	0.122113	up
8357	Excitatory	CTA-292E10.6	-0.153974	0.591694	0.719162	pseudobulk	DESeq2	Wald	0.153974	down
8358	Excitatory	PAG1	-0.0858821	0.591531	0.719162	pseudobulk	DESeq2	Wald	0.0858821	down
8359	Excitatory	LINC00907	0.105535	0.591764	0.719162	pseudobulk	DESeq2	Wald	0.105535	up
8360	Excitatory	FBXO33	0.0961728	0.591566	0.719162	pseudobulk	DESeq2	Wald	0.0961728	up
8361	Excitatory	KCTD7	-0.0832968	0.592536	0.720014	pseudobulk	DESeq2	Wald	0.0832968	down
8362	Excitatory	TKT	0.135427	0.592747	0.720185	pseudobulk	DESeq2	Wald	0.135427	up
8363	Excitatory	CDK5RAP3	-0.0864655	0.593165	0.72052	pseudobulk	DESeq2	Wald	0.0864655	down
8364	Excitatory	GLTSCR1L	-0.12075	0.593118	0.72052	pseudobulk	DESeq2	Wald	0.12075	down
8365	Excitatory	ELOVL7	0.100006	0.593433	0.720759	pseudobulk	DESeq2	Wald	0.100006	up
8366	Excitatory	OSGEP	0.167273	0.59385	0.72118	pseudobulk	DESeq2	Wald	0.167273	up
8367	Excitatory	ZCCHC17	0.0847157	0.594544	0.721764	pseudobulk	DESeq2	Wald	0.0847157	up
8368	Excitatory	NELFE	0.0917845	0.59454	0.721764	pseudobulk	DESeq2	Wald	0.0917845	up
8369	Excitatory	COL12A1	0.144525	0.594492	0.721764	pseudobulk	DESeq2	Wald	0.144525	up
8370	Excitatory	RNF103-CHMP3	-0.09868	0.594802	0.72199	pseudobulk	DESeq2	Wald	0.09868	down
8371	Excitatory	RFX2	-0.106601	0.594917	0.722044	pseudobulk	DESeq2	Wald	0.106601	down
8372	Excitatory	NXPE3	-0.0875342	0.595095	0.722173	pseudobulk	DESeq2	Wald	0.0875342	down
8373	Excitatory	FAM213A	-0.119299	0.595774	0.722418	pseudobulk	DESeq2	Wald	0.119299	down
8374	Excitatory	PHLPP2	-0.0557161	0.595602	0.722418	pseudobulk	DESeq2	Wald	0.0557161	down
8375	Excitatory	LINC00970	-0.127717	0.595455	0.722418	pseudobulk	DESeq2	Wald	0.127717	down
8376	Excitatory	TAF6	0.126886	0.595936	0.722418	pseudobulk	DESeq2	Wald	0.126886	up
8377	Excitatory	TET2	-0.0974794	0.595373	0.722418	pseudobulk	DESeq2	Wald	0.0974794	down
8378	Excitatory	PCBP3	0.122096	0.596007	0.722418	pseudobulk	DESeq2	Wald	0.122096	up
8379	Excitatory	NFKBIA	-0.204391	0.595833	0.722418	pseudobulk	DESeq2	Wald	0.204391	down
8380	Excitatory	ATP6V0E1	-0.076266	0.595955	0.722418	pseudobulk	DESeq2	Wald	0.076266	down
8381	Excitatory	MIR3976HG	-0.131568	0.595605	0.722418	pseudobulk	DESeq2	Wald	0.131568	down
8382	Excitatory	DHRSX	-0.095702	0.595861	0.722418	pseudobulk	DESeq2	Wald	0.095702	down
8383	Excitatory	ACOT11	0.146335	0.596317	0.722707	pseudobulk	DESeq2	Wald	0.146335	up
8384	Excitatory	GLE1	-0.079235	0.596632	0.722916	pseudobulk	DESeq2	Wald	0.079235	down
8385	Excitatory	KIAA0556	0.0876273	0.596599	0.722916	pseudobulk	DESeq2	Wald	0.0876273	up
8386	Excitatory	CEP89	-0.120308	0.596949	0.723214	pseudobulk	DESeq2	Wald	0.120308	down
8387	Excitatory	TBPL1	-0.0730301	0.597108	0.723321	pseudobulk	DESeq2	Wald	0.0730301	down
8388	Excitatory	GSE1	0.121693	0.597312	0.723476	pseudobulk	DESeq2	Wald	0.121693	up
8389	Excitatory	RAF1	-0.0602275	0.597378	0.723476	pseudobulk	DESeq2	Wald	0.0602275	down
8390	Excitatory	CGGBP1	-0.0946778	0.597525	0.723567	pseudobulk	DESeq2	Wald	0.0946778	down
8391	Excitatory	SLC13A3	0.13108	0.597612	0.723587	pseudobulk	DESeq2	Wald	0.13108	up
8392	Excitatory	HTRA1	-0.211641	0.597783	0.723707	pseudobulk	DESeq2	Wald	0.211641	down
8393	Excitatory	PIP4K2C	-0.10141	0.598102	0.724007	pseudobulk	DESeq2	Wald	0.10141	down
8394	Excitatory	UGGT1	-0.069959	0.598276	0.724131	pseudobulk	DESeq2	Wald	0.069959	down
8395	Excitatory	ACOX1	0.092178	0.598437	0.72424	pseudobulk	DESeq2	Wald	0.092178	up
8396	Excitatory	BACH2	0.0864139	0.598544	0.724283	pseudobulk	DESeq2	Wald	0.0864139	up
8397	Excitatory	MBNL1	0.0852529	0.598679	0.724361	pseudobulk	DESeq2	Wald	0.0852529	up
8398	Excitatory	LMCD1-AS1	0.148032	0.598897	0.724378	pseudobulk	DESeq2	Wald	0.148032	up
8399	Excitatory	C2orf74	-0.158995	0.598908	0.724378	pseudobulk	DESeq2	Wald	0.158995	down
8400	Excitatory	SRGAP2C	-0.112481	0.598766	0.724378	pseudobulk	DESeq2	Wald	0.112481	down
8401	Excitatory	SLC23A2	0.0722194	0.598997	0.7244	pseudobulk	DESeq2	Wald	0.0722194	up
8402	Excitatory	MAPK13	-0.104531	0.599124	0.724467	pseudobulk	DESeq2	Wald	0.104531	down
8403	Excitatory	RP11-122F24.1	0.130872	0.599231	0.724511	pseudobulk	DESeq2	Wald	0.130872	up
8404	Excitatory	CNOT6L	-0.0734615	0.599447	0.724685	pseudobulk	DESeq2	Wald	0.0734615	down
8405	Excitatory	MRPS25	-0.112056	0.600115	0.725406	pseudobulk	DESeq2	Wald	0.112056	down
8406	Excitatory	RP11-1094M14.11	0.130877	0.600241	0.725437	pseudobulk	DESeq2	Wald	0.130877	up
8407	Excitatory	NUDC	0.085828	0.600283	0.725437	pseudobulk	DESeq2	Wald	0.085828	up
8408	Excitatory	ARMC2	-0.0899965	0.600563	0.725689	pseudobulk	DESeq2	Wald	0.0899965	down
8409	Excitatory	NDUFV3	-0.0914282	0.601122	0.726192	pseudobulk	DESeq2	Wald	0.0914282	down
8410	Excitatory	PI4KA	0.076812	0.601096	0.726192	pseudobulk	DESeq2	Wald	0.076812	up
8411	Excitatory	TMEFF2	-0.0836388	0.601214	0.726217	pseudobulk	DESeq2	Wald	0.0836388	down
8412	Excitatory	RP1-251M9.2	0.0750838	0.601372	0.726283	pseudobulk	DESeq2	Wald	0.0750838	up
8413	Excitatory	EPS15L1	-0.1007	0.601483	0.726283	pseudobulk	DESeq2	Wald	0.1007	down
8414	Excitatory	TMEM44	0.0921238	0.601471	0.726283	pseudobulk	DESeq2	Wald	0.0921238	up
8415	Excitatory	TEX41	-0.158961	0.6017	0.726372	pseudobulk	DESeq2	Wald	0.158961	down
8416	Excitatory	POLE	0.222736	0.601634	0.726372	pseudobulk	DESeq2	Wald	0.222736	up
8417	Excitatory	RBM8A	0.103167	0.60229	0.726981	pseudobulk	DESeq2	Wald	0.103167	up
8418	Excitatory	GNA12	0.0884187	0.602348	0.726981	pseudobulk	DESeq2	Wald	0.0884187	up
8419	Excitatory	RBMS1	0.0688992	0.602677	0.727226	pseudobulk	DESeq2	Wald	0.0688992	up
8420	Excitatory	SMS	-0.0673496	0.602694	0.727226	pseudobulk	DESeq2	Wald	0.0673496	down
8421	Excitatory	ATG12	-0.0921178	0.603099	0.727542	pseudobulk	DESeq2	Wald	0.0921178	down
8422	Excitatory	SH3BGRL	0.133152	0.603055	0.727542	pseudobulk	DESeq2	Wald	0.133152	up
8423	Excitatory	PRKAR2B	0.105524	0.603363	0.727602	pseudobulk	DESeq2	Wald	0.105524	up
8424	Excitatory	ADAT1	-0.11587	0.603349	0.727602	pseudobulk	DESeq2	Wald	0.11587	down
8425	Excitatory	SF3B1	-0.0931566	0.603308	0.727602	pseudobulk	DESeq2	Wald	0.0931566	down
8426	Excitatory	RP11-490G2.2	0.151544	0.603501	0.727681	pseudobulk	DESeq2	Wald	0.151544	up
8427	Excitatory	ERICH1	0.118941	0.603787	0.727781	pseudobulk	DESeq2	Wald	0.118941	up
8428	Excitatory	RBM26	0.0787485	0.603668	0.727781	pseudobulk	DESeq2	Wald	0.0787485	up
8429	Excitatory	ASH1L	0.0581464	0.603798	0.727781	pseudobulk	DESeq2	Wald	0.0581464	up
8430	Excitatory	PCDH17	0.0957934	0.604378	0.728393	pseudobulk	DESeq2	Wald	0.0957934	up
8431	Excitatory	INIP	0.0795291	0.604813	0.728832	pseudobulk	DESeq2	Wald	0.0795291	up
8432	Excitatory	PSMC1	-0.0969494	0.605095	0.729084	pseudobulk	DESeq2	Wald	0.0969494	down
8433	Excitatory	DAAM1	0.0888297	0.605186	0.729107	pseudobulk	DESeq2	Wald	0.0888297	up
8434	Excitatory	CPE	0.111548	0.605519	0.72925	pseudobulk	DESeq2	Wald	0.111548	up
8435	Excitatory	LATS1	0.0706037	0.60541	0.72925	pseudobulk	DESeq2	Wald	0.0706037	up
8436	Excitatory	ZNF675	-0.124136	0.60552	0.72925	pseudobulk	DESeq2	Wald	0.124136	down
8437	Excitatory	RUFY1	-0.111093	0.605743	0.729273	pseudobulk	DESeq2	Wald	0.111093	down
8438	Excitatory	CUL4A	0.0983739	0.605736	0.729273	pseudobulk	DESeq2	Wald	0.0983739	up
8439	Excitatory	ABI2	0.0604034	0.605754	0.729273	pseudobulk	DESeq2	Wald	0.0604034	up
8440	Excitatory	RWDD4	0.112663	0.605909	0.729373	pseudobulk	DESeq2	Wald	0.112663	up
8441	Excitatory	GALNT14	-0.147306	0.606156	0.729585	pseudobulk	DESeq2	Wald	0.147306	down
8442	Excitatory	RP11-191L9.4	-0.0681748	0.606522	0.729938	pseudobulk	DESeq2	Wald	0.0681748	down
8443	Excitatory	TDRP	0.120618	0.606917	0.730327	pseudobulk	DESeq2	Wald	0.120618	up
8444	Excitatory	ZNF69	0.0869817	0.607426	0.730767	pseudobulk	DESeq2	Wald	0.0869817	up
8445	Excitatory	NIFK-AS1	-0.0950022	0.607383	0.730767	pseudobulk	DESeq2	Wald	0.0950022	down
8446	Excitatory	NTM	0.0936076	0.60763	0.730926	pseudobulk	DESeq2	Wald	0.0936076	up
8447	Excitatory	GNB4	0.136798	0.608193	0.731516	pseudobulk	DESeq2	Wald	0.136798	up
8448	Excitatory	DARS	-0.0805738	0.608449	0.731738	pseudobulk	DESeq2	Wald	0.0805738	down
8449	Excitatory	NMD3	0.10896	0.608651	0.731894	pseudobulk	DESeq2	Wald	0.10896	up
8450	Excitatory	SF3B2	0.101148	0.608849	0.731959	pseudobulk	DESeq2	Wald	0.101148	up
8451	Excitatory	TRPC5	-0.0891013	0.608798	0.731959	pseudobulk	DESeq2	Wald	0.0891013	down
8452	Excitatory	TXLNG	-0.0705232	0.609047	0.73211	pseudobulk	DESeq2	Wald	0.0705232	down
8453	Excitatory	HIPK2	-0.0781107	0.609666	0.732768	pseudobulk	DESeq2	Wald	0.0781107	down
8454	Excitatory	IPPK	0.0732305	0.609739	0.732769	pseudobulk	DESeq2	Wald	0.0732305	up
8455	Excitatory	PURB	0.110319	0.609902	0.732791	pseudobulk	DESeq2	Wald	0.110319	up
8456	Excitatory	TRIM14	-0.142794	0.609871	0.732791	pseudobulk	DESeq2	Wald	0.142794	down
8457	Excitatory	WWC1	0.0874826	0.610012	0.732837	pseudobulk	DESeq2	Wald	0.0874826	up
8458	Excitatory	LINC00936	0.118366	0.610431	0.733167	pseudobulk	DESeq2	Wald	0.118366	up
8459	Excitatory	TMEM164	0.0805009	0.610427	0.733167	pseudobulk	DESeq2	Wald	0.0805009	up
8460	Excitatory	TOP1MT	-0.143106	0.611148	0.733941	pseudobulk	DESeq2	Wald	0.143106	down
8461	Excitatory	EFCAB11	-0.131563	0.611255	0.733983	pseudobulk	DESeq2	Wald	0.131563	down
8462	Excitatory	SUPT7L	-0.0864297	0.611419	0.734093	pseudobulk	DESeq2	Wald	0.0864297	down
8463	Excitatory	MTMR12	0.0918252	0.611849	0.734464	pseudobulk	DESeq2	Wald	0.0918252	up
8464	Excitatory	KCNK1	0.112158	0.611873	0.734464	pseudobulk	DESeq2	Wald	0.112158	up
8465	Excitatory	GS1-57L11.1	0.165573	0.612072	0.734617	pseudobulk	DESeq2	Wald	0.165573	up
8466	Excitatory	ABCB9	0.0819554	0.612372	0.734862	pseudobulk	DESeq2	Wald	0.0819554	up
8467	Excitatory	CPD	0.0902111	0.612421	0.734862	pseudobulk	DESeq2	Wald	0.0902111	up
8468	Excitatory	LZTFL1	0.108736	0.61285	0.735289	pseudobulk	DESeq2	Wald	0.108736	up
8469	Excitatory	TSEN54	-0.0829225	0.613164	0.735579	pseudobulk	DESeq2	Wald	0.0829225	down
8470	Excitatory	MPV17	0.096774	0.613383	0.735739	pseudobulk	DESeq2	Wald	0.096774	up
8471	Excitatory	TRAPPC12	-0.0678627	0.613442	0.735739	pseudobulk	DESeq2	Wald	0.0678627	down
8472	Excitatory	ASCC2	0.100504	0.614276	0.736653	pseudobulk	DESeq2	Wald	0.100504	up
8473	Excitatory	EXT2	-0.080073	0.61447	0.736798	pseudobulk	DESeq2	Wald	0.080073	down
8474	Excitatory	LRRFIP1	-0.082486	0.614645	0.736834	pseudobulk	DESeq2	Wald	0.082486	down
8475	Excitatory	GUSB	0.112395	0.614632	0.736834	pseudobulk	DESeq2	Wald	0.112395	up
8476	Excitatory	NDUFB10	-0.0652764	0.614906	0.737061	pseudobulk	DESeq2	Wald	0.0652764	down
8477	Excitatory	STRN3	0.0907463	0.615171	0.737291	pseudobulk	DESeq2	Wald	0.0907463	up
8478	Excitatory	LIPA	-0.125536	0.615637	0.73753	pseudobulk	DESeq2	Wald	0.125536	down
8479	Excitatory	EPB41L2	-0.0956541	0.615733	0.73753	pseudobulk	DESeq2	Wald	0.0956541	down
8480	Excitatory	GABRA3	0.0751492	0.615593	0.73753	pseudobulk	DESeq2	Wald	0.0751492	up
8481	Excitatory	ACVR2A	-0.0913662	0.615696	0.73753	pseudobulk	DESeq2	Wald	0.0913662	down
8482	Excitatory	NFAT5	-0.0700343	0.615644	0.73753	pseudobulk	DESeq2	Wald	0.0700343	down
8483	Excitatory	ACSL3	-0.0706411	0.615817	0.737544	pseudobulk	DESeq2	Wald	0.0706411	down
8484	Excitatory	CHIC2	-0.0897251	0.615965	0.737633	pseudobulk	DESeq2	Wald	0.0897251	down
8485	Excitatory	LINC00969	0.125208	0.616145	0.737762	pseudobulk	DESeq2	Wald	0.125208	up
8486	Excitatory	HMGB1	-0.0959202	0.616639	0.738267	pseudobulk	DESeq2	Wald	0.0959202	down
8487	Excitatory	CHGB	0.141215	0.616914	0.738384	pseudobulk	DESeq2	Wald	0.141215	up
8488	Excitatory	ING3	-0.0911963	0.616955	0.738384	pseudobulk	DESeq2	Wald	0.0911963	down
8489	Excitatory	RP11-379B18.6	-0.0931476	0.616875	0.738384	pseudobulk	DESeq2	Wald	0.0931476	down
8490	Excitatory	MRPL9	-0.0915886	0.617227	0.738623	pseudobulk	DESeq2	Wald	0.0915886	down
8491	Excitatory	SIRT3	-0.0934894	0.617659	0.739052	pseudobulk	DESeq2	Wald	0.0934894	down
8492	Excitatory	SEC31B	-0.131933	0.618086	0.739477	pseudobulk	DESeq2	Wald	0.131933	down
8493	Excitatory	PSMF1	0.084281	0.618308	0.739568	pseudobulk	DESeq2	Wald	0.084281	up
8494	Excitatory	ZNF627	-0.115615	0.618239	0.739568	pseudobulk	DESeq2	Wald	0.115615	down
8495	Excitatory	LRRC37A3	-0.167945	0.618412	0.739605	pseudobulk	DESeq2	Wald	0.167945	down
8496	Excitatory	ERCC6	0.10272	0.61861	0.739755	pseudobulk	DESeq2	Wald	0.10272	up
8497	Excitatory	ZNF786	0.1384	0.619191	0.740322	pseudobulk	DESeq2	Wald	0.1384	up
8498	Excitatory	MORN4	0.0779629	0.61923	0.740322	pseudobulk	DESeq2	Wald	0.0779629	up
8499	Excitatory	PRICKLE1	0.0812188	0.619421	0.740377	pseudobulk	DESeq2	Wald	0.0812188	up
8500	Excitatory	CTBP2	0.0858811	0.619356	0.740377	pseudobulk	DESeq2	Wald	0.0858811	up
8501	Excitatory	DRAP1	-0.134731	0.619574	0.740391	pseudobulk	DESeq2	Wald	0.134731	down
8502	Excitatory	VIPAS39	0.118508	0.619579	0.740391	pseudobulk	DESeq2	Wald	0.118508	up
8503	Excitatory	FCHO1	0.0842603	0.619686	0.740431	pseudobulk	DESeq2	Wald	0.0842603	up
8504	Excitatory	STK35	0.0947297	0.620155	0.740905	pseudobulk	DESeq2	Wald	0.0947297	up
8505	Excitatory	ZDHHC11	-0.262441	0.620339	0.741037	pseudobulk	DESeq2	Wald	0.262441	down
8506	Excitatory	OARD1	-0.161057	0.620609	0.741273	pseudobulk	DESeq2	Wald	0.161057	down
8507	Excitatory	SEMA4D	0.0627106	0.620701	0.741296	pseudobulk	DESeq2	Wald	0.0627106	up
8508	Excitatory	STT3B	-0.0796696	0.621733	0.742441	pseudobulk	DESeq2	Wald	0.0796696	down
8509	Excitatory	ZDBF2	0.0940377	0.621932	0.74255	pseudobulk	DESeq2	Wald	0.0940377	up
8510	Excitatory	IMP4	0.10856	0.62197	0.74255	pseudobulk	DESeq2	Wald	0.10856	up
8511	Excitatory	ZHX3	0.0811519	0.622346	0.742572	pseudobulk	DESeq2	Wald	0.0811519	up
8512	Excitatory	MED19	-0.0999542	0.6222	0.742572	pseudobulk	DESeq2	Wald	0.0999542	down
8513	Excitatory	PITRM1	0.0977704	0.622326	0.742572	pseudobulk	DESeq2	Wald	0.0977704	up
8514	Excitatory	TRANK1	-0.125448	0.622423	0.742572	pseudobulk	DESeq2	Wald	0.125448	down
8515	Excitatory	AK5	0.0911015	0.622082	0.742572	pseudobulk	DESeq2	Wald	0.0911015	up
8516	Excitatory	F8	0.0958946	0.622427	0.742572	pseudobulk	DESeq2	Wald	0.0958946	up
8517	Excitatory	RAPGEFL1	0.0843266	0.622708	0.742819	pseudobulk	DESeq2	Wald	0.0843266	up
8518	Excitatory	NUP93	-0.100286	0.623279	0.743413	pseudobulk	DESeq2	Wald	0.100286	down
8519	Excitatory	ATPAF2	-0.0845152	0.623505	0.74347	pseudobulk	DESeq2	Wald	0.0845152	down
8520	Excitatory	ST13	-0.0672067	0.623546	0.74347	pseudobulk	DESeq2	Wald	0.0672067	down
8521	Excitatory	RPRML	0.115004	0.623452	0.74347	pseudobulk	DESeq2	Wald	0.115004	up
8522	Excitatory	DACH1	-0.145062	0.623716	0.743513	pseudobulk	DESeq2	Wald	0.145062	down
8523	Excitatory	SLC1A1	0.0830599	0.623801	0.743513	pseudobulk	DESeq2	Wald	0.0830599	up
8524	Excitatory	PSIP1	0.0877677	0.623762	0.743513	pseudobulk	DESeq2	Wald	0.0877677	up
8525	Excitatory	ZDHHC20	-0.0684698	0.624131	0.743818	pseudobulk	DESeq2	Wald	0.0684698	down
8526	Excitatory	PIGX	-0.0912211	0.624218	0.743835	pseudobulk	DESeq2	Wald	0.0912211	down
8527	Excitatory	ZNF611	-0.14836	0.624468	0.743963	pseudobulk	DESeq2	Wald	0.14836	down
8528	Excitatory	CTB-12O2.1	-0.125439	0.624472	0.743963	pseudobulk	DESeq2	Wald	0.125439	down
8529	Excitatory	ZNF84	0.0675153	0.624573	0.743996	pseudobulk	DESeq2	Wald	0.0675153	up
8530	Excitatory	FAM212B	-0.0965305	0.624855	0.744245	pseudobulk	DESeq2	Wald	0.0965305	down
8531	Excitatory	CDK8	0.0767971	0.625	0.74433	pseudobulk	DESeq2	Wald	0.0767971	up
8532	Excitatory	KLF7	0.0937408	0.625084	0.744343	pseudobulk	DESeq2	Wald	0.0937408	up
8533	Excitatory	AC067959.1	-0.196533	0.62545	0.744691	pseudobulk	DESeq2	Wald	0.196533	down
8534	Excitatory	GMEB1	-0.112504	0.625863	0.745096	pseudobulk	DESeq2	Wald	0.112504	down
8535	Excitatory	DHX38	0.107434	0.625953	0.745116	pseudobulk	DESeq2	Wald	0.107434	up
8536	Excitatory	ZNF439	-0.0809257	0.626186	0.745131	pseudobulk	DESeq2	Wald	0.0809257	down
8537	Excitatory	C3orf38	-0.0972888	0.626175	0.745131	pseudobulk	DESeq2	Wald	0.0972888	down
8538	Excitatory	NLRX1	-0.144295	0.626141	0.745131	pseudobulk	DESeq2	Wald	0.144295	down
8539	Excitatory	CSMD1	0.0863859	0.626334	0.74522	pseudobulk	DESeq2	Wald	0.0863859	up
8540	Excitatory	LINC01090	0.144556	0.62642	0.745236	pseudobulk	DESeq2	Wald	0.144556	up
8541	Excitatory	RP11-3B12.2	-0.135116	0.626494	0.745236	pseudobulk	DESeq2	Wald	0.135116	down
8542	Excitatory	MECOM	-0.110373	0.626737	0.745437	pseudobulk	DESeq2	Wald	0.110373	down
8543	Excitatory	LSS	-0.135772	0.62685	0.745485	pseudobulk	DESeq2	Wald	0.135772	down
8544	Excitatory	GALNTL6	-0.106115	0.626969	0.74554	pseudobulk	DESeq2	Wald	0.106115	down
8545	Excitatory	MIR646HG	-0.174342	0.627341	0.745894	pseudobulk	DESeq2	Wald	0.174342	down
8546	Excitatory	SAFB2	-0.0826472	0.627532	0.745946	pseudobulk	DESeq2	Wald	0.0826472	down
8547	Excitatory	RNF114	0.0797268	0.62752	0.745946	pseudobulk	DESeq2	Wald	0.0797268	up
8548	Excitatory	POLR3H	0.0704587	0.627872	0.746264	pseudobulk	DESeq2	Wald	0.0704587	up
8549	Excitatory	WDR54	0.145943	0.628187	0.74655	pseudobulk	DESeq2	Wald	0.145943	up
8550	Excitatory	FAM149A	0.140148	0.628302	0.746601	pseudobulk	DESeq2	Wald	0.140148	up
8551	Excitatory	PDZD8	-0.103303	0.628612	0.746749	pseudobulk	DESeq2	Wald	0.103303	down
8552	Excitatory	ZC3H12C	-0.0978539	0.628651	0.746749	pseudobulk	DESeq2	Wald	0.0978539	down
8553	Excitatory	RFC5	-0.105588	0.628722	0.746749	pseudobulk	DESeq2	Wald	0.105588	down
8554	Excitatory	VWA9	-0.119402	0.628577	0.746749	pseudobulk	DESeq2	Wald	0.119402	down
8555	Excitatory	MRPS15	0.0783939	0.628898	0.746849	pseudobulk	DESeq2	Wald	0.0783939	up
8556	Excitatory	FAM91A1	0.0874271	0.628953	0.746849	pseudobulk	DESeq2	Wald	0.0874271	up
8557	Excitatory	PHKA2	-0.0752088	0.629302	0.747177	pseudobulk	DESeq2	Wald	0.0752088	down
8558	Excitatory	LRRC4C	-0.0463274	0.629497	0.74732	pseudobulk	DESeq2	Wald	0.0463274	down
8559	Excitatory	GNAI3	-0.0694994	0.62997	0.747773	pseudobulk	DESeq2	Wald	0.0694994	down
8560	Excitatory	ZNF224	-0.0944161	0.630132	0.747773	pseudobulk	DESeq2	Wald	0.0944161	down
8561	Excitatory	SKIL	0.095287	0.630171	0.747773	pseudobulk	DESeq2	Wald	0.095287	up
8562	Excitatory	RAB3GAP2	0.0654185	0.630172	0.747773	pseudobulk	DESeq2	Wald	0.0654185	up
8563	Excitatory	MYO18A	-0.135579	0.631058	0.748023	pseudobulk	DESeq2	Wald	0.135579	down
8564	Excitatory	DHTKD1	0.0989819	0.631414	0.748023	pseudobulk	DESeq2	Wald	0.0989819	up
8565	Excitatory	SPHK2	0.0758412	0.630826	0.748023	pseudobulk	DESeq2	Wald	0.0758412	up
8566	Excitatory	LINC00342	-0.0952057	0.631192	0.748023	pseudobulk	DESeq2	Wald	0.0952057	down
8567	Excitatory	BMS1	-0.0821011	0.631354	0.748023	pseudobulk	DESeq2	Wald	0.0821011	down
8568	Excitatory	RP11-439A17.4	0.114031	0.630786	0.748023	pseudobulk	DESeq2	Wald	0.114031	up
8569	Excitatory	ILF2	-0.146484	0.630706	0.748023	pseudobulk	DESeq2	Wald	0.146484	down
8570	Excitatory	ZNF341	0.101381	0.63111	0.748023	pseudobulk	DESeq2	Wald	0.101381	up
8571	Excitatory	SARS	0.076869	0.631316	0.748023	pseudobulk	DESeq2	Wald	0.076869	up
8572	Excitatory	FAHD2B	-0.153219	0.630988	0.748023	pseudobulk	DESeq2	Wald	0.153219	down
8573	Excitatory	COG7	-0.0767425	0.630684	0.748023	pseudobulk	DESeq2	Wald	0.0767425	down
8574	Excitatory	HNRNPR	-0.082824	0.631256	0.748023	pseudobulk	DESeq2	Wald	0.082824	down
8575	Excitatory	RITA1	0.103514	0.63052	0.748023	pseudobulk	DESeq2	Wald	0.103514	up
8576	Excitatory	AMOTL1	0.102689	0.630834	0.748023	pseudobulk	DESeq2	Wald	0.102689	up
8577	Excitatory	RP11-849H4.2	-0.0983296	0.631676	0.748247	pseudobulk	DESeq2	Wald	0.0983296	down
8578	Excitatory	SS18	0.124807	0.631984	0.748524	pseudobulk	DESeq2	Wald	0.124807	up
8579	Excitatory	TTC5	0.0994699	0.632371	0.748895	pseudobulk	DESeq2	Wald	0.0994699	up
8580	Excitatory	XKR6	-0.0563887	0.632555	0.749026	pseudobulk	DESeq2	Wald	0.0563887	down
8581	Excitatory	GTF2H3	-0.087464	0.632875	0.74924	pseudobulk	DESeq2	Wald	0.087464	down
8582	Excitatory	PKIG	-0.0663293	0.632883	0.74924	pseudobulk	DESeq2	Wald	0.0663293	down
8583	Excitatory	BRD9	0.0889953	0.633256	0.749593	pseudobulk	DESeq2	Wald	0.0889953	up
8584	Excitatory	FAM19A1	0.0617186	0.633704	0.749862	pseudobulk	DESeq2	Wald	0.0617186	up
8585	Excitatory	STX3	0.0924578	0.633688	0.749862	pseudobulk	DESeq2	Wald	0.0924578	up
8586	Excitatory	MAGED2	-0.0840293	0.633586	0.749862	pseudobulk	DESeq2	Wald	0.0840293	down
8587	Excitatory	RCOR1	0.113432	0.633966	0.750085	pseudobulk	DESeq2	Wald	0.113432	up
8588	Excitatory	TPST1	-0.0823174	0.634384	0.750492	pseudobulk	DESeq2	Wald	0.0823174	down
8589	Excitatory	RP11-405A12.2	0.120257	0.634526	0.750573	pseudobulk	DESeq2	Wald	0.120257	up
8590	Excitatory	KIDINS220	0.0624406	0.635136	0.751207	pseudobulk	DESeq2	Wald	0.0624406	up
8591	Excitatory	BCYRN1	-0.362321	0.635431	0.751468	pseudobulk	DESeq2	Wald	0.362321	down
8592	Excitatory	HIC2	0.121226	0.635878	0.751909	pseudobulk	DESeq2	Wald	0.121226	up
8593	Excitatory	RPL22	0.106932	0.636195	0.752197	pseudobulk	DESeq2	Wald	0.106932	up
8594	Excitatory	DNAJB11	-0.138734	0.636435	0.752306	pseudobulk	DESeq2	Wald	0.138734	down
8595	Excitatory	RAD9A	0.0785242	0.636383	0.752306	pseudobulk	DESeq2	Wald	0.0785242	up
8596	Excitatory	POLR3B	-0.0695749	0.636684	0.752512	pseudobulk	DESeq2	Wald	0.0695749	down
8597	Excitatory	AKIP1	-0.127902	0.637122	0.752855	pseudobulk	DESeq2	Wald	0.127902	down
8598	Excitatory	PIK3CA	-0.094982	0.637068	0.752855	pseudobulk	DESeq2	Wald	0.094982	down
8599	Excitatory	LMLN	-0.0791108	0.637436	0.753002	pseudobulk	DESeq2	Wald	0.0791108	down
8600	Excitatory	KIAA1522	0.111322	0.637342	0.753002	pseudobulk	DESeq2	Wald	0.111322	up
8601	Excitatory	DIAPH3	-0.116473	0.637469	0.753002	pseudobulk	DESeq2	Wald	0.116473	down
8602	Excitatory	ARIH1	0.0587016	0.63773	0.753223	pseudobulk	DESeq2	Wald	0.0587016	up
8603	Excitatory	SLC1A2	-0.170042	0.63843	0.753823	pseudobulk	DESeq2	Wald	0.170042	down
8604	Excitatory	RP5-864K19.4	-0.0959313	0.638461	0.753823	pseudobulk	DESeq2	Wald	0.0959313	down
8605	Excitatory	RP3-403A15.5	0.11679	0.638461	0.753823	pseudobulk	DESeq2	Wald	0.11679	up
8606	Excitatory	PHYH	-0.126579	0.638569	0.753863	pseudobulk	DESeq2	Wald	0.126579	down
8607	Excitatory	CDC42EP3	-0.100744	0.638708	0.75394	pseudobulk	DESeq2	Wald	0.100744	down
8608	Excitatory	KMT2E	0.0873247	0.638888	0.753977	pseudobulk	DESeq2	Wald	0.0873247	up
8609	Excitatory	LAPTM4A	0.11466	0.638824	0.753977	pseudobulk	DESeq2	Wald	0.11466	up
8610	Excitatory	TMEM143	-0.130299	0.639184	0.754151	pseudobulk	DESeq2	Wald	0.130299	down
8611	Excitatory	FUBP1	-0.0743862	0.639129	0.754151	pseudobulk	DESeq2	Wald	0.0743862	down
8612	Excitatory	PLEKHG1	0.103311	0.639311	0.754214	pseudobulk	DESeq2	Wald	0.103311	up
8613	Excitatory	POFUT1	0.105142	0.639635	0.754508	pseudobulk	DESeq2	Wald	0.105142	up
8614	Excitatory	ZNF710	-0.0898136	0.639891	0.754722	pseudobulk	DESeq2	Wald	0.0898136	down
8615	Excitatory	CCP110	-0.0757099	0.64059	0.755436	pseudobulk	DESeq2	Wald	0.0757099	down
8616	Excitatory	PDE1C	0.10213	0.640645	0.755436	pseudobulk	DESeq2	Wald	0.10213	up
8617	Excitatory	TTC3	-0.0838321	0.641008	0.755776	pseudobulk	DESeq2	Wald	0.0838321	down
8618	Excitatory	C16orf52	0.0768104	0.641457	0.756219	pseudobulk	DESeq2	Wald	0.0768104	up
8619	Excitatory	SPATS2	-0.0596137	0.64169	0.756405	pseudobulk	DESeq2	Wald	0.0596137	down
8620	Excitatory	FSD1L	0.0879553	0.642628	0.757422	pseudobulk	DESeq2	Wald	0.0879553	up
8621	Excitatory	CYB5A	-0.0937116	0.643233	0.75796	pseudobulk	DESeq2	Wald	0.0937116	down
8622	Excitatory	KLHL13	-0.108904	0.643189	0.75796	pseudobulk	DESeq2	Wald	0.108904	down
8623	Excitatory	FMNL3	0.104347	0.643501	0.758187	pseudobulk	DESeq2	Wald	0.104347	up
8624	Excitatory	CTD-3131K8.2	-0.110964	0.64372	0.758358	pseudobulk	DESeq2	Wald	0.110964	down
8625	Excitatory	EIF5	-0.0783952	0.643795	0.758358	pseudobulk	DESeq2	Wald	0.0783952	down
8626	Excitatory	PHC1	0.0886662	0.644245	0.758712	pseudobulk	DESeq2	Wald	0.0886662	up
8627	Excitatory	SIRT2	0.0762133	0.64421	0.758712	pseudobulk	DESeq2	Wald	0.0762133	up
8628	Excitatory	RSL24D1	-0.0720099	0.644942	0.759357	pseudobulk	DESeq2	Wald	0.0720099	down
8629	Excitatory	TXNL4A	-0.074533	0.644925	0.759357	pseudobulk	DESeq2	Wald	0.074533	down
8630	Excitatory	LL22NC03-2H8.5	0.224892	0.645205	0.759579	pseudobulk	DESeq2	Wald	0.224892	up
8631	Excitatory	KDM3B	0.0666361	0.64557	0.759624	pseudobulk	DESeq2	Wald	0.0666361	up
8632	Excitatory	MCUR1	0.0762299	0.645616	0.759624	pseudobulk	DESeq2	Wald	0.0762299	up
8633	Excitatory	RBFOX3	0.0690952	0.645547	0.759624	pseudobulk	DESeq2	Wald	0.0690952	up
8634	Excitatory	PRKAA1	0.0838711	0.645617	0.759624	pseudobulk	DESeq2	Wald	0.0838711	up
8635	Excitatory	FKBP3	-0.0866414	0.645441	0.759624	pseudobulk	DESeq2	Wald	0.0866414	down
8636	Excitatory	HTR2C	0.138612	0.645898	0.759867	pseudobulk	DESeq2	Wald	0.138612	up
8637	Excitatory	ABCC10	0.0827973	0.646422	0.760396	pseudobulk	DESeq2	Wald	0.0827973	up
8638	Excitatory	YY1AP1	0.0682131	0.646564	0.760475	pseudobulk	DESeq2	Wald	0.0682131	up
8639	Excitatory	MAST4	-0.0676727	0.646651	0.760488	pseudobulk	DESeq2	Wald	0.0676727	down
8640	Excitatory	CHCHD6	0.0770034	0.646798	0.760574	pseudobulk	DESeq2	Wald	0.0770034	up
8641	Excitatory	PIGU	0.0621952	0.646976	0.760694	pseudobulk	DESeq2	Wald	0.0621952	up
8642	Excitatory	CACNA1G	0.117646	0.647315	0.761005	pseudobulk	DESeq2	Wald	0.117646	up
8643	Excitatory	TCTN3	-0.117748	0.647419	0.76104	pseudobulk	DESeq2	Wald	0.117748	down
8644	Excitatory	CD47	0.0776723	0.648306	0.761994	pseudobulk	DESeq2	Wald	0.0776723	up
8645	Excitatory	ZDHHC14	0.0692239	0.648406	0.762023	pseudobulk	DESeq2	Wald	0.0692239	up
8646	Excitatory	PSMA5	-0.0971042	0.648789	0.762208	pseudobulk	DESeq2	Wald	0.0971042	down
8647	Excitatory	LARGE	0.071405	0.648746	0.762208	pseudobulk	DESeq2	Wald	0.071405	up
8648	Excitatory	AP006621.5	0.125674	0.648654	0.762208	pseudobulk	DESeq2	Wald	0.125674	up
8649	Excitatory	TANC2	-0.084314	0.648893	0.762243	pseudobulk	DESeq2	Wald	0.084314	down
8650	Excitatory	MAP3K14	-0.105494	0.649337	0.762314	pseudobulk	DESeq2	Wald	0.105494	down
8651	Excitatory	ELMSAN1	-0.0901428	0.649107	0.762314	pseudobulk	DESeq2	Wald	0.0901428	down
8652	Excitatory	FNDC3B	0.0762142	0.649264	0.762314	pseudobulk	DESeq2	Wald	0.0762142	up
8653	Excitatory	KIAA1147	0.0955519	0.649403	0.762314	pseudobulk	DESeq2	Wald	0.0955519	up
8654	Excitatory	RPL8	0.0814489	0.649305	0.762314	pseudobulk	DESeq2	Wald	0.0814489	up
8655	Excitatory	CASK	0.0505129	0.649306	0.762314	pseudobulk	DESeq2	Wald	0.0505129	up
8656	Excitatory	RABEPK	0.12942	0.650024	0.762444	pseudobulk	DESeq2	Wald	0.12942	up
8657	Excitatory	NRG4	-0.121178	0.649743	0.762444	pseudobulk	DESeq2	Wald	0.121178	down
8658	Excitatory	PSMB3	-0.0859024	0.649804	0.762444	pseudobulk	DESeq2	Wald	0.0859024	down
8659	Excitatory	C1orf61	0.122911	0.649773	0.762444	pseudobulk	DESeq2	Wald	0.122911	up
8660	Excitatory	LINC00271	-0.140937	0.65004	0.762444	pseudobulk	DESeq2	Wald	0.140937	down
8661	Excitatory	OTUD4	-0.0786301	0.650019	0.762444	pseudobulk	DESeq2	Wald	0.0786301	down
8662	Excitatory	CLK4	-0.0728397	0.649954	0.762444	pseudobulk	DESeq2	Wald	0.0728397	down
8663	Excitatory	LSG1	0.10624	0.650363	0.762735	pseudobulk	DESeq2	Wald	0.10624	up
8664	Excitatory	CYLD	0.0938822	0.650937	0.763321	pseudobulk	DESeq2	Wald	0.0938822	up
8665	Excitatory	CEP85	0.0945928	0.651055	0.76337	pseudobulk	DESeq2	Wald	0.0945928	up
8666	Excitatory	BCAT2	-0.0697873	0.651169	0.763416	pseudobulk	DESeq2	Wald	0.0697873	down
8667	Excitatory	CAP1	0.0915038	0.65198	0.764164	pseudobulk	DESeq2	Wald	0.0915038	up
8668	Excitatory	RIF1	-0.0744077	0.652033	0.764164	pseudobulk	DESeq2	Wald	0.0744077	down
8669	Excitatory	EEF2K	0.0835107	0.651976	0.764164	pseudobulk	DESeq2	Wald	0.0835107	up
8670	Excitatory	NUP214	-0.0642929	0.652139	0.764201	pseudobulk	DESeq2	Wald	0.0642929	down
8671	Excitatory	C1orf35	-0.0730794	0.652254	0.764247	pseudobulk	DESeq2	Wald	0.0730794	down
8672	Excitatory	NIPAL3	0.0715435	0.652446	0.764296	pseudobulk	DESeq2	Wald	0.0715435	up
8673	Excitatory	CDK19	-0.0639842	0.652421	0.764296	pseudobulk	DESeq2	Wald	0.0639842	down
8674	Excitatory	TASP1	-0.0791376	0.653078	0.764948	pseudobulk	DESeq2	Wald	0.0791376	down
8675	Excitatory	PPP2R5A	0.0775993	0.653473	0.765323	pseudobulk	DESeq2	Wald	0.0775993	up
8676	Excitatory	FNDC3A	-0.108088	0.65388	0.765711	pseudobulk	DESeq2	Wald	0.108088	down
8677	Excitatory	SULF2	0.110882	0.653985	0.765746	pseudobulk	DESeq2	Wald	0.110882	up
8678	Excitatory	ANKS1A	-0.0607387	0.654099	0.765791	pseudobulk	DESeq2	Wald	0.0607387	down
8679	Excitatory	DPYS	-0.130615	0.654216	0.765808	pseudobulk	DESeq2	Wald	0.130615	down
8680	Excitatory	NOL11	0.0653725	0.654265	0.765808	pseudobulk	DESeq2	Wald	0.0653725	up
8681	Excitatory	DPY19L1	-0.109867	0.654409	0.765889	pseudobulk	DESeq2	Wald	0.109867	down
8682	Excitatory	KIAA1551	-0.113298	0.65484	0.766305	pseudobulk	DESeq2	Wald	0.113298	down
8683	Excitatory	HS3ST5	-0.130674	0.655039	0.76645	pseudobulk	DESeq2	Wald	0.130674	down
8684	Excitatory	ENTPD1-AS1	-0.109946	0.655167	0.766512	pseudobulk	DESeq2	Wald	0.109946	down
8685	Excitatory	ABCC1	0.0764565	0.65536	0.766649	pseudobulk	DESeq2	Wald	0.0764565	up
8686	Excitatory	PRPSAP2	0.0854402	0.655549	0.766782	pseudobulk	DESeq2	Wald	0.0854402	up
8687	Excitatory	ERCC8	-0.0718344	0.655964	0.767179	pseudobulk	DESeq2	Wald	0.0718344	down
8688	Excitatory	SCLT1	0.0537475	0.656407	0.767609	pseudobulk	DESeq2	Wald	0.0537475	up
8689	Excitatory	SRP72	0.0679187	0.656811	0.767992	pseudobulk	DESeq2	Wald	0.0679187	up
8690	Excitatory	PPIL3	-0.121626	0.657352	0.768512	pseudobulk	DESeq2	Wald	0.121626	down
8691	Excitatory	CKAP2	0.101601	0.657407	0.768512	pseudobulk	DESeq2	Wald	0.101601	up
8692	Excitatory	LNX1	0.0891687	0.657613	0.768589	pseudobulk	DESeq2	Wald	0.0891687	up
8693	Excitatory	COL4A1	0.102515	0.657623	0.768589	pseudobulk	DESeq2	Wald	0.102515	up
8694	Excitatory	KIAA0355	-0.0775537	0.657805	0.768624	pseudobulk	DESeq2	Wald	0.0775537	down
8695	Excitatory	SETD2	-0.052002	0.657786	0.768624	pseudobulk	DESeq2	Wald	0.052002	down
8696	Excitatory	HADH	0.0752543	0.658012	0.768778	pseudobulk	DESeq2	Wald	0.0752543	up
8697	Excitatory	PRDX6	-0.135514	0.658558	0.768865	pseudobulk	DESeq2	Wald	0.135514	down
8698	Excitatory	GOLGB1	-0.0688798	0.658514	0.768865	pseudobulk	DESeq2	Wald	0.0688798	down
8699	Excitatory	DYNC1LI1	-0.0655481	0.65823	0.768865	pseudobulk	DESeq2	Wald	0.0655481	down
8700	Excitatory	STK10	0.14494	0.658329	0.768865	pseudobulk	DESeq2	Wald	0.14494	up
8701	Excitatory	RB1	-0.0531247	0.658581	0.768865	pseudobulk	DESeq2	Wald	0.0531247	down
8702	Excitatory	LINC00407	-0.0622367	0.658634	0.768865	pseudobulk	DESeq2	Wald	0.0622367	down
8703	Excitatory	CH507-528H12.1	0.483401	0.658394	0.768865	pseudobulk	DESeq2	Wald	0.483401	up
8704	Excitatory	TPBG	-0.175079	0.658692	0.768865	pseudobulk	DESeq2	Wald	0.175079	down
8705	Excitatory	CHN2	-0.129936	0.659172	0.769337	pseudobulk	DESeq2	Wald	0.129936	down
8706	Excitatory	TCEAL4	-0.0975333	0.659512	0.769645	pseudobulk	DESeq2	Wald	0.0975333	down
8707	Excitatory	CEP170	0.0632947	0.660015	0.770055	pseudobulk	DESeq2	Wald	0.0632947	up
8708	Excitatory	FAM124A	-0.0723994	0.659955	0.770055	pseudobulk	DESeq2	Wald	0.0723994	down
8709	Excitatory	FTX	-0.0473832	0.660143	0.770116	pseudobulk	DESeq2	Wald	0.0473832	down
8710	Excitatory	EPB41L4B	0.0752902	0.661838	0.771473	pseudobulk	DESeq2	Wald	0.0752902	up
8711	Excitatory	LDHA	0.112729	0.661815	0.771473	pseudobulk	DESeq2	Wald	0.112729	up
8712	Excitatory	HGSNAT	-0.131616	0.661815	0.771473	pseudobulk	DESeq2	Wald	0.131616	down
8713	Excitatory	NAA25	0.0709454	0.661481	0.771473	pseudobulk	DESeq2	Wald	0.0709454	up
8714	Excitatory	TSR1	-0.112191	0.661611	0.771473	pseudobulk	DESeq2	Wald	0.112191	down
8715	Excitatory	CLASP1	-0.0628237	0.661453	0.771473	pseudobulk	DESeq2	Wald	0.0628237	down
8716	Excitatory	ZKSCAN1	-0.0903819	0.661683	0.771473	pseudobulk	DESeq2	Wald	0.0903819	down
8717	Excitatory	TOP3B	0.111987	0.661946	0.771511	pseudobulk	DESeq2	Wald	0.111987	up
8718	Excitatory	SGCB	-0.0782552	0.662451	0.772011	pseudobulk	DESeq2	Wald	0.0782552	down
8719	Excitatory	KCNIP4	-0.0630073	0.662828	0.772274	pseudobulk	DESeq2	Wald	0.0630073	down
8720	Excitatory	MKKS	-0.0732496	0.662777	0.772274	pseudobulk	DESeq2	Wald	0.0732496	down
8721	Excitatory	MDH2	0.0956645	0.663242	0.772667	pseudobulk	DESeq2	Wald	0.0956645	up
8722	Excitatory	OXSR1	-0.0673942	0.663698	0.77311	pseudobulk	DESeq2	Wald	0.0673942	down
8723	Excitatory	AFG3L2	-0.073127	0.663924	0.773284	pseudobulk	DESeq2	Wald	0.073127	down
8724	Excitatory	CECR5	0.102727	0.664103	0.773316	pseudobulk	DESeq2	Wald	0.102727	up
8725	Excitatory	SF1	0.0826553	0.664081	0.773316	pseudobulk	DESeq2	Wald	0.0826553	up
8726	Excitatory	C2CD2	0.0854214	0.664196	0.773336	pseudobulk	DESeq2	Wald	0.0854214	up
8727	Excitatory	LINC00871	-0.103653	0.664297	0.773364	pseudobulk	DESeq2	Wald	0.103653	down
8728	Excitatory	RNLS	-0.0764624	0.665091	0.773934	pseudobulk	DESeq2	Wald	0.0764624	down
8729	Excitatory	MIR181A1HG	0.0740632	0.664885	0.773934	pseudobulk	DESeq2	Wald	0.0740632	up
8730	Excitatory	KMT5B	0.0442088	0.665007	0.773934	pseudobulk	DESeq2	Wald	0.0442088	up
8731	Excitatory	CBLN2	0.121114	0.665084	0.773934	pseudobulk	DESeq2	Wald	0.121114	up
8732	Excitatory	ZFYVE1	0.0664416	0.665278	0.773974	pseudobulk	DESeq2	Wald	0.0664416	up
8733	Excitatory	WHSC1L1	-0.04996	0.665221	0.773974	pseudobulk	DESeq2	Wald	0.04996	down
8734	Excitatory	OPA3	-0.0818756	0.665622	0.774286	pseudobulk	DESeq2	Wald	0.0818756	down
8735	Excitatory	TTC7B	0.0544654	0.665953	0.77451	pseudobulk	DESeq2	Wald	0.0544654	up
8736	Excitatory	RP11-206L10.9	-0.104387	0.665968	0.77451	pseudobulk	DESeq2	Wald	0.104387	down
8737	Excitatory	NAT10	0.0821802	0.666229	0.774725	pseudobulk	DESeq2	Wald	0.0821802	up
8738	Excitatory	FAM35A	0.0836466	0.666465	0.774912	pseudobulk	DESeq2	Wald	0.0836466	up
8739	Excitatory	DNAJC10	-0.0879746	0.666567	0.774941	pseudobulk	DESeq2	Wald	0.0879746	down
8740	Excitatory	SEPT6	-0.075436	0.667131	0.77538	pseudobulk	DESeq2	Wald	0.075436	down
8741	Excitatory	BHLHE41	-0.111479	0.667023	0.77538	pseudobulk	DESeq2	Wald	0.111479	down
8742	Excitatory	NSF	0.08233	0.667173	0.77538	pseudobulk	DESeq2	Wald	0.08233	up
8743	Excitatory	FAAH2	0.113752	0.667543	0.775649	pseudobulk	DESeq2	Wald	0.113752	up
8744	Excitatory	AGK	-0.0812562	0.667557	0.775649	pseudobulk	DESeq2	Wald	0.0812562	down
8745	Excitatory	PCYT1B	0.0988595	0.667798	0.775817	pseudobulk	DESeq2	Wald	0.0988595	up
8746	Excitatory	MTDH	-0.0476425	0.667855	0.775817	pseudobulk	DESeq2	Wald	0.0476425	down
8747	Excitatory	BTG1	-0.130533	0.667987	0.775882	pseudobulk	DESeq2	Wald	0.130533	down
8748	Excitatory	CNBD1	-0.128831	0.668348	0.776213	pseudobulk	DESeq2	Wald	0.128831	down
8749	Excitatory	LINC01470	0.0964672	0.668439	0.77623	pseudobulk	DESeq2	Wald	0.0964672	up
8750	Excitatory	RFPL2	-0.129233	0.668659	0.776397	pseudobulk	DESeq2	Wald	0.129233	down
8751	Excitatory	GNPDA2	-0.0745914	0.669267	0.777014	pseudobulk	DESeq2	Wald	0.0745914	down
8752	Excitatory	PAQR9	0.153833	0.669516	0.777214	pseudobulk	DESeq2	Wald	0.153833	up
8753	Excitatory	ACADSB	-0.0675838	0.66979	0.777443	pseudobulk	DESeq2	Wald	0.0675838	down
8754	Excitatory	PHACTR3	0.0853017	0.670146	0.777767	pseudobulk	DESeq2	Wald	0.0853017	up
8755	Excitatory	STEAP2	-0.0816858	0.670604	0.778032	pseudobulk	DESeq2	Wald	0.0816858	down
8756	Excitatory	FAM135B	-0.0658813	0.6705	0.778032	pseudobulk	DESeq2	Wald	0.0658813	down
8757	Excitatory	DTD1	-0.0550013	0.670551	0.778032	pseudobulk	DESeq2	Wald	0.0550013	down
8758	Excitatory	ZNF189	0.10358	0.671617	0.779119	pseudobulk	DESeq2	Wald	0.10358	up
8759	Excitatory	SORCS2	0.0934875	0.672155	0.779654	pseudobulk	DESeq2	Wald	0.0934875	up
8760	Excitatory	DPP10	-0.0733531	0.672399	0.779848	pseudobulk	DESeq2	Wald	0.0733531	down
8761	Excitatory	LACE1	-0.0837642	0.672493	0.779867	pseudobulk	DESeq2	Wald	0.0837642	down
8762	Excitatory	SORCS1	-0.059164	0.672755	0.780082	pseudobulk	DESeq2	Wald	0.059164	down
8763	Excitatory	DGKB	-0.08552	0.672836	0.780088	pseudobulk	DESeq2	Wald	0.08552	down
8764	Excitatory	PVRL3	0.130709	0.673403	0.780655	pseudobulk	DESeq2	Wald	0.130709	up
8765	Excitatory	KB-1460A1.5	-0.150471	0.673623	0.780766	pseudobulk	DESeq2	Wald	0.150471	down
8766	Excitatory	MKL2	0.0465262	0.673652	0.780766	pseudobulk	DESeq2	Wald	0.0465262	up
8767	Excitatory	XRCC4	0.0701022	0.673742	0.780779	pseudobulk	DESeq2	Wald	0.0701022	up
8768	Excitatory	ATG4B	-0.065168	0.673817	0.780779	pseudobulk	DESeq2	Wald	0.065168	down
8769	Excitatory	CLUAP1	-0.075342	0.673974	0.780872	pseudobulk	DESeq2	Wald	0.075342	down
8770	Excitatory	SLC25A16	0.0701391	0.674215	0.780993	pseudobulk	DESeq2	Wald	0.0701391	up
8771	Excitatory	TMEM175	0.0791689	0.674309	0.780993	pseudobulk	DESeq2	Wald	0.0791689	up
8772	Excitatory	RCAN2	0.0925654	0.674249	0.780993	pseudobulk	DESeq2	Wald	0.0925654	up
8773	Excitatory	APLF	-0.0828201	0.674481	0.781103	pseudobulk	DESeq2	Wald	0.0828201	down
8774	Excitatory	USP25	0.0612076	0.675118	0.781752	pseudobulk	DESeq2	Wald	0.0612076	up
8775	Excitatory	TMTC4	-0.0972021	0.675526	0.782135	pseudobulk	DESeq2	Wald	0.0972021	down
8776	Excitatory	UNC13C	-0.0623348	0.675924	0.782507	pseudobulk	DESeq2	Wald	0.0623348	down
8777	Excitatory	NAV2	-0.0738911	0.677007	0.783119	pseudobulk	DESeq2	Wald	0.0738911	down
8778	Excitatory	CPOX	-0.0671675	0.677115	0.783119	pseudobulk	DESeq2	Wald	0.0671675	down
8779	Excitatory	C2CD5	-0.0501384	0.677147	0.783119	pseudobulk	DESeq2	Wald	0.0501384	down
8780	Excitatory	C6orf203	-0.078221	0.676715	0.783119	pseudobulk	DESeq2	Wald	0.078221	down
8781	Excitatory	PNMA1	0.0977218	0.676778	0.783119	pseudobulk	DESeq2	Wald	0.0977218	up
8782	Excitatory	IDH2	-0.12562	0.677028	0.783119	pseudobulk	DESeq2	Wald	0.12562	down
8783	Excitatory	RBM33	-0.0675306	0.676866	0.783119	pseudobulk	DESeq2	Wald	0.0675306	down
8784	Excitatory	RBBP7	-0.0858362	0.677055	0.783119	pseudobulk	DESeq2	Wald	0.0858362	down
8785	Excitatory	VPS37C	0.0679452	0.67692	0.783119	pseudobulk	DESeq2	Wald	0.0679452	up
8786	Excitatory	PDGFC	-0.126055	0.677819	0.783362	pseudobulk	DESeq2	Wald	0.126055	down
8787	Excitatory	SOAT1	-0.0774659	0.677596	0.783362	pseudobulk	DESeq2	Wald	0.0774659	down
8788	Excitatory	CNRIP1	0.0521661	0.677688	0.783362	pseudobulk	DESeq2	Wald	0.0521661	up
8789	Excitatory	AC004540.5	-0.179008	0.677735	0.783362	pseudobulk	DESeq2	Wald	0.179008	down
8790	Excitatory	ZNF793	-0.0796634	0.677728	0.783362	pseudobulk	DESeq2	Wald	0.0796634	down
8791	Excitatory	LAMA5	0.13378	0.677768	0.783362	pseudobulk	DESeq2	Wald	0.13378	up
8792	Excitatory	TRNAU1AP	-0.0687505	0.678413	0.783891	pseudobulk	DESeq2	Wald	0.0687505	down
8793	Excitatory	ACTR3	0.0658683	0.678431	0.783891	pseudobulk	DESeq2	Wald	0.0658683	up
8794	Excitatory	E2F4	0.106454	0.67862	0.783931	pseudobulk	DESeq2	Wald	0.106454	up
8795	Excitatory	FBXO42	-0.0614883	0.678545	0.783931	pseudobulk	DESeq2	Wald	0.0614883	down
8796	Excitatory	C10orf76	-0.0656703	0.679066	0.784357	pseudobulk	DESeq2	Wald	0.0656703	down
8797	Excitatory	IMMT	-0.072447	0.679398	0.784562	pseudobulk	DESeq2	Wald	0.072447	down
8798	Excitatory	YWHAH	-0.111935	0.67933	0.784562	pseudobulk	DESeq2	Wald	0.111935	down
8799	Excitatory	TOP3A	0.0713967	0.679631	0.784698	pseudobulk	DESeq2	Wald	0.0713967	up
8800	Excitatory	TTC8	-0.116788	0.67967	0.784698	pseudobulk	DESeq2	Wald	0.116788	down
8801	Excitatory	NR2C1	-0.0898632	0.680491	0.785202	pseudobulk	DESeq2	Wald	0.0898632	down
8802	Excitatory	DCAF6	-0.0776628	0.680493	0.785202	pseudobulk	DESeq2	Wald	0.0776628	down
8803	Excitatory	DNAJB9	-0.102658	0.680329	0.785202	pseudobulk	DESeq2	Wald	0.102658	down
8804	Excitatory	JADE1	0.0963613	0.680379	0.785202	pseudobulk	DESeq2	Wald	0.0963613	up
8805	Excitatory	TCTN2	-0.0768803	0.68024	0.785202	pseudobulk	DESeq2	Wald	0.0768803	down
8806	Excitatory	OGFOD1	0.0961508	0.680705	0.785241	pseudobulk	DESeq2	Wald	0.0961508	up
8807	Excitatory	HSF4	0.0612854	0.680731	0.785241	pseudobulk	DESeq2	Wald	0.0612854	up
8808	Excitatory	LRRTM3	-0.0614511	0.680759	0.785241	pseudobulk	DESeq2	Wald	0.0614511	down
8809	Excitatory	STAT1	-0.0944285	0.680858	0.785267	pseudobulk	DESeq2	Wald	0.0944285	down
8810	Excitatory	SLC25A53	-0.104997	0.681326	0.785628	pseudobulk	DESeq2	Wald	0.104997	down
8811	Excitatory	TIGAR	0.0596811	0.681316	0.785628	pseudobulk	DESeq2	Wald	0.0596811	up
8812	Excitatory	CADPS2	0.072861	0.681676	0.785942	pseudobulk	DESeq2	Wald	0.072861	up
8813	Excitatory	SCFD2	0.0641181	0.681779	0.785972	pseudobulk	DESeq2	Wald	0.0641181	up
8814	Excitatory	ZFAND2B	-0.0768675	0.682159	0.786321	pseudobulk	DESeq2	Wald	0.0768675	down
8815	Excitatory	SERPINB9	-0.0796174	0.683114	0.787332	pseudobulk	DESeq2	Wald	0.0796174	down
8816	Excitatory	HMGCS1	0.0878027	0.683534	0.787727	pseudobulk	DESeq2	Wald	0.0878027	up
8817	Excitatory	FANCA	0.0709328	0.683763	0.787902	pseudobulk	DESeq2	Wald	0.0709328	up
8818	Excitatory	CC2D1A	0.0622282	0.684096	0.788196	pseudobulk	DESeq2	Wald	0.0622282	up
8819	Excitatory	STRN	-0.0646178	0.684632	0.788724	pseudobulk	DESeq2	Wald	0.0646178	down
8820	Excitatory	ANO5	-0.0628871	0.684874	0.788914	pseudobulk	DESeq2	Wald	0.0628871	down
8821	Excitatory	LGI1	0.0803414	0.68517	0.789165	pseudobulk	DESeq2	Wald	0.0803414	up
8822	Excitatory	DNM1L	-0.0860852	0.685509	0.789466	pseudobulk	DESeq2	Wald	0.0860852	down
8823	Excitatory	HPS1	-0.0755867	0.685748	0.789606	pseudobulk	DESeq2	Wald	0.0755867	down
8824	Excitatory	BID	-0.0726304	0.685786	0.789606	pseudobulk	DESeq2	Wald	0.0726304	down
8825	Excitatory	RORA	-0.0504305	0.686378	0.790126	pseudobulk	DESeq2	Wald	0.0504305	down
8826	Excitatory	SEC24A	0.0580316	0.686393	0.790126	pseudobulk	DESeq2	Wald	0.0580316	up
8827	Excitatory	EID2B	-0.083624	0.686782	0.790484	pseudobulk	DESeq2	Wald	0.083624	down
8828	Excitatory	PLCL2	-0.0479895	0.687017	0.790665	pseudobulk	DESeq2	Wald	0.0479895	down
8829	Excitatory	RYR3	0.103269	0.687263	0.790858	pseudobulk	DESeq2	Wald	0.103269	up
8830	Excitatory	RP11-594C13.1	0.110783	0.687499	0.791041	pseudobulk	DESeq2	Wald	0.110783	up
8831	Excitatory	RP11-324I22.4	-0.0792408	0.68794	0.791458	pseudobulk	DESeq2	Wald	0.0792408	down
8832	Excitatory	RP11-314N13.10	0.173948	0.688195	0.791662	pseudobulk	DESeq2	Wald	0.173948	up
8833	Excitatory	GPX1	-0.12533	0.688431	0.791844	pseudobulk	DESeq2	Wald	0.12533	down
8834	Excitatory	TTF2	0.0819713	0.688652	0.791918	pseudobulk	DESeq2	Wald	0.0819713	up
8835	Excitatory	CUL1	-0.0551612	0.688609	0.791918	pseudobulk	DESeq2	Wald	0.0551612	down
8836	Excitatory	ADRA1B	-0.128397	0.688772	0.791967	pseudobulk	DESeq2	Wald	0.128397	down
8837	Excitatory	ETF1	0.0798761	0.689986	0.793273	pseudobulk	DESeq2	Wald	0.0798761	up
8838	Excitatory	KIAA1143	0.0801117	0.691156	0.794438	pseudobulk	DESeq2	Wald	0.0801117	up
8839	Excitatory	SIK3	-0.0523106	0.691116	0.794438	pseudobulk	DESeq2	Wald	0.0523106	down
8840	Excitatory	PPM1H	-0.0764738	0.691257	0.794465	pseudobulk	DESeq2	Wald	0.0764738	down
8841	Excitatory	SGPP2	0.0823545	0.692153	0.795405	pseudobulk	DESeq2	Wald	0.0823545	up
8842	Excitatory	SLC25A24	-0.0846364	0.692255	0.795431	pseudobulk	DESeq2	Wald	0.0846364	down
8843	Excitatory	BICC1	-0.0677098	0.692386	0.795486	pseudobulk	DESeq2	Wald	0.0677098	down
8844	Excitatory	RP1-90G24.10	0.113822	0.692459	0.795486	pseudobulk	DESeq2	Wald	0.113822	up
8845	Excitatory	TSGA10	-0.0688965	0.692557	0.795509	pseudobulk	DESeq2	Wald	0.0688965	down
8846	Excitatory	DDX21	-0.0724797	0.693063	0.795958	pseudobulk	DESeq2	Wald	0.0724797	down
8847	Excitatory	RBM19	-0.0802652	0.693105	0.795958	pseudobulk	DESeq2	Wald	0.0802652	down
8848	Excitatory	RUVBL2	0.0785037	0.693655	0.79632	pseudobulk	DESeq2	Wald	0.0785037	up
8849	Excitatory	PSMD12	0.0693304	0.69356	0.79632	pseudobulk	DESeq2	Wald	0.0693304	up
8850	Excitatory	AGL	0.0768645	0.693592	0.79632	pseudobulk	DESeq2	Wald	0.0768645	up
8851	Excitatory	SIRT7	-0.1169	0.693796	0.796392	pseudobulk	DESeq2	Wald	0.1169	down
8852	Excitatory	EP400	-0.0597156	0.694087	0.796488	pseudobulk	DESeq2	Wald	0.0597156	down
8853	Excitatory	ATXN10	-0.0573727	0.694034	0.796488	pseudobulk	DESeq2	Wald	0.0573727	down
8854	Excitatory	NPIPB5	-0.0880174	0.694115	0.796488	pseudobulk	DESeq2	Wald	0.0880174	down
8855	Excitatory	AFF4	0.053448	0.695286	0.797742	pseudobulk	DESeq2	Wald	0.053448	up
8856	Excitatory	AAMP	-0.0845359	0.695652	0.798071	pseudobulk	DESeq2	Wald	0.0845359	down
8857	Excitatory	SCAF4	-0.0695736	0.695747	0.798091	pseudobulk	DESeq2	Wald	0.0695736	down
8858	Excitatory	RP11-15E1.5	-0.131072	0.695838	0.798105	pseudobulk	DESeq2	Wald	0.131072	down
8859	Excitatory	DDX27	-0.059943	0.696041	0.798238	pseudobulk	DESeq2	Wald	0.059943	down
8860	Excitatory	EHBP1	0.0471459	0.696111	0.798238	pseudobulk	DESeq2	Wald	0.0471459	up
8861	Excitatory	DNAH14	0.0803048	0.696195	0.798244	pseudobulk	DESeq2	Wald	0.0803048	up
8862	Excitatory	MESDC2	-0.0752634	0.696287	0.79826	pseudobulk	DESeq2	Wald	0.0752634	down
8863	Excitatory	CCDC109B	0.0908392	0.696471	0.79838	pseudobulk	DESeq2	Wald	0.0908392	up
8864	Excitatory	RRP15	-0.0793578	0.696629	0.798381	pseudobulk	DESeq2	Wald	0.0793578	down
8865	Excitatory	MPRIP	0.101506	0.696624	0.798381	pseudobulk	DESeq2	Wald	0.101506	up
8866	Excitatory	PARP11	-0.0632645	0.696776	0.798429	pseudobulk	DESeq2	Wald	0.0632645	down
8867	Excitatory	CLTCL1	-0.103933	0.696828	0.798429	pseudobulk	DESeq2	Wald	0.103933	down
8868	Excitatory	NACA	-0.0805961	0.697205	0.798772	pseudobulk	DESeq2	Wald	0.0805961	down
8869	Excitatory	DLAT	-0.073622	0.697714	0.799264	pseudobulk	DESeq2	Wald	0.073622	down
8870	Excitatory	VPS8	-0.0694614	0.697828	0.799305	pseudobulk	DESeq2	Wald	0.0694614	down
8871	Excitatory	USP40	0.0937933	0.698139	0.799571	pseudobulk	DESeq2	Wald	0.0937933	up
8872	Excitatory	CFAP52	0.0640835	0.698304	0.799669	pseudobulk	DESeq2	Wald	0.0640835	up
8873	Excitatory	TRAM1	0.0682366	0.698442	0.799737	pseudobulk	DESeq2	Wald	0.0682366	up
8874	Excitatory	SEPT4	0.0986441	0.698569	0.799792	pseudobulk	DESeq2	Wald	0.0986441	up
8875	Excitatory	AC093388.3	-0.0919267	0.698681	0.799831	pseudobulk	DESeq2	Wald	0.0919267	down
8876	Excitatory	PHYHIPL	0.0702569	0.698784	0.799858	pseudobulk	DESeq2	Wald	0.0702569	up
8877	Excitatory	MKRN2	0.0848552	0.699164	0.800203	pseudobulk	DESeq2	Wald	0.0848552	up
8878	Excitatory	ZDHHC17	-0.0572747	0.700127	0.801215	pseudobulk	DESeq2	Wald	0.0572747	down
8879	Excitatory	SORBS2	0.0712511	0.700567	0.801628	pseudobulk	DESeq2	Wald	0.0712511	up
8880	Excitatory	CDS1	0.0720462	0.700734	0.801679	pseudobulk	DESeq2	Wald	0.0720462	up
8881	Excitatory	FBXL20	0.0476361	0.700769	0.801679	pseudobulk	DESeq2	Wald	0.0476361	up
8882	Excitatory	MINK1	-0.0717243	0.70202	0.80302	pseudobulk	DESeq2	Wald	0.0717243	down
8883	Excitatory	NFRKB	0.0992075	0.702105	0.803027	pseudobulk	DESeq2	Wald	0.0992075	up
8884	Excitatory	RP11-399K21.11	0.212703	0.702355	0.803222	pseudobulk	DESeq2	Wald	0.212703	up
8885	Excitatory	CNTN3	-0.0590214	0.702563	0.80337	pseudobulk	DESeq2	Wald	0.0590214	down
8886	Excitatory	DAB1	-0.0730802	0.702658	0.803387	pseudobulk	DESeq2	Wald	0.0730802	down
8887	Excitatory	ELOVL6	-0.0582137	0.703051	0.80371	pseudobulk	DESeq2	Wald	0.0582137	down
8888	Excitatory	CTD-2535L24.2	-0.109287	0.703098	0.80371	pseudobulk	DESeq2	Wald	0.109287	down
8889	Excitatory	LINC00894	-0.0786286	0.703177	0.80371	pseudobulk	DESeq2	Wald	0.0786286	down
8890	Excitatory	ATP5SL	0.0820658	0.703442	0.803832	pseudobulk	DESeq2	Wald	0.0820658	up
8891	Excitatory	RUFY3	0.0370086	0.703366	0.803832	pseudobulk	DESeq2	Wald	0.0370086	up
8892	Excitatory	CCDC148	-0.0762567	0.704196	0.804373	pseudobulk	DESeq2	Wald	0.0762567	down
8893	Excitatory	PYROXD1	-0.0830085	0.704058	0.804373	pseudobulk	DESeq2	Wald	0.0830085	down
8894	Excitatory	CTNNBL1	0.0631576	0.704182	0.804373	pseudobulk	DESeq2	Wald	0.0631576	up
8895	Excitatory	KCNK10	0.0824011	0.704232	0.804373	pseudobulk	DESeq2	Wald	0.0824011	up
8896	Excitatory	CALN1	-0.0528863	0.704613	0.804717	pseudobulk	DESeq2	Wald	0.0528863	down
8897	Excitatory	SPSB3	0.079608	0.705226	0.805327	pseudobulk	DESeq2	Wald	0.079608	up
8898	Excitatory	CNDP2	0.100218	0.705447	0.805416	pseudobulk	DESeq2	Wald	0.100218	up
8899	Excitatory	DCTN2	-0.0663648	0.705463	0.805416	pseudobulk	DESeq2	Wald	0.0663648	down
8900	Excitatory	PIAS2	-0.0457798	0.705545	0.80542	pseudobulk	DESeq2	Wald	0.0457798	down
8901	Excitatory	CLTC	-0.0693374	0.705837	0.805591	pseudobulk	DESeq2	Wald	0.0693374	down
8902	Excitatory	ETV6	-0.0617164	0.705853	0.805591	pseudobulk	DESeq2	Wald	0.0617164	down
8903	Excitatory	SIMC1	-0.0577449	0.706152	0.805841	pseudobulk	DESeq2	Wald	0.0577449	down
8904	Excitatory	RP11-262H14.3	-0.135499	0.706377	0.805917	pseudobulk	DESeq2	Wald	0.135499	down
8905	Excitatory	TRRAP	-0.0538099	0.706316	0.805917	pseudobulk	DESeq2	Wald	0.0538099	down
8906	Excitatory	ZNF398	0.0641055	0.706851	0.806187	pseudobulk	DESeq2	Wald	0.0641055	up
8907	Excitatory	CORO2A	-0.103626	0.706832	0.806187	pseudobulk	DESeq2	Wald	0.103626	down
8908	Excitatory	ARL6	-0.0680387	0.706846	0.806187	pseudobulk	DESeq2	Wald	0.0680387	down
8909	Excitatory	PDCD5	-0.0739301	0.70715	0.806304	pseudobulk	DESeq2	Wald	0.0739301	down
8910	Excitatory	RBM17	0.0649632	0.707141	0.806304	pseudobulk	DESeq2	Wald	0.0649632	up
8911	Excitatory	CDK18	0.105352	0.707192	0.806304	pseudobulk	DESeq2	Wald	0.105352	up
8912	Excitatory	COPS8	0.0769397	0.70755	0.806622	pseudobulk	DESeq2	Wald	0.0769397	up
8913	Excitatory	PDZD2	0.0686086	0.707712	0.806697	pseudobulk	DESeq2	Wald	0.0686086	up
8914	Excitatory	FRMD3	-0.094633	0.707775	0.806697	pseudobulk	DESeq2	Wald	0.094633	down
8915	Excitatory	CADM2	-0.0493451	0.708055	0.806925	pseudobulk	DESeq2	Wald	0.0493451	down
8916	Excitatory	DSTYK	0.059508	0.708527	0.807373	pseudobulk	DESeq2	Wald	0.059508	up
8917	Excitatory	SLC16A1	0.115855	0.709019	0.80748	pseudobulk	DESeq2	Wald	0.115855	up
8918	Excitatory	PATL1	-0.0793696	0.708986	0.80748	pseudobulk	DESeq2	Wald	0.0793696	down
8919	Excitatory	MARK1	0.0499124	0.708877	0.80748	pseudobulk	DESeq2	Wald	0.0499124	up
8920	Excitatory	NUP210	0.0837913	0.708893	0.80748	pseudobulk	DESeq2	Wald	0.0837913	up
8921	Excitatory	SEC23A	-0.0595569	0.708825	0.80748	pseudobulk	DESeq2	Wald	0.0595569	down
8922	Excitatory	EFNB2	0.0657873	0.709317	0.80773	pseudobulk	DESeq2	Wald	0.0657873	up
8923	Excitatory	CRHR1	0.0469232	0.709515	0.807865	pseudobulk	DESeq2	Wald	0.0469232	up
8924	Excitatory	RP11-573D15.2	0.0852547	0.709628	0.807902	pseudobulk	DESeq2	Wald	0.0852547	up
8925	Excitatory	LGMN	0.0838596	0.709993	0.808035	pseudobulk	DESeq2	Wald	0.0838596	up
8926	Excitatory	IK	-0.0856556	0.710142	0.808035	pseudobulk	DESeq2	Wald	0.0856556	down
8927	Excitatory	STX18-AS1	0.0803655	0.709932	0.808035	pseudobulk	DESeq2	Wald	0.0803655	up
8928	Excitatory	EML6	-0.0766548	0.710137	0.808035	pseudobulk	DESeq2	Wald	0.0766548	down
8929	Excitatory	POLR2J	-0.103138	0.709896	0.808035	pseudobulk	DESeq2	Wald	0.103138	down
8930	Excitatory	PSMC2	-0.0699272	0.71053	0.808314	pseudobulk	DESeq2	Wald	0.0699272	down
8931	Excitatory	FAM188A	-0.0684152	0.710547	0.808314	pseudobulk	DESeq2	Wald	0.0684152	down
8932	Excitatory	STAU2	0.0466883	0.710799	0.808511	pseudobulk	DESeq2	Wald	0.0466883	up
8933	Excitatory	PDE8B	-0.073369	0.710918	0.808556	pseudobulk	DESeq2	Wald	0.073369	down
8934	Excitatory	TAF4	-0.0714886	0.711213	0.80871	pseudobulk	DESeq2	Wald	0.0714886	down
8935	Excitatory	PEX13	-0.0809623	0.71115	0.80871	pseudobulk	DESeq2	Wald	0.0809623	down
8936	Excitatory	CSTB	0.0770007	0.711369	0.808797	pseudobulk	DESeq2	Wald	0.0770007	up
8937	Excitatory	FRMD5	-0.0743233	0.711479	0.808831	pseudobulk	DESeq2	Wald	0.0743233	down
8938	Excitatory	DBF4B	-0.109016	0.711846	0.80912	pseudobulk	DESeq2	Wald	0.109016	down
8939	Excitatory	SORBS1	0.0670813	0.711894	0.80912	pseudobulk	DESeq2	Wald	0.0670813	up
8940	Excitatory	MYLK	0.113687	0.711972	0.80912	pseudobulk	DESeq2	Wald	0.113687	up
8941	Excitatory	SLITRK3	0.0915628	0.712368	0.80948	pseudobulk	DESeq2	Wald	0.0915628	up
8942	Excitatory	RP11-745L13.2	-0.104784	0.71288	0.809971	pseudobulk	DESeq2	Wald	0.104784	down
8943	Excitatory	AP2B1	-0.0739941	0.713157	0.810195	pseudobulk	DESeq2	Wald	0.0739941	down
8944	Excitatory	TIAM2	-0.0500981	0.713723	0.8105	pseudobulk	DESeq2	Wald	0.0500981	down
8945	Excitatory	LINC00174	0.066785	0.713781	0.8105	pseudobulk	DESeq2	Wald	0.066785	up
8946	Excitatory	FBXW11	0.0533956	0.713824	0.8105	pseudobulk	DESeq2	Wald	0.0533956	up
8947	Excitatory	RP11-776H12.1	-0.0999547	0.713662	0.8105	pseudobulk	DESeq2	Wald	0.0999547	down
8948	Excitatory	LMAN2L	0.0797403	0.713718	0.8105	pseudobulk	DESeq2	Wald	0.0797403	up
8949	Excitatory	GTF2IRD2	-0.0923126	0.714287	0.810935	pseudobulk	DESeq2	Wald	0.0923126	down
8950	Excitatory	TADA2A	-0.0712559	0.714516	0.811104	pseudobulk	DESeq2	Wald	0.0712559	down
8951	Excitatory	CEP83	0.0694187	0.714856	0.8114	pseudobulk	DESeq2	Wald	0.0694187	up
8952	Excitatory	KLHL4	0.0829976	0.715155	0.811649	pseudobulk	DESeq2	Wald	0.0829976	up
8953	Excitatory	PEX7	0.0800558	0.715839	0.812334	pseudobulk	DESeq2	Wald	0.0800558	up
8954	Excitatory	NUTM2A-AS1	-0.0696723	0.716197	0.81265	pseudobulk	DESeq2	Wald	0.0696723	down
8955	Excitatory	FNBP1L	0.116985	0.716358	0.812742	pseudobulk	DESeq2	Wald	0.116985	up
8956	Excitatory	KCNIP1	-0.092201	0.71644	0.812743	pseudobulk	DESeq2	Wald	0.092201	down
8957	Excitatory	LINC00672	-0.102706	0.716652	0.812894	pseudobulk	DESeq2	Wald	0.102706	down
8958	Excitatory	RP1-30E17.2	-0.0613336	0.71704	0.813243	pseudobulk	DESeq2	Wald	0.0613336	down
8959	Excitatory	AHCTF1	-0.0849952	0.71738	0.813537	pseudobulk	DESeq2	Wald	0.0849952	down
8960	Excitatory	RP11-17A1.3	-0.0812044	0.717782	0.813893	pseudobulk	DESeq2	Wald	0.0812044	down
8961	Excitatory	RP11-714G18.1	0.105102	0.717854	0.813893	pseudobulk	DESeq2	Wald	0.105102	up
8962	Excitatory	MFHAS1	-0.0523302	0.718403	0.814425	pseudobulk	DESeq2	Wald	0.0523302	down
8963	Excitatory	WDR31	0.125589	0.71886	0.814852	pseudobulk	DESeq2	Wald	0.125589	up
8964	Excitatory	FAM32A	-0.0874318	0.719297	0.815257	pseudobulk	DESeq2	Wald	0.0874318	down
8965	Excitatory	MCU	-0.0624029	0.720153	0.816136	pseudobulk	DESeq2	Wald	0.0624029	down
8966	Excitatory	CDC7	-0.083066	0.720448	0.816197	pseudobulk	DESeq2	Wald	0.083066	down
8967	Excitatory	SERF2	0.0776668	0.720377	0.816197	pseudobulk	DESeq2	Wald	0.0776668	up
8968	Excitatory	STARD13	-0.0704285	0.720383	0.816197	pseudobulk	DESeq2	Wald	0.0704285	down
8969	Excitatory	HAPLN2	-0.11059	0.720608	0.816288	pseudobulk	DESeq2	Wald	0.11059	down
8970	Excitatory	EFCAB5	-0.0589381	0.720956	0.816408	pseudobulk	DESeq2	Wald	0.0589381	down
8971	Excitatory	TOMM70A	0.0672881	0.720894	0.816408	pseudobulk	DESeq2	Wald	0.0672881	up
8972	Excitatory	TBC1D8	-0.068529	0.720845	0.816408	pseudobulk	DESeq2	Wald	0.068529	down
8973	Excitatory	DIP2B	-0.0545897	0.721915	0.817175	pseudobulk	DESeq2	Wald	0.0545897	down
8974	Excitatory	TMOD1	0.0627907	0.721742	0.817175	pseudobulk	DESeq2	Wald	0.0627907	up
8975	Excitatory	SEC22A	0.0472926	0.721907	0.817175	pseudobulk	DESeq2	Wald	0.0472926	up
8976	Excitatory	AURKAIP1	0.0615674	0.721955	0.817175	pseudobulk	DESeq2	Wald	0.0615674	up
8977	Excitatory	DDX52	-0.0585915	0.722504	0.817705	pseudobulk	DESeq2	Wald	0.0585915	down
8978	Excitatory	LDAH	-0.0739537	0.722983	0.818157	pseudobulk	DESeq2	Wald	0.0739537	down
8979	Excitatory	MLLT4	0.054707	0.723228	0.818343	pseudobulk	DESeq2	Wald	0.054707	up
8980	Excitatory	TMEM62	0.0556688	0.723315	0.81835	pseudobulk	DESeq2	Wald	0.0556688	up
8981	Excitatory	LINC01284	0.0829194	0.723591	0.818571	pseudobulk	DESeq2	Wald	0.0829194	up
8982	Excitatory	NAP1L1	-0.057068	0.724215	0.819167	pseudobulk	DESeq2	Wald	0.057068	down
8983	Excitatory	RB1CC1	0.04138	0.724279	0.819167	pseudobulk	DESeq2	Wald	0.04138	up
8984	Excitatory	TRIM44	-0.055068	0.724551	0.819202	pseudobulk	DESeq2	Wald	0.055068	down
8985	Excitatory	FYTTD1	0.0726137	0.724438	0.819202	pseudobulk	DESeq2	Wald	0.0726137	up
8986	Excitatory	C9orf129	0.0645703	0.724536	0.819202	pseudobulk	DESeq2	Wald	0.0645703	up
8987	Excitatory	USP14	0.0675157	0.724851	0.819449	pseudobulk	DESeq2	Wald	0.0675157	up
8988	Excitatory	TBL1X	-0.0722032	0.725017	0.819546	pseudobulk	DESeq2	Wald	0.0722032	down
8989	Excitatory	MTMR3	-0.045533	0.72523	0.819696	pseudobulk	DESeq2	Wald	0.045533	down
8990	Excitatory	OCA2	0.111817	0.725335	0.819723	pseudobulk	DESeq2	Wald	0.111817	up
8991	Excitatory	LINC01376	0.0849652	0.725442	0.819753	pseudobulk	DESeq2	Wald	0.0849652	up
8992	Excitatory	ASNA1	-0.0873454	0.725909	0.820189	pseudobulk	DESeq2	Wald	0.0873454	down
8993	Excitatory	YIPF4	-0.0508869	0.7264	0.820653	pseudobulk	DESeq2	Wald	0.0508869	down
8994	Excitatory	WDR17	-0.0462101	0.726531	0.820709	pseudobulk	DESeq2	Wald	0.0462101	down
8995	Excitatory	CRTAC1	-0.0674974	0.727295	0.821481	pseudobulk	DESeq2	Wald	0.0674974	down
8996	Excitatory	DOCK9	-0.0458364	0.728145	0.82235	pseudobulk	DESeq2	Wald	0.0458364	down
8997	Excitatory	FEM1C	0.121132	0.728337	0.822475	pseudobulk	DESeq2	Wald	0.121132	up
8998	Excitatory	COX15	0.0699181	0.728465	0.822528	pseudobulk	DESeq2	Wald	0.0699181	up
8999	Excitatory	DYNC1I2	-0.0618411	0.728812	0.822829	pseudobulk	DESeq2	Wald	0.0618411	down
9000	Excitatory	SLC25A21	-0.0618066	0.729013	0.822964	pseudobulk	DESeq2	Wald	0.0618066	down
9001	Excitatory	FUBP3	0.0602613	0.730153	0.823885	pseudobulk	DESeq2	Wald	0.0602613	up
9002	Excitatory	MRFAP1	-0.102532	0.729984	0.823885	pseudobulk	DESeq2	Wald	0.102532	down
9003	Excitatory	FBXO11	-0.0383844	0.729997	0.823885	pseudobulk	DESeq2	Wald	0.0383844	down
9004	Excitatory	USP49	-0.064049	0.730097	0.823885	pseudobulk	DESeq2	Wald	0.064049	down
9005	Excitatory	SLC12A8	0.0587674	0.730436	0.824109	pseudobulk	DESeq2	Wald	0.0587674	up
9006	Excitatory	LINC01202	-0.0740437	0.730514	0.824109	pseudobulk	DESeq2	Wald	0.0740437	down
9007	Excitatory	CSNK2A1	0.0400152	0.730687	0.824182	pseudobulk	DESeq2	Wald	0.0400152	up
9008	Excitatory	TCEA1	0.0524658	0.730741	0.824182	pseudobulk	DESeq2	Wald	0.0524658	up
9009	Excitatory	FGFR1OP2	0.0887429	0.730905	0.824275	pseudobulk	DESeq2	Wald	0.0887429	up
9010	Excitatory	PNCK	0.0925744	0.731062	0.824361	pseudobulk	DESeq2	Wald	0.0925744	up
9011	Excitatory	RRAS2	0.080828	0.731152	0.824371	pseudobulk	DESeq2	Wald	0.080828	up
9012	Excitatory	PDCD4	-0.0556432	0.73165	0.824842	pseudobulk	DESeq2	Wald	0.0556432	down
9013	Excitatory	KCTD8	0.0541002	0.732106	0.825143	pseudobulk	DESeq2	Wald	0.0541002	up
9014	Excitatory	CNR1	-0.0635693	0.732099	0.825143	pseudobulk	DESeq2	Wald	0.0635693	down
9015	Excitatory	ABI1	-0.0559704	0.732243	0.825143	pseudobulk	DESeq2	Wald	0.0559704	down
9016	Excitatory	GPR107	-0.0621998	0.732182	0.825143	pseudobulk	DESeq2	Wald	0.0621998	down
9017	Excitatory	ZBTB1	0.0742764	0.732341	0.825163	pseudobulk	DESeq2	Wald	0.0742764	up
9018	Excitatory	CIAPIN1	0.0617852	0.73247	0.825216	pseudobulk	DESeq2	Wald	0.0617852	up
9019	Excitatory	ARHGAP11B	0.0824865	0.732639	0.825315	pseudobulk	DESeq2	Wald	0.0824865	up
9020	Excitatory	ZBTB43	-0.0771767	0.732786	0.825389	pseudobulk	DESeq2	Wald	0.0771767	down
9021	Excitatory	RP11-673E1.1	0.0982641	0.732986	0.825523	pseudobulk	DESeq2	Wald	0.0982641	up
9022	Excitatory	DIDO1	-0.0479607	0.733151	0.825617	pseudobulk	DESeq2	Wald	0.0479607	down
9023	Excitatory	ZNF292	-0.0444972	0.733744	0.826194	pseudobulk	DESeq2	Wald	0.0444972	down
9024	Excitatory	KCNJ6	0.0523744	0.733966	0.826352	pseudobulk	DESeq2	Wald	0.0523744	up
9025	Excitatory	MYO3A	-0.0915212	0.734468	0.826551	pseudobulk	DESeq2	Wald	0.0915212	down
9026	Excitatory	LINC01091	0.0710937	0.734337	0.826551	pseudobulk	DESeq2	Wald	0.0710937	up
9027	Excitatory	MRPS34	0.10428	0.73446	0.826551	pseudobulk	DESeq2	Wald	0.10428	up
9028	Excitatory	PARP8	-0.0428661	0.734415	0.826551	pseudobulk	DESeq2	Wald	0.0428661	down
9029	Excitatory	HUWE1	0.0499593	0.735279	0.827372	pseudobulk	DESeq2	Wald	0.0499593	up
9030	Excitatory	ZNF737	0.077087	0.735471	0.827407	pseudobulk	DESeq2	Wald	0.077087	up
9031	Excitatory	PDIA6	-0.04195	0.735472	0.827407	pseudobulk	DESeq2	Wald	0.04195	down
9032	Excitatory	CCNT1	-0.0620547	0.736278	0.828129	pseudobulk	DESeq2	Wald	0.0620547	down
9033	Excitatory	FMN2	-0.0463682	0.736239	0.828129	pseudobulk	DESeq2	Wald	0.0463682	down
9034	Excitatory	SMG9	0.0538309	0.736673	0.828482	pseudobulk	DESeq2	Wald	0.0538309	up
9035	Excitatory	EXOC6	-0.0450529	0.737116	0.828889	pseudobulk	DESeq2	Wald	0.0450529	down
9036	Excitatory	SMC5-AS1	-0.080086	0.737742	0.829317	pseudobulk	DESeq2	Wald	0.080086	down
9037	Excitatory	AC067956.1	0.0629373	0.737698	0.829317	pseudobulk	DESeq2	Wald	0.0629373	up
9038	Excitatory	RBMS3	-0.0654863	0.737608	0.829317	pseudobulk	DESeq2	Wald	0.0654863	down
9039	Excitatory	RAB27B	-0.0751331	0.737968	0.829479	pseudobulk	DESeq2	Wald	0.0751331	down
9040	Excitatory	ST3GAL4	0.0882122	0.738103	0.829539	pseudobulk	DESeq2	Wald	0.0882122	up
9041	Excitatory	IQCA1	0.0584591	0.738376	0.829754	pseudobulk	DESeq2	Wald	0.0584591	up
9042	Excitatory	FAM169A	-0.0527063	0.738544	0.829851	pseudobulk	DESeq2	Wald	0.0527063	down
9043	Excitatory	CDH8	0.0409058	0.738858	0.830112	pseudobulk	DESeq2	Wald	0.0409058	up
9044	Excitatory	CDKN1B	0.122419	0.739245	0.830455	pseudobulk	DESeq2	Wald	0.122419	up
9045	Excitatory	CLVS2	-0.0568449	0.739881	0.831078	pseudobulk	DESeq2	Wald	0.0568449	down
9046	Excitatory	RPL4	-0.0658058	0.739985	0.831103	pseudobulk	DESeq2	Wald	0.0658058	down
9047	Excitatory	TMEM33	0.0768607	0.740416	0.831495	pseudobulk	DESeq2	Wald	0.0768607	up
9048	Excitatory	ZCCHC8	-0.0670471	0.740973	0.832029	pseudobulk	DESeq2	Wald	0.0670471	down
9049	Excitatory	RPL38	0.0960971	0.741371	0.832383	pseudobulk	DESeq2	Wald	0.0960971	up
9050	Excitatory	CCNT2-AS1	-0.0479447	0.741559	0.83241	pseudobulk	DESeq2	Wald	0.0479447	down
9051	Excitatory	JMJD1C	-0.040874	0.741554	0.83241	pseudobulk	DESeq2	Wald	0.040874	down
9052	Excitatory	MT3	-0.102662	0.741908	0.832618	pseudobulk	DESeq2	Wald	0.102662	down
9053	Excitatory	CTD-2269F5.1	-0.106272	0.741866	0.832618	pseudobulk	DESeq2	Wald	0.106272	down
9054	Excitatory	C20orf196	-0.0691724	0.742001	0.832631	pseudobulk	DESeq2	Wald	0.0691724	down
9055	Excitatory	SIAH1	-0.054378	0.742312	0.832752	pseudobulk	DESeq2	Wald	0.054378	down
9056	Excitatory	USP36	0.0648677	0.742198	0.832752	pseudobulk	DESeq2	Wald	0.0648677	up
9057	Excitatory	RIOK1	-0.0736095	0.742355	0.832752	pseudobulk	DESeq2	Wald	0.0736095	down
9058	Excitatory	KDM5A	0.041388	0.742584	0.832918	pseudobulk	DESeq2	Wald	0.041388	up
9059	Excitatory	NHSL2	-0.083523	0.742785	0.833051	pseudobulk	DESeq2	Wald	0.083523	down
9060	Excitatory	TRAPPC1	-0.133181	0.742878	0.833063	pseudobulk	DESeq2	Wald	0.133181	down
9061	Excitatory	FAM107A	0.166574	0.743516	0.833686	pseudobulk	DESeq2	Wald	0.166574	up
9062	Excitatory	PTH2R	0.0588018	0.743762	0.833686	pseudobulk	DESeq2	Wald	0.0588018	up
9063	Excitatory	NMNAT1	-0.0749564	0.743622	0.833686	pseudobulk	DESeq2	Wald	0.0749564	down
9064	Excitatory	ATP1B3	-0.0906851	0.743741	0.833686	pseudobulk	DESeq2	Wald	0.0906851	down
9065	Excitatory	WDR25	-0.0557023	0.744316	0.834216	pseudobulk	DESeq2	Wald	0.0557023	down
9066	Excitatory	ATF2	-0.0543645	0.744544	0.834379	pseudobulk	DESeq2	Wald	0.0543645	down
9067	Excitatory	CATSPER2	-0.0684975	0.74483	0.834515	pseudobulk	DESeq2	Wald	0.0684975	down
9068	Excitatory	ZDHHC21	0.0443085	0.744774	0.834515	pseudobulk	DESeq2	Wald	0.0443085	up
9069	Excitatory	RP11-106M3.2	0.0581983	0.745294	0.834851	pseudobulk	DESeq2	Wald	0.0581983	up
9070	Excitatory	ADAM9	0.0931061	0.745285	0.834851	pseudobulk	DESeq2	Wald	0.0931061	up
9071	Excitatory	MCF2L2	-0.0493089	0.745475	0.83487	pseudobulk	DESeq2	Wald	0.0493089	down
9072	Excitatory	CYB5R1	-0.104443	0.745429	0.83487	pseudobulk	DESeq2	Wald	0.104443	down
9073	Excitatory	KPNA6	-0.0551643	0.745937	0.835295	pseudobulk	DESeq2	Wald	0.0551643	down
9074	Excitatory	SNTG1	-0.0581818	0.746418	0.835742	pseudobulk	DESeq2	Wald	0.0581818	down
9075	Excitatory	EZH1	0.0571633	0.746671	0.83584	pseudobulk	DESeq2	Wald	0.0571633	up
9076	Excitatory	TMEM106C	0.074056	0.746644	0.83584	pseudobulk	DESeq2	Wald	0.074056	up
9077	Excitatory	GID4	0.0541472	0.74696	0.836025	pseudobulk	DESeq2	Wald	0.0541472	up
9078	Excitatory	CCDC28A	-0.0582963	0.747	0.836025	pseudobulk	DESeq2	Wald	0.0582963	down
9079	Excitatory	RP11-803B1.8	-0.105287	0.747582	0.836584	pseudobulk	DESeq2	Wald	0.105287	down
9080	Excitatory	REL	-0.0701611	0.747948	0.836902	pseudobulk	DESeq2	Wald	0.0701611	down
9081	Excitatory	ENDOV	0.0685749	0.74821	0.837011	pseudobulk	DESeq2	Wald	0.0685749	up
9082	Excitatory	NNT-AS1	0.0831277	0.748153	0.837011	pseudobulk	DESeq2	Wald	0.0831277	up
9083	Excitatory	RP11-475O6.1	-0.0741772	0.748474	0.837029	pseudobulk	DESeq2	Wald	0.0741772	down
9084	Excitatory	STRC	0.0656938	0.748427	0.837029	pseudobulk	DESeq2	Wald	0.0656938	up
9085	Excitatory	GPS2	0.138796	0.748439	0.837029	pseudobulk	DESeq2	Wald	0.138796	up
9086	Excitatory	ATG16L2	-0.0583492	0.748915	0.837429	pseudobulk	DESeq2	Wald	0.0583492	down
9087	Excitatory	FRS2	0.0393158	0.749134	0.837583	pseudobulk	DESeq2	Wald	0.0393158	up
9088	Excitatory	USP12	0.0602789	0.749604	0.838016	pseudobulk	DESeq2	Wald	0.0602789	up
9089	Excitatory	SYCE1	-0.126363	0.749794	0.838068	pseudobulk	DESeq2	Wald	0.126363	down
9090	Excitatory	SLC24A2	0.0371769	0.749815	0.838068	pseudobulk	DESeq2	Wald	0.0371769	up
9091	Excitatory	ZNF428	-0.0640478	0.750022	0.838206	pseudobulk	DESeq2	Wald	0.0640478	down
9092	Excitatory	UBE2B	0.0418614	0.750231	0.838347	pseudobulk	DESeq2	Wald	0.0418614	up
9093	Excitatory	PTPRA	0.0326754	0.750805	0.838897	pseudobulk	DESeq2	Wald	0.0326754	up
9094	Excitatory	IFT57	0.0717106	0.751314	0.839219	pseudobulk	DESeq2	Wald	0.0717106	up
9095	Excitatory	YTHDC1	0.0680368	0.751337	0.839219	pseudobulk	DESeq2	Wald	0.0680368	up
9096	Excitatory	EPHA6	-0.0756072	0.751341	0.839219	pseudobulk	DESeq2	Wald	0.0756072	down
9097	Excitatory	EMC7	-0.0947355	0.751552	0.839362	pseudobulk	DESeq2	Wald	0.0947355	down
9098	Excitatory	KPNA3	0.0380524	0.751924	0.839392	pseudobulk	DESeq2	Wald	0.0380524	up
9099	Excitatory	FAM78B	0.0532568	0.752177	0.839392	pseudobulk	DESeq2	Wald	0.0532568	up
9100	Excitatory	SCD	-0.124389	0.752095	0.839392	pseudobulk	DESeq2	Wald	0.124389	down
9101	Excitatory	PSPC1	0.0415984	0.751917	0.839392	pseudobulk	DESeq2	Wald	0.0415984	up
9102	Excitatory	PPP4R3B	-0.0336766	0.751789	0.839392	pseudobulk	DESeq2	Wald	0.0336766	down
9103	Excitatory	HNRNPC	-0.0536233	0.752239	0.839392	pseudobulk	DESeq2	Wald	0.0536233	down
9104	Excitatory	SACS	-0.0400195	0.751847	0.839392	pseudobulk	DESeq2	Wald	0.0400195	down
9105	Excitatory	AUP1	0.0611749	0.752041	0.839392	pseudobulk	DESeq2	Wald	0.0611749	up
9106	Excitatory	MYO19	-0.0683867	0.752364	0.839439	pseudobulk	DESeq2	Wald	0.0683867	down
9107	Excitatory	AP006222.2	0.0857193	0.752815	0.839758	pseudobulk	DESeq2	Wald	0.0857193	up
9108	Excitatory	RP11-173D3.1	0.116528	0.752766	0.839758	pseudobulk	DESeq2	Wald	0.116528	up
9109	Excitatory	SENP5	0.0605475	0.753305	0.84012	pseudobulk	DESeq2	Wald	0.0605475	up
9110	Excitatory	NCK1	-0.0557529	0.753242	0.84012	pseudobulk	DESeq2	Wald	0.0557529	down
9111	Excitatory	GCN1	-0.0532287	0.754189	0.841014	pseudobulk	DESeq2	Wald	0.0532287	down
9112	Excitatory	HSPA4L	-0.0583446	0.754322	0.841063	pseudobulk	DESeq2	Wald	0.0583446	down
9113	Excitatory	ACOT8	0.0535939	0.754399	0.841063	pseudobulk	DESeq2	Wald	0.0535939	up
9114	Excitatory	COPS7A	-0.0985291	0.754527	0.841114	pseudobulk	DESeq2	Wald	0.0985291	down
9115	Excitatory	TOX	0.0860027	0.755028	0.841439	pseudobulk	DESeq2	Wald	0.0860027	up
9116	Excitatory	PDE7A	-0.0396444	0.754971	0.841439	pseudobulk	DESeq2	Wald	0.0396444	down
9117	Excitatory	NKAIN2	0.0401517	0.755067	0.841439	pseudobulk	DESeq2	Wald	0.0401517	up
9118	Excitatory	ZNF623	0.0725606	0.755617	0.841959	pseudobulk	DESeq2	Wald	0.0725606	up
9119	Excitatory	EPS15	-0.0609873	0.755712	0.841973	pseudobulk	DESeq2	Wald	0.0609873	down
9120	Excitatory	YEATS2	0.048408	0.756267	0.842499	pseudobulk	DESeq2	Wald	0.048408	up
9121	Excitatory	ARID1B	-0.0479114	0.756627	0.842807	pseudobulk	DESeq2	Wald	0.0479114	down
9122	Excitatory	PRKDC	-0.054038	0.756857	0.842878	pseudobulk	DESeq2	Wald	0.054038	down
9123	Excitatory	ZNF704	-0.0592981	0.756785	0.842878	pseudobulk	DESeq2	Wald	0.0592981	down
9124	Excitatory	ARNT	-0.0373712	0.756975	0.842918	pseudobulk	DESeq2	Wald	0.0373712	down
9125	Excitatory	LTN1	-0.0476054	0.757279	0.843164	pseudobulk	DESeq2	Wald	0.0476054	down
9126	Excitatory	KHDRBS3	0.062145	0.757559	0.843305	pseudobulk	DESeq2	Wald	0.062145	up
9127	Excitatory	RP11-675F6.3	-0.111496	0.757572	0.843305	pseudobulk	DESeq2	Wald	0.111496	down
9128	Excitatory	AAGAB	-0.0465131	0.757931	0.843612	pseudobulk	DESeq2	Wald	0.0465131	down
9129	Excitatory	PASK	-0.0750203	0.758086	0.843693	pseudobulk	DESeq2	Wald	0.0750203	down
9130	Excitatory	PIK3CB	-0.0476972	0.758353	0.843804	pseudobulk	DESeq2	Wald	0.0476972	down
9131	Excitatory	TCEB3	0.062503	0.758299	0.843804	pseudobulk	DESeq2	Wald	0.062503	up
9132	Excitatory	BMI1	0.107927	0.758733	0.844135	pseudobulk	DESeq2	Wald	0.107927	up
9133	Excitatory	ATP6V1A	0.043597	0.759132	0.844182	pseudobulk	DESeq2	Wald	0.043597	up
9134	Excitatory	ICA1L	-0.0316484	0.759018	0.844182	pseudobulk	DESeq2	Wald	0.0316484	down
9135	Excitatory	RFX3-AS1	-0.120018	0.75909	0.844182	pseudobulk	DESeq2	Wald	0.120018	down
9136	Excitatory	KIAA0368	0.0513147	0.759041	0.844182	pseudobulk	DESeq2	Wald	0.0513147	up
9137	Excitatory	RP11-333E1.1	0.0693901	0.759191	0.844182	pseudobulk	DESeq2	Wald	0.0693901	up
9138	Excitatory	DNAJC27-AS1	-0.0777541	0.759384	0.844213	pseudobulk	DESeq2	Wald	0.0777541	down
9139	Excitatory	TSSC1	0.0438257	0.759304	0.844213	pseudobulk	DESeq2	Wald	0.0438257	up
9140	Excitatory	THOC7	-0.0568391	0.759494	0.844242	pseudobulk	DESeq2	Wald	0.0568391	down
9141	Excitatory	APPBP2	0.0370166	0.759824	0.844424	pseudobulk	DESeq2	Wald	0.0370166	up
9142	Excitatory	PDK3	0.0788637	0.759793	0.844424	pseudobulk	DESeq2	Wald	0.0788637	up
9143	Excitatory	TAF1D	-0.048409	0.760385	0.844956	pseudobulk	DESeq2	Wald	0.048409	down
9144	Excitatory	GRM7-AS3	-0.0601934	0.760489	0.844979	pseudobulk	DESeq2	Wald	0.0601934	down
9145	Excitatory	NIPA2	-0.0575397	0.760813	0.845246	pseudobulk	DESeq2	Wald	0.0575397	down
9146	Excitatory	KDM3A	0.0555206	0.761212	0.845505	pseudobulk	DESeq2	Wald	0.0555206	up
9147	Excitatory	BRI3	-0.0453697	0.761193	0.845505	pseudobulk	DESeq2	Wald	0.0453697	down
9148	Excitatory	DCAF5	0.0433011	0.761431	0.845634	pseudobulk	DESeq2	Wald	0.0433011	up
9149	Excitatory	SDK2	-0.0800336	0.761495	0.845634	pseudobulk	DESeq2	Wald	0.0800336	down
9150	Excitatory	SPAG9	-0.0399244	0.762257	0.846357	pseudobulk	DESeq2	Wald	0.0399244	down
9151	Excitatory	LRRC7	0.038092	0.762312	0.846357	pseudobulk	DESeq2	Wald	0.038092	up
9152	Excitatory	NUP85	-0.0567038	0.7624	0.846362	pseudobulk	DESeq2	Wald	0.0567038	down
9153	Excitatory	LDHB	-0.0652352	0.762612	0.846504	pseudobulk	DESeq2	Wald	0.0652352	down
9154	Excitatory	LINC01266	-0.0741563	0.763033	0.846879	pseudobulk	DESeq2	Wald	0.0741563	down
9155	Excitatory	C11orf80	-0.0628366	0.764006	0.847846	pseudobulk	DESeq2	Wald	0.0628366	down
9156	Excitatory	VSTM5	0.105582	0.764071	0.847846	pseudobulk	DESeq2	Wald	0.105582	up
9157	Excitatory	TLK2	-0.0368137	0.76423	0.84793	pseudobulk	DESeq2	Wald	0.0368137	down
9158	Excitatory	ADNP	0.0454262	0.765341	0.848051	pseudobulk	DESeq2	Wald	0.0454262	up
9159	Excitatory	RTKN2	-0.0559306	0.765239	0.848051	pseudobulk	DESeq2	Wald	0.0559306	down
9160	Excitatory	RAN	0.0595768	0.765167	0.848051	pseudobulk	DESeq2	Wald	0.0595768	up
9161	Excitatory	POLR3A	-0.0725645	0.765078	0.848051	pseudobulk	DESeq2	Wald	0.0725645	down
9162	Excitatory	GSAP	0.0864049	0.765236	0.848051	pseudobulk	DESeq2	Wald	0.0864049	up
9163	Excitatory	ABHD2	0.0405587	0.76485	0.848051	pseudobulk	DESeq2	Wald	0.0405587	up
9164	Excitatory	LINC00152	0.119844	0.76483	0.848051	pseudobulk	DESeq2	Wald	0.119844	up
9165	Excitatory	NELL1	-0.0409589	0.765098	0.848051	pseudobulk	DESeq2	Wald	0.0409589	down
9166	Excitatory	MBD5	-0.0297964	0.765261	0.848051	pseudobulk	DESeq2	Wald	0.0297964	down
9167	Excitatory	ARF5	-0.0908079	0.765076	0.848051	pseudobulk	DESeq2	Wald	0.0908079	down
9168	Excitatory	SNHG19	-0.0864007	0.765079	0.848051	pseudobulk	DESeq2	Wald	0.0864007	down
9169	Excitatory	COLGALT2	0.0352353	0.764784	0.848051	pseudobulk	DESeq2	Wald	0.0352353	up
9170	Excitatory	U2SURP	-0.0340763	0.76566	0.848313	pseudobulk	DESeq2	Wald	0.0340763	down
9171	Excitatory	SAMD3	-0.0849401	0.766088	0.848694	pseudobulk	DESeq2	Wald	0.0849401	down
9172	Excitatory	ANKRD34C-AS1	-0.0835749	0.766686	0.849263	pseudobulk	DESeq2	Wald	0.0835749	down
9173	Excitatory	TMEM134	-0.0762207	0.767198	0.849738	pseudobulk	DESeq2	Wald	0.0762207	down
9174	Excitatory	CCNY	-0.0564513	0.767304	0.849763	pseudobulk	DESeq2	Wald	0.0564513	down
9175	Excitatory	SNX4	0.0555698	0.767696	0.850105	pseudobulk	DESeq2	Wald	0.0555698	up
9176	Excitatory	SERPINF1	-0.0721815	0.768084	0.850441	pseudobulk	DESeq2	Wald	0.0721815	down
9177	Excitatory	WDR6	0.0952151	0.768194	0.85047	pseudobulk	DESeq2	Wald	0.0952151	up
9178	Excitatory	SRGAP3	-0.0532889	0.768348	0.850549	pseudobulk	DESeq2	Wald	0.0532889	down
9179	Excitatory	YAF2	0.0355672	0.768497	0.850621	pseudobulk	DESeq2	Wald	0.0355672	up
9180	Excitatory	MBD1	0.0568196	0.768734	0.85079	pseudobulk	DESeq2	Wald	0.0568196	up
9181	Excitatory	SLC7A11	-0.143451	0.768946	0.850932	pseudobulk	DESeq2	Wald	0.143451	down
9182	Excitatory	SIRT5	0.0557606	0.769274	0.851018	pseudobulk	DESeq2	Wald	0.0557606	up
9183	Excitatory	LMTK2	-0.0323058	0.769213	0.851018	pseudobulk	DESeq2	Wald	0.0323058	down
9184	Excitatory	MYOM2	0.0503156	0.769175	0.851018	pseudobulk	DESeq2	Wald	0.0503156	up
9185	Excitatory	SYNE1	-0.0372719	0.769485	0.851129	pseudobulk	DESeq2	Wald	0.0372719	down
9186	Excitatory	BCAS3	0.0363002	0.769543	0.851129	pseudobulk	DESeq2	Wald	0.0363002	up
9187	Excitatory	PARL	0.0514095	0.769677	0.851185	pseudobulk	DESeq2	Wald	0.0514095	up
9188	Excitatory	SLC25A43	-0.0676705	0.770053	0.851508	pseudobulk	DESeq2	Wald	0.0676705	down
9189	Excitatory	CNOT6	-0.0454705	0.770165	0.851539	pseudobulk	DESeq2	Wald	0.0454705	down
9190	Excitatory	JAM3	0.0406082	0.770589	0.851916	pseudobulk	DESeq2	Wald	0.0406082	up
9191	Excitatory	FAM193A	0.0416274	0.770766	0.852018	pseudobulk	DESeq2	Wald	0.0416274	up
9192	Excitatory	MTF2	-0.0512445	0.771235	0.852351	pseudobulk	DESeq2	Wald	0.0512445	down
9193	Excitatory	TMEM117	-0.0461487	0.771198	0.852351	pseudobulk	DESeq2	Wald	0.0461487	down
9194	Excitatory	TMEM132C	-0.052184	0.771372	0.85241	pseudobulk	DESeq2	Wald	0.052184	down
9195	Excitatory	CAPZA1	-0.0544308	0.771815	0.852807	pseudobulk	DESeq2	Wald	0.0544308	down
9196	Excitatory	COPS2	0.0606946	0.771955	0.852868	pseudobulk	DESeq2	Wald	0.0606946	up
9197	Excitatory	GTF2E2	0.0621931	0.772401	0.853268	pseudobulk	DESeq2	Wald	0.0621931	up
9198	Excitatory	STAT4	0.0615505	0.772633	0.853432	pseudobulk	DESeq2	Wald	0.0615505	up
9199	Excitatory	C3orf58	-0.063227	0.772756	0.853476	pseudobulk	DESeq2	Wald	0.063227	down
9200	Excitatory	LINC01184	0.0612531	0.773284	0.853966	pseudobulk	DESeq2	Wald	0.0612531	up
9201	Excitatory	GTF2IRD2B	-0.0485729	0.77414	0.854713	pseudobulk	DESeq2	Wald	0.0485729	down
9202	Excitatory	MGAT4C	0.046402	0.774213	0.854713	pseudobulk	DESeq2	Wald	0.046402	up
9203	Excitatory	CYP4A22-AS1	-0.0964232	0.774068	0.854713	pseudobulk	DESeq2	Wald	0.0964232	down
9204	Excitatory	RNASEH2C	0.0830855	0.774644	0.855003	pseudobulk	DESeq2	Wald	0.0830855	up
9205	Excitatory	SNRPD2	-0.0476077	0.774583	0.855003	pseudobulk	DESeq2	Wald	0.0476077	down
9206	Excitatory	RP11-673E1.4	-0.0583121	0.77483	0.855023	pseudobulk	DESeq2	Wald	0.0583121	down
9207	Excitatory	NEDD9	0.0899449	0.774822	0.855023	pseudobulk	DESeq2	Wald	0.0899449	up
9208	Excitatory	ZMAT4	0.0584195	0.774944	0.855055	pseudobulk	DESeq2	Wald	0.0584195	up
9209	Excitatory	CNOT8	0.0541568	0.775321	0.855379	pseudobulk	DESeq2	Wald	0.0541568	up
9210	Excitatory	FAM228B	0.0605497	0.776031	0.855977	pseudobulk	DESeq2	Wald	0.0605497	up
9211	Excitatory	CPSF2	0.0551949	0.775969	0.855977	pseudobulk	DESeq2	Wald	0.0551949	up
9212	Excitatory	MTG2	-0.0547358	0.776765	0.856507	pseudobulk	DESeq2	Wald	0.0547358	down
9213	Excitatory	USF3	0.0396913	0.776734	0.856507	pseudobulk	DESeq2	Wald	0.0396913	up
9214	Excitatory	JAKMIP1	0.0465054	0.7767	0.856507	pseudobulk	DESeq2	Wald	0.0465054	up
9215	Excitatory	HEATR3	-0.0512815	0.776959	0.856628	pseudobulk	DESeq2	Wald	0.0512815	down
9216	Excitatory	GAP43	0.0489911	0.777475	0.857103	pseudobulk	DESeq2	Wald	0.0489911	up
9217	Excitatory	RP11-478B9.1	-0.0966727	0.777915	0.857495	pseudobulk	DESeq2	Wald	0.0966727	down
9218	Excitatory	MIR137HG	-0.0643099	0.778257	0.857779	pseudobulk	DESeq2	Wald	0.0643099	down
9219	Excitatory	TSHZ1	0.0829101	0.778519	0.857882	pseudobulk	DESeq2	Wald	0.0829101	up
9220	Excitatory	NDUFS3	0.0502101	0.778487	0.857882	pseudobulk	DESeq2	Wald	0.0502101	up
9221	Excitatory	CNOT11	0.0448636	0.778623	0.857904	pseudobulk	DESeq2	Wald	0.0448636	up
9222	Excitatory	TMPO	0.0591936	0.779182	0.858148	pseudobulk	DESeq2	Wald	0.0591936	up
9223	Excitatory	ERC2	-0.043596	0.778943	0.858148	pseudobulk	DESeq2	Wald	0.043596	down
9224	Excitatory	SHARPIN	0.0565986	0.779129	0.858148	pseudobulk	DESeq2	Wald	0.0565986	up
9225	Excitatory	HERC3	0.0305127	0.779076	0.858148	pseudobulk	DESeq2	Wald	0.0305127	up
9226	Excitatory	IVNS1ABP	-0.0580964	0.779378	0.85827	pseudobulk	DESeq2	Wald	0.0580964	down
9227	Excitatory	TRMT44	0.0692291	0.779527	0.858341	pseudobulk	DESeq2	Wald	0.0692291	up
9228	Excitatory	MBOAT2	0.067279	0.779664	0.8584	pseudobulk	DESeq2	Wald	0.067279	up
9229	Excitatory	FBXO36	-0.0696951	0.779854	0.858515	pseudobulk	DESeq2	Wald	0.0696951	down
9230	Excitatory	ANAPC4	0.0568102	0.780127	0.858629	pseudobulk	DESeq2	Wald	0.0568102	up
9231	Excitatory	IGIP	0.0623244	0.780073	0.858629	pseudobulk	DESeq2	Wald	0.0623244	up
9232	Excitatory	AKAP12	-0.0420579	0.780681	0.858976	pseudobulk	DESeq2	Wald	0.0420579	down
9233	Excitatory	POLN	-0.054766	0.780696	0.858976	pseudobulk	DESeq2	Wald	0.054766	down
9234	Excitatory	SRSF4	-0.0354688	0.78056	0.858976	pseudobulk	DESeq2	Wald	0.0354688	down
9235	Excitatory	RP4-665J23.1	0.0541067	0.781047	0.859177	pseudobulk	DESeq2	Wald	0.0541067	up
9236	Excitatory	MARCH1	-0.0398377	0.781016	0.859177	pseudobulk	DESeq2	Wald	0.0398377	down
9237	Excitatory	NFATC3	-0.0508346	0.781132	0.859178	pseudobulk	DESeq2	Wald	0.0508346	down
9238	Excitatory	THUMPD1	0.0661771	0.7818	0.859727	pseudobulk	DESeq2	Wald	0.0661771	up
9239	Excitatory	MSANTD2	0.0519495	0.781728	0.859727	pseudobulk	DESeq2	Wald	0.0519495	up
9240	Excitatory	AP5M1	-0.0579355	0.782057	0.859916	pseudobulk	DESeq2	Wald	0.0579355	down
9241	Excitatory	FBXL3	0.0502852	0.782179	0.859957	pseudobulk	DESeq2	Wald	0.0502852	up
9242	Excitatory	RP11-3P22.2	-0.0811646	0.78227	0.859964	pseudobulk	DESeq2	Wald	0.0811646	down
9243	Excitatory	DFNA5	-0.0627076	0.782599	0.860233	pseudobulk	DESeq2	Wald	0.0627076	down
9244	Excitatory	FNTA	-0.0590299	0.782689	0.860239	pseudobulk	DESeq2	Wald	0.0590299	down
9245	Excitatory	RP11-379H8.1	-0.103298	0.782911	0.860389	pseudobulk	DESeq2	Wald	0.103298	down
9246	Excitatory	MID1	-0.054135	0.783445	0.860697	pseudobulk	DESeq2	Wald	0.054135	down
9247	Excitatory	NDRG1	-0.0791413	0.783385	0.860697	pseudobulk	DESeq2	Wald	0.0791413	down
9248	Excitatory	HSBP1	0.0444107	0.783366	0.860697	pseudobulk	DESeq2	Wald	0.0444107	up
9249	Excitatory	TMEM147	-0.0551912	0.78407	0.861291	pseudobulk	DESeq2	Wald	0.0551912	down
9250	Excitatory	SMIM14	0.0429517	0.784586	0.861764	pseudobulk	DESeq2	Wald	0.0429517	up
9251	Excitatory	RP11-445O3.2	-0.0713744	0.784868	0.861981	pseudobulk	DESeq2	Wald	0.0713744	down
9252	Excitatory	UHRF1BP1L	0.0573988	0.785636	0.862637	pseudobulk	DESeq2	Wald	0.0573988	up
9253	Excitatory	CTC-535M15.2	0.0505722	0.785593	0.862637	pseudobulk	DESeq2	Wald	0.0505722	up
9254	Excitatory	GSG1L	0.0574957	0.785758	0.862678	pseudobulk	DESeq2	Wald	0.0574957	up
9255	Excitatory	GSTO1	-0.0654541	0.786508	0.863408	pseudobulk	DESeq2	Wald	0.0654541	down
9256	Excitatory	WAC	-0.0413869	0.786856	0.863698	pseudobulk	DESeq2	Wald	0.0413869	down
9257	Excitatory	CUX2	0.0666236	0.787364	0.864082	pseudobulk	DESeq2	Wald	0.0666236	up
9258	Excitatory	RP11-10L7.1	0.0891048	0.787377	0.864082	pseudobulk	DESeq2	Wald	0.0891048	up
9259	Excitatory	ARL16	-0.0880053	0.787471	0.864092	pseudobulk	DESeq2	Wald	0.0880053	down
9260	Excitatory	PLPPR1	0.0608357	0.787672	0.864219	pseudobulk	DESeq2	Wald	0.0608357	up
9261	Excitatory	GNE	0.0412866	0.787864	0.864243	pseudobulk	DESeq2	Wald	0.0412866	up
9262	Excitatory	KCNQ5	-0.039979	0.787844	0.864243	pseudobulk	DESeq2	Wald	0.039979	down
9263	Excitatory	ATAD1	-0.0451163	0.788048	0.864352	pseudobulk	DESeq2	Wald	0.0451163	down
9264	Excitatory	TPCN1	0.0566606	0.788288	0.864522	pseudobulk	DESeq2	Wald	0.0566606	up
9265	Excitatory	MDFIC	0.0991979	0.789307	0.865453	pseudobulk	DESeq2	Wald	0.0991979	up
9266	Excitatory	AP001347.6	-0.0997529	0.789297	0.865453	pseudobulk	DESeq2	Wald	0.0997529	down
9267	Excitatory	BRMS1L	-0.0443152	0.789896	0.866005	pseudobulk	DESeq2	Wald	0.0443152	down
9268	Excitatory	CDK11A	-0.0820783	0.790089	0.866123	pseudobulk	DESeq2	Wald	0.0820783	down
9269	Excitatory	RP11-692D12.1	-0.0826147	0.791336	0.867303	pseudobulk	DESeq2	Wald	0.0826147	down
9270	Excitatory	INSR	0.0437967	0.791261	0.867303	pseudobulk	DESeq2	Wald	0.0437967	up
9271	Excitatory	RP11-192H23.4	0.087571	0.791662	0.867473	pseudobulk	DESeq2	Wald	0.087571	up
9272	Excitatory	SLCO5A1	-0.0633196	0.791657	0.867473	pseudobulk	DESeq2	Wald	0.0633196	down
9273	Excitatory	STAT3	-0.0419746	0.79228	0.867729	pseudobulk	DESeq2	Wald	0.0419746	down
9274	Excitatory	NDUFAF5	-0.0443405	0.792323	0.867729	pseudobulk	DESeq2	Wald	0.0443405	down
9275	Excitatory	SNHG9	0.0615121	0.792096	0.867729	pseudobulk	DESeq2	Wald	0.0615121	up
9276	Excitatory	ATP6AP1L	-0.0628968	0.792283	0.867729	pseudobulk	DESeq2	Wald	0.0628968	down
9277	Excitatory	RPAP3	0.0613918	0.79216	0.867729	pseudobulk	DESeq2	Wald	0.0613918	up
9278	Excitatory	MAP3K7	-0.0444	0.792648	0.867992	pseudobulk	DESeq2	Wald	0.0444	down
9279	Excitatory	UCHL5	0.0470115	0.792867	0.868114	pseudobulk	DESeq2	Wald	0.0470115	up
9280	Excitatory	KALRN	-0.0366268	0.792931	0.868114	pseudobulk	DESeq2	Wald	0.0366268	down
9281	Excitatory	ZNF487	-0.0608697	0.793097	0.868203	pseudobulk	DESeq2	Wald	0.0608697	down
9282	Excitatory	RAB28	0.0350535	0.793651	0.868716	pseudobulk	DESeq2	Wald	0.0350535	up
9283	Excitatory	SLC25A17	0.0578826	0.793928	0.868925	pseudobulk	DESeq2	Wald	0.0578826	up
9284	Excitatory	TMED2	-0.0496047	0.794026	0.868939	pseudobulk	DESeq2	Wald	0.0496047	down
9285	Excitatory	TEAD1	0.0501277	0.794128	0.868957	pseudobulk	DESeq2	Wald	0.0501277	up
9286	Excitatory	GLYR1	0.0396952	0.794471	0.869239	pseudobulk	DESeq2	Wald	0.0396952	up
9287	Excitatory	DDX18	-0.050821	0.794676	0.869369	pseudobulk	DESeq2	Wald	0.050821	down
9288	Excitatory	DESI2	-0.0393832	0.794939	0.869484	pseudobulk	DESeq2	Wald	0.0393832	down
9289	Excitatory	POLR2D	0.0568972	0.794952	0.869484	pseudobulk	DESeq2	Wald	0.0568972	up
9290	Excitatory	MAP3K13	-0.0339521	0.795576	0.870073	pseudobulk	DESeq2	Wald	0.0339521	down
9291	Excitatory	ELL2	-0.0550251	0.795931	0.870357	pseudobulk	DESeq2	Wald	0.0550251	down
9292	Excitatory	PLRG1	0.0458379	0.796049	0.870357	pseudobulk	DESeq2	Wald	0.0458379	up
9293	Excitatory	GNAI1	-0.0429085	0.796092	0.870357	pseudobulk	DESeq2	Wald	0.0429085	down
9294	Excitatory	LTA4H	-0.0418389	0.796337	0.87053	pseudobulk	DESeq2	Wald	0.0418389	down
9295	Excitatory	ATRN	-0.0389576	0.796981	0.870968	pseudobulk	DESeq2	Wald	0.0389576	down
9296	Excitatory	COL5A2	-0.0570578	0.796979	0.870968	pseudobulk	DESeq2	Wald	0.0570578	down
9297	Excitatory	ZNF407	0.0430382	0.79708	0.870968	pseudobulk	DESeq2	Wald	0.0430382	up
9298	Excitatory	IPO11	-0.0510349	0.797014	0.870968	pseudobulk	DESeq2	Wald	0.0510349	down
9299	Excitatory	RP11-156P1.2	-0.048412	0.797386	0.871208	pseudobulk	DESeq2	Wald	0.048412	down
9300	Excitatory	AC058791.1	0.0585919	0.79755	0.871294	pseudobulk	DESeq2	Wald	0.0585919	up
9301	Excitatory	LAMB1	0.0817242	0.797892	0.871573	pseudobulk	DESeq2	Wald	0.0817242	up
9302	Excitatory	CERCAM	0.113743	0.798009	0.871608	pseudobulk	DESeq2	Wald	0.113743	up
9303	Excitatory	UROD	-0.0616377	0.798679	0.872246	pseudobulk	DESeq2	Wald	0.0616377	down
9304	Excitatory	TRA2B	0.0485372	0.799188	0.872702	pseudobulk	DESeq2	Wald	0.0485372	up
9305	Excitatory	CDC37L1	-0.0632983	0.799306	0.872702	pseudobulk	DESeq2	Wald	0.0632983	down
9306	Excitatory	SAMD12-AS1	0.0498228	0.799354	0.872702	pseudobulk	DESeq2	Wald	0.0498228	up
9307	Excitatory	POMT1	0.0433148	0.799643	0.872784	pseudobulk	DESeq2	Wald	0.0433148	up
9308	Excitatory	RP11-370I10.6	-0.0672503	0.799687	0.872784	pseudobulk	DESeq2	Wald	0.0672503	down
9309	Excitatory	TXNDC12	-0.0355028	0.799586	0.872784	pseudobulk	DESeq2	Wald	0.0355028	down
9310	Excitatory	BTBD1	-0.0437885	0.799856	0.872875	pseudobulk	DESeq2	Wald	0.0437885	down
9311	Excitatory	TMA7	0.0508266	0.800222	0.873103	pseudobulk	DESeq2	Wald	0.0508266	up
9312	Excitatory	CD59	-0.0519159	0.800237	0.873103	pseudobulk	DESeq2	Wald	0.0519159	down
9313	Excitatory	PDP2	0.0474419	0.800367	0.873151	pseudobulk	DESeq2	Wald	0.0474419	up
9314	Excitatory	TM9SF3	0.0408307	0.800518	0.873223	pseudobulk	DESeq2	Wald	0.0408307	up
9315	Excitatory	ZNF516	-0.0758607	0.80096	0.873611	pseudobulk	DESeq2	Wald	0.0758607	down
9316	Excitatory	PCTP	0.0738145	0.801197	0.873775	pseudobulk	DESeq2	Wald	0.0738145	up
9317	Excitatory	SLC25A4	-0.0508007	0.801474	0.873983	pseudobulk	DESeq2	Wald	0.0508007	down
9318	Excitatory	MDM4	-0.0504852	0.801909	0.874364	pseudobulk	DESeq2	Wald	0.0504852	down
9319	Excitatory	GARS	-0.0504182	0.802314	0.874712	pseudobulk	DESeq2	Wald	0.0504182	down
9320	Excitatory	PDIA5	0.0847675	0.802832	0.875103	pseudobulk	DESeq2	Wald	0.0847675	up
9321	Excitatory	TMEM65	0.0546875	0.802845	0.875103	pseudobulk	DESeq2	Wald	0.0546875	up
9322	Excitatory	ZNF718	0.0496197	0.802961	0.875135	pseudobulk	DESeq2	Wald	0.0496197	up
9323	Excitatory	SGCD	0.0468679	0.803075	0.875166	pseudobulk	DESeq2	Wald	0.0468679	up
9324	Excitatory	NEBL	-0.0458879	0.803437	0.875438	pseudobulk	DESeq2	Wald	0.0458879	down
9325	Excitatory	REEP5	0.0454509	0.803498	0.875438	pseudobulk	DESeq2	Wald	0.0454509	up
9326	Excitatory	ZNF236	0.0324195	0.804093	0.875994	pseudobulk	DESeq2	Wald	0.0324195	up
9327	Excitatory	UQCRH	-0.0419467	0.804677	0.876066	pseudobulk	DESeq2	Wald	0.0419467	down
9328	Excitatory	LMO3	-0.060028	0.804654	0.876066	pseudobulk	DESeq2	Wald	0.060028	down
9329	Excitatory	C12orf29	-0.0645343	0.804372	0.876066	pseudobulk	DESeq2	Wald	0.0645343	down
9330	Excitatory	TMEM72-AS1	-0.0749601	0.804259	0.876066	pseudobulk	DESeq2	Wald	0.0749601	down
9331	Excitatory	HERPUD1	-0.0636245	0.804552	0.876066	pseudobulk	DESeq2	Wald	0.0636245	down
9332	Excitatory	KATNB1	0.0358918	0.80447	0.876066	pseudobulk	DESeq2	Wald	0.0358918	up
9333	Excitatory	LCOR	0.0428858	0.804862	0.876174	pseudobulk	DESeq2	Wald	0.0428858	up
9334	Excitatory	SPG21	-0.042383	0.805252	0.876504	pseudobulk	DESeq2	Wald	0.042383	down
9335	Excitatory	NECAB1	0.0361169	0.805479	0.876534	pseudobulk	DESeq2	Wald	0.0361169	up
9336	Excitatory	RP11-518L10.5	0.0474494	0.805538	0.876534	pseudobulk	DESeq2	Wald	0.0474494	up
9337	Excitatory	CCDC181	-0.0701525	0.805386	0.876534	pseudobulk	DESeq2	Wald	0.0701525	down
9338	Excitatory	VPS37A	-0.0427465	0.805909	0.876843	pseudobulk	DESeq2	Wald	0.0427465	down
9339	Excitatory	NAA40	0.0529115	0.806096	0.876953	pseudobulk	DESeq2	Wald	0.0529115	up
9340	Excitatory	SLC18B1	-0.0490337	0.806765	0.877315	pseudobulk	DESeq2	Wald	0.0490337	down
9341	Excitatory	EARS2	-0.0513791	0.806603	0.877315	pseudobulk	DESeq2	Wald	0.0513791	down
9342	Excitatory	TRAPPC6B	0.0424451	0.806624	0.877315	pseudobulk	DESeq2	Wald	0.0424451	up
9343	Excitatory	ANKRD30B	0.061426	0.806786	0.877315	pseudobulk	DESeq2	Wald	0.061426	up
9344	Excitatory	CLDN12	0.0338184	0.807034	0.877315	pseudobulk	DESeq2	Wald	0.0338184	up
9345	Excitatory	PKNOX1	0.0527057	0.807011	0.877315	pseudobulk	DESeq2	Wald	0.0527057	up
9346	Excitatory	KIF1B	0.0329172	0.806923	0.877315	pseudobulk	DESeq2	Wald	0.0329172	up
9347	Excitatory	MAP4K4	0.0642036	0.80733	0.877505	pseudobulk	DESeq2	Wald	0.0642036	up
9348	Excitatory	POLI	0.0786836	0.807381	0.877505	pseudobulk	DESeq2	Wald	0.0786836	up
9349	Excitatory	SERGEF	0.0445945	0.807542	0.877587	pseudobulk	DESeq2	Wald	0.0445945	up
9350	Excitatory	C1orf132	-0.0431691	0.807678	0.877641	pseudobulk	DESeq2	Wald	0.0431691	down
9351	Excitatory	ETFA	-0.0457293	0.807826	0.877708	pseudobulk	DESeq2	Wald	0.0457293	down
9352	Excitatory	FAM156A	-0.0632701	0.808033	0.877838	pseudobulk	DESeq2	Wald	0.0632701	down
9353	Excitatory	MTF1	-0.0421164	0.808427	0.878173	pseudobulk	DESeq2	Wald	0.0421164	down
9354	Excitatory	PRTFDC1	-0.051902	0.809521	0.879229	pseudobulk	DESeq2	Wald	0.051902	down
9355	Excitatory	CCSER1	0.030246	0.809573	0.879229	pseudobulk	DESeq2	Wald	0.030246	up
9356	Excitatory	SLC12A6	-0.0302285	0.810111	0.879687	pseudobulk	DESeq2	Wald	0.0302285	down
9357	Excitatory	AMT	-0.0620082	0.810168	0.879687	pseudobulk	DESeq2	Wald	0.0620082	down
9358	Excitatory	DCLK2	-0.0334236	0.810371	0.879815	pseudobulk	DESeq2	Wald	0.0334236	down
9359	Excitatory	PCGF6	-0.0506217	0.810881	0.880274	pseudobulk	DESeq2	Wald	0.0506217	down
9360	Excitatory	FBXO28	-0.0331002	0.811077	0.880393	pseudobulk	DESeq2	Wald	0.0331002	down
9361	Excitatory	FAM102A	-0.0566249	0.811699	0.880597	pseudobulk	DESeq2	Wald	0.0566249	down
9362	Excitatory	FBXW4	-0.0346657	0.811589	0.880597	pseudobulk	DESeq2	Wald	0.0346657	down
9363	Excitatory	CERK	0.0439792	0.81166	0.880597	pseudobulk	DESeq2	Wald	0.0439792	up
9364	Excitatory	YIPF5	-0.0506747	0.811445	0.880597	pseudobulk	DESeq2	Wald	0.0506747	down
9365	Excitatory	RAB11FIP2	0.0430195	0.811521	0.880597	pseudobulk	DESeq2	Wald	0.0430195	up
9366	Excitatory	KIAA1715	0.0432565	0.811873	0.880598	pseudobulk	DESeq2	Wald	0.0432565	up
9367	Excitatory	SYT16	0.0286872	0.811836	0.880598	pseudobulk	DESeq2	Wald	0.0286872	up
9368	Excitatory	ARHGEF3	0.031327	0.812094	0.880743	pseudobulk	DESeq2	Wald	0.031327	up
9369	Excitatory	RP11-238K6.1	-0.0476332	0.812866	0.881487	pseudobulk	DESeq2	Wald	0.0476332	down
9370	Excitatory	ZNF609	-0.0319226	0.813306	0.881548	pseudobulk	DESeq2	Wald	0.0319226	down
9371	Excitatory	MBP	-0.0543679	0.81405	0.881548	pseudobulk	DESeq2	Wald	0.0543679	down
9372	Excitatory	EPC2	0.0391979	0.813274	0.881548	pseudobulk	DESeq2	Wald	0.0391979	up
9373	Excitatory	SH3RF2	0.085942	0.813638	0.881548	pseudobulk	DESeq2	Wald	0.085942	up
9374	Excitatory	AC133680.1	-0.0527968	0.813473	0.881548	pseudobulk	DESeq2	Wald	0.0527968	down
9375	Excitatory	UBE2E3	-0.0341466	0.813961	0.881548	pseudobulk	DESeq2	Wald	0.0341466	down
9376	Excitatory	CACNA2D1	0.039044	0.813476	0.881548	pseudobulk	DESeq2	Wald	0.039044	up
9377	Excitatory	SPESP1	0.0447081	0.813964	0.881548	pseudobulk	DESeq2	Wald	0.0447081	up
9378	Excitatory	SREK1IP1	-0.038316	0.813903	0.881548	pseudobulk	DESeq2	Wald	0.038316	down
9379	Excitatory	IFT88	0.0477458	0.813985	0.881548	pseudobulk	DESeq2	Wald	0.0477458	up
9380	Excitatory	HACD3	0.0304387	0.81368	0.881548	pseudobulk	DESeq2	Wald	0.0304387	up
9381	Excitatory	CLHC1	-0.0595903	0.813394	0.881548	pseudobulk	DESeq2	Wald	0.0595903	down
9382	Excitatory	TRIM5	0.0527238	0.813688	0.881548	pseudobulk	DESeq2	Wald	0.0527238	up
9383	Excitatory	R3HDM1	0.0414659	0.814558	0.881824	pseudobulk	DESeq2	Wald	0.0414659	up
9384	Excitatory	LRRC40	-0.0416216	0.814493	0.881824	pseudobulk	DESeq2	Wald	0.0416216	down
9385	Excitatory	GRB14	-0.0468679	0.814565	0.881824	pseudobulk	DESeq2	Wald	0.0468679	down
9386	Excitatory	CDK5RAP2	-0.0388213	0.814759	0.88194	pseudobulk	DESeq2	Wald	0.0388213	down
9387	Excitatory	SKAP2	-0.0285556	0.814866	0.881961	pseudobulk	DESeq2	Wald	0.0285556	down
9388	Excitatory	LINC01435	0.0599871	0.814977	0.881987	pseudobulk	DESeq2	Wald	0.0599871	up
9389	Excitatory	NRBP2	0.0536333	0.815066	0.88199	pseudobulk	DESeq2	Wald	0.0536333	up
9390	Excitatory	PTPN3	-0.0587442	0.815449	0.882244	pseudobulk	DESeq2	Wald	0.0587442	down
9391	Excitatory	HDAC2	-0.0479474	0.815475	0.882244	pseudobulk	DESeq2	Wald	0.0479474	down
9392	Excitatory	KCNN3	0.0463371	0.816187	0.882866	pseudobulk	DESeq2	Wald	0.0463371	up
9393	Excitatory	TMEM245	-0.0266478	0.816223	0.882866	pseudobulk	DESeq2	Wald	0.0266478	down
9394	Excitatory	GRB10	0.0335105	0.816401	0.882965	pseudobulk	DESeq2	Wald	0.0335105	up
9395	Excitatory	OPRM1	-0.0493036	0.817471	0.883934	pseudobulk	DESeq2	Wald	0.0493036	down
9396	Excitatory	MRFAP1L1	0.0514779	0.817437	0.883934	pseudobulk	DESeq2	Wald	0.0514779	up
9397	Excitatory	IQCE	-0.0331573	0.817817	0.884214	pseudobulk	DESeq2	Wald	0.0331573	down
9398	Excitatory	VWA3A	-0.0461385	0.818025	0.884344	pseudobulk	DESeq2	Wald	0.0461385	down
9399	Excitatory	TLDC1	-0.0594595	0.818227	0.884349	pseudobulk	DESeq2	Wald	0.0594595	down
9400	Excitatory	LDOC1	0.0657942	0.818307	0.884349	pseudobulk	DESeq2	Wald	0.0657942	up
9401	Excitatory	ARFGAP3	-0.0507206	0.818377	0.884349	pseudobulk	DESeq2	Wald	0.0507206	down
9402	Excitatory	LYRM7	-0.0407974	0.818118	0.884349	pseudobulk	DESeq2	Wald	0.0407974	down
9403	Excitatory	NLN	-0.0408928	0.818697	0.8846	pseudobulk	DESeq2	Wald	0.0408928	down
9404	Excitatory	UTP4	0.039317	0.819285	0.884953	pseudobulk	DESeq2	Wald	0.039317	up
9405	Excitatory	FAM63B	-0.0277231	0.819372	0.884953	pseudobulk	DESeq2	Wald	0.0277231	down
9406	Excitatory	IL12A-AS1	0.0519122	0.819209	0.884953	pseudobulk	DESeq2	Wald	0.0519122	up
9407	Excitatory	ALKBH1	-0.0389746	0.819148	0.884953	pseudobulk	DESeq2	Wald	0.0389746	down
9408	Excitatory	PPEF1	0.0701003	0.819827	0.885256	pseudobulk	DESeq2	Wald	0.0701003	up
9409	Excitatory	PURG	-0.048069	0.819756	0.885256	pseudobulk	DESeq2	Wald	0.048069	down
9410	Excitatory	PRPF40B	-0.0362154	0.820966	0.885564	pseudobulk	DESeq2	Wald	0.0362154	down
9411	Excitatory	ST6GALNAC5	-0.0334272	0.821197	0.885564	pseudobulk	DESeq2	Wald	0.0334272	down
9412	Excitatory	KIAA0141	0.0510441	0.821202	0.885564	pseudobulk	DESeq2	Wald	0.0510441	up
9413	Excitatory	RNGTT	-0.0260952	0.821217	0.885564	pseudobulk	DESeq2	Wald	0.0260952	down
9414	Excitatory	SCMH1	0.0286842	0.82069	0.885564	pseudobulk	DESeq2	Wald	0.0286842	up
9415	Excitatory	GLYATL2	-0.046021	0.821066	0.885564	pseudobulk	DESeq2	Wald	0.046021	down
9416	Excitatory	REXO4	0.0572847	0.820837	0.885564	pseudobulk	DESeq2	Wald	0.0572847	up
9417	Excitatory	ZNF331	-0.0352562	0.821245	0.885564	pseudobulk	DESeq2	Wald	0.0352562	down
9418	Excitatory	TRAPPC10	0.0647512	0.821156	0.885564	pseudobulk	DESeq2	Wald	0.0647512	up
9419	Excitatory	AGPAT4	0.0388953	0.821136	0.885564	pseudobulk	DESeq2	Wald	0.0388953	up
9420	Excitatory	MKS1	-0.0594787	0.820825	0.885564	pseudobulk	DESeq2	Wald	0.0594787	down
9421	Excitatory	DNAJC18	0.041156	0.820964	0.885564	pseudobulk	DESeq2	Wald	0.041156	up
9422	Excitatory	PPIH	0.0512888	0.82115	0.885564	pseudobulk	DESeq2	Wald	0.0512888	up
9423	Excitatory	CNTN1	0.0305973	0.821399	0.885637	pseudobulk	DESeq2	Wald	0.0305973	up
9424	Excitatory	STK39	-0.0306397	0.821623	0.885783	pseudobulk	DESeq2	Wald	0.0306397	down
9425	Excitatory	OXA1L	0.0488313	0.821993	0.886089	pseudobulk	DESeq2	Wald	0.0488313	up
9426	Excitatory	RNASEH2B	-0.0535208	0.822314	0.886341	pseudobulk	DESeq2	Wald	0.0535208	down
9427	Excitatory	PPP1R8	-0.042499	0.822705	0.886668	pseudobulk	DESeq2	Wald	0.042499	down
9428	Excitatory	CCDC7.1	-0.0528892	0.824369	0.888367	pseudobulk	DESeq2	Wald	0.0528892	down
9429	Excitatory	ARFIP1	-0.0374812	0.824618	0.888542	pseudobulk	DESeq2	Wald	0.0374812	down
9430	Excitatory	VPS41	-0.0393506	0.824802	0.888645	pseudobulk	DESeq2	Wald	0.0393506	down
9431	Excitatory	CABLES1	-0.0445963	0.824997	0.888761	pseudobulk	DESeq2	Wald	0.0445963	down
9432	Excitatory	ZNF567	0.047748	0.825821	0.889386	pseudobulk	DESeq2	Wald	0.047748	up
9433	Excitatory	L2HGDH	0.0420922	0.825706	0.889386	pseudobulk	DESeq2	Wald	0.0420922	up
9434	Excitatory	RNF185	0.034765	0.82584	0.889386	pseudobulk	DESeq2	Wald	0.034765	up
9435	Excitatory	CDC123	-0.0495386	0.826107	0.88958	pseudobulk	DESeq2	Wald	0.0495386	down
9436	Excitatory	RNF115	-0.0319432	0.82663	0.890048	pseudobulk	DESeq2	Wald	0.0319432	down
9437	Excitatory	ME2	-0.0255046	0.82708	0.890439	pseudobulk	DESeq2	Wald	0.0255046	down
9438	Excitatory	FAM160B1	-0.0368136	0.827301	0.890582	pseudobulk	DESeq2	Wald	0.0368136	down
9439	Excitatory	MIR325HG	-0.0662709	0.827498	0.890606	pseudobulk	DESeq2	Wald	0.0662709	down
9440	Excitatory	INSIG2	0.0402155	0.827446	0.890606	pseudobulk	DESeq2	Wald	0.0402155	up
9441	Excitatory	GGCX	-0.0445133	0.827601	0.890622	pseudobulk	DESeq2	Wald	0.0445133	down
9442	Excitatory	SNRPB2	-0.0425432	0.828056	0.890976	pseudobulk	DESeq2	Wald	0.0425432	down
9443	Excitatory	WBP1L	0.0349548	0.828105	0.890976	pseudobulk	DESeq2	Wald	0.0349548	up
9444	Excitatory	GNB3	0.0914668	0.828525	0.891333	pseudobulk	DESeq2	Wald	0.0914668	up
9445	Excitatory	SH3D19	-0.036866	0.828766	0.891498	pseudobulk	DESeq2	Wald	0.036866	down
9446	Excitatory	MB21D2	-0.0367953	0.828976	0.891629	pseudobulk	DESeq2	Wald	0.0367953	down
9447	Excitatory	RP11-281O15.4	0.0439412	0.829199	0.891775	pseudobulk	DESeq2	Wald	0.0439412	up
9448	Excitatory	RP11-535M15.1	0.0518027	0.829595	0.892013	pseudobulk	DESeq2	Wald	0.0518027	up
9449	Excitatory	UTP6	0.0290539	0.829585	0.892013	pseudobulk	DESeq2	Wald	0.0290539	up
9450	Excitatory	EVA1C	0.0484671	0.830159	0.892052	pseudobulk	DESeq2	Wald	0.0484671	up
9451	Excitatory	C9orf3	0.0485803	0.830116	0.892052	pseudobulk	DESeq2	Wald	0.0485803	up
9452	Excitatory	NTAN1	-0.0503493	0.829903	0.892052	pseudobulk	DESeq2	Wald	0.0503493	down
9453	Excitatory	NENF	0.0395454	0.83001	0.892052	pseudobulk	DESeq2	Wald	0.0395454	up
9454	Excitatory	DOPEY2	-0.0436803	0.830003	0.892052	pseudobulk	DESeq2	Wald	0.0436803	down
9455	Excitatory	VEZT	-0.0457308	0.829741	0.892052	pseudobulk	DESeq2	Wald	0.0457308	down
9456	Excitatory	C3orf62	-0.0348869	0.830399	0.892216	pseudobulk	DESeq2	Wald	0.0348869	down
9457	Excitatory	PVT1	-0.0559918	0.830547	0.89228	pseudobulk	DESeq2	Wald	0.0559918	down
9458	Excitatory	LRRN2	0.0296034	0.830898	0.892514	pseudobulk	DESeq2	Wald	0.0296034	up
9459	Excitatory	GLO1	-0.0316894	0.83094	0.892514	pseudobulk	DESeq2	Wald	0.0316894	down
9460	Excitatory	SEC61A2	0.0401058	0.831075	0.892565	pseudobulk	DESeq2	Wald	0.0401058	up
9461	Excitatory	TMUB2	0.044363	0.832192	0.89367	pseudobulk	DESeq2	Wald	0.044363	up
9462	Excitatory	NFKBIZ	-0.0538031	0.832285	0.893675	pseudobulk	DESeq2	Wald	0.0538031	down
9463	Excitatory	STAM2	-0.035468	0.832458	0.893767	pseudobulk	DESeq2	Wald	0.035468	down
9464	Excitatory	THSD7B	-0.0523314	0.833387	0.89466	pseudobulk	DESeq2	Wald	0.0523314	down
9465	Excitatory	MPPED2	-0.0270858	0.833554	0.89466	pseudobulk	DESeq2	Wald	0.0270858	down
9466	Excitatory	CTD-2540M10.1	-0.0475477	0.83348	0.89466	pseudobulk	DESeq2	Wald	0.0475477	down
9467	Excitatory	CCS	-0.048114	0.833876	0.894911	pseudobulk	DESeq2	Wald	0.048114	down
9468	Excitatory	PRIM2	-0.0339896	0.83499	0.896012	pseudobulk	DESeq2	Wald	0.0339896	down
9469	Excitatory	PER3	-0.0533184	0.835183	0.896124	pseudobulk	DESeq2	Wald	0.0533184	down
9470	Excitatory	HSF2	-0.0381831	0.835314	0.89617	pseudobulk	DESeq2	Wald	0.0381831	down
9471	Excitatory	LHFPL2	0.0570979	0.835486	0.89626	pseudobulk	DESeq2	Wald	0.0570979	up
9472	Excitatory	GRIA1	0.0344199	0.835762	0.896461	pseudobulk	DESeq2	Wald	0.0344199	up
9473	Excitatory	DHRS7B	-0.044568	0.836022	0.896646	pseudobulk	DESeq2	Wald	0.044568	down
9474	Excitatory	CYP4X1	-0.0479277	0.836424	0.896982	pseudobulk	DESeq2	Wald	0.0479277	down
9475	Excitatory	GPATCH2	-0.0455304	0.836532	0.897003	pseudobulk	DESeq2	Wald	0.0455304	down
9476	Excitatory	RP11-486O13.4	-0.0566895	0.836668	0.897014	pseudobulk	DESeq2	Wald	0.0566895	down
9477	Excitatory	VPS4B	0.0269971	0.836718	0.897014	pseudobulk	DESeq2	Wald	0.0269971	up
9478	Excitatory	ZNF771	0.0389945	0.837026	0.897227	pseudobulk	DESeq2	Wald	0.0389945	up
9479	Excitatory	POLB	-0.0303963	0.837359	0.897227	pseudobulk	DESeq2	Wald	0.0303963	down
9480	Excitatory	ZDHHC7	-0.0321239	0.837306	0.897227	pseudobulk	DESeq2	Wald	0.0321239	down
9481	Excitatory	CBFB	0.0356181	0.837139	0.897227	pseudobulk	DESeq2	Wald	0.0356181	up
9482	Excitatory	TMTC1	0.0352817	0.837358	0.897227	pseudobulk	DESeq2	Wald	0.0352817	up
9483	Excitatory	NYAP2	-0.0369623	0.838241	0.897604	pseudobulk	DESeq2	Wald	0.0369623	down
9484	Excitatory	RP11-144F15.1	0.0293933	0.83816	0.897604	pseudobulk	DESeq2	Wald	0.0293933	up
9485	Excitatory	RP11-637O19.3	0.0428664	0.837851	0.897604	pseudobulk	DESeq2	Wald	0.0428664	up
9486	Excitatory	KRT17	0.0846198	0.838031	0.897604	pseudobulk	DESeq2	Wald	0.0846198	up
9487	Excitatory	TMEM237	-0.0332876	0.838221	0.897604	pseudobulk	DESeq2	Wald	0.0332876	down
9488	Excitatory	GRM8	0.0489594	0.838118	0.897604	pseudobulk	DESeq2	Wald	0.0489594	up
9489	Excitatory	DENND4A	-0.0299232	0.838356	0.897633	pseudobulk	DESeq2	Wald	0.0299232	down
9490	Excitatory	PPP5D1	-0.0406484	0.838805	0.898018	pseudobulk	DESeq2	Wald	0.0406484	down
9491	Excitatory	PHF6	0.0500588	0.839185	0.89818	pseudobulk	DESeq2	Wald	0.0500588	up
9492	Excitatory	ABLIM2	0.0287446	0.839123	0.89818	pseudobulk	DESeq2	Wald	0.0287446	up
9493	Excitatory	CSNK1G3	-0.030819	0.839221	0.89818	pseudobulk	DESeq2	Wald	0.030819	down
9494	Excitatory	WNK3	0.030306	0.839461	0.898343	pseudobulk	DESeq2	Wald	0.030306	up
9495	Excitatory	GRK4	-0.0428072	0.840103	0.898746	pseudobulk	DESeq2	Wald	0.0428072	down
9496	Excitatory	ARMC8	-0.0345017	0.839984	0.898746	pseudobulk	DESeq2	Wald	0.0345017	down
9497	Excitatory	MEF2A	0.0361691	0.840065	0.898746	pseudobulk	DESeq2	Wald	0.0361691	up
9498	Excitatory	QTRTD1	-0.0609734	0.841055	0.899386	pseudobulk	DESeq2	Wald	0.0609734	down
9499	Excitatory	PRKAA2	0.0326614	0.840851	0.899386	pseudobulk	DESeq2	Wald	0.0326614	up
9500	Excitatory	NUP58	0.0367062	0.841042	0.899386	pseudobulk	DESeq2	Wald	0.0367062	up
9501	Excitatory	NIN	-0.0440826	0.841023	0.899386	pseudobulk	DESeq2	Wald	0.0440826	down
9502	Excitatory	SMARCA2	-0.0229264	0.84185	0.899478	pseudobulk	DESeq2	Wald	0.0229264	down
9503	Excitatory	FBXO16	-0.0342685	0.841466	0.899478	pseudobulk	DESeq2	Wald	0.0342685	down
9504	Excitatory	MMP24	-0.0284466	0.841546	0.899478	pseudobulk	DESeq2	Wald	0.0284466	down
9505	Excitatory	SWAP70	-0.0651149	0.841499	0.899478	pseudobulk	DESeq2	Wald	0.0651149	down
9506	Excitatory	LAMA4	0.0473387	0.841773	0.899478	pseudobulk	DESeq2	Wald	0.0473387	up
9507	Excitatory	INADL	0.0250182	0.841608	0.899478	pseudobulk	DESeq2	Wald	0.0250182	up
9508	Excitatory	CYFIP1	-0.037601	0.841747	0.899478	pseudobulk	DESeq2	Wald	0.037601	down
9509	Excitatory	ANKRD16	-0.0456633	0.841647	0.899478	pseudobulk	DESeq2	Wald	0.0456633	down
9510	Excitatory	HSPA1B	0.157994	0.841963	0.899505	pseudobulk	DESeq2	Wald	0.157994	up
9511	Excitatory	DMGDH	-0.0423969	0.843349	0.900707	pseudobulk	DESeq2	Wald	0.0423969	down
9512	Excitatory	CREBBP	-0.0253816	0.843355	0.900707	pseudobulk	DESeq2	Wald	0.0253816	down
9513	Excitatory	KANTR	-0.0261906	0.843305	0.900707	pseudobulk	DESeq2	Wald	0.0261906	down
9514	Excitatory	APBA1	-0.0319364	0.843787	0.901074	pseudobulk	DESeq2	Wald	0.0319364	down
9515	Excitatory	RGS6	-0.0413496	0.843908	0.901108	pseudobulk	DESeq2	Wald	0.0413496	down
9516	Excitatory	MEGF9	0.0317417	0.844252	0.901382	pseudobulk	DESeq2	Wald	0.0317417	up
9517	Excitatory	PIK3C2G	-0.0590482	0.844343	0.901384	pseudobulk	DESeq2	Wald	0.0590482	down
9518	Excitatory	COG2	-0.0291316	0.844551	0.901511	pseudobulk	DESeq2	Wald	0.0291316	down
9519	Excitatory	RP11-867G2.8	-0.0552952	0.844782	0.901553	pseudobulk	DESeq2	Wald	0.0552952	down
9520	Excitatory	MXD1	-0.0313086	0.844945	0.901553	pseudobulk	DESeq2	Wald	0.0313086	down
9521	Excitatory	SPG20	0.0317797	0.844921	0.901553	pseudobulk	DESeq2	Wald	0.0317797	up
9522	Excitatory	CACNB2	0.0385013	0.844713	0.901553	pseudobulk	DESeq2	Wald	0.0385013	up
9523	Excitatory	MAGI1	-0.0313909	0.845251	0.901785	pseudobulk	DESeq2	Wald	0.0313909	down
9524	Excitatory	SNX6	-0.0275435	0.84567	0.902137	pseudobulk	DESeq2	Wald	0.0275435	down
9525	Excitatory	HERC1	0.0253074	0.846044	0.902346	pseudobulk	DESeq2	Wald	0.0253074	up
9526	Excitatory	ATP6V1C1	-0.0268824	0.846026	0.902346	pseudobulk	DESeq2	Wald	0.0268824	down
9527	Excitatory	TMEM41A	0.0702534	0.846464	0.9027	pseudobulk	DESeq2	Wald	0.0702534	up
9528	Excitatory	OSTM1	-0.0279806	0.846999	0.90308	pseudobulk	DESeq2	Wald	0.0279806	down
9529	Excitatory	ATP9B	-0.0216389	0.846913	0.90308	pseudobulk	DESeq2	Wald	0.0216389	down
9530	Excitatory	WAPL	0.0335269	0.847506	0.903526	pseudobulk	DESeq2	Wald	0.0335269	up
9531	Excitatory	TMEM192	-0.0346743	0.84815	0.904118	pseudobulk	DESeq2	Wald	0.0346743	down
9532	Excitatory	MOAP1	-0.0385677	0.848283	0.904165	pseudobulk	DESeq2	Wald	0.0385677	down
9533	Excitatory	ILVBL	0.0629812	0.848684	0.9042	pseudobulk	DESeq2	Wald	0.0629812	up
9534	Excitatory	RPL23	-0.0396036	0.848413	0.9042	pseudobulk	DESeq2	Wald	0.0396036	down
9535	Excitatory	DGKI	0.0324289	0.848591	0.9042	pseudobulk	DESeq2	Wald	0.0324289	up
9536	Excitatory	TMEM41B	-0.0295692	0.848572	0.9042	pseudobulk	DESeq2	Wald	0.0295692	down
9537	Excitatory	RP11-258C19.7	0.0578778	0.848761	0.9042	pseudobulk	DESeq2	Wald	0.0578778	up
9538	Excitatory	CTD-2026G6.3	-0.0492931	0.849059	0.904423	pseudobulk	DESeq2	Wald	0.0492931	down
9539	Excitatory	RP11-79E3.2	-0.0844035	0.849415	0.904688	pseudobulk	DESeq2	Wald	0.0844035	down
9540	Excitatory	GSTA4	0.0367456	0.849486	0.904688	pseudobulk	DESeq2	Wald	0.0367456	up
9541	Excitatory	PSMD4	0.0357274	0.84961	0.904725	pseudobulk	DESeq2	Wald	0.0357274	up
9542	Excitatory	CD163L1	0.0587681	0.850258	0.905134	pseudobulk	DESeq2	Wald	0.0587681	up
9543	Excitatory	SUGT1	-0.0352756	0.850136	0.905134	pseudobulk	DESeq2	Wald	0.0352756	down
9544	Excitatory	HSPB1	-0.0959619	0.850262	0.905134	pseudobulk	DESeq2	Wald	0.0959619	down
9545	Excitatory	PLCXD3	0.0511537	0.850361	0.905146	pseudobulk	DESeq2	Wald	0.0511537	up
9546	Excitatory	SPTLC2	0.027841	0.850785	0.90544	pseudobulk	DESeq2	Wald	0.027841	up
9547	Excitatory	MYH14	0.0413172	0.850816	0.90544	pseudobulk	DESeq2	Wald	0.0413172	up
9548	Excitatory	TSC2	0.028449	0.851141	0.905691	pseudobulk	DESeq2	Wald	0.028449	up
9549	Excitatory	NLGN4Y	0.0179158	0.851274	0.905737	pseudobulk	DESeq2	Wald	0.0179158	up
9550	Excitatory	RP11-398K22.12	0.0438608	0.851493	0.905876	pseudobulk	DESeq2	Wald	0.0438608	up
9551	Excitatory	QPCT	0.0453245	0.852216	0.90655	pseudobulk	DESeq2	Wald	0.0453245	up
9552	Excitatory	MARCKSL1	0.065334	0.852478	0.906734	pseudobulk	DESeq2	Wald	0.065334	up
9553	Excitatory	NABP2	0.0357003	0.85266	0.906832	pseudobulk	DESeq2	Wald	0.0357003	up
9554	Excitatory	CAMK2G	0.032838	0.852921	0.907015	pseudobulk	DESeq2	Wald	0.032838	up
9555	Excitatory	SMARCAL1	-0.0374171	0.853236	0.907114	pseudobulk	DESeq2	Wald	0.0374171	down
9556	Excitatory	IGSF11	-0.0286366	0.853187	0.907114	pseudobulk	DESeq2	Wald	0.0286366	down
9557	Excitatory	DCP1A	-0.0255032	0.853282	0.907114	pseudobulk	DESeq2	Wald	0.0255032	down
9558	Excitatory	RNF217	-0.0266297	0.853391	0.907135	pseudobulk	DESeq2	Wald	0.0266297	down
9559	Excitatory	TAF12	-0.0401201	0.853507	0.90715	pseudobulk	DESeq2	Wald	0.0401201	down
9560	Excitatory	RP5-903G2.2	0.0435216	0.853673	0.90715	pseudobulk	DESeq2	Wald	0.0435216	up
9561	Excitatory	HDHD2	-0.0379963	0.853652	0.90715	pseudobulk	DESeq2	Wald	0.0379963	down
9562	Excitatory	POLR3C	0.0440021	0.854304	0.907726	pseudobulk	DESeq2	Wald	0.0440021	up
9563	Excitatory	P2RX4	-0.0477588	0.854865	0.908154	pseudobulk	DESeq2	Wald	0.0477588	down
9564	Excitatory	L1CAM	0.0447832	0.854885	0.908154	pseudobulk	DESeq2	Wald	0.0447832	up
9565	Excitatory	TTC21A	-0.0402499	0.855106	0.908198	pseudobulk	DESeq2	Wald	0.0402499	down
9566	Excitatory	SCN2A	-0.0211619	0.855067	0.908198	pseudobulk	DESeq2	Wald	0.0211619	down
9567	Excitatory	E2F6	0.0367125	0.855619	0.908458	pseudobulk	DESeq2	Wald	0.0367125	up
9568	Excitatory	R3HCC1L	-0.0257013	0.85557	0.908458	pseudobulk	DESeq2	Wald	0.0257013	down
9569	Excitatory	PRKACB	0.0362754	0.855455	0.908458	pseudobulk	DESeq2	Wald	0.0362754	up
9570	Excitatory	IGFBP5	-0.0608017	0.856197	0.908977	pseudobulk	DESeq2	Wald	0.0608017	down
9571	Excitatory	UXS1	-0.0313112	0.856301	0.908993	pseudobulk	DESeq2	Wald	0.0313112	down
9572	Excitatory	SLC25A3	0.0304177	0.85658	0.909193	pseudobulk	DESeq2	Wald	0.0304177	up
9573	Excitatory	TMEM185A	0.0333372	0.856718	0.909245	pseudobulk	DESeq2	Wald	0.0333372	up
9574	Excitatory	DKK2	-0.0474993	0.856858	0.909299	pseudobulk	DESeq2	Wald	0.0474993	down
9575	Excitatory	ARAP1	0.0563611	0.857212	0.90958	pseudobulk	DESeq2	Wald	0.0563611	up
9576	Excitatory	SLC6A15	-0.0308556	0.857512	0.909721	pseudobulk	DESeq2	Wald	0.0308556	down
9577	Excitatory	RP11-510J16.5	-0.0679687	0.857525	0.909721	pseudobulk	DESeq2	Wald	0.0679687	down
9578	Excitatory	THRAP3	-0.0240693	0.857631	0.909734	pseudobulk	DESeq2	Wald	0.0240693	down
9579	Excitatory	SFXN4	-0.0369568	0.857716	0.909734	pseudobulk	DESeq2	Wald	0.0369568	down
9580	Excitatory	DTNB	0.0254723	0.857939	0.90978	pseudobulk	DESeq2	Wald	0.0254723	up
9581	Excitatory	TMEM191C	-0.0550034	0.857895	0.90978	pseudobulk	DESeq2	Wald	0.0550034	down
9582	Excitatory	SLC6A11	0.0308475	0.858297	0.909875	pseudobulk	DESeq2	Wald	0.0308475	up
9583	Excitatory	RP11-297D21.4	0.0661955	0.858243	0.909875	pseudobulk	DESeq2	Wald	0.0661955	up
9584	Excitatory	WDR33	-0.0190687	0.858203	0.909875	pseudobulk	DESeq2	Wald	0.0190687	down
9585	Excitatory	SLC9A8	0.0359372	0.85851	0.90992	pseudobulk	DESeq2	Wald	0.0359372	up
9586	Excitatory	HAUS2	-0.0378353	0.858518	0.90992	pseudobulk	DESeq2	Wald	0.0378353	down
9587	Excitatory	PSMA1	-0.031979	0.85868	0.909997	pseudobulk	DESeq2	Wald	0.031979	down
9588	Excitatory	LRRC37A2	-0.116095	0.858909	0.910144	pseudobulk	DESeq2	Wald	0.116095	down
9589	Excitatory	ZNF273	-0.0400671	0.859245	0.910282	pseudobulk	DESeq2	Wald	0.0400671	down
9590	Excitatory	ZNF75A	0.0403459	0.859307	0.910282	pseudobulk	DESeq2	Wald	0.0403459	up
9591	Excitatory	CARS	-0.0334231	0.859132	0.910282	pseudobulk	DESeq2	Wald	0.0334231	down
9592	Excitatory	RP11-588H23.3	0.06768	0.85976	0.910667	pseudobulk	DESeq2	Wald	0.06768	up
9593	Excitatory	FAM20B	0.0274888	0.860021	0.910848	pseudobulk	DESeq2	Wald	0.0274888	up
9594	Excitatory	STRBP	0.0310868	0.860646	0.911406	pseudobulk	DESeq2	Wald	0.0310868	up
9595	Excitatory	PANK4	0.054325	0.860727	0.911406	pseudobulk	DESeq2	Wald	0.054325	up
9596	Excitatory	TPD52L1	-0.0867325	0.860889	0.911482	pseudobulk	DESeq2	Wald	0.0867325	down
9597	Excitatory	MTSS1	-0.0486095	0.861429	0.911864	pseudobulk	DESeq2	Wald	0.0486095	down
9598	Excitatory	SLC37A1	0.0310374	0.861409	0.911864	pseudobulk	DESeq2	Wald	0.0310374	up
9599	Excitatory	SYF2	0.0330425	0.861687	0.912042	pseudobulk	DESeq2	Wald	0.0330425	up
9600	Excitatory	GLT1D1	-0.027526	0.86205	0.912236	pseudobulk	DESeq2	Wald	0.027526	down
9601	Excitatory	ATP6AP2	0.0450305	0.861996	0.912236	pseudobulk	DESeq2	Wald	0.0450305	up
9602	Excitatory	FRMD4A	0.0248415	0.862284	0.912389	pseudobulk	DESeq2	Wald	0.0248415	up
9603	Excitatory	OS9	0.0267129	0.862637	0.912572	pseudobulk	DESeq2	Wald	0.0267129	up
9604	Excitatory	ZCCHC6	0.0382554	0.862582	0.912572	pseudobulk	DESeq2	Wald	0.0382554	up
9605	Excitatory	NQO2	-0.0214612	0.862816	0.912607	pseudobulk	DESeq2	Wald	0.0214612	down
9606	Excitatory	ZADH2	0.0342193	0.86285	0.912607	pseudobulk	DESeq2	Wald	0.0342193	up
9607	Excitatory	BEX1	0.0402295	0.862995	0.912666	pseudobulk	DESeq2	Wald	0.0402295	up
9608	Excitatory	STAT5B	-0.0240408	0.863338	0.912933	pseudobulk	DESeq2	Wald	0.0240408	down
9609	Excitatory	TGOLN2	0.0402223	0.863521	0.913032	pseudobulk	DESeq2	Wald	0.0402223	up
9610	Excitatory	DOK6	0.0221489	0.863789	0.913221	pseudobulk	DESeq2	Wald	0.0221489	up
9611	Excitatory	SNAP29	-0.0376074	0.863894	0.913237	pseudobulk	DESeq2	Wald	0.0376074	down
9612	Excitatory	GUCY1A2	0.0287568	0.864397	0.913591	pseudobulk	DESeq2	Wald	0.0287568	up
9613	Excitatory	UBQLN1	0.0262	0.86441	0.913591	pseudobulk	DESeq2	Wald	0.0262	up
9614	Excitatory	NCAPD3	0.0344867	0.864528	0.913599	pseudobulk	DESeq2	Wald	0.0344867	up
9615	Excitatory	ELOVL5	0.0373222	0.864597	0.913599	pseudobulk	DESeq2	Wald	0.0373222	up
9616	Excitatory	SDHA	0.0330998	0.864887	0.91381	pseudobulk	DESeq2	Wald	0.0330998	up
9617	Excitatory	AOAH	-0.042236	0.865144	0.913987	pseudobulk	DESeq2	Wald	0.042236	down
9618	Excitatory	CDH13	-0.0341958	0.865707	0.914487	pseudobulk	DESeq2	Wald	0.0341958	down
9619	Excitatory	CHFR	-0.0338902	0.86595	0.914603	pseudobulk	DESeq2	Wald	0.0338902	down
9620	Excitatory	PRSS3	0.0307099	0.865997	0.914603	pseudobulk	DESeq2	Wald	0.0307099	up
9621	Excitatory	MAN1C1	-0.0251192	0.867408	0.915998	pseudobulk	DESeq2	Wald	0.0251192	down
9622	Excitatory	LSAMP	-0.02418	0.867532	0.916034	pseudobulk	DESeq2	Wald	0.02418	down
9623	Excitatory	C4orf32	-0.0368096	0.867665	0.916079	pseudobulk	DESeq2	Wald	0.0368096	down
9624	Excitatory	NFIB	-0.0305787	0.867863	0.916193	pseudobulk	DESeq2	Wald	0.0305787	down
9625	Excitatory	CCDC159	-0.0388808	0.868355	0.916617	pseudobulk	DESeq2	Wald	0.0388808	down
9626	Excitatory	COBL	-0.0235584	0.868546	0.916623	pseudobulk	DESeq2	Wald	0.0235584	down
9627	Excitatory	DCP2	0.0298284	0.868721	0.916623	pseudobulk	DESeq2	Wald	0.0298284	up
9628	Excitatory	RNF2	-0.0358116	0.868719	0.916623	pseudobulk	DESeq2	Wald	0.0358116	down
9629	Excitatory	HOOK3	0.0395629	0.868548	0.916623	pseudobulk	DESeq2	Wald	0.0395629	up
9630	Excitatory	TACC2	-0.0369289	0.869784	0.917648	pseudobulk	DESeq2	Wald	0.0369289	down
9631	Excitatory	CCNB1IP1	-0.0360477	0.869921	0.917698	pseudobulk	DESeq2	Wald	0.0360477	down
9632	Excitatory	BCAN	-0.0424395	0.870276	0.917977	pseudobulk	DESeq2	Wald	0.0424395	down
9633	Excitatory	RXFP1	-0.047776	0.87136	0.919025	pseudobulk	DESeq2	Wald	0.047776	down
9634	Excitatory	TRAFD1	-0.0330986	0.871634	0.919123	pseudobulk	DESeq2	Wald	0.0330986	down
9635	Excitatory	WTAP	-0.0290622	0.871589	0.919123	pseudobulk	DESeq2	Wald	0.0290622	down
9636	Excitatory	RP3-522D1.1	0.0410381	0.871758	0.919159	pseudobulk	DESeq2	Wald	0.0410381	up
9637	Excitatory	BFAR	0.0308806	0.872291	0.919625	pseudobulk	DESeq2	Wald	0.0308806	up
9638	Excitatory	RPL12	0.0347806	0.872911	0.920184	pseudobulk	DESeq2	Wald	0.0347806	up
9639	Excitatory	DDX25	-0.0351816	0.873148	0.920338	pseudobulk	DESeq2	Wald	0.0351816	down
9640	Excitatory	SETD3	-0.0245702	0.873749	0.92059	pseudobulk	DESeq2	Wald	0.0245702	down
9641	Excitatory	SEC31A	-0.0179452	0.873699	0.92059	pseudobulk	DESeq2	Wald	0.0179452	down
9642	Excitatory	ZDHHC3	0.0329237	0.873693	0.92059	pseudobulk	DESeq2	Wald	0.0329237	up
9643	Excitatory	AMER2	0.0438505	0.873548	0.92059	pseudobulk	DESeq2	Wald	0.0438505	up
9644	Excitatory	EAPP	0.0198335	0.873873	0.920625	pseudobulk	DESeq2	Wald	0.0198335	up
9645	Excitatory	MARCH11	0.0364629	0.874361	0.92076	pseudobulk	DESeq2	Wald	0.0364629	up
9646	Excitatory	RAP2C-AS1	-0.0373942	0.874144	0.92076	pseudobulk	DESeq2	Wald	0.0373942	down
9647	Excitatory	PLA2G4C	0.0338319	0.874339	0.92076	pseudobulk	DESeq2	Wald	0.0338319	up
9648	Excitatory	ADAM23	-0.0260114	0.874364	0.92076	pseudobulk	DESeq2	Wald	0.0260114	down
9649	Excitatory	GPI	-0.0360873	0.874746	0.920971	pseudobulk	DESeq2	Wald	0.0360873	down
9650	Excitatory	NUMB	-0.0250568	0.874686	0.920971	pseudobulk	DESeq2	Wald	0.0250568	down
9651	Excitatory	RP1-167A14.2	-0.0389271	0.87552	0.921557	pseudobulk	DESeq2	Wald	0.0389271	down
9652	Excitatory	FANK1	0.0340485	0.875488	0.921557	pseudobulk	DESeq2	Wald	0.0340485	up
9653	Excitatory	ZNF821	-0.0300073	0.875575	0.921557	pseudobulk	DESeq2	Wald	0.0300073	down
9654	Excitatory	USP1	0.0305114	0.87594	0.921843	pseudobulk	DESeq2	Wald	0.0305114	up
9655	Excitatory	GABRB3	0.0180689	0.876027	0.921843	pseudobulk	DESeq2	Wald	0.0180689	up
9656	Excitatory	FOXP2	-0.0478647	0.876241	0.921882	pseudobulk	DESeq2	Wald	0.0478647	down
9657	Excitatory	SGCZ	-0.0284513	0.876247	0.921882	pseudobulk	DESeq2	Wald	0.0284513	down
9658	Excitatory	POLR2E	-0.0330822	0.876569	0.922127	pseudobulk	DESeq2	Wald	0.0330822	down
9659	Excitatory	TSNARE1	-0.0279961	0.877277	0.922203	pseudobulk	DESeq2	Wald	0.0279961	down
9660	Excitatory	NUP50-AS1	-0.0269413	0.877078	0.922203	pseudobulk	DESeq2	Wald	0.0269413	down
9661	Excitatory	RBM4	-0.0505748	0.87703	0.922203	pseudobulk	DESeq2	Wald	0.0505748	down
9662	Excitatory	MACROD1	-0.035413	0.877264	0.922203	pseudobulk	DESeq2	Wald	0.035413	down
9663	Excitatory	RP5-944M2.3	-0.0571003	0.876796	0.922203	pseudobulk	DESeq2	Wald	0.0571003	down
9664	Excitatory	TJAP1	-0.0333492	0.876879	0.922203	pseudobulk	DESeq2	Wald	0.0333492	down
9665	Excitatory	NECAP1	-0.0317942	0.877221	0.922203	pseudobulk	DESeq2	Wald	0.0317942	down
9666	Excitatory	CDC23	0.0260669	0.877898	0.92276	pseudobulk	DESeq2	Wald	0.0260669	up
9667	Excitatory	ACBD3	-0.0237805	0.878609	0.923412	pseudobulk	DESeq2	Wald	0.0237805	down
9668	Excitatory	NETO1	-0.0277899	0.879174	0.92391	pseudobulk	DESeq2	Wald	0.0277899	down
9669	Excitatory	SEMA6A	-0.0363604	0.879285	0.923931	pseudobulk	DESeq2	Wald	0.0363604	down
9670	Excitatory	DPY19L4	-0.0303368	0.879753	0.924328	pseudobulk	DESeq2	Wald	0.0303368	down
9671	Excitatory	CEP41	-0.036329	0.879947	0.924436	pseudobulk	DESeq2	Wald	0.036329	down
9672	Excitatory	UEVLD	-0.03633	0.880379	0.924603	pseudobulk	DESeq2	Wald	0.03633	down
9673	Excitatory	PPP6R3	0.0190547	0.880301	0.924603	pseudobulk	DESeq2	Wald	0.0190547	up
9674	Excitatory	GNG2	0.0273465	0.880233	0.924603	pseudobulk	DESeq2	Wald	0.0273465	up
9675	Excitatory	LYPD8	-0.0388939	0.8806	0.924739	pseudobulk	DESeq2	Wald	0.0388939	down
9676	Excitatory	POLR1D	-0.0241064	0.880961	0.925022	pseudobulk	DESeq2	Wald	0.0241064	down
9677	Excitatory	TDRD7	0.0281401	0.881698	0.925605	pseudobulk	DESeq2	Wald	0.0281401	up
9678	Excitatory	RNF19A	-0.0275353	0.881612	0.925605	pseudobulk	DESeq2	Wald	0.0275353	down
9679	Excitatory	TIAM1	-0.0210509	0.882482	0.926075	pseudobulk	DESeq2	Wald	0.0210509	down
9680	Excitatory	DDX26B	-0.029232	0.882243	0.926075	pseudobulk	DESeq2	Wald	0.029232	down
9681	Excitatory	CCDC112	-0.0196629	0.882371	0.926075	pseudobulk	DESeq2	Wald	0.0196629	down
9682	Excitatory	GAPVD1	-0.019686	0.882521	0.926075	pseudobulk	DESeq2	Wald	0.019686	down
9683	Excitatory	ZDHHC9	-0.0318355	0.882601	0.926075	pseudobulk	DESeq2	Wald	0.0318355	down
9684	Excitatory	LCLAT1	0.0234788	0.882954	0.926197	pseudobulk	DESeq2	Wald	0.0234788	up
9685	Excitatory	STX10	0.0248028	0.882887	0.926197	pseudobulk	DESeq2	Wald	0.0248028	up
9686	Excitatory	VMP1	-0.0259879	0.883082	0.926197	pseudobulk	DESeq2	Wald	0.0259879	down
9687	Excitatory	CPSF3	0.0268722	0.883046	0.926197	pseudobulk	DESeq2	Wald	0.0268722	up
9688	Excitatory	ANK1	0.0261037	0.883547	0.926589	pseudobulk	DESeq2	Wald	0.0261037	up
9689	Excitatory	BPHL	-0.041308	0.883816	0.92668	pseudobulk	DESeq2	Wald	0.041308	down
9690	Excitatory	MARCH7	-0.0231646	0.883792	0.92668	pseudobulk	DESeq2	Wald	0.0231646	down
9691	Excitatory	NSUN2	0.0389003	0.88397	0.926745	pseudobulk	DESeq2	Wald	0.0389003	up
9692	Excitatory	AQR	-0.0285051	0.884535	0.927023	pseudobulk	DESeq2	Wald	0.0285051	down
9693	Excitatory	SLC17A5	-0.0219235	0.884599	0.927023	pseudobulk	DESeq2	Wald	0.0219235	down
9694	Excitatory	NCBP2	-0.0296299	0.884389	0.927023	pseudobulk	DESeq2	Wald	0.0296299	down
9695	Excitatory	SIVA1	-0.0324307	0.884547	0.927023	pseudobulk	DESeq2	Wald	0.0324307	down
9696	Excitatory	LAMTOR1	-0.041393	0.884769	0.927102	pseudobulk	DESeq2	Wald	0.041393	down
9697	Excitatory	PPP1R14C	0.0377453	0.884858	0.927102	pseudobulk	DESeq2	Wald	0.0377453	up
9698	Excitatory	IFT46	0.0293775	0.885001	0.927156	pseudobulk	DESeq2	Wald	0.0293775	up
9699	Excitatory	RRAGA	0.0425815	0.885283	0.927357	pseudobulk	DESeq2	Wald	0.0425815	up
9700	Excitatory	TRAPPC9	-0.0229041	0.885779	0.92759	pseudobulk	DESeq2	Wald	0.0229041	down
9701	Excitatory	TMOD2	-0.0196512	0.885705	0.92759	pseudobulk	DESeq2	Wald	0.0196512	down
9702	Excitatory	TAF11	0.0320347	0.885598	0.92759	pseudobulk	DESeq2	Wald	0.0320347	up
9703	Excitatory	FTO	-0.0204723	0.886235	0.927971	pseudobulk	DESeq2	Wald	0.0204723	down
9704	Excitatory	MICU3	0.0184965	0.887238	0.928926	pseudobulk	DESeq2	Wald	0.0184965	up
9705	Excitatory	DOCK3	0.0172347	0.8874	0.929	pseudobulk	DESeq2	Wald	0.0172347	up
9706	Excitatory	SQLE	0.0300867	0.887557	0.929069	pseudobulk	DESeq2	Wald	0.0300867	up
9707	Excitatory	WAC-AS1	0.0360593	0.887846	0.929179	pseudobulk	DESeq2	Wald	0.0360593	up
9708	Excitatory	CAND2	-0.0294305	0.887766	0.929179	pseudobulk	DESeq2	Wald	0.0294305	down
9709	Excitatory	PSMA4	0.0264286	0.888153	0.929405	pseudobulk	DESeq2	Wald	0.0264286	up
9710	Excitatory	SYVN1	-0.0378921	0.888365	0.929435	pseudobulk	DESeq2	Wald	0.0378921	down
9711	Excitatory	SEP15	-0.0245714	0.888359	0.929435	pseudobulk	DESeq2	Wald	0.0245714	down
9712	Excitatory	ZNF562	-0.0270001	0.889449	0.930473	pseudobulk	DESeq2	Wald	0.0270001	down
9713	Excitatory	ADAM17	-0.0406444	0.889858	0.9308	pseudobulk	DESeq2	Wald	0.0406444	down
9714	Excitatory	ATP5A1	-0.0283838	0.889945	0.9308	pseudobulk	DESeq2	Wald	0.0283838	down
9715	Excitatory	RNF8	-0.0178158	0.890181	0.930856	pseudobulk	DESeq2	Wald	0.0178158	down
9716	Excitatory	RRP1B	-0.0275911	0.890114	0.930856	pseudobulk	DESeq2	Wald	0.0275911	down
9717	Excitatory	MDM2	-0.0211485	0.890433	0.931023	pseudobulk	DESeq2	Wald	0.0211485	down
9718	Excitatory	SLC35F3	0.021769	0.891425	0.931924	pseudobulk	DESeq2	Wald	0.021769	up
9719	Excitatory	PTPN20	-0.0450608	0.891478	0.931924	pseudobulk	DESeq2	Wald	0.0450608	down
9720	Excitatory	COPZ1	0.0185518	0.891872	0.932241	pseudobulk	DESeq2	Wald	0.0185518	up
9721	Excitatory	GNG3	0.0288606	0.892284	0.932383	pseudobulk	DESeq2	Wald	0.0288606	up
9722	Excitatory	RBSN	-0.028427	0.892204	0.932383	pseudobulk	DESeq2	Wald	0.028427	down
9723	Excitatory	OTUD3	-0.0274845	0.892128	0.932383	pseudobulk	DESeq2	Wald	0.0274845	down
9724	Excitatory	ZBED4	-0.0288857	0.892692	0.932618	pseudobulk	DESeq2	Wald	0.0288857	down
9725	Excitatory	ABCA5	0.0222762	0.89263	0.932618	pseudobulk	DESeq2	Wald	0.0222762	up
9726	Excitatory	LAMTOR2	0.0242388	0.893228	0.933082	pseudobulk	DESeq2	Wald	0.0242388	up
9727	Excitatory	TAF1	-0.0250373	0.893838	0.933624	pseudobulk	DESeq2	Wald	0.0250373	down
9728	Excitatory	ELP4	-0.0218385	0.89489	0.934626	pseudobulk	DESeq2	Wald	0.0218385	down
9729	Excitatory	LHFP	0.0218382	0.895262	0.934919	pseudobulk	DESeq2	Wald	0.0218382	up
9730	Excitatory	PALD1	-0.024575	0.895564	0.935017	pseudobulk	DESeq2	Wald	0.024575	down
9731	Excitatory	MED13	-0.0198428	0.89555	0.935017	pseudobulk	DESeq2	Wald	0.0198428	down
9732	Excitatory	GCDH	0.0232139	0.895632	0.935017	pseudobulk	DESeq2	Wald	0.0232139	up
9733	Excitatory	CDV3	-0.030076	0.896526	0.935635	pseudobulk	DESeq2	Wald	0.030076	down
9734	Excitatory	AC016995.3	-0.0338608	0.89641	0.935635	pseudobulk	DESeq2	Wald	0.0338608	down
9735	Excitatory	BHLHB9	0.028849	0.896592	0.935635	pseudobulk	DESeq2	Wald	0.028849	up
9736	Excitatory	TBC1D9B	0.0208454	0.896346	0.935635	pseudobulk	DESeq2	Wald	0.0208454	up
9737	Excitatory	PIAS1	-0.0186575	0.897208	0.936181	pseudobulk	DESeq2	Wald	0.0186575	down
9738	Excitatory	RALGPS1	0.0198058	0.89755	0.936441	pseudobulk	DESeq2	Wald	0.0198058	up
9739	Excitatory	MRPL42	0.0292681	0.897843	0.936651	pseudobulk	DESeq2	Wald	0.0292681	up
9740	Excitatory	LDLRAD3	0.0264434	0.899033	0.937796	pseudobulk	DESeq2	Wald	0.0264434	up
9741	Excitatory	ZNF586	-0.0225888	0.899624	0.938317	pseudobulk	DESeq2	Wald	0.0225888	down
9742	Excitatory	RAB5A	0.0225307	0.899992	0.938573	pseudobulk	DESeq2	Wald	0.0225307	up
9743	Excitatory	NAGK	-0.025797	0.900054	0.938573	pseudobulk	DESeq2	Wald	0.025797	down
9744	Excitatory	ZNF333	-0.0264503	0.900233	0.938663	pseudobulk	DESeq2	Wald	0.0264503	down
9745	Excitatory	PARP2	0.0277075	0.901277	0.939654	pseudobulk	DESeq2	Wald	0.0277075	up
9746	Excitatory	AKAP6	-0.0134956	0.901591	0.939776	pseudobulk	DESeq2	Wald	0.0134956	down
9747	Excitatory	TBC1D22A	-0.0228071	0.901777	0.939776	pseudobulk	DESeq2	Wald	0.0228071	down
9748	Excitatory	RSPRY1	-0.0181411	0.901856	0.939776	pseudobulk	DESeq2	Wald	0.0181411	down
9749	Excitatory	SVIL-AS1	-0.0252574	0.901796	0.939776	pseudobulk	DESeq2	Wald	0.0252574	down
9750	Excitatory	ERLIN1	0.0211595	0.901735	0.939776	pseudobulk	DESeq2	Wald	0.0211595	up
9751	Excitatory	CASP8AP2	-0.0210212	0.902719	0.9405	pseudobulk	DESeq2	Wald	0.0210212	down
9752	Excitatory	FAM65A	-0.0185598	0.902888	0.9405	pseudobulk	DESeq2	Wald	0.0185598	down
9753	Excitatory	MARC2	0.0326241	0.902955	0.9405	pseudobulk	DESeq2	Wald	0.0326241	up
9754	Excitatory	HDAC8	0.0180288	0.903013	0.9405	pseudobulk	DESeq2	Wald	0.0180288	up
9755	Excitatory	BZRAP1	-0.0242285	0.902776	0.9405	pseudobulk	DESeq2	Wald	0.0242285	down
9756	Excitatory	PPP1R12A	-0.0232839	0.903448	0.940857	pseudobulk	DESeq2	Wald	0.0232839	down
9757	Excitatory	EIF3J	0.0207542	0.90387	0.941151	pseudobulk	DESeq2	Wald	0.0207542	up
9758	Excitatory	RAB27A	-0.0289311	0.903962	0.941151	pseudobulk	DESeq2	Wald	0.0289311	down
9759	Excitatory	RFWD2	-0.0192606	0.904009	0.941151	pseudobulk	DESeq2	Wald	0.0192606	down
9760	Excitatory	IRS1	0.0389868	0.904585	0.941654	pseudobulk	DESeq2	Wald	0.0389868	up
9761	Excitatory	BCLAF1	-0.0264194	0.904693	0.941671	pseudobulk	DESeq2	Wald	0.0264194	down
9762	Excitatory	MYLIP	0.0284633	0.904839	0.941726	pseudobulk	DESeq2	Wald	0.0284633	up
9763	Excitatory	TLN1	-0.0214172	0.904961	0.941756	pseudobulk	DESeq2	Wald	0.0214172	down
9764	Excitatory	KIAA0825	-0.0151566	0.905925	0.942662	pseudobulk	DESeq2	Wald	0.0151566	down
9765	Excitatory	MORC3	-0.0218966	0.906482	0.942676	pseudobulk	DESeq2	Wald	0.0218966	down
9766	Excitatory	ST6GAL1	0.0214863	0.906773	0.942676	pseudobulk	DESeq2	Wald	0.0214863	up
9767	Excitatory	FREM1	0.0319192	0.906497	0.942676	pseudobulk	DESeq2	Wald	0.0319192	up
9768	Excitatory	CPEB1	-0.0233794	0.906062	0.942676	pseudobulk	DESeq2	Wald	0.0233794	down
9769	Excitatory	RP5-972B16.2	-0.0164694	0.906421	0.942676	pseudobulk	DESeq2	Wald	0.0164694	down
9770	Excitatory	AGFG1	-0.0172815	0.906696	0.942676	pseudobulk	DESeq2	Wald	0.0172815	down
9771	Excitatory	DSCAM	0.0172345	0.906235	0.942676	pseudobulk	DESeq2	Wald	0.0172345	up
9772	Excitatory	CXADR	0.0220724	0.906668	0.942676	pseudobulk	DESeq2	Wald	0.0220724	up
9773	Excitatory	SAR1B	0.0178	0.906691	0.942676	pseudobulk	DESeq2	Wald	0.0178	up
9774	Excitatory	AC004053.1	0.0269419	0.907373	0.943204	pseudobulk	DESeq2	Wald	0.0269419	up
9775	Excitatory	ARHGAP17	0.0188039	0.907612	0.943356	pseudobulk	DESeq2	Wald	0.0188039	up
9776	Excitatory	ZFYVE19	-0.0294252	0.908256	0.94389	pseudobulk	DESeq2	Wald	0.0294252	down
9777	Excitatory	PFDN4	0.0198983	0.908498	0.94389	pseudobulk	DESeq2	Wald	0.0198983	up
9778	Excitatory	PTPRE	0.0196956	0.908413	0.94389	pseudobulk	DESeq2	Wald	0.0196956	up
9779	Excitatory	WRB	-0.0225572	0.908391	0.94389	pseudobulk	DESeq2	Wald	0.0225572	down
9780	Excitatory	PRPSAP1	0.0218963	0.909019	0.943985	pseudobulk	DESeq2	Wald	0.0218963	up
9781	Excitatory	ZNF592	0.0213592	0.909305	0.943985	pseudobulk	DESeq2	Wald	0.0213592	up
9782	Excitatory	TBC1D32	0.0194249	0.909224	0.943985	pseudobulk	DESeq2	Wald	0.0194249	up
9783	Excitatory	RP11-88I18.2	-0.0321184	0.908997	0.943985	pseudobulk	DESeq2	Wald	0.0321184	down
9784	Excitatory	KLHL12	-0.0213619	0.909378	0.943985	pseudobulk	DESeq2	Wald	0.0213619	down
9785	Excitatory	PPM1K	-0.0168726	0.909022	0.943985	pseudobulk	DESeq2	Wald	0.0168726	down
9786	Excitatory	C17orf75	-0.0180943	0.909188	0.943985	pseudobulk	DESeq2	Wald	0.0180943	down
9787	Excitatory	C1orf123	0.0309431	0.909425	0.943985	pseudobulk	DESeq2	Wald	0.0309431	up
9788	Excitatory	SDR39U1	-0.0269941	0.909249	0.943985	pseudobulk	DESeq2	Wald	0.0269941	down
9789	Excitatory	GSTT2B	0.0384529	0.909521	0.943988	pseudobulk	DESeq2	Wald	0.0384529	up
9790	Excitatory	FAM122C	0.0221842	0.910275	0.944199	pseudobulk	DESeq2	Wald	0.0221842	up
9791	Excitatory	PM20D2	-0.025444	0.910104	0.944199	pseudobulk	DESeq2	Wald	0.025444	down
9792	Excitatory	MANSC1	0.0200469	0.909912	0.944199	pseudobulk	DESeq2	Wald	0.0200469	up
9793	Excitatory	CYP2E1	-0.0273784	0.91032	0.944199	pseudobulk	DESeq2	Wald	0.0273784	down
9794	Excitatory	LARP1B	-0.0170432	0.910454	0.944199	pseudobulk	DESeq2	Wald	0.0170432	down
9795	Excitatory	ZBTB7C	-0.0238964	0.910467	0.944199	pseudobulk	DESeq2	Wald	0.0238964	down
9796	Excitatory	ARHGAP5	0.0174941	0.910205	0.944199	pseudobulk	DESeq2	Wald	0.0174941	up
9797	Excitatory	ANXA4	-0.0268196	0.909866	0.944199	pseudobulk	DESeq2	Wald	0.0268196	down
9798	Excitatory	SLC26A4	0.0264634	0.910689	0.944254	pseudobulk	DESeq2	Wald	0.0264634	up
9799	Excitatory	PACRGL	-0.0179414	0.910707	0.944254	pseudobulk	DESeq2	Wald	0.0179414	down
9800	Excitatory	TNFRSF25	0.0319335	0.911353	0.944828	pseudobulk	DESeq2	Wald	0.0319335	up
9801	Excitatory	RALA	-0.0160581	0.911506	0.94489	pseudobulk	DESeq2	Wald	0.0160581	down
9802	Excitatory	PAPOLA	-0.0245924	0.911624	0.944916	pseudobulk	DESeq2	Wald	0.0245924	down
9803	Excitatory	SHISA6	-0.0364954	0.912805	0.945947	pseudobulk	DESeq2	Wald	0.0364954	down
9804	Excitatory	MAU2	-0.0215235	0.912729	0.945947	pseudobulk	DESeq2	Wald	0.0215235	down
9805	Excitatory	PIGG	-0.0184733	0.912918	0.945968	pseudobulk	DESeq2	Wald	0.0184733	down
9806	Excitatory	BZW1	-0.0265755	0.913122	0.946083	pseudobulk	DESeq2	Wald	0.0265755	down
9807	Excitatory	NAT9	-0.0241488	0.91358	0.946461	pseudobulk	DESeq2	Wald	0.0241488	down
9808	Excitatory	PAIP1	0.0224017	0.914254	0.946966	pseudobulk	DESeq2	Wald	0.0224017	up
9809	Excitatory	PHLDB1	0.0374842	0.914171	0.946966	pseudobulk	DESeq2	Wald	0.0374842	up
9810	Excitatory	ARSK	-0.0206575	0.914419	0.947015	pseudobulk	DESeq2	Wald	0.0206575	down
9811	Excitatory	PAK7	-0.0163768	0.914552	0.947015	pseudobulk	DESeq2	Wald	0.0163768	down
9812	Excitatory	ACSS2	-0.0185397	0.914581	0.947015	pseudobulk	DESeq2	Wald	0.0185397	down
9813	Excitatory	RP11-128A17.1	-0.0321725	0.914763	0.947048	pseudobulk	DESeq2	Wald	0.0321725	down
9814	Excitatory	CCDC34	-0.0317461	0.914799	0.947048	pseudobulk	DESeq2	Wald	0.0317461	down
9815	Excitatory	RP11-90P5.2	0.0280566	0.915278	0.947443	pseudobulk	DESeq2	Wald	0.0280566	up
9816	Excitatory	ATP7A	0.0209502	0.915367	0.947443	pseudobulk	DESeq2	Wald	0.0209502	up
9817	Excitatory	MTPAP	0.0209603	0.915727	0.947719	pseudobulk	DESeq2	Wald	0.0209603	up
9818	Excitatory	WDR92	-0.0189753	0.916042	0.947949	pseudobulk	DESeq2	Wald	0.0189753	down
9819	Excitatory	C14orf166	0.0201182	0.916499	0.948324	pseudobulk	DESeq2	Wald	0.0201182	up
9820	Excitatory	VKORC1L1	0.0127565	0.916757	0.948495	pseudobulk	DESeq2	Wald	0.0127565	up
9821	Excitatory	TNRC6A	-0.0121995	0.917466	0.949132	pseudobulk	DESeq2	Wald	0.0121995	down
9822	Excitatory	PAN2	-0.0280149	0.917614	0.949143	pseudobulk	DESeq2	Wald	0.0280149	down
9823	Excitatory	HSPB8	-0.0256248	0.917921	0.949143	pseudobulk	DESeq2	Wald	0.0256248	down
9824	Excitatory	HIVEP2	-0.0156025	0.917693	0.949143	pseudobulk	DESeq2	Wald	0.0156025	down
9825	Excitatory	ZNF720	0.017678	0.917806	0.949143	pseudobulk	DESeq2	Wald	0.017678	up
9826	Excitatory	RP5-965F6.2	0.0343839	0.917943	0.949143	pseudobulk	DESeq2	Wald	0.0343839	up
9827	Excitatory	SYN3	-0.0202587	0.918368	0.949473	pseudobulk	DESeq2	Wald	0.0202587	down
9828	Excitatory	HDAC4	0.0141136	0.91845	0.949473	pseudobulk	DESeq2	Wald	0.0141136	up
9829	Excitatory	KDM5B	-0.0208648	0.91883	0.949769	pseudobulk	DESeq2	Wald	0.0208648	down
9830	Excitatory	ZNF883	0.0343493	0.919118	0.94997	pseudobulk	DESeq2	Wald	0.0343493	up
9831	Excitatory	STK11IP	0.0293659	0.919921	0.950318	pseudobulk	DESeq2	Wald	0.0293659	up
9832	Excitatory	TFEB	0.0351851	0.919851	0.950318	pseudobulk	DESeq2	Wald	0.0351851	up
9833	Excitatory	VAT1L	-0.0259091	0.919922	0.950318	pseudobulk	DESeq2	Wald	0.0259091	down
9834	Excitatory	METTL21A	-0.0256208	0.919799	0.950318	pseudobulk	DESeq2	Wald	0.0256208	down
9835	Excitatory	MAGED1	-0.0137289	0.919789	0.950318	pseudobulk	DESeq2	Wald	0.0137289	down
9836	Excitatory	SLC4A7	-0.0265714	0.92008	0.950385	pseudobulk	DESeq2	Wald	0.0265714	down
9837	Excitatory	SIPA1L1	0.0165904	0.920379	0.950515	pseudobulk	DESeq2	Wald	0.0165904	up
9838	Excitatory	ARNTL	-0.0184263	0.920558	0.950515	pseudobulk	DESeq2	Wald	0.0184263	down
9839	Excitatory	ACOT9	-0.0231698	0.920534	0.950515	pseudobulk	DESeq2	Wald	0.0231698	down
9840	Excitatory	CTAGE5	0.0211885	0.92058	0.950515	pseudobulk	DESeq2	Wald	0.0211885	up
9841	Excitatory	PRDM10	-0.0197377	0.921413	0.951278	pseudobulk	DESeq2	Wald	0.0197377	down
9842	Excitatory	CWF19L2	0.0162457	0.92167	0.951447	pseudobulk	DESeq2	Wald	0.0162457	up
9843	Excitatory	SLC16A7	-0.0165704	0.922031	0.951723	pseudobulk	DESeq2	Wald	0.0165704	down
9844	Excitatory	WDR37	-0.0153679	0.922251	0.951853	pseudobulk	DESeq2	Wald	0.0153679	down
9845	Excitatory	AC007682.1	0.0199096	0.922506	0.951981	pseudobulk	DESeq2	Wald	0.0199096	up
9846	Excitatory	F13A1	0.0221243	0.922563	0.951981	pseudobulk	DESeq2	Wald	0.0221243	up
9847	Excitatory	IDH3B	-0.024461	0.923233	0.952484	pseudobulk	DESeq2	Wald	0.024461	down
9848	Excitatory	NUP155	-0.0199211	0.923351	0.952484	pseudobulk	DESeq2	Wald	0.0199211	down
9849	Excitatory	SEMA3A	0.0254565	0.923238	0.952484	pseudobulk	DESeq2	Wald	0.0254565	up
9850	Excitatory	CCDC125	-0.0223338	0.923425	0.952484	pseudobulk	DESeq2	Wald	0.0223338	down
9851	Excitatory	UNC13B	-0.0202766	0.923722	0.952694	pseudobulk	DESeq2	Wald	0.0202766	down
9852	Excitatory	MOK	-0.0173933	0.923912	0.952793	pseudobulk	DESeq2	Wald	0.0173933	down
9853	Excitatory	COQ6	0.0250267	0.924168	0.95296	pseudobulk	DESeq2	Wald	0.0250267	up
9854	Excitatory	RGS17	-0.0168959	0.924368	0.95307	pseudobulk	DESeq2	Wald	0.0168959	down
9855	Excitatory	ATP11B	0.0236108	0.924493	0.953102	pseudobulk	DESeq2	Wald	0.0236108	up
9856	Excitatory	RP11-475E11.9	0.0146454	0.924629	0.953146	pseudobulk	DESeq2	Wald	0.0146454	up
9857	Excitatory	ITGA8	-0.029158	0.924776	0.953201	pseudobulk	DESeq2	Wald	0.029158	down
9858	Excitatory	TLL1	0.0333156	0.925302	0.953549	pseudobulk	DESeq2	Wald	0.0333156	up
9859	Excitatory	SLC22A23	0.0125493	0.925238	0.953549	pseudobulk	DESeq2	Wald	0.0125493	up
9860	Excitatory	IFT20	0.0188197	0.925411	0.953565	pseudobulk	DESeq2	Wald	0.0188197	up
9861	Excitatory	CCNL2	0.011274	0.925598	0.953661	pseudobulk	DESeq2	Wald	0.011274	up
9862	Excitatory	PRKRA	-0.0140891	0.926628	0.954625	pseudobulk	DESeq2	Wald	0.0140891	down
9863	Excitatory	GLS	-0.0174338	0.927534	0.955461	pseudobulk	DESeq2	Wald	0.0174338	down
9864	Excitatory	ZFP64	0.0203586	0.928107	0.955668	pseudobulk	DESeq2	Wald	0.0203586	up
9865	Excitatory	MED13L	-0.0111883	0.928111	0.955668	pseudobulk	DESeq2	Wald	0.0111883	down
9866	Excitatory	GLRA3	-0.0181632	0.928022	0.955668	pseudobulk	DESeq2	Wald	0.0181632	down
9867	Excitatory	GABRA2	-0.0193317	0.928078	0.955668	pseudobulk	DESeq2	Wald	0.0193317	down
9868	Excitatory	CLIP1	-0.0172772	0.928733	0.955941	pseudobulk	DESeq2	Wald	0.0172772	down
9869	Excitatory	GPHN	-0.0105924	0.928539	0.955941	pseudobulk	DESeq2	Wald	0.0105924	down
9870	Excitatory	C16orf45	-0.0117806	0.929011	0.955941	pseudobulk	DESeq2	Wald	0.0117806	down
9871	Excitatory	SCHLAP1	-0.0284456	0.928606	0.955941	pseudobulk	DESeq2	Wald	0.0284456	down
9872	Excitatory	USP9X	-0.0129987	0.928895	0.955941	pseudobulk	DESeq2	Wald	0.0129987	down
9873	Excitatory	DBT	0.014172	0.929034	0.955941	pseudobulk	DESeq2	Wald	0.014172	up
9874	Excitatory	FRAS1	-0.0165736	0.928865	0.955941	pseudobulk	DESeq2	Wald	0.0165736	down
9875	Excitatory	SEMA5B	-0.0164984	0.929488	0.956214	pseudobulk	DESeq2	Wald	0.0164984	down
9876	Excitatory	FN3K	-0.0256026	0.929402	0.956214	pseudobulk	DESeq2	Wald	0.0256026	down
9877	Excitatory	NKRF	-0.0197772	0.929975	0.956618	pseudobulk	DESeq2	Wald	0.0197772	down
9878	Excitatory	ADAM10	0.0198311	0.930874	0.956953	pseudobulk	DESeq2	Wald	0.0198311	up
9879	Excitatory	RCBTB1	0.0155082	0.930844	0.956953	pseudobulk	DESeq2	Wald	0.0155082	up
9880	Excitatory	RP11-99E15.2	0.0192474	0.930548	0.956953	pseudobulk	DESeq2	Wald	0.0192474	up
9881	Excitatory	MUS81	0.0198865	0.930584	0.956953	pseudobulk	DESeq2	Wald	0.0198865	up
9882	Excitatory	NLK	-0.0100053	0.93096	0.956953	pseudobulk	DESeq2	Wald	0.0100053	down
9883	Excitatory	RBM25	0.0152252	0.930873	0.956953	pseudobulk	DESeq2	Wald	0.0152252	up
9884	Excitatory	ALDH2	-0.0195353	0.93087	0.956953	pseudobulk	DESeq2	Wald	0.0195353	down
9885	Excitatory	ZDHHC11B	-0.0331354	0.931223	0.957127	pseudobulk	DESeq2	Wald	0.0331354	down
9886	Excitatory	GRHL1	-0.0199364	0.931922	0.957748	pseudobulk	DESeq2	Wald	0.0199364	down
9887	Excitatory	RNF219-AS1	-0.0230536	0.932189	0.957926	pseudobulk	DESeq2	Wald	0.0230536	down
9888	Excitatory	CHRM3	-0.0135294	0.933135	0.958801	pseudobulk	DESeq2	Wald	0.0135294	down
9889	Excitatory	MYL6B	0.0148229	0.933547	0.959127	pseudobulk	DESeq2	Wald	0.0148229	up
9890	Excitatory	FBXO34	-0.0131613	0.933703	0.959191	pseudobulk	DESeq2	Wald	0.0131613	down
9891	Excitatory	ZC3H11A	0.0142945	0.933877	0.959273	pseudobulk	DESeq2	Wald	0.0142945	up
9892	Excitatory	MRPL48	-0.0157351	0.934211	0.959518	pseudobulk	DESeq2	Wald	0.0157351	down
9893	Excitatory	RP1-179N16.6	-0.0286574	0.9346	0.959746	pseudobulk	DESeq2	Wald	0.0286574	down
9894	Excitatory	MYO9A	0.0120863	0.934622	0.959746	pseudobulk	DESeq2	Wald	0.0120863	up
9895	Excitatory	AEBP2	0.016847	0.934759	0.959791	pseudobulk	DESeq2	Wald	0.016847	up
9896	Excitatory	WARS	-0.0152571	0.935176	0.960077	pseudobulk	DESeq2	Wald	0.0152571	down
9897	Excitatory	GRIA4	-0.0190808	0.935227	0.960077	pseudobulk	DESeq2	Wald	0.0190808	down
9898	Excitatory	CCPG1	-0.00946299	0.935694	0.960169	pseudobulk	DESeq2	Wald	0.00946299	down
9899	Excitatory	PKP4	0.0119135	0.935554	0.960169	pseudobulk	DESeq2	Wald	0.0119135	up
9900	Excitatory	ZFHX3	0.0184682	0.935577	0.960169	pseudobulk	DESeq2	Wald	0.0184682	up
9901	Excitatory	MYO1D	0.0140929	0.93561	0.960169	pseudobulk	DESeq2	Wald	0.0140929	up
9902	Excitatory	CALR	0.0231171	0.935941	0.960285	pseudobulk	DESeq2	Wald	0.0231171	up
9903	Excitatory	SNTB1	0.0197629	0.935997	0.960285	pseudobulk	DESeq2	Wald	0.0197629	up
9904	Excitatory	TAB3	0.01281	0.936851	0.961065	pseudobulk	DESeq2	Wald	0.01281	up
9905	Excitatory	KDM4C	0.0142311	0.937088	0.961114	pseudobulk	DESeq2	Wald	0.0142311	up
9906	Excitatory	SH3KBP1	-0.0088216	0.937045	0.961114	pseudobulk	DESeq2	Wald	0.0088216	down
9907	Excitatory	GSK3B	0.00953563	0.937241	0.961173	pseudobulk	DESeq2	Wald	0.00953563	up
9908	Excitatory	SUCLG2-AS1	0.0172614	0.937595	0.961343	pseudobulk	DESeq2	Wald	0.0172614	up
9909	Excitatory	RP11-531A24.5	-0.0214601	0.937593	0.961343	pseudobulk	DESeq2	Wald	0.0214601	down
9910	Excitatory	MPP7	-0.0172032	0.93777	0.96137	pseudobulk	DESeq2	Wald	0.0172032	down
9911	Excitatory	CTNND2	-0.00923662	0.937811	0.96137	pseudobulk	DESeq2	Wald	0.00923662	down
9912	Excitatory	NDRG2	-0.0362396	0.938117	0.961403	pseudobulk	DESeq2	Wald	0.0362396	down
9913	Excitatory	UGDH	-0.0176379	0.938127	0.961403	pseudobulk	DESeq2	Wald	0.0176379	down
9914	Excitatory	SCYL3	-0.0137796	0.938029	0.961403	pseudobulk	DESeq2	Wald	0.0137796	down
9915	Excitatory	SF3A3	0.0119256	0.938965	0.962103	pseudobulk	DESeq2	Wald	0.0119256	up
9916	Excitatory	EXOC5	0.0102552	0.939	0.962103	pseudobulk	DESeq2	Wald	0.0102552	up
9917	Excitatory	PTAR1	0.0166675	0.939161	0.962171	pseudobulk	DESeq2	Wald	0.0166675	up
9918	Excitatory	HNRNPLL	-0.0144903	0.939286	0.962202	pseudobulk	DESeq2	Wald	0.0144903	down
9919	Excitatory	RP11-417L19.2	0.0415	0.939669	0.962401	pseudobulk	DESeq2	Wald	0.0415	up
9920	Excitatory	TBC1D23	0.00979041	0.939634	0.962401	pseudobulk	DESeq2	Wald	0.00979041	up
9921	Excitatory	POMGNT1	0.0130487	0.939916	0.962556	pseudobulk	DESeq2	Wald	0.0130487	up
9922	Excitatory	DHDDS	-0.0203151	0.940654	0.963216	pseudobulk	DESeq2	Wald	0.0203151	down
9923	Excitatory	MPHOSPH8	-0.0171403	0.940852	0.963321	pseudobulk	DESeq2	Wald	0.0171403	down
9924	Excitatory	ABCA9	0.0119333	0.941121	0.9635	pseudobulk	DESeq2	Wald	0.0119333	up
9925	Excitatory	ARNTL2	0.00826616	0.941304	0.963557	pseudobulk	DESeq2	Wald	0.00826616	up
9926	Excitatory	BEX4	0.014164	0.941367	0.963557	pseudobulk	DESeq2	Wald	0.014164	up
9927	Excitatory	KCNIP2	0.0241315	0.941499	0.963595	pseudobulk	DESeq2	Wald	0.0241315	up
9928	Excitatory	BEAN1	0.0158068	0.941762	0.963695	pseudobulk	DESeq2	Wald	0.0158068	up
9929	Excitatory	PCCB	0.0122624	0.941786	0.963695	pseudobulk	DESeq2	Wald	0.0122624	up
9930	Excitatory	KIAA1468	-0.00958473	0.942004	0.963718	pseudobulk	DESeq2	Wald	0.00958473	down
9931	Excitatory	RSAD1	-0.0168447	0.942117	0.963718	pseudobulk	DESeq2	Wald	0.0168447	down
9932	Excitatory	NEFM	0.0203543	0.942378	0.963718	pseudobulk	DESeq2	Wald	0.0203543	up
9933	Excitatory	FBXL17	-0.00851808	0.942279	0.963718	pseudobulk	DESeq2	Wald	0.00851808	down
9934	Excitatory	RP11-96H19.1	0.0176158	0.942328	0.963718	pseudobulk	DESeq2	Wald	0.0176158	up
9935	Excitatory	RP11-267C16.1	0.0174695	0.942019	0.963718	pseudobulk	DESeq2	Wald	0.0174695	up
9936	Excitatory	RBFOX1	0.0089318	0.943123	0.964286	pseudobulk	DESeq2	Wald	0.0089318	up
9937	Excitatory	PPARGC1A	0.0107465	0.943061	0.964286	pseudobulk	DESeq2	Wald	0.0107465	up
9938	Excitatory	IPMK	-0.0121876	0.943414	0.964486	pseudobulk	DESeq2	Wald	0.0121876	down
9939	Excitatory	SAV1	0.0143513	0.944082	0.964878	pseudobulk	DESeq2	Wald	0.0143513	up
9940	Excitatory	FAR2	0.0125848	0.944022	0.964878	pseudobulk	DESeq2	Wald	0.0125848	up
9941	Excitatory	BCAT1	-0.0182685	0.944055	0.964878	pseudobulk	DESeq2	Wald	0.0182685	down
9942	Excitatory	DNAJC21	-0.0128823	0.944962	0.96568	pseudobulk	DESeq2	Wald	0.0128823	down
9943	Excitatory	LDLR	-0.0161185	0.945579	0.966214	pseudobulk	DESeq2	Wald	0.0161185	down
9944	Excitatory	QDPR	-0.00885619	0.945693	0.966233	pseudobulk	DESeq2	Wald	0.00885619	down
9945	Excitatory	CTC-490E21.12	-0.016306	0.946116	0.966568	pseudobulk	DESeq2	Wald	0.016306	down
9946	Excitatory	PCSK6	0.0205393	0.946241	0.966599	pseudobulk	DESeq2	Wald	0.0205393	up
9947	Excitatory	EP300	0.0106105	0.94683	0.967103	pseudobulk	DESeq2	Wald	0.0106105	up
9948	Excitatory	SESN3	-0.0138178	0.947155	0.967337	pseudobulk	DESeq2	Wald	0.0138178	down
9949	Excitatory	ICA1	0.0172695	0.947471	0.967563	pseudobulk	DESeq2	Wald	0.0172695	up
9950	Excitatory	DLST	-0.0106939	0.947699	0.967699	pseudobulk	DESeq2	Wald	0.0106939	down
9951	Excitatory	FAM216A	0.00988139	0.948483	0.96811	pseudobulk	DESeq2	Wald	0.00988139	up
9952	Excitatory	RGP1	0.0156284	0.948269	0.96811	pseudobulk	DESeq2	Wald	0.0156284	up
9953	Excitatory	EPB41L3	-0.00843368	0.948404	0.96811	pseudobulk	DESeq2	Wald	0.00843368	down
9954	Excitatory	MTX2	-0.00988051	0.948479	0.96811	pseudobulk	DESeq2	Wald	0.00988051	down
9955	Excitatory	MAGEH1	-0.013245	0.948946	0.968291	pseudobulk	DESeq2	Wald	0.013245	down
9956	Excitatory	TMEM9B	0.0140383	0.948909	0.968291	pseudobulk	DESeq2	Wald	0.0140383	up
9957	Excitatory	ROBO2	0.00785405	0.94893	0.968291	pseudobulk	DESeq2	Wald	0.00785405	up
9958	Excitatory	ZNF708	-0.0120008	0.949215	0.968431	pseudobulk	DESeq2	Wald	0.0120008	down
9959	Excitatory	ANAPC10	-0.0109386	0.949274	0.968431	pseudobulk	DESeq2	Wald	0.0109386	down
9960	Excitatory	EID1	-0.0129103	0.949897	0.968969	pseudobulk	DESeq2	Wald	0.0129103	down
9961	Excitatory	GLRX3	-0.00961314	0.950673	0.969291	pseudobulk	DESeq2	Wald	0.00961314	down
9962	Excitatory	C4orf22	0.00971796	0.950618	0.969291	pseudobulk	DESeq2	Wald	0.00971796	up
9963	Excitatory	MRPL43	-0.0122251	0.950555	0.969291	pseudobulk	DESeq2	Wald	0.0122251	down
9964	Excitatory	BMS1P14	0.0137879	0.95069	0.969291	pseudobulk	DESeq2	Wald	0.0137879	up
9965	Excitatory	WDR66	-0.012227	0.95043	0.969291	pseudobulk	DESeq2	Wald	0.012227	down
9966	Excitatory	EPM2A	0.0124907	0.950881	0.969389	pseudobulk	DESeq2	Wald	0.0124907	up
9967	Excitatory	NFKB1	-0.00890721	0.951787	0.970063	pseudobulk	DESeq2	Wald	0.00890721	down
9968	Excitatory	ATL3	-0.0110576	0.951828	0.970063	pseudobulk	DESeq2	Wald	0.0110576	down
9969	Excitatory	CLMP	0.0148448	0.951675	0.970063	pseudobulk	DESeq2	Wald	0.0148448	up
9970	Excitatory	U91319.1	0.0131524	0.952036	0.970178	pseudobulk	DESeq2	Wald	0.0131524	up
9971	Excitatory	ROGDI	0.00979152	0.952209	0.970256	pseudobulk	DESeq2	Wald	0.00979152	up
9972	Excitatory	MFSD14B	0.0111041	0.952802	0.970763	pseudobulk	DESeq2	Wald	0.0111041	up
9973	Excitatory	PLPPR4	0.00961936	0.953	0.970868	pseudobulk	DESeq2	Wald	0.00961936	up
9974	Excitatory	RP1-34H18.1	-0.00835578	0.954046	0.971739	pseudobulk	DESeq2	Wald	0.00835578	down
9975	Excitatory	RPL19	-0.00858328	0.954043	0.971739	pseudobulk	DESeq2	Wald	0.00858328	down
9976	Excitatory	RABL3	0.0113455	0.954215	0.971813	pseudobulk	DESeq2	Wald	0.0113455	up
9977	Excitatory	ABCC9	0.0158426	0.954735	0.972245	pseudobulk	DESeq2	Wald	0.0158426	up
9978	Excitatory	PAAF1	-0.0160298	0.955038	0.972457	pseudobulk	DESeq2	Wald	0.0160298	down
9979	Excitatory	RP13-726E6.2	-0.0111254	0.955249	0.972574	pseudobulk	DESeq2	Wald	0.0111254	down
9980	Excitatory	XKR9	0.0171311	0.955348	0.972577	pseudobulk	DESeq2	Wald	0.0171311	up
9981	Excitatory	HLCS	0.00730849	0.955827	0.972968	pseudobulk	DESeq2	Wald	0.00730849	up
9982	Excitatory	ARPC2	-0.00906344	0.955989	0.973034	pseudobulk	DESeq2	Wald	0.00906344	down
9983	Excitatory	TUBA1A	0.00945259	0.956156	0.973108	pseudobulk	DESeq2	Wald	0.00945259	up
9984	Excitatory	PALB2	0.0103562	0.956418	0.973276	pseudobulk	DESeq2	Wald	0.0103562	up
9985	Excitatory	MTCH2	-0.00867694	0.956608	0.973373	pseudobulk	DESeq2	Wald	0.00867694	down
9986	Excitatory	C1orf21	-0.00813178	0.957172	0.973849	pseudobulk	DESeq2	Wald	0.00813178	down
9987	Excitatory	FAM120A	-0.00632215	0.957352	0.973934	pseudobulk	DESeq2	Wald	0.00632215	down
9988	Excitatory	RP11-268J15.5	0.0134865	0.957693	0.973989	pseudobulk	DESeq2	Wald	0.0134865	up
9989	Excitatory	NELL2	-0.00837382	0.957689	0.973989	pseudobulk	DESeq2	Wald	0.00837382	down
9990	Excitatory	ATG7	-0.00847906	0.957668	0.973989	pseudobulk	DESeq2	Wald	0.00847906	down
9991	Excitatory	METTL17	-0.0102762	0.958495	0.974656	pseudobulk	DESeq2	Wald	0.0102762	down
9992	Excitatory	RASSF4	0.0176012	0.958686	0.974656	pseudobulk	DESeq2	Wald	0.0176012	up
9993	Excitatory	LHFPL3	0.0117266	0.958733	0.974656	pseudobulk	DESeq2	Wald	0.0117266	up
9994	Excitatory	DRG1	-0.00805805	0.958707	0.974656	pseudobulk	DESeq2	Wald	0.00805805	down
9995	Excitatory	MTA3	-0.0075563	0.959207	0.975041	pseudobulk	DESeq2	Wald	0.0075563	down
9996	Excitatory	WLS	0.0164761	0.959752	0.975302	pseudobulk	DESeq2	Wald	0.0164761	up
9997	Excitatory	WBSCR16	0.00918441	0.959739	0.975302	pseudobulk	DESeq2	Wald	0.00918441	up
9998	Excitatory	MYBPC1	-0.0213155	0.959706	0.975302	pseudobulk	DESeq2	Wald	0.0213155	down
9999	Excitatory	CEPT1	0.00853771	0.960369	0.975763	pseudobulk	DESeq2	Wald	0.00853771	up
10000	Excitatory	TMEM108	0.00742949	0.960479	0.975763	pseudobulk	DESeq2	Wald	0.00742949	up
10001	Excitatory	SLU7	-0.00873747	0.960494	0.975763	pseudobulk	DESeq2	Wald	0.00873747	down
10002	Excitatory	UGGT2	-0.00636743	0.961389	0.976086	pseudobulk	DESeq2	Wald	0.00636743	down
10003	Excitatory	ABCD2	-0.0107617	0.961046	0.976086	pseudobulk	DESeq2	Wald	0.0107617	down
10004	Excitatory	CALD1	-0.0139032	0.960913	0.976086	pseudobulk	DESeq2	Wald	0.0139032	down
10005	Excitatory	RASGRF2	0.0128447	0.961265	0.976086	pseudobulk	DESeq2	Wald	0.0128447	up
10006	Excitatory	PCGF5	0.00880049	0.961376	0.976086	pseudobulk	DESeq2	Wald	0.00880049	up
10007	Excitatory	FAM96A	0.00818618	0.961346	0.976086	pseudobulk	DESeq2	Wald	0.00818618	up
10008	Excitatory	SLC6A1	0.0169276	0.962098	0.976678	pseudobulk	DESeq2	Wald	0.0169276	up
10009	Excitatory	RPLP0	-0.0100975	0.962164	0.976678	pseudobulk	DESeq2	Wald	0.0100975	down
10010	Excitatory	NAA20	-0.0114171	0.962355	0.976774	pseudobulk	DESeq2	Wald	0.0114171	down
10011	Excitatory	TDP1	0.00933602	0.96281	0.977139	pseudobulk	DESeq2	Wald	0.00933602	up
10012	Excitatory	SC5D	-0.00790017	0.963267	0.977505	pseudobulk	DESeq2	Wald	0.00790017	down
10013	Excitatory	FAM160A1	-0.00975498	0.963635	0.977704	pseudobulk	DESeq2	Wald	0.00975498	down
10014	Excitatory	GOT1	-0.00958953	0.963656	0.977704	pseudobulk	DESeq2	Wald	0.00958953	down
10015	Excitatory	NDUFA10	-0.00564658	0.963911	0.977743	pseudobulk	DESeq2	Wald	0.00564658	down
10016	Excitatory	XPO7	-0.00669198	0.963863	0.977743	pseudobulk	DESeq2	Wald	0.00669198	down
10017	Excitatory	ZC4H2	0.0106962	0.964012	0.977743	pseudobulk	DESeq2	Wald	0.0106962	up
10018	Excitatory	IL10RB	0.0136247	0.964079	0.977743	pseudobulk	DESeq2	Wald	0.0136247	up
10019	Excitatory	FBXL12	-0.0107031	0.96472	0.978295	pseudobulk	DESeq2	Wald	0.0107031	down
10020	Excitatory	NDUFB7	-0.00705	0.965743	0.979218	pseudobulk	DESeq2	Wald	0.00705	down
10021	Excitatory	CTD-3105H18.18	-0.0106759	0.965823	0.979218	pseudobulk	DESeq2	Wald	0.0106759	down
10022	Excitatory	FLNB	-0.00879005	0.965964	0.979264	pseudobulk	DESeq2	Wald	0.00879005	down
10023	Excitatory	HERC6	-0.00975564	0.966661	0.979775	pseudobulk	DESeq2	Wald	0.00975564	down
10024	Excitatory	ZNF382	0.00700018	0.966609	0.979775	pseudobulk	DESeq2	Wald	0.00700018	up
10025	Excitatory	FAM174B	-0.00518593	0.966779	0.979797	pseudobulk	DESeq2	Wald	0.00518593	down
10026	Excitatory	DFFA	0.00938823	0.967284	0.980098	pseudobulk	DESeq2	Wald	0.00938823	up
10027	Excitatory	RP11-260O18.1	-0.00989212	0.967366	0.980098	pseudobulk	DESeq2	Wald	0.00989212	down
10028	Excitatory	COPA	0.00644477	0.967333	0.980098	pseudobulk	DESeq2	Wald	0.00644477	up
10029	Excitatory	C14orf159	0.00753083	0.967975	0.980618	pseudobulk	DESeq2	Wald	0.00753083	up
10030	Excitatory	NOLC1	-0.0108699	0.968643	0.981197	pseudobulk	DESeq2	Wald	0.0108699	down
10031	Excitatory	GK5	-0.0071996	0.968784	0.981242	pseudobulk	DESeq2	Wald	0.0071996	down
10032	Excitatory	PPFIA2	-0.00742752	0.969012	0.981352	pseudobulk	DESeq2	Wald	0.00742752	down
10033	Excitatory	AIG1	-0.00688664	0.969183	0.981352	pseudobulk	DESeq2	Wald	0.00688664	down
10034	Excitatory	CBWD1	-0.00775644	0.969169	0.981352	pseudobulk	DESeq2	Wald	0.00775644	down
10035	Excitatory	SLC3A2	-0.00699878	0.969695	0.981773	pseudobulk	DESeq2	Wald	0.00699878	down
10036	Excitatory	KBTBD12	-0.00981539	0.970308	0.982296	pseudobulk	DESeq2	Wald	0.00981539	down
10037	Excitatory	KPNA4	-0.00527052	0.97097	0.982867	pseudobulk	DESeq2	Wald	0.00527052	down
10038	Excitatory	RP11-368L12.1	-0.0106105	0.971562	0.983174	pseudobulk	DESeq2	Wald	0.0106105	down
10039	Excitatory	MROH8	-0.00678768	0.97155	0.983174	pseudobulk	DESeq2	Wald	0.00678768	down
10040	Excitatory	PDE4B	0.00539076	0.971522	0.983174	pseudobulk	DESeq2	Wald	0.00539076	up
10041	Excitatory	RPTOR	0.00593124	0.971727	0.983242	pseudobulk	DESeq2	Wald	0.00593124	up
10042	Excitatory	SCP2	0.00548799	0.972546	0.983973	pseudobulk	DESeq2	Wald	0.00548799	up
10043	Excitatory	NME4	0.00897849	0.972664	0.983994	pseudobulk	DESeq2	Wald	0.00897849	up
10044	Excitatory	ARHGAP32	0.0046869	0.973659	0.984903	pseudobulk	DESeq2	Wald	0.0046869	up
10045	Excitatory	SPPL2A	-0.0057167	0.973808	0.984956	pseudobulk	DESeq2	Wald	0.0057167	down
10046	Excitatory	CEP104	0.0065552	0.974059	0.984972	pseudobulk	DESeq2	Wald	0.0065552	up
10047	Excitatory	FRRS1L	0.00419085	0.974115	0.984972	pseudobulk	DESeq2	Wald	0.00419085	up
10048	Excitatory	RAB37	-0.00927119	0.974069	0.984972	pseudobulk	DESeq2	Wald	0.00927119	down
10049	Excitatory	AC114765.1	0.00661718	0.974717	0.985483	pseudobulk	DESeq2	Wald	0.00661718	up
10050	Excitatory	SLAIN2	0.00442248	0.974923	0.985506	pseudobulk	DESeq2	Wald	0.00442248	up
10051	Excitatory	FAM200B	-0.00607124	0.975119	0.985506	pseudobulk	DESeq2	Wald	0.00607124	down
10052	Excitatory	SLC30A5	0.00682997	0.974939	0.985506	pseudobulk	DESeq2	Wald	0.00682997	up
10053	Excitatory	KANSL1	0.00709042	0.975128	0.985506	pseudobulk	DESeq2	Wald	0.00709042	up
10054	Excitatory	COBLL1	-0.00724793	0.975336	0.985618	pseudobulk	DESeq2	Wald	0.00724793	down
10055	Excitatory	DHX8	-0.00467804	0.975462	0.985647	pseudobulk	DESeq2	Wald	0.00467804	down
10056	Excitatory	ADAM22	0.00533504	0.975602	0.985649	pseudobulk	DESeq2	Wald	0.00533504	up
10057	Excitatory	STK4	-0.00542662	0.975658	0.985649	pseudobulk	DESeq2	Wald	0.00542662	down
10058	Excitatory	SYCP2L	-0.00835337	0.976036	0.985933	pseudobulk	DESeq2	Wald	0.00835337	down
10059	Excitatory	OPRD1	-0.00644616	0.976335	0.986094	pseudobulk	DESeq2	Wald	0.00644616	down
10060	Excitatory	FNDC4	-0.00773789	0.976415	0.986094	pseudobulk	DESeq2	Wald	0.00773789	down
10061	Excitatory	NDUFV1	-0.00517509	0.97662	0.986094	pseudobulk	DESeq2	Wald	0.00517509	down
10062	Excitatory	RFWD3	0.00558125	0.976631	0.986094	pseudobulk	DESeq2	Wald	0.00558125	up
10063	Excitatory	ASB3	-0.00536896	0.97668	0.986094	pseudobulk	DESeq2	Wald	0.00536896	down
10064	Excitatory	LHPP	0.00471844	0.977067	0.986386	pseudobulk	DESeq2	Wald	0.00471844	up
10065	Excitatory	ZNF385D	-0.00664576	0.977478	0.986605	pseudobulk	DESeq2	Wald	0.00664576	down
10066	Excitatory	GNAL	-0.00848096	0.977428	0.986605	pseudobulk	DESeq2	Wald	0.00848096	down
10067	Excitatory	SRI	-0.00599915	0.978016	0.986952	pseudobulk	DESeq2	Wald	0.00599915	down
10068	Excitatory	DPH6	0.00415257	0.977921	0.986952	pseudobulk	DESeq2	Wald	0.00415257	up
10069	Excitatory	MSN	-0.00606655	0.978248	0.987088	pseudobulk	DESeq2	Wald	0.00606655	down
10070	Excitatory	RPF2	-0.00407192	0.978447	0.987124	pseudobulk	DESeq2	Wald	0.00407192	down
10071	Excitatory	PHF20	-0.00319246	0.978478	0.987124	pseudobulk	DESeq2	Wald	0.00319246	down
10072	Excitatory	NDUFAF4	0.00465924	0.97916	0.987702	pseudobulk	DESeq2	Wald	0.00465924	up
10073	Excitatory	PCDH7	0.00472917	0.979245	0.987702	pseudobulk	DESeq2	Wald	0.00472917	up
10074	Excitatory	TANGO2	0.00439672	0.979442	0.987803	pseudobulk	DESeq2	Wald	0.00439672	up
10075	Excitatory	ARHGEF17	0.00455877	0.979667	0.987932	pseudobulk	DESeq2	Wald	0.00455877	up
10076	Excitatory	GRAMD3	-0.00787124	0.979862	0.98803	pseudobulk	DESeq2	Wald	0.00787124	down
10077	Excitatory	PCMT1	0.00433926	0.980556	0.988509	pseudobulk	DESeq2	Wald	0.00433926	up
10078	Excitatory	KIF22	0.00502318	0.980556	0.988509	pseudobulk	DESeq2	Wald	0.00502318	up
10079	Excitatory	LA16c-306E5.2	0.00577068	0.980682	0.988509	pseudobulk	DESeq2	Wald	0.00577068	up
10080	Excitatory	CAB39	-0.00369278	0.980727	0.988509	pseudobulk	DESeq2	Wald	0.00369278	down
10081	Excitatory	PLPPR5	0.00312482	0.98092	0.988606	pseudobulk	DESeq2	Wald	0.00312482	up
10082	Excitatory	ARPC1A	-0.00301984	0.981108	0.988698	pseudobulk	DESeq2	Wald	0.00301984	down
10083	Excitatory	RP3-414A15.10	0.008277	0.981618	0.989114	pseudobulk	DESeq2	Wald	0.008277	up
10084	Excitatory	TOR1AIP1	0.00406086	0.982097	0.989498	pseudobulk	DESeq2	Wald	0.00406086	up
10085	Excitatory	GUF1	0.0042312	0.982574	0.989881	pseudobulk	DESeq2	Wald	0.0042312	up
10086	Excitatory	LINC01481	-0.00773847	0.982755	0.989964	pseudobulk	DESeq2	Wald	0.00773847	down
10087	Excitatory	CROCC	-0.00498193	0.982979	0.990093	pseudobulk	DESeq2	Wald	0.00498193	down
10088	Excitatory	POU2F1	0.00211454	0.983664	0.990488	pseudobulk	DESeq2	Wald	0.00211454	up
10089	Excitatory	EDRF1	0.00422155	0.983634	0.990488	pseudobulk	DESeq2	Wald	0.00422155	up
10090	Excitatory	ALDH6A1	0.00431268	0.983585	0.990488	pseudobulk	DESeq2	Wald	0.00431268	up
10091	Excitatory	TMEM64	0.00279487	0.983847	0.990574	pseudobulk	DESeq2	Wald	0.00279487	up
10092	Excitatory	WDR48	-0.00262534	0.98423	0.990668	pseudobulk	DESeq2	Wald	0.00262534	down
10093	Excitatory	ZNF785	0.00329615	0.984192	0.990668	pseudobulk	DESeq2	Wald	0.00329615	up
10094	Excitatory	RAPGEF5	0.00504928	0.984233	0.990668	pseudobulk	DESeq2	Wald	0.00504928	up
10095	Excitatory	EXD2	-0.0034425	0.984644	0.990787	pseudobulk	DESeq2	Wald	0.0034425	down
10096	Excitatory	SEC22C	0.00290448	0.984614	0.990787	pseudobulk	DESeq2	Wald	0.00290448	up
10097	Excitatory	CNTNAP5	0.00236621	0.984525	0.990787	pseudobulk	DESeq2	Wald	0.00236621	up
10098	Excitatory	ART3	-0.00438366	0.984932	0.990979	pseudobulk	DESeq2	Wald	0.00438366	down
10099	Excitatory	MFAP3	-0.00276933	0.985231	0.991181	pseudobulk	DESeq2	Wald	0.00276933	down
10100	Excitatory	USP42	-0.00299433	0.985663	0.991518	pseudobulk	DESeq2	Wald	0.00299433	down
10101	Excitatory	NDUFS1	0.0024826	0.985787	0.991545	pseudobulk	DESeq2	Wald	0.0024826	up
10102	Excitatory	IGF1R	0.00295604	0.986128	0.991738	pseudobulk	DESeq2	Wald	0.00295604	up
10103	Excitatory	RAPGEF6	0.00402758	0.986175	0.991738	pseudobulk	DESeq2	Wald	0.00402758	up
10104	Excitatory	PHAX	-0.00311066	0.9864	0.991866	pseudobulk	DESeq2	Wald	0.00311066	down
10105	Excitatory	AC072062.1	0.00507861	0.987243	0.992616	pseudobulk	DESeq2	Wald	0.00507861	up
10106	Excitatory	ZFX	0.00271168	0.987594	0.99287	pseudobulk	DESeq2	Wald	0.00271168	up
10107	Excitatory	BICD1	-0.00178072	0.988636	0.993819	pseudobulk	DESeq2	Wald	0.00178072	down
10108	Excitatory	TTN-AS1	-0.00162441	0.988969	0.994056	pseudobulk	DESeq2	Wald	0.00162441	down
10109	Excitatory	CYTH1	-0.00271518	0.989153	0.994142	pseudobulk	DESeq2	Wald	0.00271518	down
10110	Excitatory	COG6	0.00177552	0.989311	0.994204	pseudobulk	DESeq2	Wald	0.00177552	up
10111	Excitatory	AZIN1-AS1	0.00303957	0.989459	0.994254	pseudobulk	DESeq2	Wald	0.00303957	up
10112	Excitatory	NR1H3	0.00308415	0.989563	0.99426	pseudobulk	DESeq2	Wald	0.00308415	up
10113	Excitatory	MARS	-0.0021303	0.98969	0.994289	pseudobulk	DESeq2	Wald	0.0021303	down
10114	Excitatory	SCGB2B2	0.00349175	0.989892	0.994295	pseudobulk	DESeq2	Wald	0.00349175	up
10115	Excitatory	RP11-386G11.10	0.00235242	0.989868	0.994295	pseudobulk	DESeq2	Wald	0.00235242	up
10116	Excitatory	LRRC20	-0.00268707	0.99007	0.994376	pseudobulk	DESeq2	Wald	0.00268707	down
10117	Excitatory	GON4L	-0.00213224	0.99035	0.994391	pseudobulk	DESeq2	Wald	0.00213224	down
10118	Excitatory	LMBR1	0.00228237	0.990367	0.994391	pseudobulk	DESeq2	Wald	0.00228237	up
10119	Excitatory	NDUFAF3	-0.00274729	0.990378	0.994391	pseudobulk	DESeq2	Wald	0.00274729	down
10120	Excitatory	CTPS1	0.00254461	0.991042	0.99486	pseudobulk	DESeq2	Wald	0.00254461	up
10121	Excitatory	COL4A2	0.00285272	0.990982	0.99486	pseudobulk	DESeq2	Wald	0.00285272	up
10122	Excitatory	VTI1B	-0.00171801	0.991372	0.994897	pseudobulk	DESeq2	Wald	0.00171801	down
10123	Excitatory	ARHGEF11	0.00145051	0.991226	0.994897	pseudobulk	DESeq2	Wald	0.00145051	up
10124	Excitatory	RPL37A	0.00355931	0.991293	0.994897	pseudobulk	DESeq2	Wald	0.00355931	up
10125	Excitatory	CNOT7	-0.00207266	0.991702	0.994933	pseudobulk	DESeq2	Wald	0.00207266	down
10126	Excitatory	FMN1	-0.00151994	0.991688	0.994933	pseudobulk	DESeq2	Wald	0.00151994	down
10127	Excitatory	ZNF639	-0.00186839	0.991611	0.994933	pseudobulk	DESeq2	Wald	0.00186839	down
10128	Excitatory	C5orf56	-0.00174088	0.992188	0.995323	pseudobulk	DESeq2	Wald	0.00174088	down
10129	Excitatory	PSMB5	-0.00244218	0.992357	0.995394	pseudobulk	DESeq2	Wald	0.00244218	down
10130	Excitatory	CCDC85A	0.00168031	0.992464	0.995403	pseudobulk	DESeq2	Wald	0.00168031	up
10131	Excitatory	ARPC3	0.0021067	0.992698	0.995506	pseudobulk	DESeq2	Wald	0.0021067	up
10132	Excitatory	KBTBD3	-0.00168992	0.992763	0.995506	pseudobulk	DESeq2	Wald	0.00168992	down
10133	Excitatory	MSRA	-0.00125949	0.993171	0.995617	pseudobulk	DESeq2	Wald	0.00125949	down
10134	Excitatory	MED1	0.00134639	0.99356	0.995617	pseudobulk	DESeq2	Wald	0.00134639	up
10135	Excitatory	ATF6B	0.00191346	0.993403	0.995617	pseudobulk	DESeq2	Wald	0.00191346	up
10136	Excitatory	MAOB	-0.00134344	0.993501	0.995617	pseudobulk	DESeq2	Wald	0.00134344	down
10137	Excitatory	NTPCR	-0.00163129	0.993551	0.995617	pseudobulk	DESeq2	Wald	0.00163129	down
10138	Excitatory	CCDC149	0.00147161	0.993554	0.995617	pseudobulk	DESeq2	Wald	0.00147161	up
10139	Excitatory	MED8	-0.00180033	0.993334	0.995617	pseudobulk	DESeq2	Wald	0.00180033	down
10140	Excitatory	GCLC	0.00196542	0.993802	0.995762	pseudobulk	DESeq2	Wald	0.00196542	up
10141	Excitatory	GSPT1	-0.00156705	0.994161	0.996023	pseudobulk	DESeq2	Wald	0.00156705	down
10142	Excitatory	PAIP2	0.000955298	0.994465	0.99623	pseudobulk	DESeq2	Wald	0.000955298	up
10143	Excitatory	DLL1	0.00137068	0.995311	0.996881	pseudobulk	DESeq2	Wald	0.00137068	up
10144	Excitatory	CTSL	0.00123786	0.995298	0.996881	pseudobulk	DESeq2	Wald	0.00123786	up
10145	Excitatory	CNTNAP3	0.00113337	0.995778	0.997195	pseudobulk	DESeq2	Wald	0.00113337	up
10146	Excitatory	LURAP1	0.00141135	0.995919	0.997195	pseudobulk	DESeq2	Wald	0.00141135	up
10147	Excitatory	NF1	0.000686872	0.995832	0.997195	pseudobulk	DESeq2	Wald	0.000686872	up
10148	Excitatory	NSUN5	-0.000658348	0.996508	0.997588	pseudobulk	DESeq2	Wald	0.000658348	down
10149	Excitatory	UBXN2B	0.000856082	0.996451	0.997588	pseudobulk	DESeq2	Wald	0.000856082	up
10150	Excitatory	MMAB	-0.00109043	0.997032	0.997907	pseudobulk	DESeq2	Wald	0.00109043	down
10151	Excitatory	H2AFY2	0.000608051	0.997298	0.997907	pseudobulk	DESeq2	Wald	0.000608051	up
10152	Excitatory	COL21A1	-0.00113434	0.997318	0.997907	pseudobulk	DESeq2	Wald	0.00113434	down
10153	Excitatory	TMEM14C	0.000918328	0.997274	0.997907	pseudobulk	DESeq2	Wald	0.000918328	up
10154	Excitatory	MBTPS2	0.000813172	0.99714	0.997907	pseudobulk	DESeq2	Wald	0.000813172	up
10155	Excitatory	HOOK1	-0.00055267	0.997569	0.997962	pseudobulk	DESeq2	Wald	0.00055267	down
10156	Excitatory	TENM3	0.000480134	0.997542	0.997962	pseudobulk	DESeq2	Wald	0.000480134	up
10157	Excitatory	ZFP90	-0.000281565	0.998608	0.998903	pseudobulk	DESeq2	Wald	0.000281565	down
10158	Excitatory	EPHB2	0.000141575	0.999265	0.999363	pseudobulk	DESeq2	Wald	0.000141575	up
10159	Excitatory	LRFN5	-0.000147306	0.999264	0.999363	pseudobulk	DESeq2	Wald	0.000147306	down
10160	Excitatory	CENPT	-3.17961e-06	0.999985	0.999985	pseudobulk	DESeq2	Wald	3.17961e-06	down
10161	Excitatory	ARC	3.46263	NA	NA	pseudobulk	DESeq2	Wald	3.46263	up
10162	Excitatory	ARL17B	0.528569	NA	NA	pseudobulk	DESeq2	Wald	0.528569	up
10163	Excitatory	HSD17B12	1.19057	NA	NA	pseudobulk	DESeq2	Wald	1.19057	up
10164	Excitatory	JUNB	2.71637	NA	NA	pseudobulk	DESeq2	Wald	2.71637	up
10165	Excitatory	NPTX2	2.52932	NA	NA	pseudobulk	DESeq2	Wald	2.52932	up
10166	Excitatory	NR4A1	2.06016	NA	NA	pseudobulk	DESeq2	Wald	2.06016	up
10167	Excitatory	SNTB2	1.15928	NA	NA	pseudobulk	DESeq2	Wald	1.15928	up

### Sheet: Inhibitory
	cell_type	gene	avg_logFC	p_val	p_val_adj	de_family	de_method	de_type	abs_logFC	direction
0	Inhibitory	LSAMP-AS1	-4.10092	1.37893e-21	1.08094e-17	pseudobulk	DESeq2	Wald	4.10092	down
1	Inhibitory	RPL21	-1.92042	1.34928e-19	5.28849e-16	pseudobulk	DESeq2	Wald	1.92042	down
2	Inhibitory	RPH3A	1.0534	4.80432e-15	1.25537e-11	pseudobulk	DESeq2	Wald	1.0534	up
3	Inhibitory	SMIM10L2B	2.17808	1.52939e-12	2.99722e-09	pseudobulk	DESeq2	Wald	2.17808	up
4	Inhibitory	TMEM30A	1.0761	1.36718e-11	2.14346e-08	pseudobulk	DESeq2	Wald	1.0761	up
5	Inhibitory	MPPED1	1.12906	2.88248e-11	3.76596e-08	pseudobulk	DESeq2	Wald	1.12906	up
6	Inhibitory	TIMP3	-1.97294	5.71997e-11	6.40555e-08	pseudobulk	DESeq2	Wald	1.97294	down
7	Inhibitory	RP11-608O21.1	-1.38536	8.45243e-11	8.28232e-08	pseudobulk	DESeq2	Wald	1.38536	down
8	Inhibitory	AP000462.2	-2.55815	2.34509e-10	1.83831e-07	pseudobulk	DESeq2	Wald	2.55815	down
9	Inhibitory	RPL7	-1.7575	2.32304e-10	1.83831e-07	pseudobulk	DESeq2	Wald	1.7575	down
10	Inhibitory	AC016723.4	-2.09713	4.38427e-10	3.12439e-07	pseudobulk	DESeq2	Wald	2.09713	down
11	Inhibitory	RPS14	-1.10599	9.08474e-10	5.9346e-07	pseudobulk	DESeq2	Wald	1.10599	down
12	Inhibitory	ANGPTL1	-2.07234	2.45966e-09	1.37723e-06	pseudobulk	DESeq2	Wald	2.07234	down
13	Inhibitory	ITGB3BP	-1.09658	2.35124e-09	1.37723e-06	pseudobulk	DESeq2	Wald	1.09658	down
14	Inhibitory	CCDC184	2.07433	2.93452e-09	1.53358e-06	pseudobulk	DESeq2	Wald	2.07433	up
15	Inhibitory	TOMM7	-1.22483	4.30832e-09	1.83425e-06	pseudobulk	DESeq2	Wald	1.22483	down
16	Inhibitory	VSNL1	0.708923	3.94799e-09	1.83425e-06	pseudobulk	DESeq2	Wald	0.708923	up
17	Inhibitory	PNMA3	1.45514	4.27487e-09	1.83425e-06	pseudobulk	DESeq2	Wald	1.45514	up
18	Inhibitory	PDE5A	-2.06133	4.44581e-09	1.83425e-06	pseudobulk	DESeq2	Wald	2.06133	down
19	Inhibitory	VGF	3.46379	4.72894e-09	1.85351e-06	pseudobulk	DESeq2	Wald	3.46379	up
20	Inhibitory	SCOC	1.09783	7.48505e-09	2.5511e-06	pseudobulk	DESeq2	Wald	1.09783	up
21	Inhibitory	RP11-203B9.4	-3.29711	7.25102e-09	2.5511e-06	pseudobulk	DESeq2	Wald	3.29711	down
22	Inhibitory	RPS3A	-2.29692	6.83744e-09	2.5511e-06	pseudobulk	DESeq2	Wald	2.29692	down
23	Inhibitory	LIMK1	1.41718	9.25929e-09	3.02431e-06	pseudobulk	DESeq2	Wald	1.41718	up
24	Inhibitory	AC016831.7	-1.95312	9.93234e-09	3.11439e-06	pseudobulk	DESeq2	Wald	1.95312	down
25	Inhibitory	CAMK1G	1.57412	1.4672e-08	4.42362e-06	pseudobulk	DESeq2	Wald	1.57412	up
26	Inhibitory	RPL10	-1.52885	1.54446e-08	4.48409e-06	pseudobulk	DESeq2	Wald	1.52885	down
27	Inhibitory	PIP4K2A	-1.00187	1.89948e-08	5.31787e-06	pseudobulk	DESeq2	Wald	1.00187	down
28	Inhibitory	SCN9A	-1.49444	2.23957e-08	6.05379e-06	pseudobulk	DESeq2	Wald	1.49444	down
29	Inhibitory	AC018816.3	-1.51896	2.56658e-08	6.70647e-06	pseudobulk	DESeq2	Wald	1.51896	down
30	Inhibitory	RP11-116O11.1	-2.88749	3.82474e-08	9.67166e-06	pseudobulk	DESeq2	Wald	2.88749	down
31	Inhibitory	HSPA8	-1.57532	4.50728e-08	1.08931e-05	pseudobulk	DESeq2	Wald	1.57532	down
32	Inhibitory	FTH1	-1.04187	4.5857e-08	1.08931e-05	pseudobulk	DESeq2	Wald	1.04187	down
33	Inhibitory	HHIP	-1.99625	5.11678e-08	1.17972e-05	pseudobulk	DESeq2	Wald	1.99625	down
34	Inhibitory	RP11-315E17.1	-2.64212	5.29321e-08	1.18553e-05	pseudobulk	DESeq2	Wald	2.64212	down
35	Inhibitory	PCDH9-AS2	-2.30768	5.46351e-08	1.18968e-05	pseudobulk	DESeq2	Wald	2.30768	down
36	Inhibitory	AC105402.4	2.0975	6.19905e-08	1.31336e-05	pseudobulk	DESeq2	Wald	2.0975	up
37	Inhibitory	RGS4	1.19833	8.09167e-08	1.58576e-05	pseudobulk	DESeq2	Wald	1.19833	up
38	Inhibitory	ARF1	1.30371	7.72037e-08	1.58576e-05	pseudobulk	DESeq2	Wald	1.30371	up
39	Inhibitory	BAIAP2L1	-1.71129	8.0051e-08	1.58576e-05	pseudobulk	DESeq2	Wald	1.71129	down
40	Inhibitory	SCRT1	1.43862	9.43926e-08	1.80474e-05	pseudobulk	DESeq2	Wald	1.43862	up
41	Inhibitory	LBH	2.06457	1.30679e-07	2.43902e-05	pseudobulk	DESeq2	Wald	2.06457	up
42	Inhibitory	PUS7L	-1.03512	1.37734e-07	2.51092e-05	pseudobulk	DESeq2	Wald	1.03512	down
43	Inhibitory	TAOK2	1.71058	1.75846e-07	3.13285e-05	pseudobulk	DESeq2	Wald	1.71058	up
44	Inhibitory	PRKCA-AS1	-2.49315	1.93435e-07	3.36964e-05	pseudobulk	DESeq2	Wald	2.49315	down
45	Inhibitory	ST18	-1.85137	1.99375e-07	3.39761e-05	pseudobulk	DESeq2	Wald	1.85137	down
46	Inhibitory	PLXDC2	-1.17761	2.04524e-07	3.41119e-05	pseudobulk	DESeq2	Wald	1.17761	down
47	Inhibitory	EPHB6	0.971929	2.22704e-07	3.5628e-05	pseudobulk	DESeq2	Wald	0.971929	up
48	Inhibitory	SYNGR3	1.22267	2.21309e-07	3.5628e-05	pseudobulk	DESeq2	Wald	1.22267	up
49	Inhibitory	YPEL4	1.15534	2.44545e-07	3.83398e-05	pseudobulk	DESeq2	Wald	1.15534	up
50	Inhibitory	MMP17	1.34984	2.51701e-07	3.8688e-05	pseudobulk	DESeq2	Wald	1.34984	up
51	Inhibitory	SLC38A1	0.754525	2.75366e-07	4.07283e-05	pseudobulk	DESeq2	Wald	0.754525	up
52	Inhibitory	CRYAB	-1.44269	2.73651e-07	4.07283e-05	pseudobulk	DESeq2	Wald	1.44269	down
53	Inhibitory	CAMK2B	1.40153	2.8869e-07	4.14136e-05	pseudobulk	DESeq2	Wald	1.40153	up
54	Inhibitory	DOC2A	1.17432	2.90566e-07	4.14136e-05	pseudobulk	DESeq2	Wald	1.17432	up
55	Inhibitory	AC016716.2	-1.9853	3.18242e-07	4.37666e-05	pseudobulk	DESeq2	Wald	1.9853	down
56	Inhibitory	SLC4A3	1.10336	3.15944e-07	4.37666e-05	pseudobulk	DESeq2	Wald	1.10336	up
57	Inhibitory	RP11-712B9.2	-2.14329	3.42897e-07	4.63149e-05	pseudobulk	DESeq2	Wald	2.14329	down
58	Inhibitory	GPRASP2	1.19867	3.48588e-07	4.63149e-05	pseudobulk	DESeq2	Wald	1.19867	up
59	Inhibitory	KCNJ4	1.7587	3.67621e-07	4.72423e-05	pseudobulk	DESeq2	Wald	1.7587	up
60	Inhibitory	RPL10A	-1.53089	3.65846e-07	4.72423e-05	pseudobulk	DESeq2	Wald	1.53089	down
61	Inhibitory	SLC9A6	1.24585	4.03407e-07	4.89691e-05	pseudobulk	DESeq2	Wald	1.24585	up
62	Inhibitory	KCNC4	1.2979	4.06045e-07	4.89691e-05	pseudobulk	DESeq2	Wald	1.2979	up
63	Inhibitory	RP11-347C12.1	1.60932	4.02657e-07	4.89691e-05	pseudobulk	DESeq2	Wald	1.60932	up
64	Inhibitory	SPTB	1.13662	3.89199e-07	4.89691e-05	pseudobulk	DESeq2	Wald	1.13662	up
65	Inhibitory	NEAT1	-0.91474	4.4804e-07	5.26284e-05	pseudobulk	DESeq2	Wald	0.91474	down
66	Inhibitory	ATP5E	-1.34979	4.49815e-07	5.26284e-05	pseudobulk	DESeq2	Wald	1.34979	down
67	Inhibitory	CPNE7	1.30626	4.87853e-07	5.62394e-05	pseudobulk	DESeq2	Wald	1.30626	up
68	Inhibitory	ENSA	0.593587	5.23775e-07	5.95054e-05	pseudobulk	DESeq2	Wald	0.593587	up
69	Inhibitory	RP11-318K12.2	-2.35091	5.51626e-07	6.09042e-05	pseudobulk	DESeq2	Wald	2.35091	down
70	Inhibitory	RP11-417F21.1	-2.19892	5.49963e-07	6.09042e-05	pseudobulk	DESeq2	Wald	2.19892	down
71	Inhibitory	TF	-1.95803	5.91857e-07	6.44384e-05	pseudobulk	DESeq2	Wald	1.95803	down
72	Inhibitory	C1orf233	1.69103	6.52369e-07	7.00537e-05	pseudobulk	DESeq2	Wald	1.69103	up
73	Inhibitory	JAKMIP2-AS1	-1.79398	6.633e-07	7.0265e-05	pseudobulk	DESeq2	Wald	1.79398	down
74	Inhibitory	PIP4K2B	1.2628	7.18232e-07	7.38313e-05	pseudobulk	DESeq2	Wald	1.2628	up
75	Inhibitory	SMIM10L2A	1.91647	7.25221e-07	7.38313e-05	pseudobulk	DESeq2	Wald	1.91647	up
76	Inhibitory	RND3	1.38237	7.11682e-07	7.38313e-05	pseudobulk	DESeq2	Wald	1.38237	up
77	Inhibitory	NPTXR	1.69355	7.39362e-07	7.43059e-05	pseudobulk	DESeq2	Wald	1.69355	up
78	Inhibitory	ANGPT2	-1.98807	7.53465e-07	7.47647e-05	pseudobulk	DESeq2	Wald	1.98807	down
79	Inhibitory	KCTD13	0.970767	7.96731e-07	7.80697e-05	pseudobulk	DESeq2	Wald	0.970767	up
80	Inhibitory	CCDC66	-0.69617	8.19428e-07	7.90281e-05	pseudobulk	DESeq2	Wald	0.69617	down
81	Inhibitory	CHRNA4	1.79375	8.26675e-07	7.90281e-05	pseudobulk	DESeq2	Wald	1.79375	up
82	Inhibitory	RP11-138A9.2	-2.3812	9.08327e-07	8.44526e-05	pseudobulk	DESeq2	Wald	2.3812	down
83	Inhibitory	RP11-317G6.1	-2.2888	9.15446e-07	8.44526e-05	pseudobulk	DESeq2	Wald	2.2888	down
84	Inhibitory	RBMS3-AS2	-1.51982	9.15738e-07	8.44526e-05	pseudobulk	DESeq2	Wald	1.51982	down
85	Inhibitory	PDE4A	0.918269	9.38958e-07	8.55871e-05	pseudobulk	DESeq2	Wald	0.918269	up
86	Inhibitory	PPFIBP1	-0.885683	9.84388e-07	8.86968e-05	pseudobulk	DESeq2	Wald	0.885683	down
87	Inhibitory	COX7A2	-1.1753	1.01614e-06	9.05177e-05	pseudobulk	DESeq2	Wald	1.1753	down
88	Inhibitory	SRCIN1	0.963778	1.06116e-06	9.34656e-05	pseudobulk	DESeq2	Wald	0.963778	up
89	Inhibitory	DENND6A-AS1	-1.56039	1.08135e-06	9.41857e-05	pseudobulk	DESeq2	Wald	1.56039	down
90	Inhibitory	TAC1	1.44234	1.15539e-06	9.86056e-05	pseudobulk	DESeq2	Wald	1.44234	up
91	Inhibitory	NCS1	1.34661	1.15725e-06	9.86056e-05	pseudobulk	DESeq2	Wald	1.34661	up
92	Inhibitory	BIRC6-AS2	-1.98406	1.22233e-06	0.00010303	pseudobulk	DESeq2	Wald	1.98406	down
93	Inhibitory	CBARP	2.41305	1.26349e-06	0.000104258	pseudobulk	DESeq2	Wald	2.41305	up
94	Inhibitory	DUS1L	1.33981	1.25341e-06	0.000104258	pseudobulk	DESeq2	Wald	1.33981	up
95	Inhibitory	MTRNR2L8	4.39798	1.2771e-06	0.000104283	pseudobulk	DESeq2	Wald	4.39798	up
96	Inhibitory	CADM4	1.23915	1.2994e-06	0.00010501	pseudobulk	DESeq2	Wald	1.23915	up
97	Inhibitory	RPL11	-1.03103	1.3168e-06	0.000105331	pseudobulk	DESeq2	Wald	1.03103	down
98	Inhibitory	AGAP2	1.57319	1.36062e-06	0.000107737	pseudobulk	DESeq2	Wald	1.57319	up
99	Inhibitory	SPDYE16	-2.14295	1.38605e-06	0.000108653	pseudobulk	DESeq2	Wald	2.14295	down
100	Inhibitory	BRSK1	1.0266	1.44108e-06	0.00011099	pseudobulk	DESeq2	Wald	1.0266	up
101	Inhibitory	MT2A	-2.45708	1.49818e-06	0.00011099	pseudobulk	DESeq2	Wald	2.45708	down
102	Inhibitory	NAP1L5	1.03098	1.48775e-06	0.00011099	pseudobulk	DESeq2	Wald	1.03098	up
103	Inhibitory	AGPAT1	1.17304	1.50082e-06	0.00011099	pseudobulk	DESeq2	Wald	1.17304	up
104	Inhibitory	TMEM151A	1.37961	1.48235e-06	0.00011099	pseudobulk	DESeq2	Wald	1.37961	up
105	Inhibitory	MIR181A2HG	-1.72952	1.44737e-06	0.00011099	pseudobulk	DESeq2	Wald	1.72952	down
106	Inhibitory	IPO9-AS1	-2.0479	1.55364e-06	0.000113822	pseudobulk	DESeq2	Wald	2.0479	down
107	Inhibitory	RP11-526F3.1	-2.44993	1.60491e-06	0.00011649	pseudobulk	DESeq2	Wald	2.44993	down
108	Inhibitory	ANO8	1.42278	1.63928e-06	0.000117893	pseudobulk	DESeq2	Wald	1.42278	up
109	Inhibitory	DNM1	0.842007	1.66582e-06	0.000118712	pseudobulk	DESeq2	Wald	0.842007	up
110	Inhibitory	LINC01106	0.999559	1.68406e-06	0.000118931	pseudobulk	DESeq2	Wald	0.999559	up
111	Inhibitory	PTGR1	-1.4875	1.73027e-06	0.00012045	pseudobulk	DESeq2	Wald	1.4875	down
112	Inhibitory	RP11-983P16.4	-1.89374	1.7363e-06	0.00012045	pseudobulk	DESeq2	Wald	1.89374	down
113	Inhibitory	EFHD2	1.31847	1.78153e-06	0.000122504	pseudobulk	DESeq2	Wald	1.31847	up
114	Inhibitory	FGF12-AS1	-1.85115	1.80832e-06	0.000123067	pseudobulk	DESeq2	Wald	1.85115	down
115	Inhibitory	C2orf88	-1.10742	1.83681e-06	0.000123067	pseudobulk	DESeq2	Wald	1.10742	down
116	Inhibitory	NPIPB11	1.77778	1.83645e-06	0.000123067	pseudobulk	DESeq2	Wald	1.77778	up
117	Inhibitory	MASP2	-2.36692	1.85368e-06	0.000123144	pseudobulk	DESeq2	Wald	2.36692	down
118	Inhibitory	SNAP25	0.931606	1.91783e-06	0.000126335	pseudobulk	DESeq2	Wald	0.931606	up
119	Inhibitory	CPLX1	1.25508	1.97081e-06	0.000128743	pseudobulk	DESeq2	Wald	1.25508	up
120	Inhibitory	DDX41	1.50163	2.00807e-06	0.000130093	pseudobulk	DESeq2	Wald	1.50163	up
121	Inhibitory	BSN	0.794646	2.08407e-06	0.000133599	pseudobulk	DESeq2	Wald	0.794646	up
122	Inhibitory	DNER	0.978294	2.13035e-06	0.000133599	pseudobulk	DESeq2	Wald	0.978294	up
123	Inhibitory	RIMS4	1.37008	2.12194e-06	0.000133599	pseudobulk	DESeq2	Wald	1.37008	up
124	Inhibitory	SHISA5	0.892254	2.12558e-06	0.000133599	pseudobulk	DESeq2	Wald	0.892254	up
125	Inhibitory	RPS12	-1.30788	2.23462e-06	0.000139025	pseudobulk	DESeq2	Wald	1.30788	down
126	Inhibitory	ZMIZ2	1.04056	2.3154e-06	0.0001418	pseudobulk	DESeq2	Wald	1.04056	up
127	Inhibitory	AP000487.6	-1.47065	2.29995e-06	0.0001418	pseudobulk	DESeq2	Wald	1.47065	down
128	Inhibitory	ARID4A	-0.614559	2.38637e-06	0.000145014	pseudobulk	DESeq2	Wald	0.614559	down
129	Inhibitory	RP11-650J17.1	-2.40716	2.41654e-06	0.000145717	pseudobulk	DESeq2	Wald	2.40716	down
130	Inhibitory	PRKD3	-2.27115	2.49631e-06	0.000149378	pseudobulk	DESeq2	Wald	2.27115	down
131	Inhibitory	RP11-304M2.3	-2.73047	2.56924e-06	0.000152578	pseudobulk	DESeq2	Wald	2.73047	down
132	Inhibitory	DOCK5	-1.18245	2.63726e-06	0.00015442	pseudobulk	DESeq2	Wald	1.18245	down
133	Inhibitory	RPS15A	-1.31412	2.63966e-06	0.00015442	pseudobulk	DESeq2	Wald	1.31412	down
134	Inhibitory	KCNMB2-AS1	-1.54927	2.66962e-06	0.000155016	pseudobulk	DESeq2	Wald	1.54927	down
135	Inhibitory	CRLF3	-1.38692	2.7157e-06	0.000156532	pseudobulk	DESeq2	Wald	1.38692	down
136	Inhibitory	NRSN2	1.17164	2.87471e-06	0.000164488	pseudobulk	DESeq2	Wald	1.17164	up
137	Inhibitory	ZNF302	-1.19569	3.11361e-06	0.00017434	pseudobulk	DESeq2	Wald	1.19569	down
138	Inhibitory	ATP5J	-1.36007	3.11234e-06	0.00017434	pseudobulk	DESeq2	Wald	1.36007	down
139	Inhibitory	TPD52L2	0.963064	3.0772e-06	0.00017434	pseudobulk	DESeq2	Wald	0.963064	up
140	Inhibitory	LINC01322	-0.882693	3.22128e-06	0.000178674	pseudobulk	DESeq2	Wald	0.882693	down
141	Inhibitory	RPL41	-1.21504	3.25939e-06	0.000178674	pseudobulk	DESeq2	Wald	1.21504	down
142	Inhibitory	GRIN1	1.39086	3.25455e-06	0.000178674	pseudobulk	DESeq2	Wald	1.39086	up
143	Inhibitory	SYMPK	0.876095	3.45318e-06	0.000187983	pseudobulk	DESeq2	Wald	0.876095	up
144	Inhibitory	CACNA2D2	0.824394	3.53315e-06	0.000190388	pseudobulk	DESeq2	Wald	0.824394	up
145	Inhibitory	VMA21	1.62083	3.54603e-06	0.000190388	pseudobulk	DESeq2	Wald	1.62083	up
146	Inhibitory	PPP1R15A	2.43537	3.57022e-06	0.000190388	pseudobulk	DESeq2	Wald	2.43537	up
147	Inhibitory	ZNF385D-AS2	-4.77014	3.63526e-06	0.000191254	pseudobulk	DESeq2	Wald	4.77014	down
148	Inhibitory	RP11-142M10.2	-2.63317	3.63127e-06	0.000191254	pseudobulk	DESeq2	Wald	2.63317	down
149	Inhibitory	RP11-160H12.2	-2.92224	3.67321e-06	0.000191962	pseudobulk	DESeq2	Wald	2.92224	down
150	Inhibitory	NCSTN	1.26333	4.44233e-06	0.000230619	pseudobulk	DESeq2	Wald	1.26333	up
151	Inhibitory	ELAVL3	0.997595	4.49691e-06	0.000231916	pseudobulk	DESeq2	Wald	0.997595	up
152	Inhibitory	TTYH3	1.31577	4.61118e-06	0.000236255	pseudobulk	DESeq2	Wald	1.31577	up
153	Inhibitory	GABRA5	1.00997	4.6899e-06	0.000237188	pseudobulk	DESeq2	Wald	1.00997	up
154	Inhibitory	G3BP2	0.847738	4.68514e-06	0.000237188	pseudobulk	DESeq2	Wald	0.847738	up
155	Inhibitory	GAD2	0.898316	4.85266e-06	0.000243846	pseudobulk	DESeq2	Wald	0.898316	up
156	Inhibitory	MIB2	1.22667	4.96051e-06	0.000247678	pseudobulk	DESeq2	Wald	1.22667	up
157	Inhibitory	CTD-2515A14.1	-1.58668	5.03156e-06	0.000249635	pseudobulk	DESeq2	Wald	1.58668	down
158	Inhibitory	RP11-69L16.4	-2.82594	5.15685e-06	0.000254243	pseudobulk	DESeq2	Wald	2.82594	down
159	Inhibitory	LYNX1	1.03827	5.24418e-06	0.000256932	pseudobulk	DESeq2	Wald	1.03827	up
160	Inhibitory	PLEKHB2	0.750632	5.48492e-06	0.000265409	pseudobulk	DESeq2	Wald	0.750632	up
161	Inhibitory	CCDC92	0.828291	5.45581e-06	0.000265409	pseudobulk	DESeq2	Wald	0.828291	up
162	Inhibitory	RP11-679B19.1	1.03822	5.55741e-06	0.000267267	pseudobulk	DESeq2	Wald	1.03822	up
163	Inhibitory	SH3GLB2	1.19664	5.75755e-06	0.000275182	pseudobulk	DESeq2	Wald	1.19664	up
164	Inhibitory	ATP6V1B2	1.11907	5.79219e-06	0.000275182	pseudobulk	DESeq2	Wald	1.11907	up
165	Inhibitory	RPS6	-1.09483	5.8274e-06	0.000275187	pseudobulk	DESeq2	Wald	1.09483	down
166	Inhibitory	C12orf40	-1.51397	6.04425e-06	0.000277081	pseudobulk	DESeq2	Wald	1.51397	down
167	Inhibitory	CACNG8	0.737244	5.97449e-06	0.000277081	pseudobulk	DESeq2	Wald	0.737244	up
168	Inhibitory	MAK	-1.35636	6.02004e-06	0.000277081	pseudobulk	DESeq2	Wald	1.35636	down
169	Inhibitory	TMEM63B	1.43168	6.03355e-06	0.000277081	pseudobulk	DESeq2	Wald	1.43168	up
170	Inhibitory	PCBP4	0.879638	5.95208e-06	0.000277081	pseudobulk	DESeq2	Wald	0.879638	up
171	Inhibitory	LINC00903	-2.79378	6.17407e-06	0.000281387	pseudobulk	DESeq2	Wald	2.79378	down
172	Inhibitory	CLDN11	-1.58937	6.30025e-06	0.000285478	pseudobulk	DESeq2	Wald	1.58937	down
173	Inhibitory	RP5-1044H5.1	-2.38238	6.53463e-06	0.000294396	pseudobulk	DESeq2	Wald	2.38238	down
174	Inhibitory	SLC8A1-AS1	-1.37291	6.63075e-06	0.00029702	pseudobulk	DESeq2	Wald	1.37291	down
175	Inhibitory	ADAM11	1.15379	6.74091e-06	0.000298807	pseudobulk	DESeq2	Wald	1.15379	up
176	Inhibitory	RSRC2	-0.782676	6.74689e-06	0.000298807	pseudobulk	DESeq2	Wald	0.782676	down
177	Inhibitory	SLC25A29	1.3319	6.92213e-06	0.000304846	pseudobulk	DESeq2	Wald	1.3319	up
178	Inhibitory	GNG12-AS1	-1.52999	7.09814e-06	0.000310851	pseudobulk	DESeq2	Wald	1.52999	down
179	Inhibitory	MALAT1	-1.34676	7.38601e-06	0.000316388	pseudobulk	DESeq2	Wald	1.34676	down
180	Inhibitory	CLSTN3	1.18707	7.34924e-06	0.000316388	pseudobulk	DESeq2	Wald	1.18707	up
181	Inhibitory	SNAP25-AS1	-1.60786	7.26642e-06	0.000316388	pseudobulk	DESeq2	Wald	1.60786	down
182	Inhibitory	ATXN7L3	1.80028	7.31438e-06	0.000316388	pseudobulk	DESeq2	Wald	1.80028	up
183	Inhibitory	SCN2B	1.3105	7.77651e-06	0.000329514	pseudobulk	DESeq2	Wald	1.3105	up
184	Inhibitory	AC107218.3	-2.24676	7.76224e-06	0.000329514	pseudobulk	DESeq2	Wald	2.24676	down
185	Inhibitory	PNMA6A	1.19295	8.00319e-06	0.000332577	pseudobulk	DESeq2	Wald	1.19295	up
186	Inhibitory	RP11-39M21.1	-2.87061	7.97901e-06	0.000332577	pseudobulk	DESeq2	Wald	2.87061	down
187	Inhibitory	SERINC3	0.974613	8.01851e-06	0.000332577	pseudobulk	DESeq2	Wald	0.974613	up
188	Inhibitory	SPAG16	-0.795262	7.97133e-06	0.000332577	pseudobulk	DESeq2	Wald	0.795262	down
189	Inhibitory	GABRA1	0.631441	8.21801e-06	0.000339058	pseudobulk	DESeq2	Wald	0.631441	up
190	Inhibitory	SLC7A5	1.759	8.50974e-06	0.000349256	pseudobulk	DESeq2	Wald	1.759	up
191	Inhibitory	RHOBTB2	1.20132	8.56579e-06	0.000349725	pseudobulk	DESeq2	Wald	1.20132	up
192	Inhibitory	TTN	-1.12201	9.09515e-06	0.000369414	pseudobulk	DESeq2	Wald	1.12201	down
193	Inhibitory	DSE	-1.60841	9.19952e-06	0.000371727	pseudobulk	DESeq2	Wald	1.60841	down
194	Inhibitory	SLC6A17	1.37008	9.30033e-06	0.000373873	pseudobulk	DESeq2	Wald	1.37008	up
195	Inhibitory	SCRG1	-1.56021	9.78244e-06	0.000387063	pseudobulk	DESeq2	Wald	1.56021	down
196	Inhibitory	A2ML1-AS1	-1.95076	9.76412e-06	0.000387063	pseudobulk	DESeq2	Wald	1.95076	down
197	Inhibitory	HMGN3	-1.0163	9.76677e-06	0.000387063	pseudobulk	DESeq2	Wald	1.0163	down
198	Inhibitory	GTPBP1	1.3021	9.82593e-06	0.000387063	pseudobulk	DESeq2	Wald	1.3021	up
199	Inhibitory	CSNK1E	0.793249	1.00079e-05	0.00039226	pseudobulk	DESeq2	Wald	0.793249	up
200	Inhibitory	DGAT1	1.19465	1.09081e-05	0.000419158	pseudobulk	DESeq2	Wald	1.19465	up
201	Inhibitory	N4BP2L2	-0.53568	1.07924e-05	0.000419158	pseudobulk	DESeq2	Wald	0.53568	down
202	Inhibitory	RP11-123M6.2	-0.839691	1.09072e-05	0.000419158	pseudobulk	DESeq2	Wald	0.839691	down
203	Inhibitory	CHGA	0.948372	1.08555e-05	0.000419158	pseudobulk	DESeq2	Wald	0.948372	up
204	Inhibitory	EPB42	-1.32829	1.10071e-05	0.000420901	pseudobulk	DESeq2	Wald	1.32829	down
205	Inhibitory	TMEM222	1.27823	1.13557e-05	0.000430036	pseudobulk	DESeq2	Wald	1.27823	up
206	Inhibitory	CDK5R2	1.40595	1.13264e-05	0.000430036	pseudobulk	DESeq2	Wald	1.40595	up
207	Inhibitory	RP11-223C24.1	-2.40189	1.14214e-05	0.000430445	pseudobulk	DESeq2	Wald	2.40189	down
208	Inhibitory	RNF11	1.09276	1.15917e-05	0.000434773	pseudobulk	DESeq2	Wald	1.09276	up
209	Inhibitory	NDUFA4	-1.24064	1.17947e-05	0.000440281	pseudobulk	DESeq2	Wald	1.24064	down
210	Inhibitory	PVRL1	1.23184	1.19568e-05	0.000444215	pseudobulk	DESeq2	Wald	1.23184	up
211	Inhibitory	AATK	0.965092	1.24079e-05	0.000458798	pseudobulk	DESeq2	Wald	0.965092	up
212	Inhibitory	BLCAP	1.20047	1.26544e-05	0.000465718	pseudobulk	DESeq2	Wald	1.20047	up
213	Inhibitory	KCNK3	1.09324	1.27741e-05	0.000467926	pseudobulk	DESeq2	Wald	1.09324	up
214	Inhibitory	USP22	1.17386	1.31035e-05	0.000477761	pseudobulk	DESeq2	Wald	1.17386	up
215	Inhibitory	IDH3G	1.39912	1.33606e-05	0.000479629	pseudobulk	DESeq2	Wald	1.39912	up
216	Inhibitory	LMTK3	0.989081	1.33307e-05	0.000479629	pseudobulk	DESeq2	Wald	0.989081	up
217	Inhibitory	RORA-AS1	-1.92735	1.33995e-05	0.000479629	pseudobulk	DESeq2	Wald	1.92735	down
218	Inhibitory	DLX1	1.36572	1.33843e-05	0.000479629	pseudobulk	DESeq2	Wald	1.36572	up
219	Inhibitory	CAMK2A	0.906204	1.35813e-05	0.000483926	pseudobulk	DESeq2	Wald	0.906204	up
220	Inhibitory	ARGLU1	-0.75218	1.39318e-05	0.000494169	pseudobulk	DESeq2	Wald	0.75218	down
221	Inhibitory	OAT	1.04963	1.41278e-05	0.000498865	pseudobulk	DESeq2	Wald	1.04963	up
222	Inhibitory	SCNN1D	1.43294	1.42874e-05	0.000499995	pseudobulk	DESeq2	Wald	1.43294	up
223	Inhibitory	RP11-452H21.1	-1.51172	1.42385e-05	0.000499995	pseudobulk	DESeq2	Wald	1.51172	down
224	Inhibitory	TMEM9	0.941641	1.44142e-05	0.000502192	pseudobulk	DESeq2	Wald	0.941641	up
225	Inhibitory	RPS27A	-1.01999	1.45933e-05	0.000506181	pseudobulk	DESeq2	Wald	1.01999	down
226	Inhibitory	RP11-336A10.2	-2.13916	1.5347e-05	0.000521114	pseudobulk	DESeq2	Wald	2.13916	down
227	Inhibitory	SRSF5	-1.05484	1.52486e-05	0.000521114	pseudobulk	DESeq2	Wald	1.05484	down
228	Inhibitory	TOM1L1	-1.83302	1.50906e-05	0.000521114	pseudobulk	DESeq2	Wald	1.83302	down
229	Inhibitory	RPS29	-0.990902	1.53562e-05	0.000521114	pseudobulk	DESeq2	Wald	0.990902	down
230	Inhibitory	DUSP4	2.41392	1.53236e-05	0.000521114	pseudobulk	DESeq2	Wald	2.41392	up
231	Inhibitory	PNOC	1.55362	1.63867e-05	0.000553687	pseudobulk	DESeq2	Wald	1.55362	up
232	Inhibitory	MAN2C1	0.762604	1.66057e-05	0.00055868	pseudobulk	DESeq2	Wald	0.762604	up
233	Inhibitory	OLFM2	1.24832	1.67478e-05	0.00056105	pseudobulk	DESeq2	Wald	1.24832	up
234	Inhibitory	AC010127.3	-1.01825	1.6894e-05	0.000563539	pseudobulk	DESeq2	Wald	1.01825	down
235	Inhibitory	NUCKS1	1.04466	1.70933e-05	0.000567773	pseudobulk	DESeq2	Wald	1.04466	up
236	Inhibitory	GPSM1	0.96788	1.72401e-05	0.000570234	pseudobulk	DESeq2	Wald	0.96788	up
237	Inhibitory	CAMKV	0.933855	1.78537e-05	0.000588046	pseudobulk	DESeq2	Wald	0.933855	up
238	Inhibitory	RP11-321C24.1	-1.57224	1.86345e-05	0.000607202	pseudobulk	DESeq2	Wald	1.57224	down
239	Inhibitory	SULT4A1	1.10846	1.85223e-05	0.000607202	pseudobulk	DESeq2	Wald	1.10846	up
240	Inhibitory	FAM69B	1.23171	1.86677e-05	0.000607202	pseudobulk	DESeq2	Wald	1.23171	up
241	Inhibitory	RAB11B	1.41563	1.90095e-05	0.000613233	pseudobulk	DESeq2	Wald	1.41563	up
242	Inhibitory	RP4-593C16.4	-2.07039	1.90012e-05	0.000613233	pseudobulk	DESeq2	Wald	2.07039	down
243	Inhibitory	ATAD3B	0.887878	1.94163e-05	0.00062379	pseudobulk	DESeq2	Wald	0.887878	up
244	Inhibitory	SYT7	0.928028	1.95929e-05	0.000626893	pseudobulk	DESeq2	Wald	0.928028	up
245	Inhibitory	CAMK2N2	1.37483	1.97178e-05	0.000628325	pseudobulk	DESeq2	Wald	1.37483	up
246	Inhibitory	SLC41A3	0.909419	1.98643e-05	0.00063043	pseudobulk	DESeq2	Wald	0.909419	up
247	Inhibitory	KCNC3	0.894553	2.0143e-05	0.000634142	pseudobulk	DESeq2	Wald	0.894553	up
248	Inhibitory	TXNRD1	-0.736446	2.00806e-05	0.000634142	pseudobulk	DESeq2	Wald	0.736446	down
249	Inhibitory	RAP1GAP	0.768662	2.04719e-05	0.000640974	pseudobulk	DESeq2	Wald	0.768662	up
250	Inhibitory	LHX6	0.823741	2.06661e-05	0.000640974	pseudobulk	DESeq2	Wald	0.823741	up
251	Inhibitory	NCLN	0.835803	2.06843e-05	0.000640974	pseudobulk	DESeq2	Wald	0.835803	up
252	Inhibitory	SLF1	-0.882242	2.06871e-05	0.000640974	pseudobulk	DESeq2	Wald	0.882242	down
253	Inhibitory	RFX4	-1.60283	2.09569e-05	0.000646777	pseudobulk	DESeq2	Wald	1.60283	down
254	Inhibitory	CELF1	0.739329	2.11205e-05	0.00064927	pseudobulk	DESeq2	Wald	0.739329	up
255	Inhibitory	FN1	-1.51531	2.15765e-05	0.000658147	pseudobulk	DESeq2	Wald	1.51531	down
256	Inhibitory	RUNX1	-0.96196	2.16007e-05	0.000658147	pseudobulk	DESeq2	Wald	0.96196	down
257	Inhibitory	UPP2	-0.639616	2.16612e-05	0.000658147	pseudobulk	DESeq2	Wald	0.639616	down
258	Inhibitory	SPDYE2	-2.21479	2.23819e-05	0.000677419	pseudobulk	DESeq2	Wald	2.21479	down
259	Inhibitory	FGD5-AS1	1.07022	2.28969e-05	0.000690341	pseudobulk	DESeq2	Wald	1.07022	up
260	Inhibitory	RPS23	-1.02012	2.30524e-05	0.000692366	pseudobulk	DESeq2	Wald	1.02012	down
261	Inhibitory	RAB3B	0.918434	2.31738e-05	0.000693356	pseudobulk	DESeq2	Wald	0.918434	up
262	Inhibitory	RPS13	-1.14447	2.34122e-05	0.000697826	pseudobulk	DESeq2	Wald	1.14447	down
263	Inhibitory	FAM199X	1.50279	2.39089e-05	0.000709933	pseudobulk	DESeq2	Wald	1.50279	up
264	Inhibitory	HYOU1	0.990854	2.4013e-05	0.00071033	pseudobulk	DESeq2	Wald	0.990854	up
265	Inhibitory	ADGRB2	1.43998	2.4146e-05	0.00071158	pseudobulk	DESeq2	Wald	1.43998	up
266	Inhibitory	ZER1	0.553338	2.43693e-05	0.000715472	pseudobulk	DESeq2	Wald	0.553338	up
267	Inhibitory	PPA2	-0.67846	2.46273e-05	0.000720349	pseudobulk	DESeq2	Wald	0.67846	down
268	Inhibitory	INTS1	1.46102	2.49066e-05	0.000725808	pseudobulk	DESeq2	Wald	1.46102	up
269	Inhibitory	RP11-242P2.1	-2.01306	2.53847e-05	0.000737001	pseudobulk	DESeq2	Wald	2.01306	down
270	Inhibitory	RP11-317J19.1	-1.3427	2.56206e-05	0.000741107	pseudobulk	DESeq2	Wald	1.3427	down
271	Inhibitory	MAP2K7	1.33509	2.63644e-05	0.000759819	pseudobulk	DESeq2	Wald	1.33509	up
272	Inhibitory	PYGB	1.16825	2.71338e-05	0.000779127	pseudobulk	DESeq2	Wald	1.16825	up
273	Inhibitory	SKI	1.38427	2.72831e-05	0.000780556	pseudobulk	DESeq2	Wald	1.38427	up
274	Inhibitory	GDI1	1.43418	2.74192e-05	0.000781597	pseudobulk	DESeq2	Wald	1.43418	up
275	Inhibitory	LRRC4B	1.07268	2.76321e-05	0.000784813	pseudobulk	DESeq2	Wald	1.07268	up
276	Inhibitory	ATP2B2	0.557712	2.77625e-05	0.000785669	pseudobulk	DESeq2	Wald	0.557712	up
277	Inhibitory	RP11-390N6.1	-1.33488	2.83212e-05	0.000798597	pseudobulk	DESeq2	Wald	1.33488	down
278	Inhibitory	LRBA	-0.665113	2.8491e-05	0.000800504	pseudobulk	DESeq2	Wald	0.665113	down
279	Inhibitory	MAPK8IP3	0.88819	2.87067e-05	0.000803684	pseudobulk	DESeq2	Wald	0.88819	up
280	Inhibitory	NAT14	1.49422	2.89256e-05	0.000805816	pseudobulk	DESeq2	Wald	1.49422	up
281	Inhibitory	NIPA1	0.673091	2.89884e-05	0.000805816	pseudobulk	DESeq2	Wald	0.673091	up
282	Inhibitory	IP6K1	0.702165	2.99474e-05	0.000829533	pseudobulk	DESeq2	Wald	0.702165	up
283	Inhibitory	FBXL19	1.2863	3.01705e-05	0.000832769	pseudobulk	DESeq2	Wald	1.2863	up
284	Inhibitory	RPS19	-0.852766	3.02874e-05	0.000833063	pseudobulk	DESeq2	Wald	0.852766	down
285	Inhibitory	NUP210L	-1.23549	3.1228e-05	0.000855932	pseudobulk	DESeq2	Wald	1.23549	down
286	Inhibitory	SDC3	1.60671	3.14279e-05	0.000858408	pseudobulk	DESeq2	Wald	1.60671	up
287	Inhibitory	NUCB1	0.925482	3.29624e-05	0.000897194	pseudobulk	DESeq2	Wald	0.925482	up
288	Inhibitory	FAM131B	1.4463	3.49487e-05	0.000944698	pseudobulk	DESeq2	Wald	1.4463	up
289	Inhibitory	NOVA2	1.02272	3.4887e-05	0.000944698	pseudobulk	DESeq2	Wald	1.02272	up
290	Inhibitory	TSPYL1	1.48192	3.55028e-05	0.000949851	pseudobulk	DESeq2	Wald	1.48192	up
291	Inhibitory	YIPF2	1.04339	3.54944e-05	0.000949851	pseudobulk	DESeq2	Wald	1.04339	up
292	Inhibitory	ENTPD3-AS1	-1.42795	3.54516e-05	0.000949851	pseudobulk	DESeq2	Wald	1.42795	down
293	Inhibitory	RHBDD2	1.53194	3.57861e-05	0.000954174	pseudobulk	DESeq2	Wald	1.53194	up
294	Inhibitory	RP11-473C19.1	-1.19359	3.63034e-05	0.000964687	pseudobulk	DESeq2	Wald	1.19359	down
295	Inhibitory	SLC8B1	-1.06743	3.66919e-05	0.000971716	pseudobulk	DESeq2	Wald	1.06743	down
296	Inhibitory	RP1-37C10.3	-1.86439	3.68563e-05	0.000971932	pseudobulk	DESeq2	Wald	1.86439	down
297	Inhibitory	RP11-703M24.5	-1.64529	3.69481e-05	0.000971932	pseudobulk	DESeq2	Wald	1.64529	down
298	Inhibitory	PRPF19	1.37175	3.71516e-05	0.000974019	pseudobulk	DESeq2	Wald	1.37175	up
299	Inhibitory	PCDH9	-0.39968	3.74197e-05	0.000977777	pseudobulk	DESeq2	Wald	0.39968	down
300	Inhibitory	ACO2	0.575054	3.773e-05	0.00098261	pseudobulk	DESeq2	Wald	0.575054	up
301	Inhibitory	ETS1	1.46762	3.87459e-05	0.00100573	pseudobulk	DESeq2	Wald	1.46762	up
302	Inhibitory	NLGN3	1.16836	3.9238e-05	0.00101514	pseudobulk	DESeq2	Wald	1.16836	up
303	Inhibitory	PNMA2	1.18574	4.00348e-05	0.00102896	pseudobulk	DESeq2	Wald	1.18574	up
304	Inhibitory	CEP290	-0.607367	3.99608e-05	0.00102896	pseudobulk	DESeq2	Wald	0.607367	down
305	Inhibitory	LENG8	1.04984	4.07965e-05	0.00104243	pseudobulk	DESeq2	Wald	1.04984	up
306	Inhibitory	TMEM127	1.15711	4.08247e-05	0.00104243	pseudobulk	DESeq2	Wald	1.15711	up
307	Inhibitory	FILIP1L	-1.48737	4.11054e-05	0.00104619	pseudobulk	DESeq2	Wald	1.48737	down
308	Inhibitory	RHPN1	1.12435	4.168e-05	0.00105738	pseudobulk	DESeq2	Wald	1.12435	up
309	Inhibitory	AKAP11	0.857026	4.31654e-05	0.00108802	pseudobulk	DESeq2	Wald	0.857026	up
310	Inhibitory	EML2	0.62646	4.30794e-05	0.00108802	pseudobulk	DESeq2	Wald	0.62646	up
311	Inhibitory	DLG4	1.49434	4.35168e-05	0.00109336	pseudobulk	DESeq2	Wald	1.49434	up
312	Inhibitory	CHRM3-AS2	-1.92878	4.46578e-05	0.0011065	pseudobulk	DESeq2	Wald	1.92878	down
313	Inhibitory	ARHGAP35	0.549377	4.44738e-05	0.0011065	pseudobulk	DESeq2	Wald	0.549377	up
314	Inhibitory	ENTPD6	0.950156	4.47454e-05	0.0011065	pseudobulk	DESeq2	Wald	0.950156	up
315	Inhibitory	RP11-778J15.1	-0.941255	4.45021e-05	0.0011065	pseudobulk	DESeq2	Wald	0.941255	down
316	Inhibitory	RPL34	-0.910468	4.47216e-05	0.0011065	pseudobulk	DESeq2	Wald	0.910468	down
317	Inhibitory	TTC37	-0.592625	4.5339e-05	0.00110874	pseudobulk	DESeq2	Wald	0.592625	down
318	Inhibitory	ADGRL1	0.786056	4.5266e-05	0.00110874	pseudobulk	DESeq2	Wald	0.786056	up
319	Inhibitory	CTC-458I2.2	-1.45762	4.50396e-05	0.00110874	pseudobulk	DESeq2	Wald	1.45762	down
320	Inhibitory	RP11-472M19.2	-1.68818	4.55434e-05	0.00110874	pseudobulk	DESeq2	Wald	1.68818	down
321	Inhibitory	RPL7A	-1.01977	4.54357e-05	0.00110874	pseudobulk	DESeq2	Wald	1.01977	down
322	Inhibitory	SCG2	1.38528	4.74321e-05	0.00115115	pseudobulk	DESeq2	Wald	1.38528	up
323	Inhibitory	NREP	0.62398	4.76074e-05	0.00115183	pseudobulk	DESeq2	Wald	0.62398	up
324	Inhibitory	RAB11FIP3	0.760435	4.78845e-05	0.00115497	pseudobulk	DESeq2	Wald	0.760435	up
325	Inhibitory	DYNLL2	1.25481	4.80921e-05	0.00115642	pseudobulk	DESeq2	Wald	1.25481	up
326	Inhibitory	MEF2D	1.30152	4.85963e-05	0.00116144	pseudobulk	DESeq2	Wald	1.30152	up
327	Inhibitory	STOML1	1.34682	4.87451e-05	0.00116144	pseudobulk	DESeq2	Wald	1.34682	up
328	Inhibitory	CSPG5	1.16857	4.86463e-05	0.00116144	pseudobulk	DESeq2	Wald	1.16857	up
329	Inhibitory	PRDX5	-0.966077	4.92255e-05	0.00116933	pseudobulk	DESeq2	Wald	0.966077	down
330	Inhibitory	HOOK2	-0.932163	5.01343e-05	0.00118732	pseudobulk	DESeq2	Wald	0.932163	down
331	Inhibitory	P3H3	1.08281	5.04724e-05	0.00119173	pseudobulk	DESeq2	Wald	1.08281	up
332	Inhibitory	KIAA1107	0.753759	5.37531e-05	0.00125522	pseudobulk	DESeq2	Wald	0.753759	up
333	Inhibitory	WDR46	1.39712	5.37658e-05	0.00125522	pseudobulk	DESeq2	Wald	1.39712	up
334	Inhibitory	MRPL41	0.88335	5.38021e-05	0.00125522	pseudobulk	DESeq2	Wald	0.88335	up
335	Inhibitory	JAG2	1.11825	5.37463e-05	0.00125522	pseudobulk	DESeq2	Wald	1.11825	up
336	Inhibitory	ADCY2	0.388994	5.42484e-05	0.00126188	pseudobulk	DESeq2	Wald	0.388994	up
337	Inhibitory	CXorf38	-1.87682	5.44932e-05	0.00126382	pseudobulk	DESeq2	Wald	1.87682	down
338	Inhibitory	MAP2K3	1.357	5.46692e-05	0.00126417	pseudobulk	DESeq2	Wald	1.357	up
339	Inhibitory	CLPTM1	0.89813	5.49765e-05	0.00126753	pseudobulk	DESeq2	Wald	0.89813	up
340	Inhibitory	GAS7	0.540397	5.52802e-05	0.0012708	pseudobulk	DESeq2	Wald	0.540397	up
341	Inhibitory	TMEM144	-1.42333	5.70663e-05	0.00130802	pseudobulk	DESeq2	Wald	1.42333	down
342	Inhibitory	SLC25A11	1.25315	5.76716e-05	0.00131804	pseudobulk	DESeq2	Wald	1.25315	up
343	Inhibitory	GJD2	1.87341	5.80289e-05	0.00132235	pseudobulk	DESeq2	Wald	1.87341	up
344	Inhibitory	ADRBK1	1.39761	5.8747e-05	0.00133483	pseudobulk	DESeq2	Wald	1.39761	up
345	Inhibitory	ACTN4	0.955611	5.94127e-05	0.00134606	pseudobulk	DESeq2	Wald	0.955611	up
346	Inhibitory	PDP1	1.03233	5.98537e-05	0.00135214	pseudobulk	DESeq2	Wald	1.03233	up
347	Inhibitory	UBALD2	1.81471	6.01644e-05	0.00135525	pseudobulk	DESeq2	Wald	1.81471	up
348	Inhibitory	DNAJC5	0.920701	6.03787e-05	0.00135619	pseudobulk	DESeq2	Wald	0.920701	up
349	Inhibitory	UBE2J2	0.976208	6.06671e-05	0.00135877	pseudobulk	DESeq2	Wald	0.976208	up
350	Inhibitory	GDPD5	0.906663	6.1081e-05	0.00136414	pseudobulk	DESeq2	Wald	0.906663	up
351	Inhibitory	KLF9	1.27645	6.21202e-05	0.00137949	pseudobulk	DESeq2	Wald	1.27645	up
352	Inhibitory	RAB11FIP4	0.610175	6.19906e-05	0.00137949	pseudobulk	DESeq2	Wald	0.610175	up
353	Inhibitory	DYNLT3	0.763253	6.24497e-05	0.00138289	pseudobulk	DESeq2	Wald	0.763253	up
354	Inhibitory	WDR82	1.57004	6.29417e-05	0.00138986	pseudobulk	DESeq2	Wald	1.57004	up
355	Inhibitory	RUSC2	0.918315	6.33782e-05	0.00139557	pseudobulk	DESeq2	Wald	0.918315	up
356	Inhibitory	RP11-1H15.2	-1.69855	6.47946e-05	0.00142276	pseudobulk	DESeq2	Wald	1.69855	down
357	Inhibitory	CTNNA3	-0.993343	6.49938e-05	0.00142315	pseudobulk	DESeq2	Wald	0.993343	down
358	Inhibitory	PABPN1	1.1861	6.53628e-05	0.00142724	pseudobulk	DESeq2	Wald	1.1861	up
359	Inhibitory	MYEOV2	-1.14411	6.58889e-05	0.00143349	pseudobulk	DESeq2	Wald	1.14411	down
360	Inhibitory	PRKAR1B	0.876503	6.60147e-05	0.00143349	pseudobulk	DESeq2	Wald	0.876503	up
361	Inhibitory	HIBCH	-0.615303	6.79453e-05	0.00147133	pseudobulk	DESeq2	Wald	0.615303	down
362	Inhibitory	KIF1A	0.969626	6.98801e-05	0.00150906	pseudobulk	DESeq2	Wald	0.969626	up
363	Inhibitory	HCN2	1.01523	7.02433e-05	0.00151274	pseudobulk	DESeq2	Wald	1.01523	up
364	Inhibitory	MT-ND6	1.84668	7.36342e-05	0.00156139	pseudobulk	DESeq2	Wald	1.84668	up
365	Inhibitory	ALDH5A1	0.680327	7.36973e-05	0.00156139	pseudobulk	DESeq2	Wald	0.680327	up
366	Inhibitory	SRM	1.1519	7.32179e-05	0.00156139	pseudobulk	DESeq2	Wald	1.1519	up
367	Inhibitory	GABBR2	0.738412	7.30619e-05	0.00156139	pseudobulk	DESeq2	Wald	0.738412	up
368	Inhibitory	RPL13A	-0.697452	7.31271e-05	0.00156139	pseudobulk	DESeq2	Wald	0.697452	down
369	Inhibitory	ANKRD36C	-0.468682	7.34654e-05	0.00156139	pseudobulk	DESeq2	Wald	0.468682	down
370	Inhibitory	SYT4	1.03204	7.4144e-05	0.00156662	pseudobulk	DESeq2	Wald	1.03204	up
371	Inhibitory	PPFIA3	1.34137	7.44287e-05	0.0015684	pseudobulk	DESeq2	Wald	1.34137	up
372	Inhibitory	SLC6A1-AS1	-1.57886	7.46387e-05	0.00156846	pseudobulk	DESeq2	Wald	1.57886	down
373	Inhibitory	PPP2R4	1.25055	7.48314e-05	0.00156846	pseudobulk	DESeq2	Wald	1.25055	up
374	Inhibitory	CMIP	0.806502	7.51792e-05	0.00157155	pseudobulk	DESeq2	Wald	0.806502	up
375	Inhibitory	PHF14	-0.433342	7.61369e-05	0.00158733	pseudobulk	DESeq2	Wald	0.433342	down
376	Inhibitory	CA1	-2.4192	7.72878e-05	0.00160705	pseudobulk	DESeq2	Wald	2.4192	down
377	Inhibitory	MROH1	0.701407	7.81955e-05	0.00162163	pseudobulk	DESeq2	Wald	0.701407	up
378	Inhibitory	PRRC2B	0.629196	7.86716e-05	0.0016272	pseudobulk	DESeq2	Wald	0.629196	up
379	Inhibitory	GBA	1.28597	7.90764e-05	0.00163126	pseudobulk	DESeq2	Wald	1.28597	up
380	Inhibitory	TBKBP1	1.22868	8.15081e-05	0.00167701	pseudobulk	DESeq2	Wald	1.22868	up
381	Inhibitory	IMPAD1	0.88933	8.2511e-05	0.0016932	pseudobulk	DESeq2	Wald	0.88933	up
382	Inhibitory	PCP4	-1.00447	8.28195e-05	0.0016951	pseudobulk	DESeq2	Wald	1.00447	down
383	Inhibitory	KHSRP	1.15046	8.37545e-05	0.00170977	pseudobulk	DESeq2	Wald	1.15046	up
384	Inhibitory	NPTN	0.923142	8.40565e-05	0.00171148	pseudobulk	DESeq2	Wald	0.923142	up
385	Inhibitory	IFITM10	1.13994	8.5157e-05	0.00172491	pseudobulk	DESeq2	Wald	1.13994	up
386	Inhibitory	ADAP1	1.63697	8.55964e-05	0.00172491	pseudobulk	DESeq2	Wald	1.63697	up
387	Inhibitory	DLGAP1-AS4	-1.71434	8.54403e-05	0.00172491	pseudobulk	DESeq2	Wald	1.71434	down
388	Inhibitory	RPL30	-0.928242	8.55292e-05	0.00172491	pseudobulk	DESeq2	Wald	0.928242	down
389	Inhibitory	AC015849.19	-2.20317	8.58342e-05	0.00172527	pseudobulk	DESeq2	Wald	2.20317	down
390	Inhibitory	PNPT1	-0.858496	8.6125e-05	0.00172669	pseudobulk	DESeq2	Wald	0.858496	down
391	Inhibitory	DPYSL4	1.06118	8.7275e-05	0.00174528	pseudobulk	DESeq2	Wald	1.06118	up
392	Inhibitory	DGKZ	0.864276	8.87458e-05	0.00177017	pseudobulk	DESeq2	Wald	0.864276	up
393	Inhibitory	TTBK1	0.927133	8.97021e-05	0.00178471	pseudobulk	DESeq2	Wald	0.927133	up
394	Inhibitory	RPP38	-1.0907	8.99987e-05	0.00178608	pseudobulk	DESeq2	Wald	1.0907	down
395	Inhibitory	TCF24	-1.34353	9.07939e-05	0.00179731	pseudobulk	DESeq2	Wald	1.34353	down
396	Inhibitory	TOMM20	1.07223	9.10408e-05	0.00179765	pseudobulk	DESeq2	Wald	1.07223	up
397	Inhibitory	KDM5C	1.07443	9.16074e-05	0.0018043	pseudobulk	DESeq2	Wald	1.07443	up
398	Inhibitory	PRRC2A	0.808559	9.18952e-05	0.00180543	pseudobulk	DESeq2	Wald	0.808559	up
399	Inhibitory	MANBAL	1.17668	9.27639e-05	0.00181794	pseudobulk	DESeq2	Wald	1.17668	up
400	Inhibitory	SLC25A22	1.1021	9.31687e-05	0.00182132	pseudobulk	DESeq2	Wald	1.1021	up
401	Inhibitory	PPP3CB	0.46169	9.37719e-05	0.00182855	pseudobulk	DESeq2	Wald	0.46169	up
402	Inhibitory	WDSUB1	-0.710972	9.41347e-05	0.00183107	pseudobulk	DESeq2	Wald	0.710972	down
403	Inhibitory	UBE2N	0.746082	9.49478e-05	0.00184232	pseudobulk	DESeq2	Wald	0.746082	up
404	Inhibitory	DYRK1B	1.38522	9.60313e-05	0.00185874	pseudobulk	DESeq2	Wald	1.38522	up
405	Inhibitory	ADGRB1	1.26361	9.74608e-05	0.00188176	pseudobulk	DESeq2	Wald	1.26361	up
406	Inhibitory	ACTR1A	1.14926	9.81871e-05	0.00189113	pseudobulk	DESeq2	Wald	1.14926	up
407	Inhibitory	CACNB1	1.24378	9.86727e-05	0.00189582	pseudobulk	DESeq2	Wald	1.24378	up
408	Inhibitory	CAPZB	0.676515	9.90012e-05	0.00189748	pseudobulk	DESeq2	Wald	0.676515	up
409	Inhibitory	PIGC	-1.36255	0.000100442	0.00192041	pseudobulk	DESeq2	Wald	1.36255	down
410	Inhibitory	FAM127A	1.18625	0.000104692	0.00199253	pseudobulk	DESeq2	Wald	1.18625	up
411	Inhibitory	POLDIP2	0.752542	0.000104723	0.00199253	pseudobulk	DESeq2	Wald	0.752542	up
412	Inhibitory	C16orf72	1.28176	0.000105765	0.00200749	pseudobulk	DESeq2	Wald	1.28176	up
413	Inhibitory	NRBP1	0.774585	0.000106366	0.00200916	pseudobulk	DESeq2	Wald	0.774585	up
414	Inhibitory	ZPBP	-1.49677	0.000106197	0.00200916	pseudobulk	DESeq2	Wald	1.49677	down
415	Inhibitory	RP11-465I4.2	-1.90866	0.000107796	0.00203127	pseudobulk	DESeq2	Wald	1.90866	down
416	Inhibitory	ARPP19	1.03703	0.000110722	0.00208141	pseudobulk	DESeq2	Wald	1.03703	up
417	Inhibitory	PDDC1	0.988603	0.000111142	0.00208431	pseudobulk	DESeq2	Wald	0.988603	up
418	Inhibitory	NDRG4	1.0071	0.000112719	0.00210884	pseudobulk	DESeq2	Wald	1.0071	up
419	Inhibitory	C11orf87	0.883643	0.000113995	0.00212764	pseudobulk	DESeq2	Wald	0.883643	up
420	Inhibitory	SMG7	1.10255	0.000114973	0.00214078	pseudobulk	DESeq2	Wald	1.10255	up
421	Inhibitory	MBD3	1.51438	0.000116122	0.00214689	pseudobulk	DESeq2	Wald	1.51438	up
422	Inhibitory	GPC1	1.12659	0.000115859	0.00214689	pseudobulk	DESeq2	Wald	1.12659	up
423	Inhibitory	H2AFZ	-0.741221	0.000115893	0.00214689	pseudobulk	DESeq2	Wald	0.741221	down
424	Inhibitory	ABHD12	0.645106	0.000118007	0.0021766	pseudobulk	DESeq2	Wald	0.645106	up
425	Inhibitory	CELSR2	0.796524	0.000118664	0.00218359	pseudobulk	DESeq2	Wald	0.796524	up
426	Inhibitory	FXYD7	1.24216	0.000119216	0.00218861	pseudobulk	DESeq2	Wald	1.24216	up
427	Inhibitory	MAFB	1.17984	0.00012114	0.00221873	pseudobulk	DESeq2	Wald	1.17984	up
428	Inhibitory	SNX10	0.556273	0.0001235	0.00225144	pseudobulk	DESeq2	Wald	0.556273	up
429	Inhibitory	RP4-605O3.4	-1.04923	0.000123404	0.00225144	pseudobulk	DESeq2	Wald	1.04923	down
430	Inhibitory	ATF4	0.929592	0.000124913	0.00227192	pseudobulk	DESeq2	Wald	0.929592	up
431	Inhibitory	NAPA	1.01576	0.000126749	0.00229996	pseudobulk	DESeq2	Wald	1.01576	up
432	Inhibitory	CHPT1	-0.549469	0.000127263	0.00230396	pseudobulk	DESeq2	Wald	0.549469	down
433	Inhibitory	SYT12	1.02525	0.000129113	0.00233207	pseudobulk	DESeq2	Wald	1.02525	up
434	Inhibitory	BCR	0.657819	0.000129873	0.0023404	pseudobulk	DESeq2	Wald	0.657819	up
435	Inhibitory	RNF208	1.53686	0.000130277	0.0023423	pseudobulk	DESeq2	Wald	1.53686	up
436	Inhibitory	UBE2Z	0.911024	0.000132191	0.00237127	pseudobulk	DESeq2	Wald	0.911024	up
437	Inhibitory	PLP1	-1.6418	0.000132766	0.00237614	pseudobulk	DESeq2	Wald	1.6418	down
438	Inhibitory	PRKACA	0.949317	0.000133276	0.00237985	pseudobulk	DESeq2	Wald	0.949317	up
439	Inhibitory	KNOP1	-1.29034	0.000133673	0.0023815	pseudobulk	DESeq2	Wald	1.29034	down
440	Inhibitory	RP11-649G15.2	-1.49773	0.000134123	0.00238411	pseudobulk	DESeq2	Wald	1.49773	down
441	Inhibitory	BTBD2	0.914064	0.000135104	0.00238532	pseudobulk	DESeq2	Wald	0.914064	up
442	Inhibitory	SEMA6B	1.34888	0.00013493	0.00238532	pseudobulk	DESeq2	Wald	1.34888	up
443	Inhibitory	NUAK1	0.944833	0.000134552	0.00238532	pseudobulk	DESeq2	Wald	0.944833	up
444	Inhibitory	RHBDD3	1.18789	0.000135679	0.00239008	pseudobulk	DESeq2	Wald	1.18789	up
445	Inhibitory	XPO5	-0.731362	0.000137141	0.00239645	pseudobulk	DESeq2	Wald	0.731362	down
446	Inhibitory	ZNF493	-1.23465	0.000137569	0.00239645	pseudobulk	DESeq2	Wald	1.23465	down
447	Inhibitory	NDUFB2	-1.09483	0.000136818	0.00239645	pseudobulk	DESeq2	Wald	1.09483	down
448	Inhibitory	GNAO1	0.693663	0.00013702	0.00239645	pseudobulk	DESeq2	Wald	0.693663	up
449	Inhibitory	PPP2CB	1.14247	0.000137514	0.00239645	pseudobulk	DESeq2	Wald	1.14247	up
450	Inhibitory	YWHAG	0.906915	0.000138381	0.00240526	pseudobulk	DESeq2	Wald	0.906915	up
451	Inhibitory	TBC1D19	-1.14405	0.000139124	0.00241282	pseudobulk	DESeq2	Wald	1.14405	down
452	Inhibitory	ATXN7L3B	1.21387	0.000140146	0.00241774	pseudobulk	DESeq2	Wald	1.21387	up
453	Inhibitory	RP11-479O9.4	-1.34372	0.000141564	0.00241774	pseudobulk	DESeq2	Wald	1.34372	down
454	Inhibitory	HES4	1.41331	0.000141619	0.00241774	pseudobulk	DESeq2	Wald	1.41331	up
455	Inhibitory	GSR	0.820711	0.000141994	0.00241774	pseudobulk	DESeq2	Wald	0.820711	up
456	Inhibitory	C1orf56	-1.46257	0.000140574	0.00241774	pseudobulk	DESeq2	Wald	1.46257	down
457	Inhibitory	GNA11	1.15737	0.000142183	0.00241774	pseudobulk	DESeq2	Wald	1.15737	up
458	Inhibitory	VDAC1	0.673546	0.000141137	0.00241774	pseudobulk	DESeq2	Wald	0.673546	up
459	Inhibitory	STXBP1	0.568263	0.000142184	0.00241774	pseudobulk	DESeq2	Wald	0.568263	up
460	Inhibitory	SCUBE2	-1.16755	0.000141477	0.00241774	pseudobulk	DESeq2	Wald	1.16755	down
461	Inhibitory	NFIX	1.07225	0.000142856	0.00242219	pseudobulk	DESeq2	Wald	1.07225	up
462	Inhibitory	PODXL2	1.41393	0.000143064	0.00242219	pseudobulk	DESeq2	Wald	1.41393	up
463	Inhibitory	MAPK1	0.779357	0.000143999	0.00243278	pseudobulk	DESeq2	Wald	0.779357	up
464	Inhibitory	RPL27	-0.951946	0.000144638	0.00243832	pseudobulk	DESeq2	Wald	0.951946	down
465	Inhibitory	TRMT2A	1.36981	0.000147532	0.00248178	pseudobulk	DESeq2	Wald	1.36981	up
466	Inhibitory	CREG2	0.637664	0.000148633	0.00249494	pseudobulk	DESeq2	Wald	0.637664	up
467	Inhibitory	YJEFN3	1.21146	0.00015047	0.00251259	pseudobulk	DESeq2	Wald	1.21146	up
468	Inhibitory	SPPL2B	0.856146	0.000150642	0.00251259	pseudobulk	DESeq2	Wald	0.856146	up
469	Inhibitory	VWA8	-0.669518	0.000150646	0.00251259	pseudobulk	DESeq2	Wald	0.669518	down
470	Inhibitory	CDC42BPB	0.677543	0.000151373	0.00251934	pseudobulk	DESeq2	Wald	0.677543	up
471	Inhibitory	DDX5	-0.708881	0.000153309	0.00254616	pseudobulk	DESeq2	Wald	0.708881	down
472	Inhibitory	DLGAP1-AS5	-2.4808	0.000155321	0.00257413	pseudobulk	DESeq2	Wald	2.4808	down
473	Inhibitory	ATP9A	0.550875	0.000157215	0.00260001	pseudobulk	DESeq2	Wald	0.550875	up
474	Inhibitory	TTLL7	-0.527138	0.000158119	0.00260946	pseudobulk	DESeq2	Wald	0.527138	down
475	Inhibitory	SEZ6L2	0.867402	0.000158928	0.0026173	pseudobulk	DESeq2	Wald	0.867402	up
476	Inhibitory	PPP2R1A	1.5765	0.000159861	0.00262169	pseudobulk	DESeq2	Wald	1.5765	up
477	Inhibitory	MIR9-3HG	1.19252	0.000159863	0.00262169	pseudobulk	DESeq2	Wald	1.19252	up
478	Inhibitory	SIPA1L3	0.505605	0.000162246	0.00265521	pseudobulk	DESeq2	Wald	0.505605	up
479	Inhibitory	GTF3C1	1.14693	0.000163673	0.00267003	pseudobulk	DESeq2	Wald	1.14693	up
480	Inhibitory	RP11-43D2.2	-3.74604	0.000164174	0.00267003	pseudobulk	DESeq2	Wald	3.74604	down
481	Inhibitory	HK1	0.528949	0.000163984	0.00267003	pseudobulk	DESeq2	Wald	0.528949	up
482	Inhibitory	KLC1	1.24637	0.00016469	0.00267288	pseudobulk	DESeq2	Wald	1.24637	up
483	Inhibitory	SCAF1	1.20306	0.000167228	0.00270847	pseudobulk	DESeq2	Wald	1.20306	up
484	Inhibitory	AKT1	1.197	0.000167608	0.00270903	pseudobulk	DESeq2	Wald	1.197	up
485	Inhibitory	PPP1CA	1.165	0.000169439	0.002733	pseudobulk	DESeq2	Wald	1.165	up
486	Inhibitory	STK11	1.10629	0.000170112	0.00273821	pseudobulk	DESeq2	Wald	1.10629	up
487	Inhibitory	PHF10	1.53415	0.000170523	0.0027392	pseudobulk	DESeq2	Wald	1.53415	up
488	Inhibitory	E4F1	1.18589	0.00017341	0.00277989	pseudobulk	DESeq2	Wald	1.18589	up
489	Inhibitory	PRMT9	-0.956291	0.000175412	0.00280623	pseudobulk	DESeq2	Wald	0.956291	down
490	Inhibitory	CENPC	-0.724636	0.000176769	0.00281687	pseudobulk	DESeq2	Wald	0.724636	down
491	Inhibitory	SMIM13	1.04153	0.000176796	0.00281687	pseudobulk	DESeq2	Wald	1.04153	up
492	Inhibitory	CELF3	1.10949	0.000180199	0.00285947	pseudobulk	DESeq2	Wald	1.10949	up
493	Inhibitory	NRXN2	1.17743	0.000179942	0.00285947	pseudobulk	DESeq2	Wald	1.17743	up
494	Inhibitory	CBX5	0.897245	0.000181234	0.00287009	pseudobulk	DESeq2	Wald	0.897245	up
495	Inhibitory	RP11-244M2.1	-1.24968	0.000182032	0.00287039	pseudobulk	DESeq2	Wald	1.24968	down
496	Inhibitory	NDUFB9	-1.21931	0.000181858	0.00287039	pseudobulk	DESeq2	Wald	1.21931	down
497	Inhibitory	PLEKHM2	0.783425	0.000182352	0.00287039	pseudobulk	DESeq2	Wald	0.783425	up
498	Inhibitory	RP11-624C23.1	-1.10686	0.000187188	0.00294033	pseudobulk	DESeq2	Wald	1.10686	down
499	Inhibitory	KRIT1	-0.526344	0.000187545	0.00294033	pseudobulk	DESeq2	Wald	0.526344	down
500	Inhibitory	BEGAIN	1.09973	0.000191294	0.00299312	pseudobulk	DESeq2	Wald	1.09973	up
501	Inhibitory	GIT1	1.3499	0.000195114	0.00304682	pseudobulk	DESeq2	Wald	1.3499	up
502	Inhibitory	DLEU1	-0.957743	0.000196387	0.0030555	pseudobulk	DESeq2	Wald	0.957743	down
503	Inhibitory	AC159540.1	0.426465	0.00019645	0.0030555	pseudobulk	DESeq2	Wald	0.426465	up
504	Inhibitory	DUSP8	1.51721	0.000201337	0.00312531	pseudobulk	DESeq2	Wald	1.51721	up
505	Inhibitory	SEMA6C	0.880933	0.000202345	0.00313474	pseudobulk	DESeq2	Wald	0.880933	up
506	Inhibitory	WDR45B	0.797792	0.000203296	0.00314326	pseudobulk	DESeq2	Wald	0.797792	up
507	Inhibitory	NDUFA12	-0.994259	0.000205606	0.00317273	pseudobulk	DESeq2	Wald	0.994259	down
508	Inhibitory	MRPL33	-0.729073	0.000207807	0.00320039	pseudobulk	DESeq2	Wald	0.729073	down
509	Inhibitory	TVP23A	0.658913	0.000208241	0.00320078	pseudobulk	DESeq2	Wald	0.658913	up
510	Inhibitory	UPF1	1.23745	0.000208938	0.00320522	pseudobulk	DESeq2	Wald	1.23745	up
511	Inhibitory	RPS4X	-0.7243	0.000209379	0.00320571	pseudobulk	DESeq2	Wald	0.7243	down
512	Inhibitory	CHD5	1.10373	0.000210578	0.00321779	pseudobulk	DESeq2	Wald	1.10373	up
513	Inhibitory	PRNP	1.25158	0.000215361	0.00328446	pseudobulk	DESeq2	Wald	1.25158	up
514	Inhibitory	SLIRP	-0.882377	0.000216369	0.00328704	pseudobulk	DESeq2	Wald	0.882377	down
515	Inhibitory	RP11-242P2.2	-1.96676	0.000215972	0.00328704	pseudobulk	DESeq2	Wald	1.96676	down
516	Inhibitory	PARG	-0.770573	0.000216984	0.00329002	pseudobulk	DESeq2	Wald	0.770573	down
517	Inhibitory	COX5B	-0.628245	0.000218959	0.00330912	pseudobulk	DESeq2	Wald	0.628245	down
518	Inhibitory	SPDYE1	-1.84445	0.000219089	0.00330912	pseudobulk	DESeq2	Wald	1.84445	down
519	Inhibitory	CCDC85B	1.25565	0.000222607	0.00335581	pseudobulk	DESeq2	Wald	1.25565	up
520	Inhibitory	TMEM59L	0.979597	0.00022317	0.00335784	pseudobulk	DESeq2	Wald	0.979597	up
521	Inhibitory	CTSB	0.868984	0.000225236	0.00337672	pseudobulk	DESeq2	Wald	0.868984	up
522	Inhibitory	MMD2	1.01161	0.000225287	0.00337672	pseudobulk	DESeq2	Wald	1.01161	up
523	Inhibitory	AKAP9	-0.435707	0.000226197	0.00338389	pseudobulk	DESeq2	Wald	0.435707	down
524	Inhibitory	B3GAT2	-1.08281	0.000226928	0.00338836	pseudobulk	DESeq2	Wald	1.08281	down
525	Inhibitory	TBC1D10B	1.30404	0.000229012	0.00341298	pseudobulk	DESeq2	Wald	1.30404	up
526	Inhibitory	STAC2	1.14153	0.000230748	0.00343039	pseudobulk	DESeq2	Wald	1.14153	up
527	Inhibitory	NDUFA8	-0.77795	0.000231056	0.00343039	pseudobulk	DESeq2	Wald	0.77795	down
528	Inhibitory	LRP8	0.686686	0.000232675	0.0034479	pseudobulk	DESeq2	Wald	0.686686	up
529	Inhibitory	CTBP1	1.33532	0.000234677	0.00347101	pseudobulk	DESeq2	Wald	1.33532	up
530	Inhibitory	MKRN3	-1.09379	0.000235216	0.00347243	pseudobulk	DESeq2	Wald	1.09379	down
531	Inhibitory	MTRNR2L12	2.5891	0.000235854	0.00347529	pseudobulk	DESeq2	Wald	2.5891	up
532	Inhibitory	EXOC3	0.795369	0.000236844	0.00348333	pseudobulk	DESeq2	Wald	0.795369	up
533	Inhibitory	EIF4A1	1.15092	0.000237663	0.00348884	pseudobulk	DESeq2	Wald	1.15092	up
534	Inhibitory	RHBDL2	-1.54833	0.000238467	0.00349409	pseudobulk	DESeq2	Wald	1.54833	down
535	Inhibitory	SCAMP5	0.630375	0.000239096	0.00349678	pseudobulk	DESeq2	Wald	0.630375	up
536	Inhibitory	FBXO41	0.698124	0.000244284	0.00356601	pseudobulk	DESeq2	Wald	0.698124	up
537	Inhibitory	MTPN	1.41741	0.0002462	0.00358728	pseudobulk	DESeq2	Wald	1.41741	up
538	Inhibitory	CALY	1.21536	0.000249537	0.00360908	pseudobulk	DESeq2	Wald	1.21536	up
539	Inhibitory	DNASE1	-0.76362	0.000249011	0.00360908	pseudobulk	DESeq2	Wald	0.76362	down
540	Inhibitory	SSBP3	0.908958	0.000249238	0.00360908	pseudobulk	DESeq2	Wald	0.908958	up
541	Inhibitory	UBA3	-0.592523	0.00024837	0.00360908	pseudobulk	DESeq2	Wald	0.592523	down
542	Inhibitory	SV2A	1.10679	0.000250131	0.003611	pseudobulk	DESeq2	Wald	1.10679	up
543	Inhibitory	PEBP1	0.726568	0.000251011	0.00361705	pseudobulk	DESeq2	Wald	0.726568	up
544	Inhibitory	ACAP3	1.06885	0.000252662	0.00363417	pseudobulk	DESeq2	Wald	1.06885	up
545	Inhibitory	LARP1	0.643159	0.000253206	0.00363532	pseudobulk	DESeq2	Wald	0.643159	up
546	Inhibitory	PDXDC1	-1.08256	0.000253678	0.00363543	pseudobulk	DESeq2	Wald	1.08256	down
547	Inhibitory	DNAJB6	0.772674	0.000255385	0.00365322	pseudobulk	DESeq2	Wald	0.772674	up
548	Inhibitory	SIN3B	0.87429	0.000257465	0.00367627	pseudobulk	DESeq2	Wald	0.87429	up
549	Inhibitory	DAB2IP	0.826334	0.000258865	0.00368953	pseudobulk	DESeq2	Wald	0.826334	up
550	Inhibitory	SLC6A8	1.415	0.000259911	0.00369142	pseudobulk	DESeq2	Wald	1.415	up
551	Inhibitory	CA11	0.797364	0.000259939	0.00369142	pseudobulk	DESeq2	Wald	0.797364	up
552	Inhibitory	UBE2I	0.784365	0.000262454	0.00370231	pseudobulk	DESeq2	Wald	0.784365	up
553	Inhibitory	SPDYE3	-1.78381	0.000262595	0.00370231	pseudobulk	DESeq2	Wald	1.78381	down
554	Inhibitory	PCDH15	-0.528974	0.000261884	0.00370231	pseudobulk	DESeq2	Wald	0.528974	down
555	Inhibitory	SCAP	0.577576	0.000261755	0.00370231	pseudobulk	DESeq2	Wald	0.577576	up
556	Inhibitory	RP5-1021I20.5	-0.959419	0.000265364	0.00373463	pseudobulk	DESeq2	Wald	0.959419	down
557	Inhibitory	SLC17A7	1.59339	0.000269545	0.00378668	pseudobulk	DESeq2	Wald	1.59339	up
558	Inhibitory	SLC29A4	1.05762	0.000272049	0.00380993	pseudobulk	DESeq2	Wald	1.05762	up
559	Inhibitory	OCRL	1.11761	0.000272173	0.00380993	pseudobulk	DESeq2	Wald	1.11761	up
560	Inhibitory	MORF4L1	0.91086	0.00027508	0.00384376	pseudobulk	DESeq2	Wald	0.91086	up
561	Inhibitory	DTNBP1	-0.710142	0.00027562	0.00384446	pseudobulk	DESeq2	Wald	0.710142	down
562	Inhibitory	MYO10	-1.04985	0.000276278	0.00384679	pseudobulk	DESeq2	Wald	1.04985	down
563	Inhibitory	GPRASP1	0.654122	0.000278584	0.00386517	pseudobulk	DESeq2	Wald	0.654122	up
564	Inhibitory	ZNF565	-1.07067	0.000278574	0.00386517	pseudobulk	DESeq2	Wald	1.07067	down
565	Inhibitory	SYNGAP1	0.93996	0.000285052	0.00394793	pseudobulk	DESeq2	Wald	0.93996	up
566	Inhibitory	FBXL13	-1.13907	0.000286517	0.00395975	pseudobulk	DESeq2	Wald	1.13907	down
567	Inhibitory	IGLON5	1.18095	0.000287539	0.00395975	pseudobulk	DESeq2	Wald	1.18095	up
568	Inhibitory	SLC43A2	0.794315	0.000286976	0.00395975	pseudobulk	DESeq2	Wald	0.794315	up
569	Inhibitory	FZR1	1.36294	0.000287927	0.00395975	pseudobulk	DESeq2	Wald	1.36294	up
570	Inhibitory	PIGN	-0.984577	0.000290248	0.00398001	pseudobulk	DESeq2	Wald	0.984577	down
571	Inhibitory	LRRC4	1.0152	0.000290415	0.00398001	pseudobulk	DESeq2	Wald	1.0152	up
572	Inhibitory	ARFRP1	1.0006	0.000292364	0.00399332	pseudobulk	DESeq2	Wald	1.0006	up
573	Inhibitory	STK25	0.951943	0.000292405	0.00399332	pseudobulk	DESeq2	Wald	0.951943	up
574	Inhibitory	RPL6	-1.06269	0.000294511	0.00400841	pseudobulk	DESeq2	Wald	1.06269	down
575	Inhibitory	USP7	0.835392	0.000294533	0.00400841	pseudobulk	DESeq2	Wald	0.835392	up
576	Inhibitory	ARHGAP39	0.68706	0.000299548	0.0040696	pseudobulk	DESeq2	Wald	0.68706	up
577	Inhibitory	AGRN	1.25146	0.000302948	0.00410867	pseudobulk	DESeq2	Wald	1.25146	up
578	Inhibitory	AP3B1	-0.642431	0.000304575	0.0041236	pseudobulk	DESeq2	Wald	0.642431	down
579	Inhibitory	DHX30	0.643962	0.00030552	0.00412926	pseudobulk	DESeq2	Wald	0.643962	up
580	Inhibitory	AC012358.8	-1.24041	0.000308834	0.00413303	pseudobulk	DESeq2	Wald	1.24041	down
581	Inhibitory	LRP12	0.890589	0.000307542	0.00413303	pseudobulk	DESeq2	Wald	0.890589	up
582	Inhibitory	PLD3	0.669992	0.00030856	0.00413303	pseudobulk	DESeq2	Wald	0.669992	up
583	Inhibitory	PRDX3	0.797629	0.0003077	0.00413303	pseudobulk	DESeq2	Wald	0.797629	up
584	Inhibitory	SHISA7	0.961581	0.000307402	0.00413303	pseudobulk	DESeq2	Wald	0.961581	up
585	Inhibitory	AGAP3	1.01945	0.000308962	0.00413303	pseudobulk	DESeq2	Wald	1.01945	up
586	Inhibitory	SRPK1	-0.690079	0.000313036	0.00418039	pseudobulk	DESeq2	Wald	0.690079	down
587	Inhibitory	PHF2	0.814117	0.000315031	0.00419987	pseudobulk	DESeq2	Wald	0.814117	up
588	Inhibitory	SURF4	0.848462	0.000318812	0.00424307	pseudobulk	DESeq2	Wald	0.848462	up
589	Inhibitory	CANX	0.820392	0.00032022	0.00425438	pseudobulk	DESeq2	Wald	0.820392	up
590	Inhibitory	CEP170B	0.876828	0.000320747	0.00425438	pseudobulk	DESeq2	Wald	0.876828	up
591	Inhibitory	GABRD	0.886367	0.00032203	0.00426418	pseudobulk	DESeq2	Wald	0.886367	up
592	Inhibitory	WDR19	-0.47529	0.000327101	0.00431674	pseudobulk	DESeq2	Wald	0.47529	down
593	Inhibitory	HNRNPH2	1.48951	0.000326829	0.00431674	pseudobulk	DESeq2	Wald	1.48951	up
594	Inhibitory	GNG4	1.03261	0.000329317	0.00433868	pseudobulk	DESeq2	Wald	1.03261	up
595	Inhibitory	C1QL1	1.37585	0.000334064	0.00439384	pseudobulk	DESeq2	Wald	1.37585	up
596	Inhibitory	GALNT9	1.05952	0.000335664	0.00440748	pseudobulk	DESeq2	Wald	1.05952	up
597	Inhibitory	CDC34	1.28355	0.000336761	0.00441285	pseudobulk	DESeq2	Wald	1.28355	up
598	Inhibitory	SNAPC4	1.29174	0.000337198	0.00441285	pseudobulk	DESeq2	Wald	1.29174	up
599	Inhibitory	ANKRD36	-0.678906	0.000338463	0.00442201	pseudobulk	DESeq2	Wald	0.678906	down
600	Inhibitory	ZNF316	1.23285	0.000341515	0.00445447	pseudobulk	DESeq2	Wald	1.23285	up
601	Inhibitory	DOCK1	-0.973371	0.000342553	0.00445692	pseudobulk	DESeq2	Wald	0.973371	down
602	Inhibitory	NAT8L	0.943779	0.000343409	0.00445692	pseudobulk	DESeq2	Wald	0.943779	up
603	Inhibitory	NDFIP2	0.64609	0.000342925	0.00445692	pseudobulk	DESeq2	Wald	0.64609	up
604	Inhibitory	PER1	1.62712	0.000345478	0.00447619	pseudobulk	DESeq2	Wald	1.62712	up
605	Inhibitory	PTP4A1	1.26066	0.000346036	0.00447619	pseudobulk	DESeq2	Wald	1.26066	up
606	Inhibitory	DPY19L2	-0.796342	0.00034722	0.00448411	pseudobulk	DESeq2	Wald	0.796342	down
607	Inhibitory	NSMF	1.34575	0.000349729	0.00450909	pseudobulk	DESeq2	Wald	1.34575	up
608	Inhibitory	ZYG11B	0.707019	0.000350374	0.00450998	pseudobulk	DESeq2	Wald	0.707019	up
609	Inhibitory	WDR13	1.03696	0.00035337	0.00453367	pseudobulk	DESeq2	Wald	1.03696	up
610	Inhibitory	PKM	0.769956	0.000353232	0.00453367	pseudobulk	DESeq2	Wald	0.769956	up
611	Inhibitory	P4HB	0.700158	0.000356247	0.00456311	pseudobulk	DESeq2	Wald	0.700158	up
612	Inhibitory	PTK2B	1.31012	0.000361393	0.00462147	pseudobulk	DESeq2	Wald	1.31012	up
613	Inhibitory	CBX1	0.744441	0.000364203	0.00464982	pseudobulk	DESeq2	Wald	0.744441	up
614	Inhibitory	WASL	0.84709	0.000368497	0.00469482	pseudobulk	DESeq2	Wald	0.84709	up
615	Inhibitory	ULK1	0.666453	0.000369525	0.00469482	pseudobulk	DESeq2	Wald	0.666453	up
616	Inhibitory	CSDC2	0.976977	0.000369393	0.00469482	pseudobulk	DESeq2	Wald	0.976977	up
617	Inhibitory	AC004237.1	-1.95842	0.000372025	0.00471894	pseudobulk	DESeq2	Wald	1.95842	down
618	Inhibitory	DAPK3	1.35853	0.000377121	0.00477585	pseudobulk	DESeq2	Wald	1.35853	up
619	Inhibitory	KIFC2	1.10795	0.00037819	0.00478126	pseudobulk	DESeq2	Wald	1.10795	up
620	Inhibitory	PLPPR2	1.27389	0.000378768	0.00478126	pseudobulk	DESeq2	Wald	1.27389	up
621	Inhibitory	RP11-648L3.2	-2.05928	0.000382729	0.00482349	pseudobulk	DESeq2	Wald	2.05928	down
622	Inhibitory	RCN2	0.712624	0.000390676	0.00489219	pseudobulk	DESeq2	Wald	0.712624	up
623	Inhibitory	RNF40	0.916808	0.000389854	0.00489219	pseudobulk	DESeq2	Wald	0.916808	up
624	Inhibitory	PSAP	0.867033	0.00038893	0.00489219	pseudobulk	DESeq2	Wald	0.867033	up
625	Inhibitory	SCN1B	0.772068	0.000390273	0.00489219	pseudobulk	DESeq2	Wald	0.772068	up
626	Inhibitory	RP3-399L15.3	-0.825402	0.00039584	0.00494894	pseudobulk	DESeq2	Wald	0.825402	down
627	Inhibitory	LINC00657	1.01661	0.000400758	0.00500245	pseudobulk	DESeq2	Wald	1.01661	up
628	Inhibitory	RPS15	-0.612572	0.000407696	0.00507769	pseudobulk	DESeq2	Wald	0.612572	down
629	Inhibitory	RP11-1000B6.3	-1.36769	0.000408081	0.00507769	pseudobulk	DESeq2	Wald	1.36769	down
630	Inhibitory	TOLLIP	1.15676	0.000412164	0.00512037	pseudobulk	DESeq2	Wald	1.15676	up
631	Inhibitory	RLIM	0.985677	0.000415361	0.00514845	pseudobulk	DESeq2	Wald	0.985677	up
632	Inhibitory	AP2A2	0.751256	0.000415738	0.00514845	pseudobulk	DESeq2	Wald	0.751256	up
633	Inhibitory	MAST3	1.06423	0.000422868	0.00521904	pseudobulk	DESeq2	Wald	1.06423	up
634	Inhibitory	OTUB1	0.895003	0.000423436	0.00521904	pseudobulk	DESeq2	Wald	0.895003	up
635	Inhibitory	IL3RA	-1.04876	0.000422526	0.00521904	pseudobulk	DESeq2	Wald	1.04876	down
636	Inhibitory	TESK1	1.33908	0.000427324	0.00525871	pseudobulk	DESeq2	Wald	1.33908	up
637	Inhibitory	CACNG4	0.918107	0.000429806	0.00528096	pseudobulk	DESeq2	Wald	0.918107	up
638	Inhibitory	DUOX1	-1.63899	0.000431441	0.00529275	pseudobulk	DESeq2	Wald	1.63899	down
639	Inhibitory	ADGRA1	1.00474	0.000433834	0.00531379	pseudobulk	DESeq2	Wald	1.00474	up
640	Inhibitory	MAPK3	1.22044	0.000435329	0.00532378	pseudobulk	DESeq2	Wald	1.22044	up
641	Inhibitory	ATN1	1.13506	0.000436739	0.0053327	pseudobulk	DESeq2	Wald	1.13506	up
642	Inhibitory	PKD2L2	-1.74535	0.000438564	0.00534666	pseudobulk	DESeq2	Wald	1.74535	down
643	Inhibitory	RP11-106M3.3	-1.33682	0.000440643	0.00536367	pseudobulk	DESeq2	Wald	1.33682	down
644	Inhibitory	TRIM37	0.57384	0.000443948	0.00539552	pseudobulk	DESeq2	Wald	0.57384	up
645	Inhibitory	SLC7A8	0.661502	0.000445998	0.00541204	pseudobulk	DESeq2	Wald	0.661502	up
646	Inhibitory	WDR5	0.703843	0.000448212	0.00542473	pseudobulk	DESeq2	Wald	0.703843	up
647	Inhibitory	REEP2	0.67838	0.000448427	0.00542473	pseudobulk	DESeq2	Wald	0.67838	up
648	Inhibitory	PJA1	1.30095	0.000451148	0.00544084	pseudobulk	DESeq2	Wald	1.30095	up
649	Inhibitory	KRBOX4	-0.926422	0.000451024	0.00544084	pseudobulk	DESeq2	Wald	0.926422	down
650	Inhibitory	IFIT3	-1.25128	0.000459319	0.00553087	pseudobulk	DESeq2	Wald	1.25128	down
651	Inhibitory	STX1B	1.16622	0.000466334	0.00559174	pseudobulk	DESeq2	Wald	1.16622	up
652	Inhibitory	ZNF350-AS1	-1.42156	0.000466691	0.00559174	pseudobulk	DESeq2	Wald	1.42156	down
653	Inhibitory	CCDC65	-1.12477	0.000467227	0.00559174	pseudobulk	DESeq2	Wald	1.12477	down
654	Inhibitory	SLC12A5	1.02355	0.000465374	0.00559174	pseudobulk	DESeq2	Wald	1.02355	up
655	Inhibitory	GPD1L	0.792473	0.000468449	0.00559782	pseudobulk	DESeq2	Wald	0.792473	up
656	Inhibitory	CCNC	-0.863443	0.000477196	0.00569367	pseudobulk	DESeq2	Wald	0.863443	down
657	Inhibitory	TUBA1B	0.869922	0.000478976	0.00570073	pseudobulk	DESeq2	Wald	0.869922	up
658	Inhibitory	RP11-16C1.3	-1.14951	0.000479242	0.00570073	pseudobulk	DESeq2	Wald	1.14951	down
659	Inhibitory	DLGAP1-AS3	-2.06423	0.000482142	0.00572653	pseudobulk	DESeq2	Wald	2.06423	down
660	Inhibitory	DNHD1	-1.13945	0.000485977	0.00576221	pseudobulk	DESeq2	Wald	1.13945	down
661	Inhibitory	TBC1D13	0.988896	0.000487351	0.00576221	pseudobulk	DESeq2	Wald	0.988896	up
662	Inhibitory	AP000304.12	-1.17896	0.000486621	0.00576221	pseudobulk	DESeq2	Wald	1.17896	down
663	Inhibitory	SMC6	-0.672585	0.000488193	0.00576347	pseudobulk	DESeq2	Wald	0.672585	down
664	Inhibitory	PPP2R3C	-1.08575	0.000489477	0.00576522	pseudobulk	DESeq2	Wald	1.08575	down
665	Inhibitory	SHC2	1.114	0.000490275	0.00576522	pseudobulk	DESeq2	Wald	1.114	up
666	Inhibitory	CITED2	1.1896	0.000490547	0.00576522	pseudobulk	DESeq2	Wald	1.1896	up
667	Inhibitory	NELFB	0.993546	0.000493562	0.00578508	pseudobulk	DESeq2	Wald	0.993546	up
668	Inhibitory	ZDHHC8	1.11482	0.000493713	0.00578508	pseudobulk	DESeq2	Wald	1.11482	up
669	Inhibitory	ZFAND5	0.901499	0.000497889	0.00582531	pseudobulk	DESeq2	Wald	0.901499	up
670	Inhibitory	POLE2	-1.23138	0.000501925	0.00586377	pseudobulk	DESeq2	Wald	1.23138	down
671	Inhibitory	PAFAH1B2	0.966218	0.000505394	0.00589552	pseudobulk	DESeq2	Wald	0.966218	up
672	Inhibitory	MEIS3	0.996441	0.00051049	0.00594611	pseudobulk	DESeq2	Wald	0.996441	up
673	Inhibitory	KCTD17	1.13902	0.00051588	0.00599998	pseudobulk	DESeq2	Wald	1.13902	up
674	Inhibitory	RPL35A	-0.879014	0.000519639	0.00603475	pseudobulk	DESeq2	Wald	0.879014	down
675	Inhibitory	SLC6A7	1.1859	0.000525382	0.00609241	pseudobulk	DESeq2	Wald	1.1859	up
676	Inhibitory	FSCN1	1.05781	0.00052658	0.00609729	pseudobulk	DESeq2	Wald	1.05781	up
677	Inhibitory	BSG	1.34303	0.000529467	0.00612167	pseudobulk	DESeq2	Wald	1.34303	up
678	Inhibitory	ZNF638	-0.551989	0.000534532	0.00617113	pseudobulk	DESeq2	Wald	0.551989	down
679	Inhibitory	CEND1	1.21147	0.000538405	0.00619144	pseudobulk	DESeq2	Wald	1.21147	up
680	Inhibitory	CRKL	0.962784	0.00053799	0.00619144	pseudobulk	DESeq2	Wald	0.962784	up
681	Inhibitory	ATMIN	1.15606	0.000538661	0.00619144	pseudobulk	DESeq2	Wald	1.15606	up
682	Inhibitory	VPS13C	-0.489662	0.000540715	0.00620596	pseudobulk	DESeq2	Wald	0.489662	down
683	Inhibitory	RP1-78O14.1	-1.41028	0.00054164	0.00620748	pseudobulk	DESeq2	Wald	1.41028	down
684	Inhibitory	DMAP1	1.01761	0.000543297	0.00620831	pseudobulk	DESeq2	Wald	1.01761	up
685	Inhibitory	GYS1	0.716627	0.000542602	0.00620831	pseudobulk	DESeq2	Wald	0.716627	up
686	Inhibitory	CAP2	0.491169	0.000549258	0.00626729	pseudobulk	DESeq2	Wald	0.491169	up
687	Inhibitory	TNK2	0.700764	0.000554553	0.00631852	pseudobulk	DESeq2	Wald	0.700764	up
688	Inhibitory	CAPRIN2	-0.675885	0.000558103	0.0063415	pseudobulk	DESeq2	Wald	0.675885	down
689	Inhibitory	DENND6B	0.684129	0.000558188	0.0063415	pseudobulk	DESeq2	Wald	0.684129	up
690	Inhibitory	APOO	-0.79	0.00056307	0.00638771	pseudobulk	DESeq2	Wald	0.79	down
691	Inhibitory	AC037445.1	-1.67981	0.000567207	0.00642534	pseudobulk	DESeq2	Wald	1.67981	down
692	Inhibitory	CRMP1	0.624719	0.000569487	0.0064259	pseudobulk	DESeq2	Wald	0.624719	up
693	Inhibitory	SLC47A1	-0.845176	0.000568515	0.0064259	pseudobulk	DESeq2	Wald	0.845176	down
694	Inhibitory	FAIM2	1.11645	0.000569716	0.0064259	pseudobulk	DESeq2	Wald	1.11645	up
695	Inhibitory	GMFB	1.39294	0.000574958	0.00647572	pseudobulk	DESeq2	Wald	1.39294	up
696	Inhibitory	CX3CL1	0.921276	0.000578697	0.00650847	pseudobulk	DESeq2	Wald	0.921276	up
697	Inhibitory	GAB1	-0.932089	0.000582229	0.00653881	pseudobulk	DESeq2	Wald	0.932089	down
698	Inhibitory	TJP1	-0.539018	0.000584784	0.00655811	pseudobulk	DESeq2	Wald	0.539018	down
699	Inhibitory	MECP2	0.544253	0.000585865	0.00656086	pseudobulk	DESeq2	Wald	0.544253	up
700	Inhibitory	MAPRE3	1.01014	0.000587667	0.00657164	pseudobulk	DESeq2	Wald	1.01014	up
701	Inhibitory	ZFYVE27	0.632261	0.000588735	0.0065742	pseudobulk	DESeq2	Wald	0.632261	up
702	Inhibitory	GSK3A	1.06705	0.000597398	0.00666146	pseudobulk	DESeq2	Wald	1.06705	up
703	Inhibitory	BAIAP2	1.39463	0.000600226	0.00668348	pseudobulk	DESeq2	Wald	1.39463	up
704	Inhibitory	SOCS5	0.803382	0.000606336	0.00674194	pseudobulk	DESeq2	Wald	0.803382	up
705	Inhibitory	IDS	1.21101	0.000607521	0.00674555	pseudobulk	DESeq2	Wald	1.21101	up
706	Inhibitory	TM7SF2	1.24829	0.000610342	0.00676729	pseudobulk	DESeq2	Wald	1.24829	up
707	Inhibitory	NEURL1	0.768159	0.000611641	0.00677211	pseudobulk	DESeq2	Wald	0.768159	up
708	Inhibitory	DKK3	0.859357	0.000618	0.00683287	pseudobulk	DESeq2	Wald	0.859357	up
709	Inhibitory	LETM1	0.862869	0.000621001	0.00685637	pseudobulk	DESeq2	Wald	0.862869	up
710	Inhibitory	RP11-1379J22.2	-1.49988	0.000625886	0.00688178	pseudobulk	DESeq2	Wald	1.49988	down
711	Inhibitory	FAM227A	-1.23604	0.000626814	0.00688178	pseudobulk	DESeq2	Wald	1.23604	down
712	Inhibitory	CYP46A1	0.712367	0.000626358	0.00688178	pseudobulk	DESeq2	Wald	0.712367	up
713	Inhibitory	ATP5G2	-0.61612	0.000626163	0.00688178	pseudobulk	DESeq2	Wald	0.61612	down
714	Inhibitory	SLC8A2	0.763947	0.000630296	0.00691034	pseudobulk	DESeq2	Wald	0.763947	up
715	Inhibitory	TIAL1	-0.632589	0.000633249	0.00693301	pseudobulk	DESeq2	Wald	0.632589	down
716	Inhibitory	STRIP1	0.683445	0.000638004	0.00697533	pseudobulk	DESeq2	Wald	0.683445	up
717	Inhibitory	SH3BP5L	1.37055	0.000642475	0.00701443	pseudobulk	DESeq2	Wald	1.37055	up
718	Inhibitory	ATP6V0B	0.925395	0.000646673	0.00704066	pseudobulk	DESeq2	Wald	0.925395	up
719	Inhibitory	H1F0	1.59852	0.000645795	0.00704066	pseudobulk	DESeq2	Wald	1.59852	up
720	Inhibitory	ATP1A3	0.892798	0.000648296	0.00704854	pseudobulk	DESeq2	Wald	0.892798	up
721	Inhibitory	MALRD1	-1.1768	0.000655637	0.00711847	pseudobulk	DESeq2	Wald	1.1768	down
722	Inhibitory	PCDH8	1.1918	0.000657205	0.00712563	pseudobulk	DESeq2	Wald	1.1918	up
723	Inhibitory	KIAA1549L	0.452181	0.000658897	0.00713411	pseudobulk	DESeq2	Wald	0.452181	up
724	Inhibitory	GOLGA2	0.740443	0.0006691	0.00723459	pseudobulk	DESeq2	Wald	0.740443	up
725	Inhibitory	KCNH3	0.680463	0.000671001	0.00724515	pseudobulk	DESeq2	Wald	0.680463	up
726	Inhibitory	MTURN	0.899176	0.000673276	0.00725972	pseudobulk	DESeq2	Wald	0.899176	up
727	Inhibitory	RPL3	-0.887003	0.000674346	0.00726127	pseudobulk	DESeq2	Wald	0.887003	down
728	Inhibitory	IL6ST	1.00371	0.000676577	0.00727529	pseudobulk	DESeq2	Wald	1.00371	up
729	Inhibitory	ACVR1B	0.737467	0.000679347	0.00728509	pseudobulk	DESeq2	Wald	0.737467	up
730	Inhibitory	GUCY1B3	1.02491	0.000679203	0.00728509	pseudobulk	DESeq2	Wald	1.02491	up
731	Inhibitory	RAC1	0.716352	0.000687374	0.007358	pseudobulk	DESeq2	Wald	0.716352	up
732	Inhibitory	ARSA	1.02808	0.000688023	0.007358	pseudobulk	DESeq2	Wald	1.02808	up
733	Inhibitory	B4GAT1	0.759967	0.000688983	0.00735822	pseudobulk	DESeq2	Wald	0.759967	up
734	Inhibitory	SYNGR1	0.765255	0.000694589	0.00737789	pseudobulk	DESeq2	Wald	0.765255	up
735	Inhibitory	NGLY1	-0.54319	0.000693621	0.00737789	pseudobulk	DESeq2	Wald	0.54319	down
736	Inhibitory	IQCB1	-0.511004	0.000694046	0.00737789	pseudobulk	DESeq2	Wald	0.511004	down
737	Inhibitory	PITPNM2	0.564096	0.000693006	0.00737789	pseudobulk	DESeq2	Wald	0.564096	up
738	Inhibitory	B4GALNT3	1.11653	0.000699423	0.00741918	pseudobulk	DESeq2	Wald	1.11653	up
739	Inhibitory	NAB2	2.39932	0.000705118	0.00746948	pseudobulk	DESeq2	Wald	2.39932	up
740	Inhibitory	CNOT1	0.685128	0.000706413	0.00747311	pseudobulk	DESeq2	Wald	0.685128	up
741	Inhibitory	CYFIP2	0.505202	0.000717822	0.00758357	pseudobulk	DESeq2	Wald	0.505202	up
742	Inhibitory	CHPF	1.17517	0.000723227	0.00763038	pseudobulk	DESeq2	Wald	1.17517	up
743	Inhibitory	LINC00486	0.686078	0.000724893	0.00763769	pseudobulk	DESeq2	Wald	0.686078	up
744	Inhibitory	TM9SF2	0.661013	0.000733463	0.0077176	pseudobulk	DESeq2	Wald	0.661013	up
745	Inhibitory	PIP5K1C	0.778441	0.000735843	0.0077302	pseudobulk	DESeq2	Wald	0.778441	up
746	Inhibitory	ENOPH1	0.798325	0.000736632	0.0077302	pseudobulk	DESeq2	Wald	0.798325	up
747	Inhibitory	RRP1	1.35063	0.000738127	0.00773553	pseudobulk	DESeq2	Wald	1.35063	up
748	Inhibitory	TCERG1L	0.840359	0.000748331	0.007832	pseudobulk	DESeq2	Wald	0.840359	up
749	Inhibitory	SPTBN2	1.06253	0.000750792	0.00784727	pseudobulk	DESeq2	Wald	1.06253	up
750	Inhibitory	BTF3	-1.06761	0.000755797	0.00788907	pseudobulk	DESeq2	Wald	1.06761	down
751	Inhibitory	NECAB3	1.03741	0.000757864	0.00790013	pseudobulk	DESeq2	Wald	1.03741	up
752	Inhibitory	DHFR	1.94511	0.000760973	0.0079115	pseudobulk	DESeq2	Wald	1.94511	up
753	Inhibitory	HPCAL4	0.839134	0.000760301	0.0079115	pseudobulk	DESeq2	Wald	0.839134	up
754	Inhibitory	MESDC1	1.36135	0.00076263	0.00791822	pseudobulk	DESeq2	Wald	1.36135	up
755	Inhibitory	NUDT21	0.969254	0.000763722	0.00791907	pseudobulk	DESeq2	Wald	0.969254	up
756	Inhibitory	DIRAS1	1.45708	0.000764964	0.00792147	pseudobulk	DESeq2	Wald	1.45708	up
757	Inhibitory	MYO9B	0.78057	0.000769676	0.00795975	pseudobulk	DESeq2	Wald	0.78057	up
758	Inhibitory	EPB41L1	0.567417	0.000780382	0.00805983	pseudobulk	DESeq2	Wald	0.567417	up
759	Inhibitory	FRG1	-0.967491	0.000789403	0.00814227	pseudobulk	DESeq2	Wald	0.967491	down
760	Inhibitory	AGO2	0.695802	0.000791259	0.0081507	pseudobulk	DESeq2	Wald	0.695802	up
761	Inhibitory	GIGYF1	0.889799	0.000793905	0.00816722	pseudobulk	DESeq2	Wald	0.889799	up
762	Inhibitory	DPP10-AS3	-1.25979	0.000796445	0.0081719	pseudobulk	DESeq2	Wald	1.25979	down
763	Inhibitory	FAM219A	0.518255	0.000795772	0.0081719	pseudobulk	DESeq2	Wald	0.518255	up
764	Inhibitory	ATP6V0A1	0.514614	0.000798037	0.00817753	pseudobulk	DESeq2	Wald	0.514614	up
765	Inhibitory	ETV5	1.29902	0.000801957	0.0081856	pseudobulk	DESeq2	Wald	1.29902	up
766	Inhibitory	PUM1	0.724296	0.000801594	0.0081856	pseudobulk	DESeq2	Wald	0.724296	up
767	Inhibitory	CHCHD3	-0.444509	0.000801415	0.0081856	pseudobulk	DESeq2	Wald	0.444509	down
768	Inhibitory	EIF4G2	0.616716	0.00080403	0.0081918	pseudobulk	DESeq2	Wald	0.616716	up
769	Inhibitory	MCPH1-AS1	-0.852952	0.000804655	0.0081918	pseudobulk	DESeq2	Wald	0.852952	down
770	Inhibitory	AASDH	-0.771316	0.00080748	0.00820991	pseudobulk	DESeq2	Wald	0.771316	down
771	Inhibitory	B3GAT1	0.83832	0.000810586	0.00823081	pseudobulk	DESeq2	Wald	0.83832	up
772	Inhibitory	BAP1	1.14877	0.00081945	0.00831005	pseudobulk	DESeq2	Wald	1.14877	up
773	Inhibitory	RP11-463D19.1	-1.70299	0.000822223	0.0083274	pseudobulk	DESeq2	Wald	1.70299	down
774	Inhibitory	LCNL1	0.933958	0.000826272	0.00835761	pseudobulk	DESeq2	Wald	0.933958	up
775	Inhibitory	SOX1	1.75427	0.000829196	0.00837637	pseudobulk	DESeq2	Wald	1.75427	up
776	Inhibitory	CMTM8	0.856547	0.000830712	0.00838089	pseudobulk	DESeq2	Wald	0.856547	up
777	Inhibitory	ATP1B2	1.10864	0.000834366	0.00840694	pseudobulk	DESeq2	Wald	1.10864	up
778	Inhibitory	GNAS	0.908876	0.000838615	0.0084389	pseudobulk	DESeq2	Wald	0.908876	up
779	Inhibitory	STARD4-AS1	-1.20671	0.000844849	0.00849073	pseudobulk	DESeq2	Wald	1.20671	down
780	Inhibitory	DLG1	-0.576313	0.000854345	0.00857518	pseudobulk	DESeq2	Wald	0.576313	down
781	Inhibitory	MAP7	-0.465308	0.000857359	0.00859443	pseudobulk	DESeq2	Wald	0.465308	down
782	Inhibitory	B2M	-0.815432	0.000861552	0.00862543	pseudobulk	DESeq2	Wald	0.815432	down
783	Inhibitory	UBE2M	1.39052	0.000865482	0.00863857	pseudobulk	DESeq2	Wald	1.39052	up
784	Inhibitory	EPC1	-0.45057	0.000868144	0.00863857	pseudobulk	DESeq2	Wald	0.45057	down
785	Inhibitory	ARL4D	1.40405	0.00086765	0.00863857	pseudobulk	DESeq2	Wald	1.40405	up
786	Inhibitory	EAF1	0.954776	0.00086654	0.00863857	pseudobulk	DESeq2	Wald	0.954776	up
787	Inhibitory	NUDT3	0.824586	0.000868375	0.00863857	pseudobulk	DESeq2	Wald	0.824586	up
788	Inhibitory	PLEKHO1	1.03936	0.000869931	0.00864308	pseudobulk	DESeq2	Wald	1.03936	up
789	Inhibitory	C14orf37	-0.575228	0.000872952	0.00866211	pseudobulk	DESeq2	Wald	0.575228	down
790	Inhibitory	SSR1	0.521432	0.000877201	0.00869328	pseudobulk	DESeq2	Wald	0.521432	up
791	Inhibitory	PIANP	1.14346	0.000896113	0.00884747	pseudobulk	DESeq2	Wald	1.14346	up
792	Inhibitory	CRH	1.27149	0.000896147	0.00884747	pseudobulk	DESeq2	Wald	1.27149	up
793	Inhibitory	ARHGEF25	1.31622	0.000894413	0.00884747	pseudobulk	DESeq2	Wald	1.31622	up
794	Inhibitory	CDC40	-0.775105	0.000897722	0.00885188	pseudobulk	DESeq2	Wald	0.775105	down
795	Inhibitory	RP1-184J9.2	-1.09746	0.000901291	0.0088759	pseudobulk	DESeq2	Wald	1.09746	down
796	Inhibitory	CEP95	-0.657581	0.000907689	0.0089277	pseudobulk	DESeq2	Wald	0.657581	down
797	Inhibitory	ARFGAP1	1.37476	0.000910038	0.00893959	pseudobulk	DESeq2	Wald	1.37476	up
798	Inhibitory	HPCAL1	0.975074	0.00091215	0.00894912	pseudobulk	DESeq2	Wald	0.975074	up
799	Inhibitory	R3HDM1	-0.391479	0.000920638	0.0090211	pseudobulk	DESeq2	Wald	0.391479	down
800	Inhibitory	FAAH	0.902538	0.000930931	0.00910041	pseudobulk	DESeq2	Wald	0.902538	up
801	Inhibitory	B4GALT5	0.594402	0.000932215	0.00910041	pseudobulk	DESeq2	Wald	0.594402	up
802	Inhibitory	INA	1.02093	0.000931908	0.00910041	pseudobulk	DESeq2	Wald	1.02093	up
803	Inhibitory	SESN1	-0.526188	0.000935489	0.00912102	pseudobulk	DESeq2	Wald	0.526188	down
804	Inhibitory	CRTC1	0.55704	0.000939852	0.00915217	pseudobulk	DESeq2	Wald	0.55704	up
805	Inhibitory	PEX5	0.777008	0.000957779	0.00931517	pseudobulk	DESeq2	Wald	0.777008	up
806	Inhibitory	RUNDC3A	0.929199	0.000958995	0.00931544	pseudobulk	DESeq2	Wald	0.929199	up
807	Inhibitory	CMPK1	0.594921	0.00096148	0.00932521	pseudobulk	DESeq2	Wald	0.594921	up
808	Inhibitory	TUBB4B	1.17494	0.000963569	0.00932521	pseudobulk	DESeq2	Wald	1.17494	up
809	Inhibitory	PDCL	0.848794	0.000963486	0.00932521	pseudobulk	DESeq2	Wald	0.848794	up
810	Inhibitory	PMPCA	1.14082	0.000965281	0.00933025	pseudobulk	DESeq2	Wald	1.14082	up
811	Inhibitory	PPP5C	0.81521	0.000975476	0.0094041	pseudobulk	DESeq2	Wald	0.81521	up
812	Inhibitory	MBNL2	-0.604202	0.000974602	0.0094041	pseudobulk	DESeq2	Wald	0.604202	down
813	Inhibitory	NAP1L2	1.00283	0.000976519	0.0094041	pseudobulk	DESeq2	Wald	1.00283	up
814	Inhibitory	LAMA2	-1.05068	0.000983225	0.00945706	pseudobulk	DESeq2	Wald	1.05068	down
815	Inhibitory	CDIP1	1.22698	0.000987259	0.00948422	pseudobulk	DESeq2	Wald	1.22698	up
816	Inhibitory	CNTNAP1	0.814679	0.000993178	0.00952941	pseudobulk	DESeq2	Wald	0.814679	up
817	Inhibitory	PACSIN1	0.453439	0.000995627	0.00954123	pseudobulk	DESeq2	Wald	0.453439	up
818	Inhibitory	AC159540.2	-1.02488	0.000999834	0.00956984	pseudobulk	DESeq2	Wald	1.02488	down
819	Inhibitory	CYGB	1.50772	0.00100466	0.0095809	pseudobulk	DESeq2	Wald	1.50772	up
820	Inhibitory	PJA2	0.59055	0.00100416	0.0095809	pseudobulk	DESeq2	Wald	0.59055	up
821	Inhibitory	MAP2K2	1.26949	0.00100336	0.0095809	pseudobulk	DESeq2	Wald	1.26949	up
822	Inhibitory	PRR36	1.49897	0.00101977	0.00968972	pseudobulk	DESeq2	Wald	1.49897	up
823	Inhibitory	SRC	1.07676	0.00101862	0.00968972	pseudobulk	DESeq2	Wald	1.07676	up
824	Inhibitory	KIT	0.899413	0.00101817	0.00968972	pseudobulk	DESeq2	Wald	0.899413	up
825	Inhibitory	ABCA3	0.449948	0.00102188	0.00969792	pseudobulk	DESeq2	Wald	0.449948	up
826	Inhibitory	MLXIPL	0.722648	0.00103436	0.00980457	pseudobulk	DESeq2	Wald	0.722648	up
827	Inhibitory	CLIP2	0.781765	0.00103729	0.00982041	pseudobulk	DESeq2	Wald	0.781765	up
828	Inhibitory	RIMS3	0.815994	0.00105246	0.00993794	pseudobulk	DESeq2	Wald	0.815994	up
829	Inhibitory	SLC25A13	-0.822228	0.00105644	0.00993794	pseudobulk	DESeq2	Wald	0.822228	down
830	Inhibitory	SIRPA	0.794206	0.00105731	0.00993794	pseudobulk	DESeq2	Wald	0.794206	up
831	Inhibitory	DYNLL1	-0.469129	0.00105361	0.00993794	pseudobulk	DESeq2	Wald	0.469129	down
832	Inhibitory	THOP1	0.940633	0.00105229	0.00993794	pseudobulk	DESeq2	Wald	0.940633	up
833	Inhibitory	JPH3	0.562209	0.00105499	0.00993794	pseudobulk	DESeq2	Wald	0.562209	up
834	Inhibitory	UBE3A	-0.736771	0.00106175	0.00996771	pseudobulk	DESeq2	Wald	0.736771	down
835	Inhibitory	ITFG1	0.395538	0.00106358	0.00997294	pseudobulk	DESeq2	Wald	0.395538	up
836	Inhibitory	AKAP1	0.710144	0.00106994	0.0100087	pseudobulk	DESeq2	Wald	0.710144	up
837	Inhibitory	CABP1	0.940396	0.00106908	0.0100087	pseudobulk	DESeq2	Wald	0.940396	up
838	Inhibitory	ARAP2	-0.711846	0.00109019	0.0101859	pseudobulk	DESeq2	Wald	0.711846	down
839	Inhibitory	FUT9	-0.46426	0.0010952	0.0102206	pseudobulk	DESeq2	Wald	0.46426	down
840	Inhibitory	ANKUB1	-1.09965	0.00110386	0.0102891	pseudobulk	DESeq2	Wald	1.09965	down
841	Inhibitory	UNC13A	0.808071	0.00111643	0.0103939	pseudobulk	DESeq2	Wald	0.808071	up
842	Inhibitory	MYO6	-0.543312	0.00112219	0.0104352	pseudobulk	DESeq2	Wald	0.543312	down
843	Inhibitory	RPL15	-0.771329	0.00112846	0.010481	pseudobulk	DESeq2	Wald	0.771329	down
844	Inhibitory	MGA	-0.59345	0.00113648	0.0105431	pseudobulk	DESeq2	Wald	0.59345	down
845	Inhibitory	VARS2	1.04572	0.00113937	0.0105574	pseudobulk	DESeq2	Wald	1.04572	up
846	Inhibitory	PCDH9-AS1	-2.53898	0.00115833	0.0107203	pseudobulk	DESeq2	Wald	2.53898	down
847	Inhibitory	CWC15	-1.02758	0.00116257	0.0107469	pseudobulk	DESeq2	Wald	1.02758	down
848	Inhibitory	PPP2R5B	0.75067	0.00116563	0.0107625	pseudobulk	DESeq2	Wald	0.75067	up
849	Inhibitory	EGFL7	1.1223	0.00116864	0.0107777	pseudobulk	DESeq2	Wald	1.1223	up
850	Inhibitory	EIF5A	1.22577	0.00117691	0.0108219	pseudobulk	DESeq2	Wald	1.22577	up
851	Inhibitory	NDUFS4	-0.599752	0.00117741	0.0108219	pseudobulk	DESeq2	Wald	0.599752	down
852	Inhibitory	ABR	0.727696	0.00117758	0.0108219	pseudobulk	DESeq2	Wald	0.727696	up
853	Inhibitory	HCFC1R1	0.713233	0.00117918	0.0108239	pseudobulk	DESeq2	Wald	0.713233	up
854	Inhibitory	TUBGCP6	0.867566	0.00118441	0.0108558	pseudobulk	DESeq2	Wald	0.867566	up
855	Inhibitory	HLTF	-0.789486	0.00118546	0.0108558	pseudobulk	DESeq2	Wald	0.789486	down
856	Inhibitory	BAG4	0.692599	0.00118681	0.0108558	pseudobulk	DESeq2	Wald	0.692599	up
857	Inhibitory	PTDSS2	0.82538	0.00118915	0.0108645	pseudobulk	DESeq2	Wald	0.82538	up
858	Inhibitory	AC007038.7	-0.958606	0.00119859	0.010938	pseudobulk	DESeq2	Wald	0.958606	down
859	Inhibitory	RAB2A	0.551039	0.00120269	0.0109627	pseudobulk	DESeq2	Wald	0.551039	up
860	Inhibitory	ENC1	0.890589	0.00122239	0.0111293	pseudobulk	DESeq2	Wald	0.890589	up
861	Inhibitory	CASKIN1	1.1758	0.00122789	0.0111465	pseudobulk	DESeq2	Wald	1.1758	up
862	Inhibitory	NHLRC3	-0.838219	0.00122623	0.0111465	pseudobulk	DESeq2	Wald	0.838219	down
863	Inhibitory	PGRMC1	0.950289	0.00122855	0.0111465	pseudobulk	DESeq2	Wald	0.950289	up
864	Inhibitory	COX7C	-0.809579	0.00123335	0.0111642	pseudobulk	DESeq2	Wald	0.809579	down
865	Inhibitory	RP4-565E6.1	-0.824927	0.00123308	0.0111642	pseudobulk	DESeq2	Wald	0.824927	down
866	Inhibitory	HSPA13	1.00492	0.00123563	0.011172	pseudobulk	DESeq2	Wald	1.00492	up
867	Inhibitory	ARHGAP6	-0.650718	0.00124164	0.0112134	pseudobulk	DESeq2	Wald	0.650718	down
868	Inhibitory	CLIP3	1.26977	0.00124345	0.0112168	pseudobulk	DESeq2	Wald	1.26977	up
869	Inhibitory	LHFPL4	0.442732	0.001252	0.011281	pseudobulk	DESeq2	Wald	0.442732	up
870	Inhibitory	C8orf46	0.660313	0.00125772	0.0113194	pseudobulk	DESeq2	Wald	0.660313	up
871	Inhibitory	UQCRC2	-0.639218	0.00126548	0.0113635	pseudobulk	DESeq2	Wald	0.639218	down
872	Inhibitory	ZNF385B	-0.437806	0.00126552	0.0113635	pseudobulk	DESeq2	Wald	0.437806	down
873	Inhibitory	ASIC2	0.361017	0.00126992	0.011377	pseudobulk	DESeq2	Wald	0.361017	up
874	Inhibitory	GDAP1	-0.596059	0.00126939	0.011377	pseudobulk	DESeq2	Wald	0.596059	down
875	Inhibitory	PALM	0.795177	0.00127191	0.0113819	pseudobulk	DESeq2	Wald	0.795177	up
876	Inhibitory	PPP6R2	0.417465	0.00127615	0.0114067	pseudobulk	DESeq2	Wald	0.417465	up
877	Inhibitory	CCNI	-0.623544	0.00127859	0.0114156	pseudobulk	DESeq2	Wald	0.623544	down
878	Inhibitory	NRDC	-0.617246	0.00128203	0.0114273	pseudobulk	DESeq2	Wald	0.617246	down
879	Inhibitory	PPP1R21	-0.596667	0.00128282	0.0114273	pseudobulk	DESeq2	Wald	0.596667	down
880	Inhibitory	PDZD4	1.41998	0.00129672	0.011538	pseudobulk	DESeq2	Wald	1.41998	up
881	Inhibitory	RP11-770G2.2	-1.28868	0.00130254	0.0115766	pseudobulk	DESeq2	Wald	1.28868	down
882	Inhibitory	CORO6	0.586044	0.00131149	0.011636	pseudobulk	DESeq2	Wald	0.586044	up
883	Inhibitory	C1orf115	1.38015	0.00131219	0.011636	pseudobulk	DESeq2	Wald	1.38015	up
884	Inhibitory	ROCK1	-0.503654	0.00131488	0.0116467	pseudobulk	DESeq2	Wald	0.503654	down
885	Inhibitory	AP2S1	0.863222	0.00132049	0.0116832	pseudobulk	DESeq2	Wald	0.863222	up
886	Inhibitory	ZNF160	-0.795541	0.00132552	0.0117145	pseudobulk	DESeq2	Wald	0.795541	down
887	Inhibitory	ARL8A	0.944469	0.00134059	0.0118323	pseudobulk	DESeq2	Wald	0.944469	up
888	Inhibitory	CD200	0.839847	0.00134187	0.0118323	pseudobulk	DESeq2	Wald	0.839847	up
889	Inhibitory	ANP32A	0.786732	0.00134771	0.0118704	pseudobulk	DESeq2	Wald	0.786732	up
890	Inhibitory	CELSR3	0.954171	0.00135006	0.0118778	pseudobulk	DESeq2	Wald	0.954171	up
891	Inhibitory	EVL	0.417767	0.0013578	0.0119325	pseudobulk	DESeq2	Wald	0.417767	up
892	Inhibitory	ZNF385A	1.18281	0.00136818	0.0120102	pseudobulk	DESeq2	Wald	1.18281	up
893	Inhibitory	GGPS1	-0.773486	0.00137326	0.0120414	pseudobulk	DESeq2	Wald	0.773486	down
894	Inhibitory	ZCCHC11	-0.405752	0.0013765	0.0120563	pseudobulk	DESeq2	Wald	0.405752	down
895	Inhibitory	UBALD1	1.30565	0.00138613	0.0121271	pseudobulk	DESeq2	Wald	1.30565	up
896	Inhibitory	FAM13C	-0.586847	0.00139177	0.0121629	pseudobulk	DESeq2	Wald	0.586847	down
897	Inhibitory	SNPH	1.07817	0.00140025	0.0122209	pseudobulk	DESeq2	Wald	1.07817	up
898	Inhibitory	FAM155A	-0.302219	0.00140153	0.0122209	pseudobulk	DESeq2	Wald	0.302219	down
899	Inhibitory	TADA3	0.998428	0.00141148	0.012294	pseudobulk	DESeq2	Wald	0.998428	up
900	Inhibitory	HIPK1	0.840229	0.00142671	0.0124128	pseudobulk	DESeq2	Wald	0.840229	up
901	Inhibitory	COQ4	0.605137	0.00143926	0.0125082	pseudobulk	DESeq2	Wald	0.605137	up
902	Inhibitory	XPA	-0.612624	0.00144574	0.0125505	pseudobulk	DESeq2	Wald	0.612624	down
903	Inhibitory	MPP2	0.779064	0.00144852	0.0125607	pseudobulk	DESeq2	Wald	0.779064	up
904	Inhibitory	HINT1	-0.653705	0.00145417	0.0125958	pseudobulk	DESeq2	Wald	0.653705	down
905	Inhibitory	HAT1	-0.929318	0.00146756	0.0126978	pseudobulk	DESeq2	Wald	0.929318	down
906	Inhibitory	ABHD15-AS1	-0.660714	0.00147911	0.0127836	pseudobulk	DESeq2	Wald	0.660714	down
907	Inhibitory	NOXA1	1.03425	0.00148904	0.0128553	pseudobulk	DESeq2	Wald	1.03425	up
908	Inhibitory	TNPO2	0.955331	0.00150054	0.0129261	pseudobulk	DESeq2	Wald	0.955331	up
909	Inhibitory	TUBB2A	0.968476	0.00149937	0.0129261	pseudobulk	DESeq2	Wald	0.968476	up
910	Inhibitory	ANKRD24	0.774001	0.00152455	0.0131185	pseudobulk	DESeq2	Wald	0.774001	up
911	Inhibitory	DGCR2	0.828874	0.00152712	0.0131262	pseudobulk	DESeq2	Wald	0.828874	up
912	Inhibitory	TTC19	-0.655294	0.00152913	0.0131291	pseudobulk	DESeq2	Wald	0.655294	down
913	Inhibitory	CDK5R1	1.12524	0.00153242	0.0131429	pseudobulk	DESeq2	Wald	1.12524	up
914	Inhibitory	HAPLN4	0.917867	0.00154051	0.0131978	pseudobulk	DESeq2	Wald	0.917867	up
915	Inhibitory	QTRT1	0.730734	0.00156025	0.0133524	pseudobulk	DESeq2	Wald	0.730734	up
916	Inhibitory	DCLRE1C	-1.02581	0.00157135	0.0134198	pseudobulk	DESeq2	Wald	1.02581	down
917	Inhibitory	LRFN4	1.41438	0.00157155	0.0134198	pseudobulk	DESeq2	Wald	1.41438	up
918	Inhibitory	DMTN	0.887438	0.00157805	0.0134335	pseudobulk	DESeq2	Wald	0.887438	up
919	Inhibitory	SH3GL1	0.861727	0.00157512	0.0134335	pseudobulk	DESeq2	Wald	0.861727	up
920	Inhibitory	MTCP1	-1.5503	0.00157829	0.0134335	pseudobulk	DESeq2	Wald	1.5503	down
921	Inhibitory	WBSCR17	0.455629	0.00158915	0.0135008	pseudobulk	DESeq2	Wald	0.455629	up
922	Inhibitory	AC074117.10	0.826138	0.00158965	0.0135008	pseudobulk	DESeq2	Wald	0.826138	up
923	Inhibitory	PIGQ	1.03699	0.00159572	0.0135377	pseudobulk	DESeq2	Wald	1.03699	up
924	Inhibitory	SYT3	0.592437	0.0016044	0.0135965	pseudobulk	DESeq2	Wald	0.592437	up
925	Inhibitory	PLBD2	0.786575	0.00160612	0.0135965	pseudobulk	DESeq2	Wald	0.786575	up
926	Inhibitory	ATP5EP2	-1.12939	0.00161039	0.0136179	pseudobulk	DESeq2	Wald	1.12939	down
927	Inhibitory	GABARAPL2	-0.632833	0.00161447	0.0136378	pseudobulk	DESeq2	Wald	0.632833	down
928	Inhibitory	COX7B	-1.00188	0.00162007	0.0136703	pseudobulk	DESeq2	Wald	1.00188	down
929	Inhibitory	WDTC1	0.636296	0.00163391	0.0137723	pseudobulk	DESeq2	Wald	0.636296	up
930	Inhibitory	WDR60	-0.432004	0.00163719	0.0137851	pseudobulk	DESeq2	Wald	0.432004	down
931	Inhibitory	MAP1LC3A	0.776842	0.00165058	0.0138829	pseudobulk	DESeq2	Wald	0.776842	up
932	Inhibitory	SLC6A1	0.537263	0.00165677	0.0139201	pseudobulk	DESeq2	Wald	0.537263	up
933	Inhibitory	RPS7	-1.03144	0.00166637	0.0139716	pseudobulk	DESeq2	Wald	1.03144	down
934	Inhibitory	TMEM248	0.649136	0.00166648	0.0139716	pseudobulk	DESeq2	Wald	0.649136	up
935	Inhibitory	VWF	-0.941155	0.00166825	0.0139716	pseudobulk	DESeq2	Wald	0.941155	down
936	Inhibitory	MLST8	1.20872	0.00168521	0.0140986	pseudobulk	DESeq2	Wald	1.20872	up
937	Inhibitory	HNRNPL	0.655223	0.00168986	0.0141224	pseudobulk	DESeq2	Wald	0.655223	up
938	Inhibitory	CH17-189H20.1	-0.577147	0.00170983	0.014274	pseudobulk	DESeq2	Wald	0.577147	down
939	Inhibitory	RP13-143G15.4	-1.07946	0.00172077	0.014339	pseudobulk	DESeq2	Wald	1.07946	down
940	Inhibitory	CHRM1	1.2095	0.00172127	0.014339	pseudobulk	DESeq2	Wald	1.2095	up
941	Inhibitory	BRSK2	1.076	0.00172881	0.0143409	pseudobulk	DESeq2	Wald	1.076	up
942	Inhibitory	TPPP	0.882645	0.00172398	0.0143409	pseudobulk	DESeq2	Wald	0.882645	up
943	Inhibitory	CKMT1B	0.646715	0.00172743	0.0143409	pseudobulk	DESeq2	Wald	0.646715	up
944	Inhibitory	HMGCR	0.813024	0.0017255	0.0143409	pseudobulk	DESeq2	Wald	0.813024	up
945	Inhibitory	PREX2	-0.537066	0.00175034	0.0145042	pseudobulk	DESeq2	Wald	0.537066	down
946	Inhibitory	PLGLB1	-0.765748	0.00175548	0.0145314	pseudobulk	DESeq2	Wald	0.765748	down
947	Inhibitory	PPP1R9B	1.34057	0.00176112	0.014532	pseudobulk	DESeq2	Wald	1.34057	up
948	Inhibitory	NDUFB4	-0.960579	0.00175994	0.014532	pseudobulk	DESeq2	Wald	0.960579	down
949	Inhibitory	ADAM15	0.874019	0.00176077	0.014532	pseudobulk	DESeq2	Wald	0.874019	up
950	Inhibitory	HSPB11	-0.97265	0.00177034	0.0145774	pseudobulk	DESeq2	Wald	0.97265	down
951	Inhibitory	ZCCHC3	1.36098	0.00176973	0.0145774	pseudobulk	DESeq2	Wald	1.36098	up
952	Inhibitory	BAG6	1.00782	0.00177421	0.014594	pseudobulk	DESeq2	Wald	1.00782	up
953	Inhibitory	COL18A1	0.905446	0.0017847	0.0146495	pseudobulk	DESeq2	Wald	0.905446	up
954	Inhibitory	CAMTA2	0.893239	0.00178366	0.0146495	pseudobulk	DESeq2	Wald	0.893239	up
955	Inhibitory	LINC00290	-1.14031	0.00178936	0.0146724	pseudobulk	DESeq2	Wald	1.14031	down
956	Inhibitory	ITGA9	-0.92248	0.0018006	0.0147491	pseudobulk	DESeq2	Wald	0.92248	down
957	Inhibitory	INPP5F	0.679888	0.00182128	0.0149029	pseudobulk	DESeq2	Wald	0.679888	up
958	Inhibitory	TRMU	0.801045	0.00184207	0.0149539	pseudobulk	DESeq2	Wald	0.801045	up
959	Inhibitory	ST8SIA3	0.604048	0.00183577	0.0149539	pseudobulk	DESeq2	Wald	0.604048	up
960	Inhibitory	MEAF6	0.83357	0.00183084	0.0149539	pseudobulk	DESeq2	Wald	0.83357	up
961	Inhibitory	LYRM5	-0.875887	0.00184244	0.0149539	pseudobulk	DESeq2	Wald	0.875887	down
962	Inhibitory	YWHAZ	0.616247	0.00183865	0.0149539	pseudobulk	DESeq2	Wald	0.616247	up
963	Inhibitory	APLP2	0.694363	0.00184076	0.0149539	pseudobulk	DESeq2	Wald	0.694363	up
964	Inhibitory	RTN3	0.373255	0.00184277	0.0149539	pseudobulk	DESeq2	Wald	0.373255	up
965	Inhibitory	UBTF	1.41765	0.00183397	0.0149539	pseudobulk	DESeq2	Wald	1.41765	up
966	Inhibitory	LMBRD2	0.80481	0.0018603	0.0150805	pseudobulk	DESeq2	Wald	0.80481	up
967	Inhibitory	SLC9A7	0.523887	0.00186318	0.0150833	pseudobulk	DESeq2	Wald	0.523887	up
968	Inhibitory	IL1RAPL1	-0.299965	0.00186641	0.0150833	pseudobulk	DESeq2	Wald	0.299965	down
969	Inhibitory	GRAMD1A	0.787958	0.00186545	0.0150833	pseudobulk	DESeq2	Wald	0.787958	up
970	Inhibitory	SCD5	0.623085	0.001875	0.0151371	pseudobulk	DESeq2	Wald	0.623085	up
971	Inhibitory	SERHL2	-1.01708	0.00187975	0.0151443	pseudobulk	DESeq2	Wald	1.01708	down
972	Inhibitory	ATAT1	0.735273	0.00187915	0.0151443	pseudobulk	DESeq2	Wald	0.735273	up
973	Inhibitory	HNRNPK	0.820722	0.00188412	0.0151638	pseudobulk	DESeq2	Wald	0.820722	up
974	Inhibitory	PLCH2	1.04248	0.0018939	0.0152038	pseudobulk	DESeq2	Wald	1.04248	up
975	Inhibitory	SYNJ2	-0.672219	0.00189175	0.0152038	pseudobulk	DESeq2	Wald	0.672219	down
976	Inhibitory	PGM2L1	0.488071	0.0018949	0.0152038	pseudobulk	DESeq2	Wald	0.488071	up
977	Inhibitory	ELDR	-1.28757	0.00190062	0.0152186	pseudobulk	DESeq2	Wald	1.28757	down
978	Inhibitory	RAB5B	0.822275	0.00190032	0.0152186	pseudobulk	DESeq2	Wald	0.822275	up
979	Inhibitory	PDXK	0.648806	0.00190475	0.0152361	pseudobulk	DESeq2	Wald	0.648806	up
980	Inhibitory	SGSM3	0.903439	0.00192041	0.0153457	pseudobulk	DESeq2	Wald	0.903439	up
981	Inhibitory	AHDC1	0.999383	0.00192938	0.015386	pseudobulk	DESeq2	Wald	0.999383	up
982	Inhibitory	LY6H	1.10134	0.00192894	0.015386	pseudobulk	DESeq2	Wald	1.10134	up
983	Inhibitory	CARM1	0.979054	0.00193911	0.0154478	pseudobulk	DESeq2	Wald	0.979054	up
984	Inhibitory	RFNG	0.876595	0.00194463	0.0154604	pseudobulk	DESeq2	Wald	0.876595	up
985	Inhibitory	CHTOP	0.807658	0.00194375	0.0154604	pseudobulk	DESeq2	Wald	0.807658	up
986	Inhibitory	UBQLN2	1.03493	0.00195159	0.0154964	pseudobulk	DESeq2	Wald	1.03493	up
987	Inhibitory	OAZ2	0.637128	0.00195707	0.0154964	pseudobulk	DESeq2	Wald	0.637128	up
988	Inhibitory	TRPM7	-0.589907	0.00195392	0.0154964	pseudobulk	DESeq2	Wald	0.589907	down
989	Inhibitory	SPOCK1	0.580227	0.00195597	0.0154964	pseudobulk	DESeq2	Wald	0.580227	up
990	Inhibitory	CFAP43	-0.912536	0.00195978	0.0155022	pseudobulk	DESeq2	Wald	0.912536	down
991	Inhibitory	EHD3	0.687497	0.00196525	0.0155145	pseudobulk	DESeq2	Wald	0.687497	up
992	Inhibitory	UQCRHL	-0.814486	0.00196705	0.0155145	pseudobulk	DESeq2	Wald	0.814486	down
993	Inhibitory	SGTA	1.2562	0.00196727	0.0155145	pseudobulk	DESeq2	Wald	1.2562	up
994	Inhibitory	LINC00693	-0.454956	0.00197092	0.0155277	pseudobulk	DESeq2	Wald	0.454956	down
995	Inhibitory	FGFR2	-0.752881	0.00199681	0.0157084	pseudobulk	DESeq2	Wald	0.752881	down
996	Inhibitory	USP11	0.859262	0.00199787	0.0157084	pseudobulk	DESeq2	Wald	0.859262	up
997	Inhibitory	FAM193B	0.686452	0.00200055	0.0157137	pseudobulk	DESeq2	Wald	0.686452	up
998	Inhibitory	RNF146	0.820528	0.00201574	0.0158014	pseudobulk	DESeq2	Wald	0.820528	up
999	Inhibitory	STX1A	0.878025	0.00201411	0.0158014	pseudobulk	DESeq2	Wald	0.878025	up
1000	Inhibitory	BPGM	-1.10615	0.00202789	0.0158807	pseudobulk	DESeq2	Wald	1.10615	down
1001	Inhibitory	ESRRG	-0.711826	0.00203286	0.0159038	pseudobulk	DESeq2	Wald	0.711826	down
1002	Inhibitory	RING1	0.772085	0.00203775	0.0159262	pseudobulk	DESeq2	Wald	0.772085	up
1003	Inhibitory	POLR2A	0.730211	0.00204558	0.0159714	pseudobulk	DESeq2	Wald	0.730211	up
1004	Inhibitory	DACT3	0.65464	0.00204832	0.0159769	pseudobulk	DESeq2	Wald	0.65464	up
1005	Inhibitory	NPAS1	0.728286	0.00205899	0.0160442	pseudobulk	DESeq2	Wald	0.728286	up
1006	Inhibitory	CTNNA1	-0.706521	0.00206668	0.0160881	pseudobulk	DESeq2	Wald	0.706521	down
1007	Inhibitory	GRM3	-0.724974	0.00207437	0.016132	pseudobulk	DESeq2	Wald	0.724974	down
1008	Inhibitory	RPS9	-0.645369	0.00207747	0.01614	pseudobulk	DESeq2	Wald	0.645369	down
1009	Inhibitory	PNKD	0.494842	0.0020845	0.0161786	pseudobulk	DESeq2	Wald	0.494842	up
1010	Inhibitory	OOEP	-0.817599	0.00209219	0.0162222	pseudobulk	DESeq2	Wald	0.817599	down
1011	Inhibitory	SBDS	0.697811	0.00209429	0.0162225	pseudobulk	DESeq2	Wald	0.697811	up
1012	Inhibitory	GPSM2	-0.883514	0.0021003	0.0162369	pseudobulk	DESeq2	Wald	0.883514	down
1013	Inhibitory	CCAR2	0.993656	0.00209834	0.0162369	pseudobulk	DESeq2	Wald	0.993656	up
1014	Inhibitory	ABCB7	-0.761611	0.00210601	0.016265	pseudobulk	DESeq2	Wald	0.761611	down
1015	Inhibitory	ZNF207	-0.467918	0.00210953	0.016268	pseudobulk	DESeq2	Wald	0.467918	down
1016	Inhibitory	SYT5	0.827429	0.00211054	0.016268	pseudobulk	DESeq2	Wald	0.827429	up
1017	Inhibitory	PTPN4	-0.479773	0.00213472	0.0164382	pseudobulk	DESeq2	Wald	0.479773	down
1018	Inhibitory	CDC73	-0.472959	0.00216285	0.0166385	pseudobulk	DESeq2	Wald	0.472959	down
1019	Inhibitory	XPOT	0.54434	0.00216655	0.0166506	pseudobulk	DESeq2	Wald	0.54434	up
1020	Inhibitory	PLK2	1.04246	0.00217231	0.0166747	pseudobulk	DESeq2	Wald	1.04246	up
1021	Inhibitory	NRIP3	0.771057	0.00217394	0.0166747	pseudobulk	DESeq2	Wald	0.771057	up
1022	Inhibitory	SPRY2	1.35156	0.00218166	0.0167175	pseudobulk	DESeq2	Wald	1.35156	up
1023	Inhibitory	POU6F1	0.691219	0.00219788	0.0168254	pseudobulk	DESeq2	Wald	0.691219	up
1024	Inhibitory	ATG5	-0.619012	0.00221525	0.0169266	pseudobulk	DESeq2	Wald	0.619012	down
1025	Inhibitory	MAP3K10	0.783116	0.00221542	0.0169266	pseudobulk	DESeq2	Wald	0.783116	up
1026	Inhibitory	NRGN	1.11252	0.00221995	0.0169447	pseudobulk	DESeq2	Wald	1.11252	up
1027	Inhibitory	P2RX7	-0.715678	0.00222272	0.0169493	pseudobulk	DESeq2	Wald	0.715678	down
1028	Inhibitory	MAMDC2	-0.603575	0.00222929	0.0169829	pseudobulk	DESeq2	Wald	0.603575	down
1029	Inhibitory	RBM22	1.28056	0.0022344	0.0170053	pseudobulk	DESeq2	Wald	1.28056	up
1030	Inhibitory	PAPPA2	-1.27153	0.00226843	0.0172476	pseudobulk	DESeq2	Wald	1.27153	down
1031	Inhibitory	SSBP1	-0.681444	0.00227878	0.0173095	pseudobulk	DESeq2	Wald	0.681444	down
1032	Inhibitory	SPNS1	0.868354	0.00228825	0.0173435	pseudobulk	DESeq2	Wald	0.868354	up
1033	Inhibitory	FASN	1.1431	0.00228962	0.0173435	pseudobulk	DESeq2	Wald	1.1431	up
1034	Inhibitory	CTD-2034I4.1	-0.909916	0.0022899	0.0173435	pseudobulk	DESeq2	Wald	0.909916	down
1035	Inhibitory	ABCD4	-0.675619	0.00229899	0.0173955	pseudobulk	DESeq2	Wald	0.675619	down
1036	Inhibitory	APLP1	0.809618	0.00230882	0.0174531	pseudobulk	DESeq2	Wald	0.809618	up
1037	Inhibitory	ZNF90	-0.974559	0.00231661	0.0174951	pseudobulk	DESeq2	Wald	0.974559	down
1038	Inhibitory	SLC30A9	-0.587505	0.00232879	0.0175702	pseudobulk	DESeq2	Wald	0.587505	down
1039	Inhibitory	CNIH2	1.15201	0.00235227	0.0177132	pseudobulk	DESeq2	Wald	1.15201	up
1040	Inhibitory	TSPAN3	0.611311	0.00235069	0.0177132	pseudobulk	DESeq2	Wald	0.611311	up
1041	Inhibitory	MVD	0.874136	0.00235764	0.0177366	pseudobulk	DESeq2	Wald	0.874136	up
1042	Inhibitory	GAK	0.604891	0.00236561	0.0177795	pseudobulk	DESeq2	Wald	0.604891	up
1043	Inhibitory	ANKRD46	0.758279	0.00236802	0.0177805	pseudobulk	DESeq2	Wald	0.758279	up
1044	Inhibitory	PSD	0.998511	0.00237341	0.017804	pseudobulk	DESeq2	Wald	0.998511	up
1045	Inhibitory	CACNA1I	0.962513	0.00237958	0.0178162	pseudobulk	DESeq2	Wald	0.962513	up
1046	Inhibitory	CSK	1.1664	0.00237929	0.0178162	pseudobulk	DESeq2	Wald	1.1664	up
1047	Inhibitory	GPAT4	0.628939	0.00240371	0.0179796	pseudobulk	DESeq2	Wald	0.628939	up
1048	Inhibitory	DLGAP4	0.747818	0.00241102	0.0180172	pseudobulk	DESeq2	Wald	0.747818	up
1049	Inhibitory	XRN2	-0.651332	0.00241691	0.0180268	pseudobulk	DESeq2	Wald	0.651332	down
1050	Inhibitory	BSDC1	0.463041	0.00241646	0.0180268	pseudobulk	DESeq2	Wald	0.463041	up
1051	Inhibitory	MAPK8IP2	1.21537	0.00242671	0.0180826	pseudobulk	DESeq2	Wald	1.21537	up
1052	Inhibitory	RELL2	0.842275	0.00243424	0.0181216	pseudobulk	DESeq2	Wald	0.842275	up
1053	Inhibitory	SLC44A1	-0.498134	0.00246959	0.0183342	pseudobulk	DESeq2	Wald	0.498134	down
1054	Inhibitory	SLC9B2	-0.534021	0.00246982	0.0183342	pseudobulk	DESeq2	Wald	0.534021	down
1055	Inhibitory	MGAT3	0.653944	0.00246933	0.0183342	pseudobulk	DESeq2	Wald	0.653944	up
1056	Inhibitory	PSMA3	-0.697637	0.00247255	0.0183371	pseudobulk	DESeq2	Wald	0.697637	down
1057	Inhibitory	YIF1B	0.721391	0.00247659	0.0183497	pseudobulk	DESeq2	Wald	0.721391	up
1058	Inhibitory	DMD	-0.309038	0.00248232	0.0183575	pseudobulk	DESeq2	Wald	0.309038	down
1059	Inhibitory	TLE2	0.754955	0.00248173	0.0183575	pseudobulk	DESeq2	Wald	0.754955	up
1060	Inhibitory	UBFD1	0.867353	0.00249471	0.0184317	pseudobulk	DESeq2	Wald	0.867353	up
1061	Inhibitory	PDLIM7	0.877894	0.00249731	0.0184335	pseudobulk	DESeq2	Wald	0.877894	up
1062	Inhibitory	CLSTN1	0.601751	0.00250671	0.0184681	pseudobulk	DESeq2	Wald	0.601751	up
1063	Inhibitory	NHLRC2	-0.638887	0.00250563	0.0184681	pseudobulk	DESeq2	Wald	0.638887	down
1064	Inhibitory	SPDYE5	-1.27301	0.00251241	0.0184927	pseudobulk	DESeq2	Wald	1.27301	down
1065	Inhibitory	MAFG	0.776033	0.00252277	0.0185516	pseudobulk	DESeq2	Wald	0.776033	up
1066	Inhibitory	COPG1	0.850159	0.00252917	0.0185812	pseudobulk	DESeq2	Wald	0.850159	up
1067	Inhibitory	MAP7D2	0.528363	0.00253439	0.0186022	pseudobulk	DESeq2	Wald	0.528363	up
1068	Inhibitory	ARHGDIG	1.09369	0.00254363	0.0186525	pseudobulk	DESeq2	Wald	1.09369	up
1069	Inhibitory	MSL1	0.697727	0.0025527	0.0187015	pseudobulk	DESeq2	Wald	0.697727	up
1070	Inhibitory	THY1	0.690382	0.00256422	0.0187509	pseudobulk	DESeq2	Wald	0.690382	up
1071	Inhibitory	CPB2-AS1	-0.850777	0.00256401	0.0187509	pseudobulk	DESeq2	Wald	0.850777	down
1072	Inhibitory	PILRB	0.528966	0.00257396	0.0188045	pseudobulk	DESeq2	Wald	0.528966	up
1073	Inhibitory	DAG1	0.637454	0.00257765	0.018814	pseudobulk	DESeq2	Wald	0.637454	up
1074	Inhibitory	H2AFV	1.05311	0.0025856	0.0188369	pseudobulk	DESeq2	Wald	1.05311	up
1075	Inhibitory	GPATCH8	-0.408638	0.00258367	0.0188369	pseudobulk	DESeq2	Wald	0.408638	down
1076	Inhibitory	LRP2BP	-0.808841	0.00259364	0.0188383	pseudobulk	DESeq2	Wald	0.808841	down
1077	Inhibitory	RP11-544A12.8	-1.58936	0.0025954	0.0188383	pseudobulk	DESeq2	Wald	1.58936	down
1078	Inhibitory	GALNT8	0.589109	0.00259473	0.0188383	pseudobulk	DESeq2	Wald	0.589109	up
1079	Inhibitory	RP11-192H23.6	-2.45015	0.00259527	0.0188383	pseudobulk	DESeq2	Wald	2.45015	down
1080	Inhibitory	MUM1	-0.60735	0.00260068	0.0188591	pseudobulk	DESeq2	Wald	0.60735	down
1081	Inhibitory	OGFRL1	0.838709	0.00262274	0.0190016	pseudobulk	DESeq2	Wald	0.838709	up
1082	Inhibitory	ATP6V0D1	0.976718	0.00263147	0.0190472	pseudobulk	DESeq2	Wald	0.976718	up
1083	Inhibitory	PREPL	0.640617	0.00265984	0.0192136	pseudobulk	DESeq2	Wald	0.640617	up
1084	Inhibitory	WBP2	0.718973	0.00266426	0.0192136	pseudobulk	DESeq2	Wald	0.718973	up
1085	Inhibitory	MAZ	1.17444	0.00266057	0.0192136	pseudobulk	DESeq2	Wald	1.17444	up
1086	Inhibitory	ENY2	-0.689995	0.00266311	0.0192136	pseudobulk	DESeq2	Wald	0.689995	down
1087	Inhibitory	PICALM	-0.558403	0.00267691	0.019234	pseudobulk	DESeq2	Wald	0.558403	down
1088	Inhibitory	GPR75-ASB3	-0.528552	0.00267541	0.019234	pseudobulk	DESeq2	Wald	0.528552	down
1089	Inhibitory	RHEB	0.504025	0.00267463	0.019234	pseudobulk	DESeq2	Wald	0.504025	up
1090	Inhibitory	SNRNP70	0.457222	0.00267311	0.019234	pseudobulk	DESeq2	Wald	0.457222	up
1091	Inhibitory	SLC39A11	-0.568103	0.0026848	0.019273	pseudobulk	DESeq2	Wald	0.568103	down
1092	Inhibitory	CDKN2D	1.07853	0.00269465	0.0193261	pseudobulk	DESeq2	Wald	1.07853	up
1093	Inhibitory	CASC15	-0.741524	0.0026992	0.0193409	pseudobulk	DESeq2	Wald	0.741524	down
1094	Inhibitory	NFIC	0.611597	0.00271665	0.0194482	pseudobulk	DESeq2	Wald	0.611597	up
1095	Inhibitory	RP11-130F10.1	-0.957144	0.00273056	0.0195155	pseudobulk	DESeq2	Wald	0.957144	down
1096	Inhibitory	NFE2L1	0.730836	0.00273103	0.0195155	pseudobulk	DESeq2	Wald	0.730836	up
1097	Inhibitory	ZDHHC18	0.796929	0.00276002	0.0197047	pseudobulk	DESeq2	Wald	0.796929	up
1098	Inhibitory	SNCB	1.13649	0.00277989	0.0198285	pseudobulk	DESeq2	Wald	1.13649	up
1099	Inhibitory	ARL4C	0.967609	0.00278582	0.0198347	pseudobulk	DESeq2	Wald	0.967609	up
1100	Inhibitory	RP11-516C1.1	-1.15227	0.00278503	0.0198347	pseudobulk	DESeq2	Wald	1.15227	down
1101	Inhibitory	UCK1	1.20078	0.0027917	0.0198583	pseudobulk	DESeq2	Wald	1.20078	up
1102	Inhibitory	CADM1	-0.373431	0.0027942	0.0198583	pseudobulk	DESeq2	Wald	0.373431	down
1103	Inhibitory	LRRC8A	0.675619	0.00280301	0.0199029	pseudobulk	DESeq2	Wald	0.675619	up
1104	Inhibitory	PTPRN	0.851335	0.00281347	0.0199591	pseudobulk	DESeq2	Wald	0.851335	up
1105	Inhibitory	EHMT2	0.617724	0.00282704	0.0200313	pseudobulk	DESeq2	Wald	0.617724	up
1106	Inhibitory	KCNQ2	0.788518	0.00282876	0.0200313	pseudobulk	DESeq2	Wald	0.788518	up
1107	Inhibitory	MLF2	0.656995	0.00283292	0.0200426	pseudobulk	DESeq2	Wald	0.656995	up
1108	Inhibitory	RAB21	0.670233	0.00285858	0.0201878	pseudobulk	DESeq2	Wald	0.670233	up
1109	Inhibitory	ZBTB38	-0.407773	0.00285643	0.0201878	pseudobulk	DESeq2	Wald	0.407773	down
1110	Inhibitory	KNDC1	0.692293	0.0028763	0.0202946	pseudobulk	DESeq2	Wald	0.692293	up
1111	Inhibitory	FAM217B	0.78709	0.00289258	0.0203728	pseudobulk	DESeq2	Wald	0.78709	up
1112	Inhibitory	RPS3	-0.475732	0.00289165	0.0203728	pseudobulk	DESeq2	Wald	0.475732	down
1113	Inhibitory	PLCG2	-1.03293	0.00290925	0.0204719	pseudobulk	DESeq2	Wald	1.03293	down
1114	Inhibitory	LINGO1	0.902464	0.00291644	0.020504	pseudobulk	DESeq2	Wald	0.902464	up
1115	Inhibitory	VAV2	0.499248	0.00293167	0.020579	pseudobulk	DESeq2	Wald	0.499248	up
1116	Inhibitory	DNAJC7	0.571455	0.00293235	0.020579	pseudobulk	DESeq2	Wald	0.571455	up
1117	Inhibitory	RARS	-0.686262	0.0029606	0.0207586	pseudobulk	DESeq2	Wald	0.686262	down
1118	Inhibitory	ZYX	0.548312	0.00298401	0.0209041	pseudobulk	DESeq2	Wald	0.548312	up
1119	Inhibitory	RANGAP1	1.10676	0.00300655	0.0210432	pseudobulk	DESeq2	Wald	1.10676	up
1120	Inhibitory	MRPL34	-0.688643	0.00301825	0.0211062	pseudobulk	DESeq2	Wald	0.688643	down
1121	Inhibitory	MRPL28	1.30645	0.00303542	0.0211856	pseudobulk	DESeq2	Wald	1.30645	up
1122	Inhibitory	ARHGAP15	-0.70166	0.00303772	0.0211856	pseudobulk	DESeq2	Wald	0.70166	down
1123	Inhibitory	MAPK11	1.34511	0.00303577	0.0211856	pseudobulk	DESeq2	Wald	1.34511	up
1124	Inhibitory	GDAP1L1	0.601174	0.00304448	0.0212139	pseudobulk	DESeq2	Wald	0.601174	up
1125	Inhibitory	SPIN1	0.501055	0.00307854	0.0214322	pseudobulk	DESeq2	Wald	0.501055	up
1126	Inhibitory	EXTL3	0.502146	0.00308714	0.021454	pseudobulk	DESeq2	Wald	0.502146	up
1127	Inhibitory	GK	-0.655411	0.00308449	0.021454	pseudobulk	DESeq2	Wald	0.655411	down
1128	Inhibitory	HMGN1	-0.976947	0.00311553	0.0216178	pseudobulk	DESeq2	Wald	0.976947	down
1129	Inhibitory	CEP57	-0.466964	0.00311623	0.0216178	pseudobulk	DESeq2	Wald	0.466964	down
1130	Inhibitory	KLHL9	1.28573	0.00314719	0.0218133	pseudobulk	DESeq2	Wald	1.28573	up
1131	Inhibitory	TJP2	-0.727469	0.00316716	0.0218873	pseudobulk	DESeq2	Wald	0.727469	down
1132	Inhibitory	EIF3B	0.638517	0.0031722	0.0218873	pseudobulk	DESeq2	Wald	0.638517	up
1133	Inhibitory	SRSF7	-0.728845	0.00317451	0.0218873	pseudobulk	DESeq2	Wald	0.728845	down
1134	Inhibitory	PMS1	-0.587899	0.00317224	0.0218873	pseudobulk	DESeq2	Wald	0.587899	down
1135	Inhibitory	MAN1B1	0.896346	0.00317109	0.0218873	pseudobulk	DESeq2	Wald	0.896346	up
1136	Inhibitory	CADM2	-0.311116	0.00317462	0.0218873	pseudobulk	DESeq2	Wald	0.311116	down
1137	Inhibitory	ATP13A2	0.378895	0.00318975	0.0219723	pseudobulk	DESeq2	Wald	0.378895	up
1138	Inhibitory	ARFGEF1	-0.424563	0.00319617	0.0219745	pseudobulk	DESeq2	Wald	0.424563	down
1139	Inhibitory	COX6B1	-0.562599	0.00319693	0.0219745	pseudobulk	DESeq2	Wald	0.562599	down
1140	Inhibitory	CFL1	0.874133	0.00319849	0.0219745	pseudobulk	DESeq2	Wald	0.874133	up
1141	Inhibitory	PFKL	1.12256	0.00321228	0.0220499	pseudobulk	DESeq2	Wald	1.12256	up
1142	Inhibitory	IST1	0.541343	0.00321587	0.0220553	pseudobulk	DESeq2	Wald	0.541343	up
1143	Inhibitory	GNB2	1.34683	0.00322102	0.0220713	pseudobulk	DESeq2	Wald	1.34683	up
1144	Inhibitory	UQCRC1	0.645749	0.00322443	0.0220754	pseudobulk	DESeq2	Wald	0.645749	up
1145	Inhibitory	TAPBP	0.876812	0.00323577	0.0221144	pseudobulk	DESeq2	Wald	0.876812	up
1146	Inhibitory	TNRC18	0.517754	0.00323526	0.0221144	pseudobulk	DESeq2	Wald	0.517754	up
1147	Inhibitory	AKAP8L	0.662781	0.00324275	0.0221428	pseudobulk	DESeq2	Wald	0.662781	up
1148	Inhibitory	RASA1	-0.587903	0.0032601	0.0221478	pseudobulk	DESeq2	Wald	0.587903	down
1149	Inhibitory	WWTR1	-0.933954	0.00325432	0.0221478	pseudobulk	DESeq2	Wald	0.933954	down
1150	Inhibitory	CKMT2-AS1	-1.05054	0.00326043	0.0221478	pseudobulk	DESeq2	Wald	1.05054	down
1151	Inhibitory	RPS6KB2	1.03894	0.00325235	0.0221478	pseudobulk	DESeq2	Wald	1.03894	up
1152	Inhibitory	RP11-53O19.1	-0.797418	0.00325051	0.0221478	pseudobulk	DESeq2	Wald	0.797418	down
1153	Inhibitory	ABAT	0.391379	0.00325851	0.0221478	pseudobulk	DESeq2	Wald	0.391379	up
1154	Inhibitory	TSPYL4	1.89881	0.00327325	0.0222156	pseudobulk	DESeq2	Wald	1.89881	up
1155	Inhibitory	TSHR	-0.810122	0.00327865	0.022233	pseudobulk	DESeq2	Wald	0.810122	down
1156	Inhibitory	PCDH19	0.440668	0.00329245	0.0222496	pseudobulk	DESeq2	Wald	0.440668	up
1157	Inhibitory	HNRNPA3	0.637269	0.00328838	0.0222496	pseudobulk	DESeq2	Wald	0.637269	up
1158	Inhibitory	WNK3	0.543323	0.00328857	0.0222496	pseudobulk	DESeq2	Wald	0.543323	up
1159	Inhibitory	UBLCP1	0.834239	0.00329016	0.0222496	pseudobulk	DESeq2	Wald	0.834239	up
1160	Inhibitory	SCAND1	1.19781	0.00331741	0.022399	pseudobulk	DESeq2	Wald	1.19781	up
1161	Inhibitory	COX7A2L	0.642806	0.00332326	0.0224192	pseudobulk	DESeq2	Wald	0.642806	up
1162	Inhibitory	RUVBL1	-0.752077	0.00333074	0.0224503	pseudobulk	DESeq2	Wald	0.752077	down
1163	Inhibitory	TMEM35	0.888515	0.00337626	0.0227375	pseudobulk	DESeq2	Wald	0.888515	up
1164	Inhibitory	DYNLT1	-1.04418	0.00339066	0.0228149	pseudobulk	DESeq2	Wald	1.04418	down
1165	Inhibitory	MKLN1	-0.395357	0.00340978	0.0229239	pseudobulk	DESeq2	Wald	0.395357	down
1166	Inhibitory	MITF	-0.518408	0.00342211	0.0229871	pseudobulk	DESeq2	Wald	0.518408	down
1167	Inhibitory	SSB	-0.622192	0.00344187	0.0231	pseudobulk	DESeq2	Wald	0.622192	down
1168	Inhibitory	BCL7A	0.517513	0.00345791	0.0231284	pseudobulk	DESeq2	Wald	0.517513	up
1169	Inhibitory	FAM227B	-0.851644	0.00345323	0.0231284	pseudobulk	DESeq2	Wald	0.851644	down
1170	Inhibitory	SNX2	-0.570539	0.00346079	0.0231284	pseudobulk	DESeq2	Wald	0.570539	down
1171	Inhibitory	CTC-806A22.1	0.706363	0.0034583	0.0231284	pseudobulk	DESeq2	Wald	0.706363	up
1172	Inhibitory	RAB3IP	-0.61469	0.00346086	0.0231284	pseudobulk	DESeq2	Wald	0.61469	down
1173	Inhibitory	PHC2	0.492802	0.0034701	0.0231705	pseudobulk	DESeq2	Wald	0.492802	up
1174	Inhibitory	HSP90AB1	0.934424	0.0034739	0.0231715	pseudobulk	DESeq2	Wald	0.934424	up
1175	Inhibitory	VPS4A	0.871615	0.00347616	0.0231715	pseudobulk	DESeq2	Wald	0.871615	up
1176	Inhibitory	NOL7	-0.802313	0.00347939	0.0231732	pseudobulk	DESeq2	Wald	0.802313	down
1177	Inhibitory	SCAF8	-0.706005	0.00350022	0.0232922	pseudobulk	DESeq2	Wald	0.706005	down
1178	Inhibitory	ANAPC5	-0.640144	0.0035077	0.0233024	pseudobulk	DESeq2	Wald	0.640144	down
1179	Inhibitory	RARRES1	-1.24515	0.00350702	0.0233024	pseudobulk	DESeq2	Wald	1.24515	down
1180	Inhibitory	AGBL5	-1.02051	0.00351315	0.0233189	pseudobulk	DESeq2	Wald	1.02051	down
1181	Inhibitory	FAM135A	-0.45909	0.00352026	0.0233463	pseudobulk	DESeq2	Wald	0.45909	down
1182	Inhibitory	PIM3	2.35022	0.00352644	0.0233675	pseudobulk	DESeq2	Wald	2.35022	up
1183	Inhibitory	MAP1A	0.832493	0.00353282	0.02339	pseudobulk	DESeq2	Wald	0.832493	up
1184	Inhibitory	DNAJC6	0.356102	0.00354047	0.023407	pseudobulk	DESeq2	Wald	0.356102	up
1185	Inhibitory	MIR2052HG	-0.669522	0.00354136	0.023407	pseudobulk	DESeq2	Wald	0.669522	down
1186	Inhibitory	CLUH	0.89121	0.00354648	0.0234211	pseudobulk	DESeq2	Wald	0.89121	up
1187	Inhibitory	PPHLN1	-0.444928	0.00355629	0.0234267	pseudobulk	DESeq2	Wald	0.444928	down
1188	Inhibitory	DDA1	0.715742	0.00355197	0.0234267	pseudobulk	DESeq2	Wald	0.715742	up
1189	Inhibitory	KDM6B	1.60078	0.00355421	0.0234267	pseudobulk	DESeq2	Wald	1.60078	up
1190	Inhibitory	C21orf2	0.890307	0.00359959	0.023692	pseudobulk	DESeq2	Wald	0.890307	up
1191	Inhibitory	RTCB	-0.896138	0.0036062	0.0237156	pseudobulk	DESeq2	Wald	0.896138	down
1192	Inhibitory	HGS	0.874752	0.00361162	0.0237313	pseudobulk	DESeq2	Wald	0.874752	up
1193	Inhibitory	RPL23A	-0.787566	0.00364421	0.0239062	pseudobulk	DESeq2	Wald	0.787566	down
1194	Inhibitory	THRA	0.810518	0.00364433	0.0239062	pseudobulk	DESeq2	Wald	0.810518	up
1195	Inhibitory	RAB3A	0.703687	0.00364884	0.0239157	pseudobulk	DESeq2	Wald	0.703687	up
1196	Inhibitory	KAT8	0.693072	0.00365963	0.0239665	pseudobulk	DESeq2	Wald	0.693072	up
1197	Inhibitory	AC023590.1	-2.05208	0.00368292	0.0239793	pseudobulk	DESeq2	Wald	2.05208	down
1198	Inhibitory	RP11-618P17.4	1.23873	0.00367961	0.0239793	pseudobulk	DESeq2	Wald	1.23873	up
1199	Inhibitory	CWC27	-0.462445	0.00368398	0.0239793	pseudobulk	DESeq2	Wald	0.462445	down
1200	Inhibitory	RNF44	0.815475	0.00368607	0.0239793	pseudobulk	DESeq2	Wald	0.815475	up
1201	Inhibitory	CAMK2N1	0.972205	0.00368305	0.0239793	pseudobulk	DESeq2	Wald	0.972205	up
1202	Inhibitory	FLOT2	0.709087	0.00366675	0.0239793	pseudobulk	DESeq2	Wald	0.709087	up
1203	Inhibitory	AQP4-AS1	-0.678006	0.00367087	0.0239793	pseudobulk	DESeq2	Wald	0.678006	down
1204	Inhibitory	RP11-118M9.3	-1.41271	0.00366848	0.0239793	pseudobulk	DESeq2	Wald	1.41271	down
1205	Inhibitory	MAPT	0.340413	0.0037044	0.0240486	pseudobulk	DESeq2	Wald	0.340413	up
1206	Inhibitory	SLC9A1	0.591829	0.00370591	0.0240486	pseudobulk	DESeq2	Wald	0.591829	up
1207	Inhibitory	ZBTB7A	0.93026	0.00370122	0.0240486	pseudobulk	DESeq2	Wald	0.93026	up
1208	Inhibitory	UQCR10	-0.453129	0.003712	0.0240682	pseudobulk	DESeq2	Wald	0.453129	down
1209	Inhibitory	P2RY14	-1.48213	0.00374551	0.0242599	pseudobulk	DESeq2	Wald	1.48213	down
1210	Inhibitory	SRRT	0.8467	0.00374776	0.0242599	pseudobulk	DESeq2	Wald	0.8467	up
1211	Inhibitory	UBAP2L	0.647236	0.00375747	0.0242826	pseudobulk	DESeq2	Wald	0.647236	up
1212	Inhibitory	RFX1	0.659289	0.00375617	0.0242826	pseudobulk	DESeq2	Wald	0.659289	up
1213	Inhibitory	RP11-895K13.2	-1.63191	0.00377037	0.0243459	pseudobulk	DESeq2	Wald	1.63191	down
1214	Inhibitory	TSPYL2	0.831621	0.00380141	0.0244256	pseudobulk	DESeq2	Wald	0.831621	up
1215	Inhibitory	ABHD17A	1.03775	0.00378931	0.0244256	pseudobulk	DESeq2	Wald	1.03775	up
1216	Inhibitory	C18orf25	0.620842	0.00379838	0.0244256	pseudobulk	DESeq2	Wald	0.620842	up
1217	Inhibitory	FKBP5	-0.902933	0.00380018	0.0244256	pseudobulk	DESeq2	Wald	0.902933	down
1218	Inhibitory	BNIP3	0.757864	0.00378838	0.0244256	pseudobulk	DESeq2	Wald	0.757864	up
1219	Inhibitory	METAP1D	-0.951561	0.00379502	0.0244256	pseudobulk	DESeq2	Wald	0.951561	down
1220	Inhibitory	AJAP1	0.693321	0.00381325	0.0244469	pseudobulk	DESeq2	Wald	0.693321	up
1221	Inhibitory	MFSD10	0.763623	0.00381408	0.0244469	pseudobulk	DESeq2	Wald	0.763623	up
1222	Inhibitory	RAB40C	0.610324	0.00381357	0.0244469	pseudobulk	DESeq2	Wald	0.610324	up
1223	Inhibitory	PLOD2	-0.698187	0.00382541	0.0244995	pseudobulk	DESeq2	Wald	0.698187	down
1224	Inhibitory	SHOC2	0.738145	0.0038342	0.0245357	pseudobulk	DESeq2	Wald	0.738145	up
1225	Inhibitory	TRMT10B	-1.15851	0.00384444	0.0245812	pseudobulk	DESeq2	Wald	1.15851	down
1226	Inhibitory	HNRNPU-AS1	-0.73459	0.00385812	0.0246486	pseudobulk	DESeq2	Wald	0.73459	down
1227	Inhibitory	CXXC5	1.37294	0.00387572	0.0247408	pseudobulk	DESeq2	Wald	1.37294	up
1228	Inhibitory	ACAP2	-0.392014	0.00388241	0.0247634	pseudobulk	DESeq2	Wald	0.392014	down
1229	Inhibitory	LYPLAL1	-0.769551	0.0038999	0.0248547	pseudobulk	DESeq2	Wald	0.769551	down
1230	Inhibitory	ACVR1C	-1.06564	0.00391037	0.0249012	pseudobulk	DESeq2	Wald	1.06564	down
1231	Inhibitory	SH3GL2	-0.404659	0.00391608	0.0249173	pseudobulk	DESeq2	Wald	0.404659	down
1232	Inhibitory	ZMAT3	0.825184	0.00394295	0.025068	pseudobulk	DESeq2	Wald	0.825184	up
1233	Inhibitory	RXRB	0.908696	0.0039707	0.0252239	pseudobulk	DESeq2	Wald	0.908696	up
1234	Inhibitory	WDR61	-0.937612	0.00397517	0.0252319	pseudobulk	DESeq2	Wald	0.937612	down
1235	Inhibitory	AC026202.3	-2.57045	0.00399872	0.0253608	pseudobulk	DESeq2	Wald	2.57045	down
1236	Inhibitory	C4orf47	-0.919223	0.00402787	0.0255251	pseudobulk	DESeq2	Wald	0.919223	down
1237	Inhibitory	MAPK1IP1L	0.657731	0.00403719	0.0255634	pseudobulk	DESeq2	Wald	0.657731	up
1238	Inhibitory	RBM5	-0.520835	0.0040616	0.0256973	pseudobulk	DESeq2	Wald	0.520835	down
1239	Inhibitory	ARHGAP21	-0.415528	0.00406859	0.0257207	pseudobulk	DESeq2	Wald	0.415528	down
1240	Inhibitory	RP11-82O19.1	-1.18105	0.00408203	0.0257848	pseudobulk	DESeq2	Wald	1.18105	down
1241	Inhibitory	CTD-2380F24.1	-1.3213	0.00409654	0.0258557	pseudobulk	DESeq2	Wald	1.3213	down
1242	Inhibitory	DCAF8	0.696618	0.00410138	0.0258654	pseudobulk	DESeq2	Wald	0.696618	up
1243	Inhibitory	XRRA1	-0.528101	0.00410475	0.0258659	pseudobulk	DESeq2	Wald	0.528101	down
1244	Inhibitory	DNAL1	0.709862	0.0041082	0.0258668	pseudobulk	DESeq2	Wald	0.709862	up
1245	Inhibitory	BRI3BP	0.574994	0.00411198	0.0258698	pseudobulk	DESeq2	Wald	0.574994	up
