## Supplementary Table 3 for "Systematic Analysis of Biological Processes Reveals Gene Co-expression Modules Driving Pathway Dysregulation in Alzheimer’s Disease" (part 2 of 3)

### Sheet: Inhibitory (continued)
	cell_type	gene	avg_logFC	p_val	p_val_adj	de_family	de_method	de_type	abs_logFC	direction
1246	Inhibitory	PDE8B	0.465406	0.00412326	0.02592	pseudobulk	DESeq2	Wald	0.465406	up
1247	Inhibitory	RGS11	0.844228	0.00413338	0.025942	pseudobulk	DESeq2	Wald	0.844228	up
1248	Inhibitory	BACH2	0.772134	0.00413262	0.025942	pseudobulk	DESeq2	Wald	0.772134	up
1249	Inhibitory	BAZ2A	0.637549	0.00414562	0.0259772	pseudobulk	DESeq2	Wald	0.637549	up
1250	Inhibitory	RP11-31F15.2	-0.791226	0.00414415	0.0259772	pseudobulk	DESeq2	Wald	0.791226	down
1251	Inhibitory	SDF4	0.776719	0.0041541	0.0259803	pseudobulk	DESeq2	Wald	0.776719	up
1252	Inhibitory	KCNC1	0.436284	0.00415606	0.0259803	pseudobulk	DESeq2	Wald	0.436284	up
1253	Inhibitory	INAFM1	0.660329	0.00415529	0.0259803	pseudobulk	DESeq2	Wald	0.660329	up
1254	Inhibitory	C2orf72	0.837341	0.00416912	0.0260412	pseudobulk	DESeq2	Wald	0.837341	up
1255	Inhibitory	PQLC1	0.675977	0.00417369	0.026049	pseudobulk	DESeq2	Wald	0.675977	up
1256	Inhibitory	FASTKD2	-1.03131	0.00417705	0.0260492	pseudobulk	DESeq2	Wald	1.03131	down
1257	Inhibitory	PEX26	0.589904	0.00418036	0.0260492	pseudobulk	DESeq2	Wald	0.589904	up
1258	Inhibitory	CLTB	0.870725	0.00418843	0.026058	pseudobulk	DESeq2	Wald	0.870725	up
1259	Inhibitory	RNF13	-0.634954	0.00418725	0.026058	pseudobulk	DESeq2	Wald	0.634954	down
1260	Inhibitory	TERF2IP	0.747216	0.00419741	0.0260932	pseudobulk	DESeq2	Wald	0.747216	up
1261	Inhibitory	TMED9	0.672044	0.00420534	0.0261163	pseudobulk	DESeq2	Wald	0.672044	up
1262	Inhibitory	FAHD2A	0.543731	0.0042078	0.0261163	pseudobulk	DESeq2	Wald	0.543731	up
1263	Inhibitory	TSN	0.590735	0.00425038	0.0263534	pseudobulk	DESeq2	Wald	0.590735	up
1264	Inhibitory	MFSD6	0.549724	0.00425272	0.0263534	pseudobulk	DESeq2	Wald	0.549724	up
1265	Inhibitory	UQCRQ	-0.901952	0.00426882	0.0264323	pseudobulk	DESeq2	Wald	0.901952	down
1266	Inhibitory	STX7	-0.474512	0.00427407	0.0264439	pseudobulk	DESeq2	Wald	0.474512	down
1267	Inhibitory	GATS	0.589042	0.00427925	0.0264485	pseudobulk	DESeq2	Wald	0.589042	up
1268	Inhibitory	PHF1	0.700881	0.00428156	0.0264485	pseudobulk	DESeq2	Wald	0.700881	up
1269	Inhibitory	COL7A1	0.765083	0.00431664	0.0266442	pseudobulk	DESeq2	Wald	0.765083	up
1270	Inhibitory	COX6C	-0.872413	0.00435275	0.026846	pseudobulk	DESeq2	Wald	0.872413	down
1271	Inhibitory	TMEM229B	0.758026	0.00436503	0.0269005	pseudobulk	DESeq2	Wald	0.758026	up
1272	Inhibitory	SLC7A6OS	-1.09155	0.00437313	0.0269293	pseudobulk	DESeq2	Wald	1.09155	down
1273	Inhibitory	ALDH1A1	-1.42452	0.00442797	0.0272456	pseudobulk	DESeq2	Wald	1.42452	down
1274	Inhibitory	CACNG7	0.375775	0.00443924	0.0272935	pseudobulk	DESeq2	Wald	0.375775	up
1275	Inhibitory	RPS25	-0.537506	0.00446611	0.0274157	pseudobulk	DESeq2	Wald	0.537506	down
1276	Inhibitory	KCNQ1	-0.975634	0.00446611	0.0274157	pseudobulk	DESeq2	Wald	0.975634	down
1277	Inhibitory	TMEM232	-0.505941	0.0044772	0.0274623	pseudobulk	DESeq2	Wald	0.505941	down
1278	Inhibitory	ICE2	-0.592844	0.00448536	0.0274769	pseudobulk	DESeq2	Wald	0.592844	down
1279	Inhibitory	BCL11B	0.405253	0.00448659	0.0274769	pseudobulk	DESeq2	Wald	0.405253	up
1280	Inhibitory	SEMA4G	0.778765	0.00450935	0.0275947	pseudobulk	DESeq2	Wald	0.778765	up
1281	Inhibitory	RAB11A	-0.456083	0.00453118	0.0277066	pseudobulk	DESeq2	Wald	0.456083	down
1282	Inhibitory	SNAP23	-0.638566	0.00453525	0.0277099	pseudobulk	DESeq2	Wald	0.638566	down
1283	Inhibitory	CTD-2537O9.1	-0.728602	0.00454918	0.0277326	pseudobulk	DESeq2	Wald	0.728602	down
1284	Inhibitory	AC009264.1	-1.14695	0.00455056	0.0277326	pseudobulk	DESeq2	Wald	1.14695	down
1285	Inhibitory	RPL13	-0.418963	0.00455175	0.0277326	pseudobulk	DESeq2	Wald	0.418963	down
1286	Inhibitory	DYNC1H1	0.371083	0.00455311	0.0277326	pseudobulk	DESeq2	Wald	0.371083	up
1287	Inhibitory	LSM12	0.57558	0.00456405	0.0277561	pseudobulk	DESeq2	Wald	0.57558	up
1288	Inhibitory	APC	-0.379735	0.0045631	0.0277561	pseudobulk	DESeq2	Wald	0.379735	down
1289	Inhibitory	SPOCK2	0.778798	0.00457436	0.0277972	pseudobulk	DESeq2	Wald	0.778798	up
1290	Inhibitory	SLIT2	-0.405429	0.00460979	0.0279908	pseudobulk	DESeq2	Wald	0.405429	down
1291	Inhibitory	SOCS7	0.448512	0.00462201	0.0280433	pseudobulk	DESeq2	Wald	0.448512	up
1292	Inhibitory	MED28	0.636104	0.00463308	0.0280887	pseudobulk	DESeq2	Wald	0.636104	up
1293	Inhibitory	RTN4RL1	0.682211	0.00464987	0.0281687	pseudobulk	DESeq2	Wald	0.682211	up
1294	Inhibitory	SUPT16H	0.591655	0.00466884	0.0282618	pseudobulk	DESeq2	Wald	0.591655	up
1295	Inhibitory	AC005037.3	-0.973492	0.00468809	0.0283564	pseudobulk	DESeq2	Wald	0.973492	down
1296	Inhibitory	FGF1	-1.05596	0.00469789	0.0283938	pseudobulk	DESeq2	Wald	1.05596	down
1297	Inhibitory	FAM168B	0.472578	0.0047161	0.0284819	pseudobulk	DESeq2	Wald	0.472578	up
1298	Inhibitory	TCEAL2	0.527552	0.00472678	0.0285244	pseudobulk	DESeq2	Wald	0.527552	up
1299	Inhibitory	DHCR24	0.906353	0.00477088	0.0286407	pseudobulk	DESeq2	Wald	0.906353	up
1300	Inhibitory	TBCB	1.11083	0.00477	0.0286407	pseudobulk	DESeq2	Wald	1.11083	up
1301	Inhibitory	RASGRP2	0.684772	0.00475264	0.0286407	pseudobulk	DESeq2	Wald	0.684772	up
1302	Inhibitory	SELO	0.60679	0.00477035	0.0286407	pseudobulk	DESeq2	Wald	0.60679	up
1303	Inhibitory	DNAJC3	-0.676604	0.0047561	0.0286407	pseudobulk	DESeq2	Wald	0.676604	down
1304	Inhibitory	ATAD5	-0.875874	0.00477162	0.0286407	pseudobulk	DESeq2	Wald	0.875874	down
1305	Inhibitory	RPS6KC1	-0.358607	0.00476548	0.0286407	pseudobulk	DESeq2	Wald	0.358607	down
1306	Inhibitory	VSTM2B	0.811675	0.00478213	0.028647	pseudobulk	DESeq2	Wald	0.811675	up
1307	Inhibitory	LGI3	0.628958	0.00479806	0.028647	pseudobulk	DESeq2	Wald	0.628958	up
1308	Inhibitory	FXR2	0.970939	0.00479644	0.028647	pseudobulk	DESeq2	Wald	0.970939	up
1309	Inhibitory	JOSD1	0.683149	0.00479642	0.028647	pseudobulk	DESeq2	Wald	0.683149	up
1310	Inhibitory	RAPH1	-0.74848	0.00479826	0.028647	pseudobulk	DESeq2	Wald	0.74848	down
1311	Inhibitory	LPCAT1	0.695101	0.00479584	0.028647	pseudobulk	DESeq2	Wald	0.695101	up
1312	Inhibitory	BBIP1	-0.67903	0.00479196	0.028647	pseudobulk	DESeq2	Wald	0.67903	down
1313	Inhibitory	BRD3	0.668602	0.00482314	0.0287737	pseudobulk	DESeq2	Wald	0.668602	up
1314	Inhibitory	ST3GAL6	-0.812464	0.00484859	0.0289035	pseudobulk	DESeq2	Wald	0.812464	down
1315	Inhibitory	DPP7	0.915586	0.00492465	0.0293346	pseudobulk	DESeq2	Wald	0.915586	up
1316	Inhibitory	ACLY	0.640592	0.00492956	0.0293416	pseudobulk	DESeq2	Wald	0.640592	up
1317	Inhibitory	CTSA	0.752519	0.0049592	0.0294732	pseudobulk	DESeq2	Wald	0.752519	up
1318	Inhibitory	KIF27	-0.534279	0.00495803	0.0294732	pseudobulk	DESeq2	Wald	0.534279	down
1319	Inhibitory	TTC27	-0.646759	0.00498481	0.0296029	pseudobulk	DESeq2	Wald	0.646759	down
1320	Inhibitory	CPQ	-0.731224	0.00498879	0.0296042	pseudobulk	DESeq2	Wald	0.731224	down
1321	Inhibitory	CALM1	0.702662	0.00499485	0.0296177	pseudobulk	DESeq2	Wald	0.702662	up
1322	Inhibitory	MT-CO1	1.79037	0.00500237	0.0296399	pseudobulk	DESeq2	Wald	1.79037	up
1323	Inhibitory	TTBK2	0.442478	0.00502004	0.0297221	pseudobulk	DESeq2	Wald	0.442478	up
1324	Inhibitory	HMG20A	0.461659	0.00504522	0.0298262	pseudobulk	DESeq2	Wald	0.461659	up
1325	Inhibitory	RHBDL3	0.712128	0.00504307	0.0298262	pseudobulk	DESeq2	Wald	0.712128	up
1326	Inhibitory	CACYBP	-0.649285	0.00506104	0.0298971	pseudobulk	DESeq2	Wald	0.649285	down
1327	Inhibitory	ATOX1	-0.691165	0.00507506	0.0299573	pseudobulk	DESeq2	Wald	0.691165	down
1328	Inhibitory	UPP1	0.51574	0.00510526	0.030113	pseudobulk	DESeq2	Wald	0.51574	up
1329	Inhibitory	PRKCSH	0.926208	0.00511257	0.0301334	pseudobulk	DESeq2	Wald	0.926208	up
1330	Inhibitory	KLHDC3	0.71471	0.0051275	0.0301987	pseudobulk	DESeq2	Wald	0.71471	up
1331	Inhibitory	TOX2	0.552249	0.00514795	0.0302737	pseudobulk	DESeq2	Wald	0.552249	up
1332	Inhibitory	CTC-550B14.7	-1.15567	0.00514494	0.0302737	pseudobulk	DESeq2	Wald	1.15567	down
1333	Inhibitory	NACC1	1.02599	0.00516498	0.0303381	pseudobulk	DESeq2	Wald	1.02599	up
1334	Inhibitory	KIF5A	0.473694	0.00516914	0.0303381	pseudobulk	DESeq2	Wald	0.473694	up
1335	Inhibitory	TGFB1	-0.804408	0.00517358	0.0303381	pseudobulk	DESeq2	Wald	0.804408	down
1336	Inhibitory	GGA1	0.545218	0.00517439	0.0303381	pseudobulk	DESeq2	Wald	0.545218	up
1337	Inhibitory	EDIL3	-0.404067	0.00519337	0.0304266	pseudobulk	DESeq2	Wald	0.404067	down
1338	Inhibitory	BCAS4	0.550909	0.00520419	0.0304672	pseudobulk	DESeq2	Wald	0.550909	up
1339	Inhibitory	PSMD8	0.576386	0.00523447	0.0306217	pseudobulk	DESeq2	Wald	0.576386	up
1340	Inhibitory	GRIA3	0.469414	0.00525469	0.030717	pseudobulk	DESeq2	Wald	0.469414	up
1341	Inhibitory	PLCE1	-0.613434	0.00528532	0.0308731	pseudobulk	DESeq2	Wald	0.613434	down
1342	Inhibitory	CADM3	0.774726	0.00530707	0.0309094	pseudobulk	DESeq2	Wald	0.774726	up
1343	Inhibitory	ITSN2	-0.38188	0.00530111	0.0309094	pseudobulk	DESeq2	Wald	0.38188	down
1344	Inhibitory	ZNF362	0.586313	0.00530732	0.0309094	pseudobulk	DESeq2	Wald	0.586313	up
1345	Inhibitory	SUMO3	1.1159	0.00529967	0.0309094	pseudobulk	DESeq2	Wald	1.1159	up
1346	Inhibitory	MTFR1	-0.633094	0.00534972	0.0311332	pseudobulk	DESeq2	Wald	0.633094	down
1347	Inhibitory	PHYHIP	1.53501	0.0053714	0.0312362	pseudobulk	DESeq2	Wald	1.53501	up
1348	Inhibitory	NDFIP1	0.444357	0.00539128	0.0313286	pseudobulk	DESeq2	Wald	0.444357	up
1349	Inhibitory	RASD2	1.7928	0.00540583	0.0313898	pseudobulk	DESeq2	Wald	1.7928	up
1350	Inhibitory	CBX6	0.673196	0.00543001	0.0315069	pseudobulk	DESeq2	Wald	0.673196	up
1351	Inhibitory	ARHGAP29	-0.565748	0.00548006	0.0317738	pseudobulk	DESeq2	Wald	0.565748	down
1352	Inhibitory	PFDN2	0.81135	0.00548875	0.0318006	pseudobulk	DESeq2	Wald	0.81135	up
1353	Inhibitory	PHTF2	-0.469493	0.00553362	0.0320133	pseudobulk	DESeq2	Wald	0.469493	down
1354	Inhibitory	SEC61A1	0.793711	0.00553143	0.0320133	pseudobulk	DESeq2	Wald	0.793711	up
1355	Inhibitory	APBB1	0.739053	0.00554011	0.0320272	pseudobulk	DESeq2	Wald	0.739053	up
1356	Inhibitory	SHPRH	-0.491571	0.00557443	0.0322019	pseudobulk	DESeq2	Wald	0.491571	down
1357	Inhibitory	CTD-2337A12.1	-0.66729	0.00558162	0.0322197	pseudobulk	DESeq2	Wald	0.66729	down
1358	Inhibitory	PTPN11	0.418705	0.00561953	0.0324147	pseudobulk	DESeq2	Wald	0.418705	up
1359	Inhibitory	ZFC3H1	-0.524411	0.00562855	0.0324428	pseudobulk	DESeq2	Wald	0.524411	down
1360	Inhibitory	HEATR5B	-0.665407	0.00564913	0.0325375	pseudobulk	DESeq2	Wald	0.665407	down
1361	Inhibitory	TRIM3	0.711183	0.00565981	0.0325751	pseudobulk	DESeq2	Wald	0.711183	up
1362	Inhibitory	MIR124-2HG	-0.611257	0.00567274	0.0326016	pseudobulk	DESeq2	Wald	0.611257	down
1363	Inhibitory	AP1M1	0.685119	0.00566883	0.0326016	pseudobulk	DESeq2	Wald	0.685119	up
1364	Inhibitory	KIF9	-0.958266	0.00569949	0.0327313	pseudobulk	DESeq2	Wald	0.958266	down
1365	Inhibitory	NAPB	0.573416	0.00570895	0.0327617	pseudobulk	DESeq2	Wald	0.573416	up
1366	Inhibitory	PACS2	0.496652	0.00571649	0.032781	pseudobulk	DESeq2	Wald	0.496652	up
1367	Inhibitory	VSTM2L	0.788216	0.00575163	0.032938	pseudobulk	DESeq2	Wald	0.788216	up
1368	Inhibitory	PALLD	-0.40676	0.00575229	0.032938	pseudobulk	DESeq2	Wald	0.40676	down
1369	Inhibitory	DEF8	0.584288	0.00577385	0.0330374	pseudobulk	DESeq2	Wald	0.584288	up
1370	Inhibitory	MGST2	-0.686072	0.00578536	0.033055	pseudobulk	DESeq2	Wald	0.686072	down
1371	Inhibitory	RLTPR	1.0728	0.00578486	0.033055	pseudobulk	DESeq2	Wald	1.0728	up
1372	Inhibitory	C14orf2	-0.87872	0.00580321	0.0331328	pseudobulk	DESeq2	Wald	0.87872	down
1373	Inhibitory	LGR4	-0.672755	0.00580868	0.0331399	pseudobulk	DESeq2	Wald	0.672755	down
1374	Inhibitory	ATP6V1E1	0.521277	0.0058499	0.0333508	pseudobulk	DESeq2	Wald	0.521277	up
1375	Inhibitory	CACUL1	-0.441591	0.00586134	0.0333814	pseudobulk	DESeq2	Wald	0.441591	down
1376	Inhibitory	SPRYD3	0.812894	0.00586639	0.0333814	pseudobulk	DESeq2	Wald	0.812894	up
1377	Inhibitory	COX5A	-0.726887	0.00586805	0.0333814	pseudobulk	DESeq2	Wald	0.726887	down
1378	Inhibitory	HDAC5	0.830709	0.00588685	0.0334641	pseudobulk	DESeq2	Wald	0.830709	up
1379	Inhibitory	CAMSAP2	0.385841	0.00594584	0.033775	pseudobulk	DESeq2	Wald	0.385841	up
1380	Inhibitory	VSTM2A	0.666643	0.00595148	0.0337825	pseudobulk	DESeq2	Wald	0.666643	up
1381	Inhibitory	TAGLN3	0.881625	0.0060048	0.0340605	pseudobulk	DESeq2	Wald	0.881625	up
1382	Inhibitory	GIGYF2	-0.522557	0.00603126	0.0341704	pseudobulk	DESeq2	Wald	0.522557	down
1383	Inhibitory	CLCN7	0.88376	0.00603289	0.0341704	pseudobulk	DESeq2	Wald	0.88376	up
1384	Inhibitory	CHURC1-FNTB	-0.769501	0.0060526	0.0342255	pseudobulk	DESeq2	Wald	0.769501	down
1385	Inhibitory	NOC2L	0.802746	0.00605742	0.0342255	pseudobulk	DESeq2	Wald	0.802746	up
1386	Inhibitory	ERBB4	-0.325452	0.00605195	0.0342255	pseudobulk	DESeq2	Wald	0.325452	down
1387	Inhibitory	RP11-123O10.4	-0.399187	0.00606009	0.0342255	pseudobulk	DESeq2	Wald	0.399187	down
1388	Inhibitory	SDCBP	0.9973	0.0060793	0.0343093	pseudobulk	DESeq2	Wald	0.9973	up
1389	Inhibitory	KIAA0513	0.606734	0.00609406	0.0343431	pseudobulk	DESeq2	Wald	0.606734	up
1390	Inhibitory	SPCS3	0.561127	0.00608974	0.0343431	pseudobulk	DESeq2	Wald	0.561127	up
1391	Inhibitory	VPS36	-0.487256	0.00613482	0.034548	pseudobulk	DESeq2	Wald	0.487256	down
1392	Inhibitory	EDARADD	-0.891744	0.00614999	0.0346086	pseudobulk	DESeq2	Wald	0.891744	down
1393	Inhibitory	CSNK1D	0.72802	0.00616909	0.0346773	pseudobulk	DESeq2	Wald	0.72802	up
1394	Inhibitory	WDFY2	-0.479072	0.00617105	0.0346773	pseudobulk	DESeq2	Wald	0.479072	down
1395	Inhibitory	UBE2L3	0.389643	0.0061858	0.0347353	pseudobulk	DESeq2	Wald	0.389643	up
1396	Inhibitory	TDP2	0.591814	0.00619167	0.0347434	pseudobulk	DESeq2	Wald	0.591814	up
1397	Inhibitory	ZNF658	-0.722725	0.00619776	0.0347527	pseudobulk	DESeq2	Wald	0.722725	down
1398	Inhibitory	RP11-248J23.7	-1.09539	0.00622325	0.0348217	pseudobulk	DESeq2	Wald	1.09539	down
1399	Inhibitory	PDE10A	0.640018	0.00622688	0.0348217	pseudobulk	DESeq2	Wald	0.640018	up
1400	Inhibitory	PPT1	0.42495	0.00622784	0.0348217	pseudobulk	DESeq2	Wald	0.42495	up
1401	Inhibitory	HTR4	-0.541246	0.00622115	0.0348217	pseudobulk	DESeq2	Wald	0.541246	down
1402	Inhibitory	FAU	-0.653652	0.00624145	0.0348729	pseudobulk	DESeq2	Wald	0.653652	down
1403	Inhibitory	NR2F1	0.658848	0.00626921	0.0348789	pseudobulk	DESeq2	Wald	0.658848	up
1404	Inhibitory	N4BP1	0.530838	0.00625272	0.0348789	pseudobulk	DESeq2	Wald	0.530838	up
1405	Inhibitory	YARS2	-0.815786	0.0062685	0.0348789	pseudobulk	DESeq2	Wald	0.815786	down
1406	Inhibitory	MEGF8	0.780738	0.0062508	0.0348789	pseudobulk	DESeq2	Wald	0.780738	up
1407	Inhibitory	AP1S1	0.79346	0.006269	0.0348789	pseudobulk	DESeq2	Wald	0.79346	up
1408	Inhibitory	SYN1	1.57554	0.00626412	0.0348789	pseudobulk	DESeq2	Wald	1.57554	up
1409	Inhibitory	CSRNP2	0.588778	0.0062769	0.0348969	pseudobulk	DESeq2	Wald	0.588778	up
1410	Inhibitory	CRY2	0.750968	0.00639089	0.0355055	pseudobulk	DESeq2	Wald	0.750968	up
1411	Inhibitory	PHTF1	-0.596268	0.0064292	0.035693	pseudobulk	DESeq2	Wald	0.596268	down
1412	Inhibitory	SBF2-AS1	-1.44889	0.00643979	0.0357265	pseudobulk	DESeq2	Wald	1.44889	down
1413	Inhibitory	ATP10B	-0.883743	0.00645337	0.0357765	pseudobulk	DESeq2	Wald	0.883743	down
1414	Inhibitory	MED31	-0.729592	0.00648762	0.035941	pseudobulk	DESeq2	Wald	0.729592	down
1415	Inhibitory	ADAMTS2	-0.693154	0.00651647	0.0360606	pseudobulk	DESeq2	Wald	0.693154	down
1416	Inhibitory	ATG13	0.564686	0.00652425	0.0360606	pseudobulk	DESeq2	Wald	0.564686	up
1417	Inhibitory	KBTBD6	0.754054	0.00653223	0.0360606	pseudobulk	DESeq2	Wald	0.754054	up
1418	Inhibitory	LASP1	0.715868	0.0065219	0.0360606	pseudobulk	DESeq2	Wald	0.715868	up
1419	Inhibitory	LRP4	-0.544544	0.00653077	0.0360606	pseudobulk	DESeq2	Wald	0.544544	down
1420	Inhibitory	TANK	-0.474043	0.00654726	0.0361133	pseudobulk	DESeq2	Wald	0.474043	down
1421	Inhibitory	SLTM	-0.412982	0.00655098	0.0361133	pseudobulk	DESeq2	Wald	0.412982	down
1422	Inhibitory	CFAP69	-0.655299	0.0065663	0.0361723	pseudobulk	DESeq2	Wald	0.655299	down
1423	Inhibitory	RNF111	-0.524867	0.00659007	0.0362492	pseudobulk	DESeq2	Wald	0.524867	down
1424	Inhibitory	FTL	-0.703267	0.00659413	0.0362492	pseudobulk	DESeq2	Wald	0.703267	down
1425	Inhibitory	PRUNE2	-0.473256	0.00659275	0.0362492	pseudobulk	DESeq2	Wald	0.473256	down
1426	Inhibitory	SH3PXD2A	0.466	0.00663214	0.0364326	pseudobulk	DESeq2	Wald	0.466	up
1427	Inhibitory	ATP2B1	0.525481	0.00663927	0.0364462	pseudobulk	DESeq2	Wald	0.525481	up
1428	Inhibitory	BBS9	-0.586891	0.00665674	0.0365166	pseudobulk	DESeq2	Wald	0.586891	down
1429	Inhibitory	KANK1	-0.564464	0.00667675	0.0366007	pseudobulk	DESeq2	Wald	0.564464	down
1430	Inhibitory	C6orf1	0.606928	0.00668213	0.0366046	pseudobulk	DESeq2	Wald	0.606928	up
1431	Inhibitory	OFD1	-0.648095	0.00671165	0.0367407	pseudobulk	DESeq2	Wald	0.648095	down
1432	Inhibitory	TP53I11	1.34243	0.00672794	0.0367937	pseudobulk	DESeq2	Wald	1.34243	up
1433	Inhibitory	AC073343.13	-0.580959	0.00673459	0.0367937	pseudobulk	DESeq2	Wald	0.580959	down
1434	Inhibitory	AKAP13	-0.679523	0.00673541	0.0367937	pseudobulk	DESeq2	Wald	0.679523	down
1435	Inhibitory	TRMT13	-0.827074	0.00674128	0.0368	pseudobulk	DESeq2	Wald	0.827074	down
1436	Inhibitory	MAPK8IP1	1.1139	0.00675543	0.0368516	pseudobulk	DESeq2	Wald	1.1139	up
1437	Inhibitory	ERGIC3	0.625074	0.00679153	0.0369971	pseudobulk	DESeq2	Wald	0.625074	up
1438	Inhibitory	TTC7A	-0.658324	0.00679001	0.0369971	pseudobulk	DESeq2	Wald	0.658324	down
1439	Inhibitory	NUP107	-0.709007	0.00682981	0.0371282	pseudobulk	DESeq2	Wald	0.709007	down
1440	Inhibitory	NBL1	1.09906	0.00682752	0.0371282	pseudobulk	DESeq2	Wald	1.09906	up
1441	Inhibitory	CACNA1A	0.545574	0.00682894	0.0371282	pseudobulk	DESeq2	Wald	0.545574	up
1442	Inhibitory	WASF3	0.373347	0.00683468	0.0371289	pseudobulk	DESeq2	Wald	0.373347	up
1443	Inhibitory	INPP5J	0.645457	0.00689296	0.0374196	pseudobulk	DESeq2	Wald	0.645457	up
1444	Inhibitory	UBA6	-0.433691	0.00692988	0.0375684	pseudobulk	DESeq2	Wald	0.433691	down
1445	Inhibitory	STRN4	1.0337	0.00692996	0.0375684	pseudobulk	DESeq2	Wald	1.0337	up
1446	Inhibitory	TTC1	-0.397339	0.00697408	0.0377554	pseudobulk	DESeq2	Wald	0.397339	down
1447	Inhibitory	LINC00116	-0.697004	0.00697023	0.0377554	pseudobulk	DESeq2	Wald	0.697004	down
1448	Inhibitory	NDUFC1	-0.670857	0.0069926	0.0378295	pseudobulk	DESeq2	Wald	0.670857	down
1449	Inhibitory	RAB3C	0.377274	0.00700396	0.0378648	pseudobulk	DESeq2	Wald	0.377274	up
1450	Inhibitory	RP11-499P20.2	-0.871118	0.00702503	0.0379526	pseudobulk	DESeq2	Wald	0.871118	down
1451	Inhibitory	POLR2I	-0.656854	0.0070468	0.038044	pseudobulk	DESeq2	Wald	0.656854	down
1452	Inhibitory	RSRP1	-0.562785	0.00707256	0.0381568	pseudobulk	DESeq2	Wald	0.562785	down
1453	Inhibitory	ZNF397	-0.623968	0.00710768	0.0382791	pseudobulk	DESeq2	Wald	0.623968	down
1454	Inhibitory	CRLF1	-0.773418	0.00710988	0.0382791	pseudobulk	DESeq2	Wald	0.773418	down
1455	Inhibitory	ATCAY	0.461468	0.00710447	0.0382791	pseudobulk	DESeq2	Wald	0.461468	up
1456	Inhibitory	PLEC	0.970416	0.00712028	0.0383088	pseudobulk	DESeq2	Wald	0.970416	up
1457	Inhibitory	EFTUD2	0.565716	0.00713156	0.0383432	pseudobulk	DESeq2	Wald	0.565716	up
1458	Inhibitory	TMEM25	0.53352	0.00713956	0.0383599	pseudobulk	DESeq2	Wald	0.53352	up
1459	Inhibitory	NUDCD3	0.389404	0.00716588	0.0384749	pseudobulk	DESeq2	Wald	0.389404	up
1460	Inhibitory	MARCKS	0.713939	0.00718008	0.0385247	pseudobulk	DESeq2	Wald	0.713939	up
1461	Inhibitory	ANAPC16	-0.649794	0.00721861	0.038705	pseudobulk	DESeq2	Wald	0.649794	down
1462	Inhibitory	ZMAT1	0.551559	0.00722804	0.0387291	pseudobulk	DESeq2	Wald	0.551559	up
1463	Inhibitory	VAV3	-0.693006	0.00725152	0.0388283	pseudobulk	DESeq2	Wald	0.693006	down
1464	Inhibitory	DPF1	0.794007	0.0072761	0.0389333	pseudobulk	DESeq2	Wald	0.794007	up
1465	Inhibitory	CHN1	0.549828	0.00730077	0.0390387	pseudobulk	DESeq2	Wald	0.549828	up
1466	Inhibitory	MAP1LC3B	0.663011	0.00732859	0.0391607	pseudobulk	DESeq2	Wald	0.663011	up
1467	Inhibitory	ZC3H7A	-0.549309	0.00735564	0.0392785	pseudobulk	DESeq2	Wald	0.549309	down
1468	Inhibitory	ZC3H7B	0.637365	0.00736214	0.0392864	pseudobulk	DESeq2	Wald	0.637365	up
1469	Inhibitory	ATP2B3	0.481044	0.00738589	0.0393864	pseudobulk	DESeq2	Wald	0.481044	up
1470	Inhibitory	CHMP1A	0.984671	0.00739318	0.0393985	pseudobulk	DESeq2	Wald	0.984671	up
1471	Inhibitory	RP11-444D3.1	-0.617363	0.00740509	0.0394351	pseudobulk	DESeq2	Wald	0.617363	down
1472	Inhibitory	ATP2A2	0.389147	0.00743131	0.0395479	pseudobulk	DESeq2	Wald	0.389147	up
1473	Inhibitory	ARNT2	0.368897	0.00745906	0.0396686	pseudobulk	DESeq2	Wald	0.368897	up
1474	Inhibitory	RP11-613M10.9	-0.733055	0.00749277	0.0398209	pseudobulk	DESeq2	Wald	0.733055	down
1475	Inhibitory	MARK2	0.426236	0.00753304	0.0400078	pseudobulk	DESeq2	Wald	0.426236	up
1476	Inhibitory	PRKD1	-0.537238	0.00756877	0.0400279	pseudobulk	DESeq2	Wald	0.537238	down
1477	Inhibitory	INTS6-AS1	-0.595034	0.00756923	0.0400279	pseudobulk	DESeq2	Wald	0.595034	down
1478	Inhibitory	LMNA	0.98671	0.00757245	0.0400279	pseudobulk	DESeq2	Wald	0.98671	up
1479	Inhibitory	ARMC9	-0.451875	0.00757258	0.0400279	pseudobulk	DESeq2	Wald	0.451875	down
1480	Inhibitory	TMEM259	0.638861	0.00756154	0.0400279	pseudobulk	DESeq2	Wald	0.638861	up
1481	Inhibitory	SMDT1	-0.700175	0.00756019	0.0400279	pseudobulk	DESeq2	Wald	0.700175	down
1482	Inhibitory	PCDH17	0.475981	0.00754555	0.0400279	pseudobulk	DESeq2	Wald	0.475981	up
1483	Inhibitory	SZT2	0.534216	0.00758851	0.0400851	pseudobulk	DESeq2	Wald	0.534216	up
1484	Inhibitory	RP1-167F1.2	-1.31672	0.00761038	0.0401736	pseudobulk	DESeq2	Wald	1.31672	down
1485	Inhibitory	NXN	-0.688643	0.00762462	0.0402217	pseudobulk	DESeq2	Wald	0.688643	down
1486	Inhibitory	USF2	0.895372	0.00763408	0.0402265	pseudobulk	DESeq2	Wald	0.895372	up
1487	Inhibitory	GNAI2	0.681961	0.0076358	0.0402265	pseudobulk	DESeq2	Wald	0.681961	up
1488	Inhibitory	FKBP8	0.968599	0.0076432	0.0402384	pseudobulk	DESeq2	Wald	0.968599	up
1489	Inhibitory	FAM49A	0.599511	0.00765975	0.0402985	pseudobulk	DESeq2	Wald	0.599511	up
1490	Inhibitory	GPM6A	0.37545	0.00768008	0.0403243	pseudobulk	DESeq2	Wald	0.37545	up
1491	Inhibitory	SEZ6	0.810876	0.00767318	0.0403243	pseudobulk	DESeq2	Wald	0.810876	up
1492	Inhibitory	SERP1	-0.595439	0.00767785	0.0403243	pseudobulk	DESeq2	Wald	0.595439	down
1493	Inhibitory	BCO2	-0.784291	0.00768704	0.0403338	pseudobulk	DESeq2	Wald	0.784291	down
1494	Inhibitory	MTUS1	-0.498571	0.00769942	0.0403718	pseudobulk	DESeq2	Wald	0.498571	down
1495	Inhibitory	DDB1	0.445653	0.00770672	0.040383	pseudobulk	DESeq2	Wald	0.445653	up
1496	Inhibitory	HNRNPDL	-0.326871	0.00774586	0.040561	pseudobulk	DESeq2	Wald	0.326871	down
1497	Inhibitory	RCC1	-0.658257	0.00775339	0.0405733	pseudobulk	DESeq2	Wald	0.658257	down
1498	Inhibitory	FAM92A1	-0.53858	0.0077965	0.040757	pseudobulk	DESeq2	Wald	0.53858	down
1499	Inhibitory	PI4KB	0.585652	0.00779889	0.040757	pseudobulk	DESeq2	Wald	0.585652	up
1500	Inhibitory	FAM222B	0.412191	0.00783923	0.0409405	pseudobulk	DESeq2	Wald	0.412191	up
1501	Inhibitory	LUC7L	0.508766	0.00785755	0.0410089	pseudobulk	DESeq2	Wald	0.508766	up
1502	Inhibitory	ZNF790	-0.893418	0.00786683	0.04103	pseudobulk	DESeq2	Wald	0.893418	down
1503	Inhibitory	ACHE	0.86263	0.00789439	0.0411186	pseudobulk	DESeq2	Wald	0.86263	up
1504	Inhibitory	NCAN	0.822266	0.00789346	0.0411186	pseudobulk	DESeq2	Wald	0.822266	up
1505	Inhibitory	ANKIB1	-0.439841	0.00791529	0.0411186	pseudobulk	DESeq2	Wald	0.439841	down
1506	Inhibitory	CDK16	0.860383	0.00790074	0.0411186	pseudobulk	DESeq2	Wald	0.860383	up
1507	Inhibitory	PTRH2	-0.879124	0.00791381	0.0411186	pseudobulk	DESeq2	Wald	0.879124	down
1508	Inhibitory	FAM3C	0.425941	0.00791284	0.0411186	pseudobulk	DESeq2	Wald	0.425941	up
1509	Inhibitory	UGP2	-0.530358	0.00792324	0.0411326	pseudobulk	DESeq2	Wald	0.530358	down
1510	Inhibitory	BCL2L14	-0.791165	0.00793358	0.0411472	pseudobulk	DESeq2	Wald	0.791165	down
1511	Inhibitory	MKL1	0.567563	0.00793654	0.0411472	pseudobulk	DESeq2	Wald	0.567563	up
1512	Inhibitory	FBXO44	0.627066	0.00797143	0.0413008	pseudobulk	DESeq2	Wald	0.627066	up
1513	Inhibitory	TRUB1	0.900591	0.00798163	0.0413078	pseudobulk	DESeq2	Wald	0.900591	up
1514	Inhibitory	GALNT16	0.64621	0.00798333	0.0413078	pseudobulk	DESeq2	Wald	0.64621	up
1515	Inhibitory	CELF5	0.580254	0.00802326	0.041487	pseudobulk	DESeq2	Wald	0.580254	up
1516	Inhibitory	KIZ	-0.478232	0.00810564	0.0418854	pseudobulk	DESeq2	Wald	0.478232	down
1517	Inhibitory	CCDC144NL-AS1	-0.804937	0.00813583	0.0420137	pseudobulk	DESeq2	Wald	0.804937	down
1518	Inhibitory	FBRSL1	0.718672	0.00817954	0.0421744	pseudobulk	DESeq2	Wald	0.718672	up
1519	Inhibitory	SGSM2	0.507443	0.00818045	0.0421744	pseudobulk	DESeq2	Wald	0.507443	up
1520	Inhibitory	LRRC41	0.529453	0.00818837	0.0421744	pseudobulk	DESeq2	Wald	0.529453	up
1521	Inhibitory	PTPN5	0.496679	0.00818847	0.0421744	pseudobulk	DESeq2	Wald	0.496679	up
1522	Inhibitory	KCND3	0.827417	0.0082001	0.0422066	pseudobulk	DESeq2	Wald	0.827417	up
1523	Inhibitory	LTBP3	0.755279	0.00823489	0.0423578	pseudobulk	DESeq2	Wald	0.755279	up
1524	Inhibitory	MPDZ	-0.36032	0.0082473	0.0423938	pseudobulk	DESeq2	Wald	0.36032	down
1525	Inhibitory	CSNK1G2	0.901869	0.00829806	0.0425989	pseudobulk	DESeq2	Wald	0.901869	up
1526	Inhibitory	ANK2	-0.273836	0.0082952	0.0425989	pseudobulk	DESeq2	Wald	0.273836	down
1527	Inhibitory	BIN1	0.746298	0.00832646	0.0427167	pseudobulk	DESeq2	Wald	0.746298	up
1528	Inhibitory	GNL1	0.587355	0.00836822	0.0429028	pseudobulk	DESeq2	Wald	0.587355	up
1529	Inhibitory	ZFR	-0.358043	0.00839191	0.0429962	pseudobulk	DESeq2	Wald	0.358043	down
1530	Inhibitory	MLEC	0.510261	0.0084287	0.0431562	pseudobulk	DESeq2	Wald	0.510261	up
1531	Inhibitory	PRPS1	0.964678	0.00843415	0.0431562	pseudobulk	DESeq2	Wald	0.964678	up
1532	Inhibitory	DHX29	-0.678368	0.00848285	0.0433771	pseudobulk	DESeq2	Wald	0.678368	down
1533	Inhibitory	GPR137	0.695925	0.00849621	0.0434171	pseudobulk	DESeq2	Wald	0.695925	up
1534	Inhibitory	FAM13B	-0.459652	0.00854537	0.0436398	pseudobulk	DESeq2	Wald	0.459652	down
1535	Inhibitory	ASPHD1	0.741658	0.00856065	0.0436894	pseudobulk	DESeq2	Wald	0.741658	up
1536	Inhibitory	KCNH5	-0.56456	0.00857076	0.0437126	pseudobulk	DESeq2	Wald	0.56456	down
1537	Inhibitory	EFCAB14	0.598009	0.00859784	0.0438222	pseudobulk	DESeq2	Wald	0.598009	up
1538	Inhibitory	LRPAP1	0.638572	0.00861711	0.0438919	pseudobulk	DESeq2	Wald	0.638572	up
1539	Inhibitory	KDM2A	0.403075	0.00864665	0.0440137	pseudobulk	DESeq2	Wald	0.403075	up
1540	Inhibitory	LINC00599	0.526116	0.00866937	0.0441007	pseudobulk	DESeq2	Wald	0.526116	up
1541	Inhibitory	EDF1	0.695427	0.00868145	0.0441335	pseudobulk	DESeq2	Wald	0.695427	up
1542	Inhibitory	SOS1	-0.463043	0.00869579	0.0441777	pseudobulk	DESeq2	Wald	0.463043	down
1543	Inhibitory	FEM1B	0.873292	0.00872368	0.0442847	pseudobulk	DESeq2	Wald	0.873292	up
1544	Inhibitory	GPR135	-0.827626	0.00872813	0.0442847	pseudobulk	DESeq2	Wald	0.827626	down
1545	Inhibitory	CPNE3	-0.488693	0.00874032	0.0443178	pseudobulk	DESeq2	Wald	0.488693	down
1546	Inhibitory	EFCAB7	-0.620209	0.00876275	0.0444028	pseudobulk	DESeq2	Wald	0.620209	down
1547	Inhibitory	CNOT4	-0.38129	0.0087719	0.0444205	pseudobulk	DESeq2	Wald	0.38129	down
1548	Inhibitory	APC2	0.636724	0.00878886	0.0444776	pseudobulk	DESeq2	Wald	0.636724	up
1549	Inhibitory	TYW1B	-0.693859	0.00881668	0.0445824	pseudobulk	DESeq2	Wald	0.693859	down
1550	Inhibitory	KCNAB2	0.397388	0.00882094	0.0445824	pseudobulk	DESeq2	Wald	0.397388	up
1551	Inhibitory	CBL	0.506624	0.00886077	0.0447549	pseudobulk	DESeq2	Wald	0.506624	up
1552	Inhibitory	ARMCX3	0.518474	0.00887408	0.0447933	pseudobulk	DESeq2	Wald	0.518474	up
1553	Inhibitory	TDRD3	-0.619583	0.00890135	0.044902	pseudobulk	DESeq2	Wald	0.619583	down
1554	Inhibitory	GSTK1	-0.940409	0.00891504	0.0449421	pseudobulk	DESeq2	Wald	0.940409	down
1555	Inhibitory	ANAPC1	-0.563007	0.00892211	0.0449488	pseudobulk	DESeq2	Wald	0.563007	down
1556	Inhibitory	ENO2	0.717817	0.00897967	0.0452098	pseudobulk	DESeq2	Wald	0.717817	up
1557	Inhibitory	KIF13A	-0.416521	0.00902736	0.0453916	pseudobulk	DESeq2	Wald	0.416521	down
1558	Inhibitory	SLC27A4	0.470338	0.00902222	0.0453916	pseudobulk	DESeq2	Wald	0.470338	up
1559	Inhibitory	USP16	-0.439528	0.00903575	0.0454046	pseudobulk	DESeq2	Wald	0.439528	down
1560	Inhibitory	DNAJB2	0.907335	0.00905335	0.0454569	pseudobulk	DESeq2	Wald	0.907335	up
1561	Inhibitory	TMEM246	0.480045	0.00906125	0.0454569	pseudobulk	DESeq2	Wald	0.480045	up
1562	Inhibitory	C15orf41	-0.584681	0.00906354	0.0454569	pseudobulk	DESeq2	Wald	0.584681	down
1563	Inhibitory	PURA	0.692542	0.00908405	0.0455306	pseudobulk	DESeq2	Wald	0.692542	up
1564	Inhibitory	SAMD4B	0.634966	0.00913469	0.0457551	pseudobulk	DESeq2	Wald	0.634966	up
1565	Inhibitory	ZCCHC7	-0.350651	0.009143	0.0457675	pseudobulk	DESeq2	Wald	0.350651	down
1566	Inhibitory	CSPP1	-0.388922	0.00915418	0.0457943	pseudobulk	DESeq2	Wald	0.388922	down
1567	Inhibitory	CSTF3	-0.470865	0.00916309	0.0458096	pseudobulk	DESeq2	Wald	0.470865	down
1568	Inhibitory	CPSF3L	0.985437	0.00917591	0.0458153	pseudobulk	DESeq2	Wald	0.985437	up
1569	Inhibitory	MAPK12	1.00606	0.00917172	0.0458153	pseudobulk	DESeq2	Wald	1.00606	up
1570	Inhibitory	SOD1	-0.499605	0.00924486	0.0460573	pseudobulk	DESeq2	Wald	0.499605	down
1571	Inhibitory	UBR2	-0.511858	0.00923488	0.0460573	pseudobulk	DESeq2	Wald	0.511858	down
1572	Inhibitory	CCDC90B	-0.779226	0.00924631	0.0460573	pseudobulk	DESeq2	Wald	0.779226	down
1573	Inhibitory	FAM195B	0.933089	0.00924789	0.0460573	pseudobulk	DESeq2	Wald	0.933089	up
1574	Inhibitory	APPBP2	0.339606	0.00925907	0.0460837	pseudobulk	DESeq2	Wald	0.339606	up
1575	Inhibitory	KCNH7	-0.376188	0.00928386	0.0461778	pseudobulk	DESeq2	Wald	0.376188	down
1576	Inhibitory	ARHGDIA	1.00097	0.00930709	0.046264	pseudobulk	DESeq2	Wald	1.00097	up
1577	Inhibitory	NLGN2	0.551796	0.00933003	0.0463486	pseudobulk	DESeq2	Wald	0.551796	up
1578	Inhibitory	FAM179B	-0.477053	0.0093364	0.0463509	pseudobulk	DESeq2	Wald	0.477053	down
1579	Inhibitory	BACH1	-0.599334	0.00936057	0.046438	pseudobulk	DESeq2	Wald	0.599334	down
1580	Inhibitory	FOXK1	0.365523	0.0093658	0.046438	pseudobulk	DESeq2	Wald	0.365523	up
1581	Inhibitory	RP11-664D1.1	-0.595043	0.00937186	0.0464387	pseudobulk	DESeq2	Wald	0.595043	down
1582	Inhibitory	ZMAT2	0.731634	0.00943387	0.0467164	pseudobulk	DESeq2	Wald	0.731634	up
1583	Inhibitory	WWP1	-0.411047	0.00948095	0.0469199	pseudobulk	DESeq2	Wald	0.411047	down
1584	Inhibitory	RFK	0.82348	0.00952883	0.0470216	pseudobulk	DESeq2	Wald	0.82348	up
1585	Inhibitory	CEP85L	-0.366095	0.00953013	0.0470216	pseudobulk	DESeq2	Wald	0.366095	down
1586	Inhibitory	COX4I1	-0.4159	0.00951852	0.0470216	pseudobulk	DESeq2	Wald	0.4159	down
1587	Inhibitory	ERCC1	0.58308	0.00953149	0.0470216	pseudobulk	DESeq2	Wald	0.58308	up
1588	Inhibitory	TUG1	0.568858	0.00951569	0.0470216	pseudobulk	DESeq2	Wald	0.568858	up
1589	Inhibitory	MATK	0.831836	0.0095573	0.0471193	pseudobulk	DESeq2	Wald	0.831836	up
1590	Inhibitory	NAA38	-0.603677	0.0095715	0.0471596	pseudobulk	DESeq2	Wald	0.603677	down
1591	Inhibitory	PITPNC1	0.620231	0.00959527	0.0472448	pseudobulk	DESeq2	Wald	0.620231	up
1592	Inhibitory	NME3	0.661464	0.00960686	0.0472448	pseudobulk	DESeq2	Wald	0.661464	up
1593	Inhibitory	NAA15	-0.497073	0.00960494	0.0472448	pseudobulk	DESeq2	Wald	0.497073	down
1594	Inhibitory	UNC5D	-0.279887	0.00966911	0.0475211	pseudobulk	DESeq2	Wald	0.279887	down
1595	Inhibitory	WDR12	-0.726601	0.009684	0.0475645	pseudobulk	DESeq2	Wald	0.726601	down
1596	Inhibitory	PRMT1	0.576157	0.00969659	0.0475746	pseudobulk	DESeq2	Wald	0.576157	up
1597	Inhibitory	TMEM130	0.485462	0.00969821	0.0475746	pseudobulk	DESeq2	Wald	0.485462	up
1598	Inhibitory	RP1-187B23.1	-1.33103	0.00973396	0.0477201	pseudobulk	DESeq2	Wald	1.33103	down
1599	Inhibitory	PCMTD1	-0.342591	0.0097451	0.0477449	pseudobulk	DESeq2	Wald	0.342591	down
1600	Inhibitory	EVI5L	0.48753	0.00977775	0.0478749	pseudobulk	DESeq2	Wald	0.48753	up
1601	Inhibitory	RUSC1	0.602352	0.00982804	0.0480896	pseudobulk	DESeq2	Wald	0.602352	up
1602	Inhibitory	HRAS	0.782595	0.00983387	0.0480896	pseudobulk	DESeq2	Wald	0.782595	up
1603	Inhibitory	TOMM40	0.562965	0.00986347	0.0482043	pseudobulk	DESeq2	Wald	0.562965	up
1604	Inhibitory	APOLD1	-0.915891	0.00988018	0.0482559	pseudobulk	DESeq2	Wald	0.915891	down
1605	Inhibitory	ZFAS1	-0.675712	0.00990496	0.0483283	pseudobulk	DESeq2	Wald	0.675712	down
1606	Inhibitory	ST6GAL2	0.534164	0.0099135	0.0483283	pseudobulk	DESeq2	Wald	0.534164	up
1607	Inhibitory	CEP63	-0.509474	0.00991349	0.0483283	pseudobulk	DESeq2	Wald	0.509474	down
1608	Inhibitory	ZC3H15	-0.408737	0.00998976	0.0486698	pseudobulk	DESeq2	Wald	0.408737	down
1609	Inhibitory	CES4A	-1.02692	0.00999906	0.0486707	pseudobulk	DESeq2	Wald	1.02692	down
1610	Inhibitory	SRBD1	-0.629555	0.0100024	0.0486707	pseudobulk	DESeq2	Wald	0.629555	down
1611	Inhibitory	PELP1	0.658998	0.0100215	0.0487024	pseudobulk	DESeq2	Wald	0.658998	up
1612	Inhibitory	RPLP1	-0.519397	0.010023	0.0487024	pseudobulk	DESeq2	Wald	0.519397	down
1613	Inhibitory	DIAPH2	-0.380098	0.0100275	0.0487024	pseudobulk	DESeq2	Wald	0.380098	down
1614	Inhibitory	WDR47	0.417912	0.010069	0.0488736	pseudobulk	DESeq2	Wald	0.417912	up
1615	Inhibitory	CD99L2	0.388154	0.0100855	0.0489235	pseudobulk	DESeq2	Wald	0.388154	up
1616	Inhibitory	SMARCC2	-0.508302	0.0101106	0.0489591	pseudobulk	DESeq2	Wald	0.508302	down
1617	Inhibitory	YWHAB	0.634931	0.0101116	0.0489591	pseudobulk	DESeq2	Wald	0.634931	up
1618	Inhibitory	EIF3J-AS1	-0.661635	0.0101076	0.0489591	pseudobulk	DESeq2	Wald	0.661635	down
1619	Inhibitory	ISCU	-0.854596	0.0101761	0.049241	pseudobulk	DESeq2	Wald	0.854596	down
1620	Inhibitory	EIF3E	-0.58398	0.0101941	0.0492975	pseudobulk	DESeq2	Wald	0.58398	down
1621	Inhibitory	SCG5	0.391359	0.0102057	0.0493197	pseudobulk	DESeq2	Wald	0.391359	up
1622	Inhibitory	OGFR	0.711331	0.0102208	0.0493197	pseudobulk	DESeq2	Wald	0.711331	up
1623	Inhibitory	TIMM50	0.600588	0.0102252	0.0493197	pseudobulk	DESeq2	Wald	0.600588	up
1624	Inhibitory	FAM45A	-0.594936	0.0102301	0.0493197	pseudobulk	DESeq2	Wald	0.594936	down
1625	Inhibitory	CCT4	-0.530049	0.0102187	0.0493197	pseudobulk	DESeq2	Wald	0.530049	down
1626	Inhibitory	UBQLN4	1.00701	0.0102597	0.049429	pseudobulk	DESeq2	Wald	1.00701	up
1627	Inhibitory	MLLT10	-0.361689	0.0102654	0.049429	pseudobulk	DESeq2	Wald	0.361689	down
1628	Inhibitory	CAPNS1	0.671777	0.0103167	0.0496455	pseudobulk	DESeq2	Wald	0.671777	up
1629	Inhibitory	QSOX1	0.750771	0.0103589	0.0498012	pseudobulk	DESeq2	Wald	0.750771	up
1630	Inhibitory	TMEM74B	0.825946	0.0103744	0.0498012	pseudobulk	DESeq2	Wald	0.825946	up
1631	Inhibitory	KCNK12	0.683637	0.0103661	0.0498012	pseudobulk	DESeq2	Wald	0.683637	up
1632	Inhibitory	PPFIA1	-0.359613	0.0103715	0.0498012	pseudobulk	DESeq2	Wald	0.359613	down
1633	Inhibitory	MMP16	-0.293365	0.0103809	0.0498018	pseudobulk	DESeq2	Wald	0.293365	down
1634	Inhibitory	TRMT1	0.670056	0.0104378	0.0500442	pseudobulk	DESeq2	Wald	0.670056	up
1635	Inhibitory	PPP2R2B	-0.424983	0.0104557	0.050099	pseudobulk	DESeq2	Wald	0.424983	down
1636	Inhibitory	PTGES2	0.69816	0.0104751	0.0501613	pseudobulk	DESeq2	Wald	0.69816	up
1637	Inhibitory	RNMT	0.48528	0.010516	0.0503267	pseudobulk	DESeq2	Wald	0.48528	up
1638	Inhibitory	ARL6IP6	-0.593547	0.0105991	0.0506932	pseudobulk	DESeq2	Wald	0.593547	down
1639	Inhibitory	PRRT1	1.15666	0.010619	0.0507577	pseudobulk	DESeq2	Wald	1.15666	up
1640	Inhibitory	SLC25A42	0.456993	0.0106596	0.0508896	pseudobulk	DESeq2	Wald	0.456993	up
1641	Inhibitory	FAM19A5	0.597436	0.0106559	0.0508896	pseudobulk	DESeq2	Wald	0.597436	up
1642	Inhibitory	GOLGA7B	0.795044	0.0106904	0.0510056	pseudobulk	DESeq2	Wald	0.795044	up
1643	Inhibitory	INPP5A	0.660475	0.0107518	0.0512361	pseudobulk	DESeq2	Wald	0.660475	up
1644	Inhibitory	AK1	0.695926	0.0107459	0.0512361	pseudobulk	DESeq2	Wald	0.695926	up
1645	Inhibitory	DNAH2	-0.819293	0.0107618	0.0512526	pseudobulk	DESeq2	Wald	0.819293	down
1646	Inhibitory	PLEKHA5	-0.371178	0.0107813	0.0513143	pseudobulk	DESeq2	Wald	0.371178	down
1647	Inhibitory	RAI1	0.530605	0.0107918	0.0513279	pseudobulk	DESeq2	Wald	0.530605	up
1648	Inhibitory	BAZ2B	-0.481663	0.0107973	0.0513279	pseudobulk	DESeq2	Wald	0.481663	down
1649	Inhibitory	RP11-159G9.5	-0.529567	0.0108437	0.0515175	pseudobulk	DESeq2	Wald	0.529567	down
1650	Inhibitory	IQSEC3	0.809506	0.0108508	0.0515199	pseudobulk	DESeq2	Wald	0.809506	up
1651	Inhibitory	PLEKHA3	0.481578	0.010901	0.051727	pseudobulk	DESeq2	Wald	0.481578	up
1652	Inhibitory	RAD21	0.715349	0.010952	0.0518472	pseudobulk	DESeq2	Wald	0.715349	up
1653	Inhibitory	SYNPO	1.04835	0.0109528	0.0518472	pseudobulk	DESeq2	Wald	1.04835	up
1654	Inhibitory	DLGAP3	0.845019	0.0109507	0.0518472	pseudobulk	DESeq2	Wald	0.845019	up
1655	Inhibitory	ALKBH5	0.592954	0.010942	0.0518472	pseudobulk	DESeq2	Wald	0.592954	up
1656	Inhibitory	EPB41	-0.433995	0.0109612	0.0518557	pseudobulk	DESeq2	Wald	0.433995	down
1657	Inhibitory	TESK2	-0.723073	0.0110603	0.0522929	pseudobulk	DESeq2	Wald	0.723073	down
1658	Inhibitory	MTSS1	0.328865	0.0111089	0.0524327	pseudobulk	DESeq2	Wald	0.328865	up
1659	Inhibitory	MRPS26	0.596474	0.0111019	0.0524327	pseudobulk	DESeq2	Wald	0.596474	up
1660	Inhibitory	GRIN2D	0.566852	0.0111099	0.0524327	pseudobulk	DESeq2	Wald	0.566852	up
1661	Inhibitory	SUFU	0.473193	0.0111391	0.052539	pseudobulk	DESeq2	Wald	0.473193	up
1662	Inhibitory	IGF1	0.49618	0.0111714	0.0526594	pseudobulk	DESeq2	Wald	0.49618	up
1663	Inhibitory	SCCPDH	-0.583494	0.0111997	0.0527609	pseudobulk	DESeq2	Wald	0.583494	down
1664	Inhibitory	AHCYL2	-0.418487	0.01122	0.0528252	pseudobulk	DESeq2	Wald	0.418487	down
1665	Inhibitory	FBXW5	0.772257	0.0112299	0.05284	pseudobulk	DESeq2	Wald	0.772257	up
1666	Inhibitory	ZMIZ1	0.636021	0.0112845	0.0530651	pseudobulk	DESeq2	Wald	0.636021	up
1667	Inhibitory	KDM4B	0.417329	0.0113036	0.0531228	pseudobulk	DESeq2	Wald	0.417329	up
1668	Inhibitory	VPS50	-0.367064	0.0113534	0.053325	pseudobulk	DESeq2	Wald	0.367064	down
1669	Inhibitory	RPS26	-1.06569	0.0113717	0.0533788	pseudobulk	DESeq2	Wald	1.06569	down
1670	Inhibitory	SMC1A	-0.605199	0.0114078	0.0535162	pseudobulk	DESeq2	Wald	0.605199	down
1671	Inhibitory	AP000769.1	-0.865718	0.0114373	0.0535907	pseudobulk	DESeq2	Wald	0.865718	down
1672	Inhibitory	DLG2	-0.26699	0.011436	0.0535907	pseudobulk	DESeq2	Wald	0.26699	down
1673	Inhibitory	CUL4B	0.958037	0.0114451	0.0535951	pseudobulk	DESeq2	Wald	0.958037	up
1674	Inhibitory	TMEM106B	0.608536	0.0114598	0.0536319	pseudobulk	DESeq2	Wald	0.608536	up
1675	Inhibitory	RP11-112J3.16	-0.710901	0.011481	0.053699	pseudobulk	DESeq2	Wald	0.710901	down
1676	Inhibitory	FOCAD	-0.518011	0.0114992	0.0537519	pseudobulk	DESeq2	Wald	0.518011	down
1677	Inhibitory	PXYLP1	0.613226	0.0115172	0.0538015	pseudobulk	DESeq2	Wald	0.613226	up
1678	Inhibitory	PCBP1	0.989376	0.0115304	0.0538015	pseudobulk	DESeq2	Wald	0.989376	up
1679	Inhibitory	CCDC82	-0.437953	0.0115248	0.0538015	pseudobulk	DESeq2	Wald	0.437953	down
1680	Inhibitory	ATP5L	-0.530372	0.0115597	0.0539064	pseudobulk	DESeq2	Wald	0.530372	down
1681	Inhibitory	SRFBP1	-0.547187	0.0115888	0.0539777	pseudobulk	DESeq2	Wald	0.547187	down
1682	Inhibitory	ZNF490	-0.769979	0.011582	0.0539777	pseudobulk	DESeq2	Wald	0.769979	down
1683	Inhibitory	TUBE1	-0.559089	0.0116064	0.0539956	pseudobulk	DESeq2	Wald	0.559089	down
1684	Inhibitory	MAP4	0.508927	0.0116034	0.0539956	pseudobulk	DESeq2	Wald	0.508927	up
1685	Inhibitory	ATP6V0E2	0.610444	0.0116213	0.054033	pseudobulk	DESeq2	Wald	0.610444	up
1686	Inhibitory	LRRC4C	-0.305161	0.0116341	0.0540603	pseudobulk	DESeq2	Wald	0.305161	down
1687	Inhibitory	ID2	1.10999	0.0116653	0.054173	pseudobulk	DESeq2	Wald	1.10999	up
1688	Inhibitory	DDX51	0.641603	0.0117037	0.0543191	pseudobulk	DESeq2	Wald	0.641603	up
1689	Inhibitory	LINS1	-0.711462	0.0117435	0.0544719	pseudobulk	DESeq2	Wald	0.711462	down
1690	Inhibitory	KCNIP2-AS1	-1.39063	0.0117632	0.0545309	pseudobulk	DESeq2	Wald	1.39063	down
1691	Inhibitory	IFFO1	0.518638	0.0117907	0.0546038	pseudobulk	DESeq2	Wald	0.518638	up
1692	Inhibitory	ABCA2	0.487808	0.0117929	0.0546038	pseudobulk	DESeq2	Wald	0.487808	up
1693	Inhibitory	AES	0.82459	0.0118939	0.054968	pseudobulk	DESeq2	Wald	0.82459	up
1694	Inhibitory	CDC42	0.51749	0.0118996	0.054968	pseudobulk	DESeq2	Wald	0.51749	up
1695	Inhibitory	GSN	-0.844471	0.0118927	0.054968	pseudobulk	DESeq2	Wald	0.844471	down
1696	Inhibitory	HID1	0.7943	0.0118887	0.054968	pseudobulk	DESeq2	Wald	0.7943	up
1697	Inhibitory	ZDHHC5	0.589019	0.0119094	0.0549812	pseudobulk	DESeq2	Wald	0.589019	up
1698	Inhibitory	SCAMP1	0.542079	0.0119317	0.05502	pseudobulk	DESeq2	Wald	0.542079	up
1699	Inhibitory	PRKCB	0.450693	0.0119319	0.05502	pseudobulk	DESeq2	Wald	0.450693	up
1700	Inhibitory	LONRF2	0.687747	0.0119766	0.0550729	pseudobulk	DESeq2	Wald	0.687747	up
1701	Inhibitory	DCP1B	-0.568587	0.0119705	0.0550729	pseudobulk	DESeq2	Wald	0.568587	down
1702	Inhibitory	HPS4	-0.474859	0.0119785	0.0550729	pseudobulk	DESeq2	Wald	0.474859	down
1703	Inhibitory	B4GALNT4	0.76979	0.0119726	0.0550729	pseudobulk	DESeq2	Wald	0.76979	up
1704	Inhibitory	BRD8	-0.56898	0.0119585	0.0550729	pseudobulk	DESeq2	Wald	0.56898	down
1705	Inhibitory	RALYL	-0.50141	0.0120108	0.0551891	pseudobulk	DESeq2	Wald	0.50141	down
1706	Inhibitory	KCNB1	0.513844	0.012035	0.0552678	pseudobulk	DESeq2	Wald	0.513844	up
1707	Inhibitory	NUCB2	-0.492864	0.0120601	0.0553509	pseudobulk	DESeq2	Wald	0.492864	down
1708	Inhibitory	LRRC8B	0.570254	0.0120686	0.0553573	pseudobulk	DESeq2	Wald	0.570254	up
1709	Inhibitory	ADD2	0.360705	0.0120827	0.0553896	pseudobulk	DESeq2	Wald	0.360705	up
1710	Inhibitory	SIN3A	0.618943	0.0121056	0.0554622	pseudobulk	DESeq2	Wald	0.618943	up
1711	Inhibitory	SGPP1	0.482202	0.0121182	0.0554876	pseudobulk	DESeq2	Wald	0.482202	up
1712	Inhibitory	CTIF	0.493337	0.0121424	0.0555661	pseudobulk	DESeq2	Wald	0.493337	up
1713	Inhibitory	DNAJA2	0.969192	0.0121537	0.055585	pseudobulk	DESeq2	Wald	0.969192	up
1714	Inhibitory	NDUFAF2	-0.451965	0.0121679	0.0555914	pseudobulk	DESeq2	Wald	0.451965	down
1715	Inhibitory	CXXC1	0.708589	0.0121693	0.0555914	pseudobulk	DESeq2	Wald	0.708589	up
1716	Inhibitory	HPCA	1.2324	0.0122537	0.0559444	pseudobulk	DESeq2	Wald	1.2324	up
1717	Inhibitory	TCF12	-0.372823	0.0123009	0.0561271	pseudobulk	DESeq2	Wald	0.372823	down
1718	Inhibitory	MT-ND4L	1.61213	0.0123777	0.0564119	pseudobulk	DESeq2	Wald	1.61213	up
1719	Inhibitory	NT5C3A	-0.440143	0.0123725	0.0564119	pseudobulk	DESeq2	Wald	0.440143	down
1720	Inhibitory	LINC01567	-1.06205	0.012434	0.0566359	pseudobulk	DESeq2	Wald	1.06205	down
1721	Inhibitory	ERO1B	-0.423329	0.0124633	0.0567361	pseudobulk	DESeq2	Wald	0.423329	down
1722	Inhibitory	OLFM1	0.574189	0.0125576	0.0571323	pseudobulk	DESeq2	Wald	0.574189	up
1723	Inhibitory	RPS5	-0.624179	0.0125759	0.0571826	pseudobulk	DESeq2	Wald	0.624179	down
1724	Inhibitory	ZFAND4	-0.866092	0.012599	0.0572543	pseudobulk	DESeq2	Wald	0.866092	down
1725	Inhibitory	EML5	-0.419359	0.0126306	0.0573645	pseudobulk	DESeq2	Wald	0.419359	down
1726	Inhibitory	SAP18	0.587994	0.012659	0.0574603	pseudobulk	DESeq2	Wald	0.587994	up
1727	Inhibitory	VPRBP	0.504064	0.0126893	0.0575311	pseudobulk	DESeq2	Wald	0.504064	up
1728	Inhibitory	PHACTR2	-0.420042	0.0126821	0.0575311	pseudobulk	DESeq2	Wald	0.420042	down
1729	Inhibitory	ZSCAN16-AS1	-0.656132	0.0126973	0.0575342	pseudobulk	DESeq2	Wald	0.656132	down
1730	Inhibitory	PDE4D	-0.34303	0.0127177	0.0575603	pseudobulk	DESeq2	Wald	0.34303	down
1731	Inhibitory	HMP19	0.536991	0.0127177	0.0575603	pseudobulk	DESeq2	Wald	0.536991	up
1732	Inhibitory	CBX7	0.547263	0.0127776	0.0577979	pseudobulk	DESeq2	Wald	0.547263	up
1733	Inhibitory	CDC37	0.392763	0.0127855	0.0578004	pseudobulk	DESeq2	Wald	0.392763	up
1734	Inhibitory	NDUFB3	-0.923252	0.0128391	0.058009	pseudobulk	DESeq2	Wald	0.923252	down
1735	Inhibitory	RPL31	0.506463	0.0129595	0.0585195	pseudobulk	DESeq2	Wald	0.506463	up
1736	Inhibitory	IDI1	-0.658716	0.0130787	0.0590236	pseudobulk	DESeq2	Wald	0.658716	down
1737	Inhibitory	CDH18	-0.51247	0.0131129	0.0591138	pseudobulk	DESeq2	Wald	0.51247	down
1738	Inhibitory	DECR1	-0.830498	0.0131138	0.0591138	pseudobulk	DESeq2	Wald	0.830498	down
1739	Inhibitory	NPC1	-0.687219	0.0131328	0.0591655	pseudobulk	DESeq2	Wald	0.687219	down
1740	Inhibitory	SPRED2	0.846889	0.0131503	0.0592104	pseudobulk	DESeq2	Wald	0.846889	up
1741	Inhibitory	WASH1	0.653046	0.0131617	0.0592275	pseudobulk	DESeq2	Wald	0.653046	up
1742	Inhibitory	GBE1	-0.724127	0.0132928	0.0597833	pseudobulk	DESeq2	Wald	0.724127	down
1743	Inhibitory	AKT2	0.52327	0.0133105	0.0598284	pseudobulk	DESeq2	Wald	0.52327	up
1744	Inhibitory	FLRT3	-0.64459	0.0134479	0.0604117	pseudobulk	DESeq2	Wald	0.64459	down
1745	Inhibitory	SPCS2	0.48162	0.0135169	0.0606866	pseudobulk	DESeq2	Wald	0.48162	up
1746	Inhibitory	UBXN4	-0.549444	0.0135336	0.0607269	pseudobulk	DESeq2	Wald	0.549444	down
1747	Inhibitory	CFAP97	0.515052	0.0135894	0.0609424	pseudobulk	DESeq2	Wald	0.515052	up
1748	Inhibitory	NKTR	0.428469	0.0136878	0.0613488	pseudobulk	DESeq2	Wald	0.428469	up
1749	Inhibitory	NEK1	-0.383419	0.0137161	0.0614401	pseudobulk	DESeq2	Wald	0.383419	down
1750	Inhibitory	ZFPM2	-0.356447	0.0137352	0.0614905	pseudobulk	DESeq2	Wald	0.356447	down
1751	Inhibitory	ZNF791	0.50647	0.0137754	0.0616355	pseudobulk	DESeq2	Wald	0.50647	up
1752	Inhibitory	PRR12	0.523428	0.0138021	0.0617197	pseudobulk	DESeq2	Wald	0.523428	up
1753	Inhibitory	SLC12A2	-0.529925	0.0138121	0.0617291	pseudobulk	DESeq2	Wald	0.529925	down
1754	Inhibitory	GRIPAP1	0.396452	0.0139217	0.0621835	pseudobulk	DESeq2	Wald	0.396452	up
1755	Inhibitory	KCNIP2	0.519964	0.0139407	0.0622332	pseudobulk	DESeq2	Wald	0.519964	up
1756	Inhibitory	MORF4L2	0.4754	0.0139771	0.0623243	pseudobulk	DESeq2	Wald	0.4754	up
1757	Inhibitory	C5orf45	-0.493834	0.0139701	0.0623243	pseudobulk	DESeq2	Wald	0.493834	down
1758	Inhibitory	DMXL2	-0.383135	0.0140326	0.0625055	pseudobulk	DESeq2	Wald	0.383135	down
1759	Inhibitory	BRD4	0.528069	0.0140416	0.0625055	pseudobulk	DESeq2	Wald	0.528069	up
1760	Inhibitory	IQSEC2	0.425511	0.0140365	0.0625055	pseudobulk	DESeq2	Wald	0.425511	up
1761	Inhibitory	GABPB1-AS1	-0.724804	0.0140907	0.0626884	pseudobulk	DESeq2	Wald	0.724804	down
1762	Inhibitory	APBA2	0.366032	0.0141101	0.062739	pseudobulk	DESeq2	Wald	0.366032	up
1763	Inhibitory	UBL3	0.586885	0.0141181	0.062739	pseudobulk	DESeq2	Wald	0.586885	up
1764	Inhibitory	DGKG	-0.482809	0.0141573	0.0628778	pseudobulk	DESeq2	Wald	0.482809	down
1765	Inhibitory	MT-ND5	1.63288	0.0142304	0.0631667	pseudobulk	DESeq2	Wald	1.63288	up
1766	Inhibitory	ADAM12	-0.632544	0.0143047	0.0634603	pseudobulk	DESeq2	Wald	0.632544	down
1767	Inhibitory	BTBD10	0.419179	0.0143198	0.0634917	pseudobulk	DESeq2	Wald	0.419179	up
1768	Inhibitory	CHD3	0.818809	0.0143585	0.0636273	pseudobulk	DESeq2	Wald	0.818809	up
1769	Inhibitory	ARG2	-0.75976	0.0143898	0.0637204	pseudobulk	DESeq2	Wald	0.75976	down
1770	Inhibitory	RFC1	-0.493064	0.0143958	0.0637204	pseudobulk	DESeq2	Wald	0.493064	down
1771	Inhibitory	TUBA4A	0.648116	0.014426	0.0638004	pseudobulk	DESeq2	Wald	0.648116	up
1772	Inhibitory	RNF41	0.544025	0.0144302	0.0638004	pseudobulk	DESeq2	Wald	0.544025	up
1773	Inhibitory	PLEKHA6	-0.360349	0.0144521	0.0638615	pseudobulk	DESeq2	Wald	0.360349	down
1774	Inhibitory	ZBTB18	0.918048	0.0144863	0.0639764	pseudobulk	DESeq2	Wald	0.918048	up
1775	Inhibitory	PLXNA1	0.796837	0.0145584	0.0642377	pseudobulk	DESeq2	Wald	0.796837	up
1776	Inhibitory	WRN	-0.489622	0.0145619	0.0642377	pseudobulk	DESeq2	Wald	0.489622	down
1777	Inhibitory	STS	0.569092	0.014613	0.0644271	pseudobulk	DESeq2	Wald	0.569092	up
1778	Inhibitory	SEC24C	0.528727	0.0146345	0.0644498	pseudobulk	DESeq2	Wald	0.528727	up
1779	Inhibitory	TMBIM6	0.663449	0.0146346	0.0644498	pseudobulk	DESeq2	Wald	0.663449	up
1780	Inhibitory	TXNDC15	0.560272	0.0146791	0.0646097	pseudobulk	DESeq2	Wald	0.560272	up
1781	Inhibitory	TCF20	0.389509	0.0147632	0.0649433	pseudobulk	DESeq2	Wald	0.389509	up
1782	Inhibitory	ATG4C	-0.709616	0.0148446	0.065213	pseudobulk	DESeq2	Wald	0.709616	down
1783	Inhibitory	RBX1	0.508579	0.0148495	0.065213	pseudobulk	DESeq2	Wald	0.508579	up
1784	Inhibitory	DYNC2H1	-0.441662	0.014842	0.065213	pseudobulk	DESeq2	Wald	0.441662	down
1785	Inhibitory	COG5	-0.342992	0.0148658	0.065248	pseudobulk	DESeq2	Wald	0.342992	down
1786	Inhibitory	RPS16	-0.755509	0.0148892	0.0653143	pseudobulk	DESeq2	Wald	0.755509	down
1787	Inhibitory	KIAA0922	-0.443581	0.0149304	0.0654584	pseudobulk	DESeq2	Wald	0.443581	down
1788	Inhibitory	BRD1	0.551361	0.0149631	0.065565	pseudobulk	DESeq2	Wald	0.551361	up
1789	Inhibitory	RANBP1	-0.581556	0.0149722	0.0655683	pseudobulk	DESeq2	Wald	0.581556	down
1790	Inhibitory	SMIM4	-0.666779	0.0149972	0.065641	pseudobulk	DESeq2	Wald	0.666779	down
1791	Inhibitory	CC2D2A	-0.617813	0.0150824	0.0659404	pseudobulk	DESeq2	Wald	0.617813	down
1792	Inhibitory	TMEM260	-0.550842	0.0150789	0.0659404	pseudobulk	DESeq2	Wald	0.550842	down
1793	Inhibitory	DCTN5	0.54452	0.0151094	0.0659831	pseudobulk	DESeq2	Wald	0.54452	up
1794	Inhibitory	STAB1	-0.821969	0.0151174	0.0659831	pseudobulk	DESeq2	Wald	0.821969	down
1795	Inhibitory	WIPI2	0.601104	0.015112	0.0659831	pseudobulk	DESeq2	Wald	0.601104	up
1796	Inhibitory	ZNF521	-0.680021	0.0152373	0.0664692	pseudobulk	DESeq2	Wald	0.680021	down
1797	Inhibitory	RP11-381K20.2	-0.712725	0.0152553	0.0665109	pseudobulk	DESeq2	Wald	0.712725	down
1798	Inhibitory	OSBPL1A	-0.407511	0.0153414	0.0668488	pseudobulk	DESeq2	Wald	0.407511	down
1799	Inhibitory	KDM2B	0.419709	0.015356	0.0668752	pseudobulk	DESeq2	Wald	0.419709	up
1800	Inhibitory	KIAA0895L	0.585369	0.0153934	0.067001	pseudobulk	DESeq2	Wald	0.585369	up
1801	Inhibitory	MAF	0.865996	0.0154165	0.0670275	pseudobulk	DESeq2	Wald	0.865996	up
1802	Inhibitory	FIG4	-0.578471	0.0154166	0.0670275	pseudobulk	DESeq2	Wald	0.578471	down
1803	Inhibitory	PEX3	-0.535621	0.0154681	0.0672142	pseudobulk	DESeq2	Wald	0.535621	down
1804	Inhibitory	CPSF4	0.618943	0.0155065	0.0673439	pseudobulk	DESeq2	Wald	0.618943	up
1805	Inhibitory	TOM1	0.680446	0.0155588	0.0675335	pseudobulk	DESeq2	Wald	0.680446	up
1806	Inhibitory	TUBB4A	1.03234	0.0155718	0.0675524	pseudobulk	DESeq2	Wald	1.03234	up
1807	Inhibitory	MRPL57	-0.713135	0.0155953	0.0676169	pseudobulk	DESeq2	Wald	0.713135	down
1808	Inhibitory	XPO6	0.4067	0.0156046	0.0676201	pseudobulk	DESeq2	Wald	0.4067	up
1809	Inhibitory	B4GALT6	0.476626	0.015638	0.0677272	pseudobulk	DESeq2	Wald	0.476626	up
1810	Inhibitory	WSB2	0.676568	0.0156827	0.0678834	pseudobulk	DESeq2	Wald	0.676568	up
1811	Inhibitory	ZMYM5	-0.478376	0.0157235	0.0680225	pseudobulk	DESeq2	Wald	0.478376	down
1812	Inhibitory	SAE1	0.388676	0.0157389	0.0680516	pseudobulk	DESeq2	Wald	0.388676	up
1813	Inhibitory	PPWD1	-0.690031	0.0157919	0.0682428	pseudobulk	DESeq2	Wald	0.690031	down
1814	Inhibitory	KIAA0907	-0.552391	0.0158082	0.0682759	pseudobulk	DESeq2	Wald	0.552391	down
1815	Inhibitory	MED15	0.352361	0.0158749	0.0685262	pseudobulk	DESeq2	Wald	0.352361	up
1816	Inhibitory	ECSIT	0.585944	0.0158874	0.0685424	pseudobulk	DESeq2	Wald	0.585944	up
1817	Inhibitory	DST	-0.299865	0.0159263	0.0686724	pseudobulk	DESeq2	Wald	0.299865	down
1818	Inhibitory	MT-ATP8	1.9521	0.0159385	0.0686872	pseudobulk	DESeq2	Wald	1.9521	up
1819	Inhibitory	ST6GAL1	-0.553406	0.0159703	0.0687864	pseudobulk	DESeq2	Wald	0.553406	down
1820	Inhibitory	PARK7	-0.61517	0.0159869	0.0688201	pseudobulk	DESeq2	Wald	0.61517	down
1821	Inhibitory	FRA10AC1	-0.458122	0.0160269	0.068934	pseudobulk	DESeq2	Wald	0.458122	down
1822	Inhibitory	IAH1	-0.670179	0.016031	0.068934	pseudobulk	DESeq2	Wald	0.670179	down
1823	Inhibitory	SRSF8	0.575596	0.0160495	0.0689761	pseudobulk	DESeq2	Wald	0.575596	up
1824	Inhibitory	COPS4	-0.554843	0.0160991	0.0691513	pseudobulk	DESeq2	Wald	0.554843	down
1825	Inhibitory	CDK10	0.542635	0.0162117	0.0695969	pseudobulk	DESeq2	Wald	0.542635	up
1826	Inhibitory	RABGAP1L	-0.323257	0.0162483	0.069709	pseudobulk	DESeq2	Wald	0.323257	down
1827	Inhibitory	RP11-302B13.5	0.658224	0.0162557	0.069709	pseudobulk	DESeq2	Wald	0.658224	up
1828	Inhibitory	ZRANB1	0.414865	0.0162839	0.0697919	pseudobulk	DESeq2	Wald	0.414865	up
1829	Inhibitory	GRIA2	-0.280215	0.0163085	0.0698581	pseudobulk	DESeq2	Wald	0.280215	down
1830	Inhibitory	CDH20	-0.387554	0.0163171	0.0698581	pseudobulk	DESeq2	Wald	0.387554	down
1831	Inhibitory	GPR89A	-0.712919	0.0164134	0.0702316	pseudobulk	DESeq2	Wald	0.712919	down
1832	Inhibitory	TMEM47	0.804691	0.0164558	0.0702761	pseudobulk	DESeq2	Wald	0.804691	up
1833	Inhibitory	PRKG1	-0.434573	0.01645	0.0702761	pseudobulk	DESeq2	Wald	0.434573	down
1834	Inhibitory	RIMBP2	0.565272	0.0164441	0.0702761	pseudobulk	DESeq2	Wald	0.565272	up
1835	Inhibitory	KCTD16	-0.276771	0.0164596	0.0702761	pseudobulk	DESeq2	Wald	0.276771	down
1836	Inhibitory	SV2C	0.662341	0.0164885	0.070361	pseudobulk	DESeq2	Wald	0.662341	up
1837	Inhibitory	CKAP4	0.688104	0.0164985	0.0703653	pseudobulk	DESeq2	Wald	0.688104	up
1838	Inhibitory	CDKL1	-0.69123	0.0165153	0.0703987	pseudobulk	DESeq2	Wald	0.69123	down
1839	Inhibitory	AP000892.4	-0.872615	0.0166607	0.07098	pseudobulk	DESeq2	Wald	0.872615	down
1840	Inhibitory	FBXO3	0.443054	0.0166833	0.0710378	pseudobulk	DESeq2	Wald	0.443054	up
1841	Inhibitory	ITGAL	-1.09448	0.0167105	0.0710764	pseudobulk	DESeq2	Wald	1.09448	down
1842	Inhibitory	AGTPBP1	-0.287846	0.0167016	0.0710764	pseudobulk	DESeq2	Wald	0.287846	down
1843	Inhibitory	SND1	-0.506139	0.0167969	0.071405	pseudobulk	DESeq2	Wald	0.506139	down
1844	Inhibitory	B3GAT3	0.52006	0.0168286	0.0715011	pseudobulk	DESeq2	Wald	0.52006	up
1845	Inhibitory	EIF1AX	0.697509	0.0169206	0.0718529	pseudobulk	DESeq2	Wald	0.697509	up
1846	Inhibitory	B4GALNT1	0.586463	0.0169629	0.0719937	pseudobulk	DESeq2	Wald	0.586463	up
1847	Inhibitory	RP11-91P24.7	-0.934023	0.0169857	0.0720512	pseudobulk	DESeq2	Wald	0.934023	down
1848	Inhibitory	RBL2	-0.456929	0.0170036	0.0720881	pseudobulk	DESeq2	Wald	0.456929	down
1849	Inhibitory	COCH	-0.771351	0.0170161	0.0721021	pseudobulk	DESeq2	Wald	0.771351	down
1850	Inhibitory	PXDNL	-0.533855	0.017071	0.0722956	pseudobulk	DESeq2	Wald	0.533855	down
1851	Inhibitory	DLG3	0.576176	0.0170808	0.0722984	pseudobulk	DESeq2	Wald	0.576176	up
1852	Inhibitory	DYRK1A	-0.384724	0.0171398	0.0723529	pseudobulk	DESeq2	Wald	0.384724	down
1853	Inhibitory	SORBS2	-0.421532	0.0171277	0.0723529	pseudobulk	DESeq2	Wald	0.421532	down
1854	Inhibitory	GPR85	0.618187	0.0171327	0.0723529	pseudobulk	DESeq2	Wald	0.618187	up
1855	Inhibitory	SKP1	0.611029	0.0171146	0.0723529	pseudobulk	DESeq2	Wald	0.611029	up
1856	Inhibitory	AGBL3	-0.582319	0.0171333	0.0723529	pseudobulk	DESeq2	Wald	0.582319	down
1857	Inhibitory	SUPT3H	-0.397253	0.0171942	0.0725431	pseudobulk	DESeq2	Wald	0.397253	down
1858	Inhibitory	UBE2R2	0.496655	0.0172588	0.0726983	pseudobulk	DESeq2	Wald	0.496655	up
1859	Inhibitory	HECTD1	-0.33136	0.0172487	0.0726983	pseudobulk	DESeq2	Wald	0.33136	down
1860	Inhibitory	ZBTB11	0.675816	0.0172519	0.0726983	pseudobulk	DESeq2	Wald	0.675816	up
1861	Inhibitory	CHD9	-0.270794	0.01728	0.0727369	pseudobulk	DESeq2	Wald	0.270794	down
1862	Inhibitory	UNC5A	0.53105	0.0172866	0.0727369	pseudobulk	DESeq2	Wald	0.53105	up
1863	Inhibitory	KLHL12	0.432427	0.0172958	0.0727369	pseudobulk	DESeq2	Wald	0.432427	up
1864	Inhibitory	FGF17	0.865949	0.0173085	0.0727514	pseudobulk	DESeq2	Wald	0.865949	up
1865	Inhibitory	CBWD5	-0.662049	0.0173281	0.0727558	pseudobulk	DESeq2	Wald	0.662049	down
1866	Inhibitory	IL17D	0.51653	0.0173281	0.0727558	pseudobulk	DESeq2	Wald	0.51653	up
1867	Inhibitory	ELMOD1	0.344412	0.0173418	0.0727743	pseudobulk	DESeq2	Wald	0.344412	up
1868	Inhibitory	EXOC4	-0.369303	0.0173912	0.0729427	pseudobulk	DESeq2	Wald	0.369303	down
1869	Inhibitory	CEP70	-0.443043	0.0174246	0.0730434	pseudobulk	DESeq2	Wald	0.443043	down
1870	Inhibitory	CHD4	0.747098	0.0174978	0.0733112	pseudobulk	DESeq2	Wald	0.747098	up
1871	Inhibitory	UGDH-AS1	-0.6388	0.017527	0.0733944	pseudobulk	DESeq2	Wald	0.6388	down
1872	Inhibitory	ADGRV1	-0.632268	0.0175476	0.0734413	pseudobulk	DESeq2	Wald	0.632268	down
1873	Inhibitory	DENND1B	-0.4449	0.0175829	0.0735105	pseudobulk	DESeq2	Wald	0.4449	down
1874	Inhibitory	TMEM258	-0.809103	0.0175791	0.0735105	pseudobulk	DESeq2	Wald	0.809103	down
1875	Inhibitory	RAD50	-0.380678	0.0176041	0.0735602	pseudobulk	DESeq2	Wald	0.380678	down
1876	Inhibitory	CLASRP	0.457546	0.0176229	0.0735795	pseudobulk	DESeq2	Wald	0.457546	up
1877	Inhibitory	SLC39A9	0.420002	0.0176275	0.0735795	pseudobulk	DESeq2	Wald	0.420002	up
1878	Inhibitory	RAB6B	0.665658	0.0176835	0.0737739	pseudobulk	DESeq2	Wald	0.665658	up
1879	Inhibitory	GAS6	0.666634	0.0177035	0.0738179	pseudobulk	DESeq2	Wald	0.666634	up
1880	Inhibitory	PRMT3	-0.521769	0.0177524	0.0739823	pseudobulk	DESeq2	Wald	0.521769	down
1881	Inhibitory	RP11-410D17.2	-0.510925	0.0178071	0.0741711	pseudobulk	DESeq2	Wald	0.510925	down
1882	Inhibitory	FDFT1	-0.465406	0.0178773	0.0744239	pseudobulk	DESeq2	Wald	0.465406	down
1883	Inhibitory	STARD7	0.502519	0.0179068	0.0744649	pseudobulk	DESeq2	Wald	0.502519	up
1884	Inhibitory	RICTOR	-0.39467	0.0178976	0.0744649	pseudobulk	DESeq2	Wald	0.39467	down
1885	Inhibitory	CLMN	-0.798576	0.0179157	0.0744649	pseudobulk	DESeq2	Wald	0.798576	down
1886	Inhibitory	OGDHL	0.555145	0.017941	0.0745306	pseudobulk	DESeq2	Wald	0.555145	up
1887	Inhibitory	ANK1	0.400578	0.0180314	0.0748668	pseudobulk	DESeq2	Wald	0.400578	up
1888	Inhibitory	RP11-295K2.3	-0.646052	0.0180987	0.0751062	pseudobulk	DESeq2	Wald	0.646052	down
1889	Inhibitory	SYP	0.430875	0.0181206	0.0751574	pseudobulk	DESeq2	Wald	0.430875	up
1890	Inhibitory	CALM3	0.545768	0.0181749	0.0753425	pseudobulk	DESeq2	Wald	0.545768	up
1891	Inhibitory	AK5	0.313499	0.0182044	0.0753852	pseudobulk	DESeq2	Wald	0.313499	up
1892	Inhibitory	DCUN1D2	0.435692	0.0181991	0.0753852	pseudobulk	DESeq2	Wald	0.435692	up
1893	Inhibitory	SERINC1	0.541015	0.0182206	0.0754125	pseudobulk	DESeq2	Wald	0.541015	up
1894	Inhibitory	SOX6	-0.508284	0.0182424	0.075423	pseudobulk	DESeq2	Wald	0.508284	down
1895	Inhibitory	UBOX5-AS1	-0.777691	0.0182396	0.075423	pseudobulk	DESeq2	Wald	0.777691	down
1896	Inhibitory	PTPRK	-0.431257	0.0182913	0.0754633	pseudobulk	DESeq2	Wald	0.431257	down
1897	Inhibitory	MARCH4	0.533744	0.0182994	0.0754633	pseudobulk	DESeq2	Wald	0.533744	up
1898	Inhibitory	NAP1L3	1.30901	0.0182852	0.0754633	pseudobulk	DESeq2	Wald	1.30901	up
1899	Inhibitory	TMCC2	0.701981	0.018299	0.0754633	pseudobulk	DESeq2	Wald	0.701981	up
1900	Inhibitory	EFR3A	0.46306	0.0183003	0.0754633	pseudobulk	DESeq2	Wald	0.46306	up
1901	Inhibitory	RAB4A	-0.559433	0.0183689	0.0757067	pseudobulk	DESeq2	Wald	0.559433	down
1902	Inhibitory	KHDRBS1	0.403139	0.0183875	0.0757432	pseudobulk	DESeq2	Wald	0.403139	up
1903	Inhibitory	CCNT2	-0.44108	0.0184281	0.0758707	pseudobulk	DESeq2	Wald	0.44108	down
1904	Inhibitory	ACIN1	0.561779	0.0186279	0.0766166	pseudobulk	DESeq2	Wald	0.561779	up
1905	Inhibitory	ANXA6	0.375908	0.0186288	0.0766166	pseudobulk	DESeq2	Wald	0.375908	up
1906	Inhibitory	DENND4C	-0.457966	0.0186597	0.0766633	pseudobulk	DESeq2	Wald	0.457966	down
1907	Inhibitory	ATP5H	-0.68413	0.0186591	0.0766633	pseudobulk	DESeq2	Wald	0.68413	down
1908	Inhibitory	REEP3	-0.54064	0.0186873	0.0767364	pseudobulk	DESeq2	Wald	0.54064	down
1909	Inhibitory	FERMT2	-0.568582	0.0187072	0.0767778	pseudobulk	DESeq2	Wald	0.568582	down
1910	Inhibitory	ATG4D	0.683039	0.0187302	0.0768319	pseudobulk	DESeq2	Wald	0.683039	up
1911	Inhibitory	TRAPPC11	-0.606581	0.0187643	0.0768913	pseudobulk	DESeq2	Wald	0.606581	down
1912	Inhibitory	MT-CO3	1.96043	0.0187637	0.0768913	pseudobulk	DESeq2	Wald	1.96043	up
1913	Inhibitory	ORC4	-0.410484	0.0188559	0.0772265	pseudobulk	DESeq2	Wald	0.410484	down
1914	Inhibitory	UBXN6	0.787478	0.0189356	0.0775125	pseudobulk	DESeq2	Wald	0.787478	up
1915	Inhibitory	ARFGAP2	0.612461	0.0189708	0.0776161	pseudobulk	DESeq2	Wald	0.612461	up
1916	Inhibitory	NR2F1-AS1	-0.322674	0.0189822	0.0776218	pseudobulk	DESeq2	Wald	0.322674	down
1917	Inhibitory	TEFM	-0.73824	0.0190166	0.077722	pseudobulk	DESeq2	Wald	0.73824	down
1918	Inhibitory	RP11-437B10.1	0.522531	0.0190516	0.0778246	pseudobulk	DESeq2	Wald	0.522531	up
1919	Inhibitory	POM121C	0.378845	0.0190672	0.0778477	pseudobulk	DESeq2	Wald	0.378845	up
1920	Inhibitory	KCNA2	0.634686	0.0191739	0.0782063	pseudobulk	DESeq2	Wald	0.634686	up
1921	Inhibitory	C8orf59	-0.792509	0.019175	0.0782063	pseudobulk	DESeq2	Wald	0.792509	down
1922	Inhibitory	RALGAPA2	-0.400391	0.0191917	0.078234	pseudobulk	DESeq2	Wald	0.400391	down
1923	Inhibitory	ADCY5	0.359504	0.0192304	0.0783509	pseudobulk	DESeq2	Wald	0.359504	up
1924	Inhibitory	PRKCZ	0.428538	0.0192644	0.0784485	pseudobulk	DESeq2	Wald	0.428538	up
1925	Inhibitory	ECHS1	0.904946	0.0192869	0.0784588	pseudobulk	DESeq2	Wald	0.904946	up
1926	Inhibitory	RP11-481C4.1	-0.775121	0.019277	0.0784588	pseudobulk	DESeq2	Wald	0.775121	down
1927	Inhibitory	SCN3A	-0.410904	0.0193576	0.0787057	pseudobulk	DESeq2	Wald	0.410904	down
1928	Inhibitory	DESI1	0.498893	0.0194159	0.0789018	pseudobulk	DESeq2	Wald	0.498893	up
1929	Inhibitory	PLD1	-0.840936	0.019468	0.0789905	pseudobulk	DESeq2	Wald	0.840936	down
1930	Inhibitory	STARD3NL	0.572868	0.0194658	0.0789905	pseudobulk	DESeq2	Wald	0.572868	up
1931	Inhibitory	LONRF1	0.818374	0.0194518	0.0789905	pseudobulk	DESeq2	Wald	0.818374	up
1932	Inhibitory	PDE8A	-0.531626	0.0194855	0.079017	pseudobulk	DESeq2	Wald	0.531626	down
1933	Inhibitory	TSPAN7	0.730512	0.0194947	0.079017	pseudobulk	DESeq2	Wald	0.730512	up
1934	Inhibitory	SPG11	-0.58724	0.0195121	0.0790468	pseudobulk	DESeq2	Wald	0.58724	down
1935	Inhibitory	FAM107B	-0.599145	0.0195355	0.0790685	pseudobulk	DESeq2	Wald	0.599145	down
1936	Inhibitory	BCAP31	0.630912	0.0195377	0.0790685	pseudobulk	DESeq2	Wald	0.630912	up
1937	Inhibitory	SLC26A3	0.700722	0.0195914	0.0792451	pseudobulk	DESeq2	Wald	0.700722	up
1938	Inhibitory	PKN1	0.434052	0.0196904	0.0796046	pseudobulk	DESeq2	Wald	0.434052	up
1939	Inhibitory	RAP2A	0.543232	0.0197072	0.0796314	pseudobulk	DESeq2	Wald	0.543232	up
1940	Inhibitory	INTS4	-0.566318	0.0197494	0.0797608	pseudobulk	DESeq2	Wald	0.566318	down
1941	Inhibitory	XRN1	-0.384439	0.0197951	0.0798219	pseudobulk	DESeq2	Wald	0.384439	down
1942	Inhibitory	AMY2B	-0.64173	0.0197774	0.0798219	pseudobulk	DESeq2	Wald	0.64173	down
1943	Inhibitory	NBEAL1	-0.394754	0.0197941	0.0798219	pseudobulk	DESeq2	Wald	0.394754	down
1944	Inhibitory	FNIP2	0.39096	0.019837	0.0799499	pseudobulk	DESeq2	Wald	0.39096	up
1945	Inhibitory	S100A6	-0.833968	0.0198822	0.0800869	pseudobulk	DESeq2	Wald	0.833968	down
1946	Inhibitory	FBXO21	0.410738	0.0198915	0.0800869	pseudobulk	DESeq2	Wald	0.410738	up
1947	Inhibitory	ATP13A1	0.631856	0.0199627	0.0803324	pseudobulk	DESeq2	Wald	0.631856	up
1948	Inhibitory	ADAM10	-0.344057	0.0199962	0.0804261	pseudobulk	DESeq2	Wald	0.344057	down
1949	Inhibitory	TCHP	-0.629063	0.0200855	0.0807436	pseudobulk	DESeq2	Wald	0.629063	down
1950	Inhibitory	SGPL1	-0.41626	0.0201229	0.0808527	pseudobulk	DESeq2	Wald	0.41626	down
1951	Inhibitory	NPM1	-0.64732	0.0201844	0.081058	pseudobulk	DESeq2	Wald	0.64732	down
1952	Inhibitory	AMIGO1	0.887459	0.0202066	0.0811056	pseudobulk	DESeq2	Wald	0.887459	up
1953	Inhibitory	DAZAP1	0.583292	0.0202687	0.0812643	pseudobulk	DESeq2	Wald	0.583292	up
1954	Inhibitory	POT1-AS1	-0.453144	0.020277	0.0812643	pseudobulk	DESeq2	Wald	0.453144	down
1955	Inhibitory	ELAVL4	0.551691	0.0202772	0.0812643	pseudobulk	DESeq2	Wald	0.551691	up
1956	Inhibitory	GGT7	0.409947	0.0202889	0.0812696	pseudobulk	DESeq2	Wald	0.409947	up
1957	Inhibitory	IL34	0.613216	0.0203195	0.0813092	pseudobulk	DESeq2	Wald	0.613216	up
1958	Inhibitory	NECAB2	0.890331	0.0203175	0.0813092	pseudobulk	DESeq2	Wald	0.890331	up
1959	Inhibitory	TGFB2	0.494946	0.0205161	0.0819059	pseudobulk	DESeq2	Wald	0.494946	up
1960	Inhibitory	SEPT3	0.685546	0.0205023	0.0819059	pseudobulk	DESeq2	Wald	0.685546	up
1961	Inhibitory	OGDH	0.378077	0.0205097	0.0819059	pseudobulk	DESeq2	Wald	0.378077	up
1962	Inhibitory	SLC35F4	-0.306886	0.0205209	0.0819059	pseudobulk	DESeq2	Wald	0.306886	down
1963	Inhibitory	SPTBN4	0.355677	0.0205208	0.0819059	pseudobulk	DESeq2	Wald	0.355677	up
1964	Inhibitory	JUND	1.63295	0.0205677	0.0819691	pseudobulk	DESeq2	Wald	1.63295	up
1965	Inhibitory	RP11-337C18.8	-0.818077	0.0205531	0.0819691	pseudobulk	DESeq2	Wald	0.818077	down
1966	Inhibitory	RAB30-AS1	-0.588774	0.0205681	0.0819691	pseudobulk	DESeq2	Wald	0.588774	down
1967	Inhibitory	FZD3	0.557856	0.0206957	0.0824359	pseudobulk	DESeq2	Wald	0.557856	up
1968	Inhibitory	FAM172A	-0.23584	0.0207673	0.0826791	pseudobulk	DESeq2	Wald	0.23584	down
1969	Inhibitory	MAML1	0.387559	0.0208384	0.0827937	pseudobulk	DESeq2	Wald	0.387559	up
1970	Inhibitory	PLXNB2	0.831338	0.0208174	0.0827937	pseudobulk	DESeq2	Wald	0.831338	up
1971	Inhibitory	RGMB	0.602147	0.0208362	0.0827937	pseudobulk	DESeq2	Wald	0.602147	up
1972	Inhibitory	YPEL3	0.822565	0.0208117	0.0827937	pseudobulk	DESeq2	Wald	0.822565	up
1973	Inhibitory	XIAP	0.487697	0.0208762	0.08286	pseudobulk	DESeq2	Wald	0.487697	up
1974	Inhibitory	BCL6	0.587117	0.0208692	0.08286	pseudobulk	DESeq2	Wald	0.587117	up
1975	Inhibitory	GCFC2	-0.615832	0.0208883	0.082866	pseudobulk	DESeq2	Wald	0.615832	down
1976	Inhibitory	CRIM1	0.658693	0.0209102	0.0828995	pseudobulk	DESeq2	Wald	0.658693	up
1977	Inhibitory	GTF2F2	-0.581694	0.0209179	0.0828995	pseudobulk	DESeq2	Wald	0.581694	down
1978	Inhibitory	NDUFS8	0.492369	0.020943	0.0829573	pseudobulk	DESeq2	Wald	0.492369	up
1979	Inhibitory	SSX2IP	0.439382	0.0209868	0.0830887	pseudobulk	DESeq2	Wald	0.439382	up
1980	Inhibitory	U2AF2	0.766301	0.0210104	0.0831403	pseudobulk	DESeq2	Wald	0.766301	up
1981	Inhibitory	RP11-142A5.1	0.463297	0.0210523	0.0832614	pseudobulk	DESeq2	Wald	0.463297	up
1982	Inhibitory	NCDN	0.875598	0.0210623	0.0832614	pseudobulk	DESeq2	Wald	0.875598	up
1983	Inhibitory	FUT8	-0.290136	0.0210924	0.0833385	pseudobulk	DESeq2	Wald	0.290136	down
1984	Inhibitory	C6orf106	0.377071	0.0211194	0.0834032	pseudobulk	DESeq2	Wald	0.377071	up
1985	Inhibitory	PPIB	0.734356	0.0211606	0.0835238	pseudobulk	DESeq2	Wald	0.734356	up
1986	Inhibitory	SLC2A3	0.651505	0.0211831	0.0835705	pseudobulk	DESeq2	Wald	0.651505	up
1987	Inhibitory	DUSP16	-0.574461	0.0212033	0.0836051	pseudobulk	DESeq2	Wald	0.574461	down
1988	Inhibitory	PTOV1	0.867753	0.0212132	0.0836051	pseudobulk	DESeq2	Wald	0.867753	up
1989	Inhibitory	EDEM3	-0.433829	0.021225	0.0836094	pseudobulk	DESeq2	Wald	0.433829	down
1990	Inhibitory	RPS8	-0.412111	0.0212689	0.0837404	pseudobulk	DESeq2	Wald	0.412111	down
1991	Inhibitory	ENO1	0.552324	0.0213149	0.0838794	pseudobulk	DESeq2	Wald	0.552324	up
1992	Inhibitory	RP11-37B2.1	-0.636353	0.0213636	0.0840287	pseudobulk	DESeq2	Wald	0.636353	down
1993	Inhibitory	JTB	-0.450047	0.0213957	0.0840706	pseudobulk	DESeq2	Wald	0.450047	down
1994	Inhibitory	NETO2	0.36359	0.021392	0.0840706	pseudobulk	DESeq2	Wald	0.36359	up
1995	Inhibitory	LUZP1	-0.437052	0.0214244	0.084076	pseudobulk	DESeq2	Wald	0.437052	down
1996	Inhibitory	PRPF39	-0.492172	0.0214255	0.084076	pseudobulk	DESeq2	Wald	0.492172	down
1997	Inhibitory	ING4	-0.624507	0.0214293	0.084076	pseudobulk	DESeq2	Wald	0.624507	down
1998	Inhibitory	FAM13A	-0.502221	0.0214916	0.0842713	pseudobulk	DESeq2	Wald	0.502221	down
1999	Inhibitory	RBM4B	-0.521867	0.021522	0.0842713	pseudobulk	DESeq2	Wald	0.521867	down
2000	Inhibitory	UBE2D3	-0.307667	0.0215173	0.0842713	pseudobulk	DESeq2	Wald	0.307667	down
2001	Inhibitory	MAML2	-0.444106	0.0215213	0.0842713	pseudobulk	DESeq2	Wald	0.444106	down
2002	Inhibitory	GABRR1	-1.03295	0.0215404	0.084301	pseudobulk	DESeq2	Wald	1.03295	down
2003	Inhibitory	RP11-306G20.1	-0.881609	0.0215569	0.0843235	pseudobulk	DESeq2	Wald	0.881609	down
2004	Inhibitory	SLC30A6	-0.542899	0.0216983	0.0848343	pseudobulk	DESeq2	Wald	0.542899	down
2005	Inhibitory	FSD1	0.649192	0.0217109	0.0848414	pseudobulk	DESeq2	Wald	0.649192	up
2006	Inhibitory	TUBB	0.798112	0.0217875	0.0850983	pseudobulk	DESeq2	Wald	0.798112	up
2007	Inhibitory	SHISA8	1.07213	0.0218179	0.0851747	pseudobulk	DESeq2	Wald	1.07213	up
2008	Inhibitory	TBK1	-0.43176	0.0218672	0.0853244	pseudobulk	DESeq2	Wald	0.43176	down
2009	Inhibitory	RASD1	1.08854	0.0219103	0.0854501	pseudobulk	DESeq2	Wald	1.08854	up
2010	Inhibitory	SLC45A4	0.494245	0.0219313	0.0854897	pseudobulk	DESeq2	Wald	0.494245	up
2011	Inhibitory	ZNF512B	0.450785	0.0219451	0.0855008	pseudobulk	DESeq2	Wald	0.450785	up
2012	Inhibitory	RMDN2	-0.531515	0.0219678	0.0855467	pseudobulk	DESeq2	Wald	0.531515	down
2013	Inhibitory	PCNT	0.467547	0.0220935	0.0859936	pseudobulk	DESeq2	Wald	0.467547	up
2014	Inhibitory	YIPF6	0.530032	0.0221482	0.0861638	pseudobulk	DESeq2	Wald	0.530032	up
2015	Inhibitory	DEK	-0.581666	0.0222144	0.0863784	pseudobulk	DESeq2	Wald	0.581666	down
2016	Inhibitory	USP28	-0.495848	0.022313	0.0867187	pseudobulk	DESeq2	Wald	0.495848	down
2017	Inhibitory	FAM126B	0.276181	0.0223271	0.0867306	pseudobulk	DESeq2	Wald	0.276181	up
2018	Inhibitory	MXRA7	0.53685	0.0223725	0.0868639	pseudobulk	DESeq2	Wald	0.53685	up
2019	Inhibitory	RNPC3	-0.337315	0.0223884	0.0868826	pseudobulk	DESeq2	Wald	0.337315	down
2020	Inhibitory	C1GALT1	-0.564744	0.022451	0.0870394	pseudobulk	DESeq2	Wald	0.564744	down
2021	Inhibitory	TAOK3	-0.334556	0.0224476	0.0870394	pseudobulk	DESeq2	Wald	0.334556	down
2022	Inhibitory	UNKL	0.614195	0.022487	0.0871356	pseudobulk	DESeq2	Wald	0.614195	up
2023	Inhibitory	CCNH	-0.549349	0.0225642	0.0873917	pseudobulk	DESeq2	Wald	0.549349	down
2024	Inhibitory	DDX6	0.463554	0.0225879	0.0874401	pseudobulk	DESeq2	Wald	0.463554	up
2025	Inhibitory	SPATA20	0.679088	0.0226266	0.0875467	pseudobulk	DESeq2	Wald	0.679088	up
2026	Inhibitory	TLK1	-0.37215	0.0226486	0.0875887	pseudobulk	DESeq2	Wald	0.37215	down
2027	Inhibitory	CCDC146	-0.515062	0.022691	0.087705	pseudobulk	DESeq2	Wald	0.515062	down
2028	Inhibitory	LRP3	0.685605	0.0227023	0.087705	pseudobulk	DESeq2	Wald	0.685605	up
2029	Inhibitory	USP32	-0.298706	0.0227122	0.087705	pseudobulk	DESeq2	Wald	0.298706	down
2030	Inhibitory	KMT2B	0.581708	0.0227424	0.0877782	pseudobulk	DESeq2	Wald	0.581708	up
2031	Inhibitory	FAM133B	-0.427275	0.0227806	0.0878824	pseudobulk	DESeq2	Wald	0.427275	down
2032	Inhibitory	GTF2A1	0.690641	0.022813	0.0879208	pseudobulk	DESeq2	Wald	0.690641	up
2033	Inhibitory	MCCC1	-0.405978	0.0228111	0.0879208	pseudobulk	DESeq2	Wald	0.405978	down
2034	Inhibitory	RPS18	-0.489635	0.022923	0.0883016	pseudobulk	DESeq2	Wald	0.489635	down
2035	Inhibitory	ZCCHC14	0.362426	0.0229431	0.0883155	pseudobulk	DESeq2	Wald	0.362426	up
2036	Inhibitory	ACOT7	0.39178	0.0229492	0.0883155	pseudobulk	DESeq2	Wald	0.39178	up
2037	Inhibitory	NTRK2	0.396066	0.0229914	0.088336	pseudobulk	DESeq2	Wald	0.396066	up
2038	Inhibitory	MFSD12	0.560397	0.0229974	0.088336	pseudobulk	DESeq2	Wald	0.560397	up
2039	Inhibitory	PLS1	-0.692026	0.0229996	0.088336	pseudobulk	DESeq2	Wald	0.692026	down
2040	Inhibitory	WIPF3	0.481124	0.0229741	0.088336	pseudobulk	DESeq2	Wald	0.481124	up
2041	Inhibitory	AGPAT5	0.562631	0.0231069	0.0887047	pseudobulk	DESeq2	Wald	0.562631	up
2042	Inhibitory	NOP56	-0.417476	0.0231361	0.0887733	pseudobulk	DESeq2	Wald	0.417476	down
2043	Inhibitory	GAMT	0.728431	0.0231533	0.0887959	pseudobulk	DESeq2	Wald	0.728431	up
2044	Inhibitory	PTPRZ1	-0.399707	0.0231721	0.0888244	pseudobulk	DESeq2	Wald	0.399707	down
2045	Inhibitory	ZNF770	0.682181	0.0231967	0.0888755	pseudobulk	DESeq2	Wald	0.682181	up
2046	Inhibitory	SPNS2	0.608207	0.0232563	0.0889732	pseudobulk	DESeq2	Wald	0.608207	up
2047	Inhibitory	RRN3	-0.491468	0.0232464	0.0889732	pseudobulk	DESeq2	Wald	0.491468	down
2048	Inhibitory	GLMN	-0.554348	0.0232431	0.0889732	pseudobulk	DESeq2	Wald	0.554348	down
2049	Inhibitory	MAMLD1	0.817906	0.0233721	0.0893289	pseudobulk	DESeq2	Wald	0.817906	up
2050	Inhibitory	REV1	-0.329604	0.0233681	0.0893289	pseudobulk	DESeq2	Wald	0.329604	down
2051	Inhibitory	CACNG3	0.390981	0.023395	0.0893731	pseudobulk	DESeq2	Wald	0.390981	up
2052	Inhibitory	TMEM132A	0.689844	0.0234352	0.0894716	pseudobulk	DESeq2	Wald	0.689844	up
2053	Inhibitory	HMCES	0.487673	0.0234436	0.0894716	pseudobulk	DESeq2	Wald	0.487673	up
2054	Inhibitory	STAMBP	-0.616448	0.0234665	0.0895152	pseudobulk	DESeq2	Wald	0.616448	down
2055	Inhibitory	SUPT6H	0.431702	0.0234942	0.0895773	pseudobulk	DESeq2	Wald	0.431702	up
2056	Inhibitory	RBM6	-0.395536	0.0235252	0.0896521	pseudobulk	DESeq2	Wald	0.395536	down
2057	Inhibitory	LARS2	-0.539118	0.0235782	0.0898101	pseudobulk	DESeq2	Wald	0.539118	down
2058	Inhibitory	FAN1	-0.555358	0.0236174	0.0898721	pseudobulk	DESeq2	Wald	0.555358	down
2059	Inhibitory	AZIN1	0.385975	0.0236119	0.0898721	pseudobulk	DESeq2	Wald	0.385975	up
2060	Inhibitory	ARMC1	0.460321	0.0236415	0.0898767	pseudobulk	DESeq2	Wald	0.460321	up
2061	Inhibitory	CHCHD2	-0.428821	0.0236318	0.0898767	pseudobulk	DESeq2	Wald	0.428821	down
2062	Inhibitory	CDC42BPA	-0.274052	0.0236691	0.0899382	pseudobulk	DESeq2	Wald	0.274052	down
2063	Inhibitory	CCBE1	-0.547266	0.02372	0.0900876	pseudobulk	DESeq2	Wald	0.547266	down
2064	Inhibitory	NRG3	-0.295796	0.0237521	0.0901659	pseudobulk	DESeq2	Wald	0.295796	down
2065	Inhibitory	YY1	0.454621	0.0237705	0.0901923	pseudobulk	DESeq2	Wald	0.454621	up
2066	Inhibitory	ATPIF1	-0.606722	0.0237922	0.0902307	pseudobulk	DESeq2	Wald	0.606722	down
2067	Inhibitory	UTY	-0.315836	0.0238425	0.0903779	pseudobulk	DESeq2	Wald	0.315836	down
2068	Inhibitory	ACSL4	0.429672	0.0239215	0.0905458	pseudobulk	DESeq2	Wald	0.429672	up
2069	Inhibitory	PRICKLE1	-0.364099	0.0239193	0.0905458	pseudobulk	DESeq2	Wald	0.364099	down
2070	Inhibitory	SPEG	0.493867	0.0239025	0.0905458	pseudobulk	DESeq2	Wald	0.493867	up
2071	Inhibitory	SLC25A28	0.583417	0.0240431	0.0909623	pseudobulk	DESeq2	Wald	0.583417	up
2072	Inhibitory	NOL4L	0.60689	0.0241911	0.0914429	pseudobulk	DESeq2	Wald	0.60689	up
2073	Inhibitory	ANKRD52	0.497463	0.0241935	0.0914429	pseudobulk	DESeq2	Wald	0.497463	up
2074	Inhibitory	PTPN13	-0.50549	0.0242226	0.0915089	pseudobulk	DESeq2	Wald	0.50549	down
2075	Inhibitory	UTRN	-0.506665	0.0242593	0.0916034	pseudobulk	DESeq2	Wald	0.506665	down
2076	Inhibitory	CCT2	0.495808	0.0243157	0.091772	pseudobulk	DESeq2	Wald	0.495808	up
2077	Inhibitory	TIMM23B	0.503394	0.0244008	0.0920048	pseudobulk	DESeq2	Wald	0.503394	up
2078	Inhibitory	IBTK	-0.368569	0.0243949	0.0920048	pseudobulk	DESeq2	Wald	0.368569	down
2079	Inhibitory	USP20	0.422197	0.0244476	0.092137	pseudobulk	DESeq2	Wald	0.422197	up
2080	Inhibitory	ADGRL3	-0.315942	0.0244774	0.0922047	pseudobulk	DESeq2	Wald	0.315942	down
2081	Inhibitory	CCDC14	-0.431587	0.0245221	0.0923143	pseudobulk	DESeq2	Wald	0.431587	down
2082	Inhibitory	ATP10D	-0.631915	0.02453	0.0923143	pseudobulk	DESeq2	Wald	0.631915	down
2083	Inhibitory	MNAT1	-0.316471	0.0246165	0.0925954	pseudobulk	DESeq2	Wald	0.316471	down
2084	Inhibitory	PTMS	0.963312	0.0247032	0.0928767	pseudobulk	DESeq2	Wald	0.963312	up
2085	Inhibitory	COL4A3	-0.736736	0.0247359	0.0929554	pseudobulk	DESeq2	Wald	0.736736	down
2086	Inhibitory	USP54	-0.425374	0.0247645	0.0930183	pseudobulk	DESeq2	Wald	0.425374	down
2087	Inhibitory	TNR	0.389043	0.0248193	0.0931346	pseudobulk	DESeq2	Wald	0.389043	up
2088	Inhibitory	BCCIP	-0.474684	0.0248192	0.0931346	pseudobulk	DESeq2	Wald	0.474684	down
2089	Inhibitory	USP9Y	-0.365101	0.0248596	0.0932353	pseudobulk	DESeq2	Wald	0.365101	down
2090	Inhibitory	ACYP1	-0.515564	0.0248699	0.0932353	pseudobulk	DESeq2	Wald	0.515564	down
2091	Inhibitory	MRS2	-0.556354	0.0248851	0.0932479	pseudobulk	DESeq2	Wald	0.556354	down
2092	Inhibitory	ASCC3	-0.31294	0.0249308	0.0933415	pseudobulk	DESeq2	Wald	0.31294	down
2093	Inhibitory	SSU72	0.429857	0.0249339	0.0933415	pseudobulk	DESeq2	Wald	0.429857	up
2094	Inhibitory	SCG3	0.391536	0.0249678	0.0934236	pseudobulk	DESeq2	Wald	0.391536	up
2095	Inhibitory	PKD1	0.644288	0.0250648	0.0937419	pseudobulk	DESeq2	Wald	0.644288	up
2096	Inhibitory	RP11-580I16.2	-0.689464	0.0251002	0.0938297	pseudobulk	DESeq2	Wald	0.689464	down
2097	Inhibitory	ADGRB3	-0.278281	0.0251397	0.0939323	pseudobulk	DESeq2	Wald	0.278281	down
2098	Inhibitory	TTC13	-0.553915	0.0251962	0.094054	pseudobulk	DESeq2	Wald	0.553915	down
2099	Inhibitory	AC108142.1	-0.648126	0.025192	0.094054	pseudobulk	DESeq2	Wald	0.648126	down
2100	Inhibitory	ORC2	-0.424029	0.0252423	0.0941811	pseudobulk	DESeq2	Wald	0.424029	down
2101	Inhibitory	UBR5	-0.416494	0.0252882	0.0943073	pseudobulk	DESeq2	Wald	0.416494	down
2102	Inhibitory	PPFIA4	0.472037	0.0253635	0.0945432	pseudobulk	DESeq2	Wald	0.472037	up
2103	Inhibitory	RP4-765H13.1	0.43211	0.025471	0.0948987	pseudobulk	DESeq2	Wald	0.43211	up
2104	Inhibitory	CKB	0.642036	0.0255035	0.0949296	pseudobulk	DESeq2	Wald	0.642036	up
2105	Inhibitory	NAPG	-0.593538	0.0254951	0.0949296	pseudobulk	DESeq2	Wald	0.593538	down
2106	Inhibitory	SLC35C2	0.673472	0.0255466	0.0950226	pseudobulk	DESeq2	Wald	0.673472	up
2107	Inhibitory	ILF3	0.438995	0.0255527	0.0950226	pseudobulk	DESeq2	Wald	0.438995	up
2108	Inhibitory	HBS1L	-0.427834	0.025598	0.095146	pseudobulk	DESeq2	Wald	0.427834	down
2109	Inhibitory	MAP1S	1.12785	0.0256383	0.0952307	pseudobulk	DESeq2	Wald	1.12785	up
2110	Inhibitory	TMEM160	0.637943	0.0256451	0.0952307	pseudobulk	DESeq2	Wald	0.637943	up
2111	Inhibitory	ST8SIA4	0.421461	0.025664	0.0952558	pseudobulk	DESeq2	Wald	0.421461	up
2112	Inhibitory	PEG10	0.797929	0.0257261	0.0954409	pseudobulk	DESeq2	Wald	0.797929	up
2113	Inhibitory	RASGRF1	0.332211	0.025743	0.0954585	pseudobulk	DESeq2	Wald	0.332211	up
2114	Inhibitory	LAMB1	-0.878216	0.0257975	0.0956155	pseudobulk	DESeq2	Wald	0.878216	down
2115	Inhibitory	TPGS2	0.419293	0.0258487	0.0957601	pseudobulk	DESeq2	Wald	0.419293	up
2116	Inhibitory	ANKMY2	-0.521066	0.025865	0.095775	pseudobulk	DESeq2	Wald	0.521066	down
2117	Inhibitory	DENND6A	-0.432304	0.0259409	0.0959653	pseudobulk	DESeq2	Wald	0.432304	down
2118	Inhibitory	TMEM126B	-0.691595	0.0259331	0.0959653	pseudobulk	DESeq2	Wald	0.691595	down
2119	Inhibitory	MAGI2	-0.314078	0.0259794	0.0960626	pseudobulk	DESeq2	Wald	0.314078	down
2120	Inhibitory	NPRL3	0.367752	0.0260114	0.0961354	pseudobulk	DESeq2	Wald	0.367752	up
2121	Inhibitory	GABARAPL1	0.522136	0.0260239	0.0961362	pseudobulk	DESeq2	Wald	0.522136	up
2122	Inhibitory	USH2A	-0.64441	0.0261146	0.0964259	pseudobulk	DESeq2	Wald	0.64441	down
2123	Inhibitory	MFN1	-0.52418	0.0261481	0.0965042	pseudobulk	DESeq2	Wald	0.52418	down
2124	Inhibitory	UVRAG	-0.418806	0.0262202	0.0967249	pseudobulk	DESeq2	Wald	0.418806	down
2125	Inhibitory	TRAK2	0.364821	0.0263074	0.0970009	pseudobulk	DESeq2	Wald	0.364821	up
2126	Inhibitory	ANKZF1	0.59754	0.0263305	0.0970035	pseudobulk	DESeq2	Wald	0.59754	up
2127	Inhibitory	OSBP2	0.580272	0.0263329	0.0970035	pseudobulk	DESeq2	Wald	0.580272	up
2128	Inhibitory	RARS2	-0.516585	0.026348	0.0970136	pseudobulk	DESeq2	Wald	0.516585	down
2129	Inhibitory	LINC00685	0.676686	0.0265635	0.0977151	pseudobulk	DESeq2	Wald	0.676686	up
2130	Inhibitory	AGPAT3	0.360993	0.0265574	0.0977151	pseudobulk	DESeq2	Wald	0.360993	up
2131	Inhibitory	DNAH9	-0.563026	0.0266093	0.097838	pseudobulk	DESeq2	Wald	0.563026	down
2132	Inhibitory	GTF3C2	0.537304	0.0266515	0.0978885	pseudobulk	DESeq2	Wald	0.537304	up
2133	Inhibitory	STK24	0.440679	0.0266855	0.0978885	pseudobulk	DESeq2	Wald	0.440679	up
2134	Inhibitory	ZDHHC22	0.732539	0.0266827	0.0978885	pseudobulk	DESeq2	Wald	0.732539	up
2135	Inhibitory	ZNF83	-0.494282	0.0266651	0.0978885	pseudobulk	DESeq2	Wald	0.494282	down
2136	Inhibitory	RP11-210L7.3	-1.24523	0.0266786	0.0978885	pseudobulk	DESeq2	Wald	1.24523	down
2137	Inhibitory	DGUOK	0.509526	0.0267728	0.0981629	pseudobulk	DESeq2	Wald	0.509526	up
2138	Inhibitory	USP15	-0.348081	0.0268069	0.098196	pseudobulk	DESeq2	Wald	0.348081	down
2139	Inhibitory	SYT17	0.505203	0.0268009	0.098196	pseudobulk	DESeq2	Wald	0.505203	up
2140	Inhibitory	FGD1	0.477115	0.0268563	0.098331	pseudobulk	DESeq2	Wald	0.477115	up
2141	Inhibitory	ST6GALNAC6	0.898965	0.0269515	0.0986334	pseudobulk	DESeq2	Wald	0.898965	up
2142	Inhibitory	SCAMP3	0.427064	0.027004	0.0987795	pseudobulk	DESeq2	Wald	0.427064	up
2143	Inhibitory	RAB18	0.360832	0.0270218	0.0987984	pseudobulk	DESeq2	Wald	0.360832	up
2144	Inhibitory	KLHDC10	0.330833	0.0270406	0.0988212	pseudobulk	DESeq2	Wald	0.330833	up
2145	Inhibitory	ZNF264	0.410669	0.0271375	0.0991289	pseudobulk	DESeq2	Wald	0.410669	up
2146	Inhibitory	C19orf12	0.479618	0.027155	0.0991469	pseudobulk	DESeq2	Wald	0.479618	up
2147	Inhibitory	CRK	0.430339	0.0272276	0.0993016	pseudobulk	DESeq2	Wald	0.430339	up
2148	Inhibitory	NAPEPLD	-0.464698	0.0272354	0.0993016	pseudobulk	DESeq2	Wald	0.464698	down
2149	Inhibitory	CRYM	-0.803374	0.027221	0.0993016	pseudobulk	DESeq2	Wald	0.803374	down
2150	Inhibitory	DOCK11	-0.498983	0.0272868	0.0994426	pseudobulk	DESeq2	Wald	0.498983	down
2151	Inhibitory	EIF1	0.624806	0.0273319	0.0995609	pseudobulk	DESeq2	Wald	0.624806	up
2152	Inhibitory	SMCHD1	-0.35928	0.0273601	0.0996156	pseudobulk	DESeq2	Wald	0.35928	down
2153	Inhibitory	KATNAL2	-0.506006	0.0273808	0.0996156	pseudobulk	DESeq2	Wald	0.506006	down
2154	Inhibitory	FASTKD1	-0.480123	0.0273851	0.0996156	pseudobulk	DESeq2	Wald	0.480123	down
2155	Inhibitory	AC003991.3	-0.622337	0.0274625	0.0998511	pseudobulk	DESeq2	Wald	0.622337	down
2156	Inhibitory	MICAL1	0.577406	0.0275452	0.100059	pseudobulk	DESeq2	Wald	0.577406	up
2157	Inhibitory	RPL29	-0.427358	0.0275364	0.100059	pseudobulk	DESeq2	Wald	0.427358	down
2158	Inhibitory	DMPK	0.524698	0.0276224	0.100293	pseudobulk	DESeq2	Wald	0.524698	up
2159	Inhibitory	BRINP3	-0.586261	0.0277129	0.100575	pseudobulk	DESeq2	Wald	0.586261	down
2160	Inhibitory	PPP1R12B	-0.278866	0.0277576	0.100644	pseudobulk	DESeq2	Wald	0.278866	down
2161	Inhibitory	CDH11	0.47331	0.0277488	0.100644	pseudobulk	DESeq2	Wald	0.47331	up
2162	Inhibitory	MTA1	0.681756	0.0278573	0.100958	pseudobulk	DESeq2	Wald	0.681756	up
2163	Inhibitory	ETFDH	-0.722445	0.0279185	0.101133	pseudobulk	DESeq2	Wald	0.722445	down
2164	Inhibitory	THOC2	-0.324188	0.0280165	0.101442	pseudobulk	DESeq2	Wald	0.324188	down
2165	Inhibitory	CDKAL1	-0.288533	0.0280975	0.101641	pseudobulk	DESeq2	Wald	0.288533	down
2166	Inhibitory	RP11-514P8.6	0.637617	0.0280964	0.101641	pseudobulk	DESeq2	Wald	0.637617	up
2167	Inhibitory	UPF3B	-0.519538	0.0281422	0.101756	pseudobulk	DESeq2	Wald	0.519538	down
2168	Inhibitory	RER1	0.49852	0.0283029	0.102205	pseudobulk	DESeq2	Wald	0.49852	up
2169	Inhibitory	RSL1D1	0.503339	0.0283007	0.102205	pseudobulk	DESeq2	Wald	0.503339	up
2170	Inhibitory	FMNL2	-0.299638	0.0283054	0.102205	pseudobulk	DESeq2	Wald	0.299638	down
2171	Inhibitory	CELF4	0.362128	0.0283392	0.102279	pseudobulk	DESeq2	Wald	0.362128	up
2172	Inhibitory	ASXL2	-0.434245	0.0284482	0.102626	pseudobulk	DESeq2	Wald	0.434245	down
2173	Inhibitory	UPF3A	-0.382582	0.0284887	0.102724	pseudobulk	DESeq2	Wald	0.382582	down
2174	Inhibitory	STK40	0.689864	0.0285038	0.102732	pseudobulk	DESeq2	Wald	0.689864	up
2175	Inhibitory	REV3L	-0.273897	0.0286594	0.103245	pseudobulk	DESeq2	Wald	0.273897	down
2176	Inhibitory	PNMAL1	0.655476	0.0286885	0.103255	pseudobulk	DESeq2	Wald	0.655476	up
2177	Inhibitory	STX5	0.478923	0.02868	0.103255	pseudobulk	DESeq2	Wald	0.478923	up
2178	Inhibitory	SNRPD3	0.399168	0.0287017	0.103255	pseudobulk	DESeq2	Wald	0.399168	up
2179	Inhibitory	SLC35B1	-0.555463	0.0287419	0.103352	pseudobulk	DESeq2	Wald	0.555463	down
2180	Inhibitory	EED	0.443121	0.02883	0.103621	pseudobulk	DESeq2	Wald	0.443121	up
2181	Inhibitory	CIZ1	0.377444	0.0288916	0.103795	pseudobulk	DESeq2	Wald	0.377444	up
2182	Inhibitory	FRYL	-0.362969	0.0289159	0.103835	pseudobulk	DESeq2	Wald	0.362969	down
2183	Inhibitory	KCND2	-0.341422	0.0289424	0.103835	pseudobulk	DESeq2	Wald	0.341422	down
2184	Inhibitory	FAM162A	0.461211	0.0289311	0.103835	pseudobulk	DESeq2	Wald	0.461211	up
2185	Inhibitory	ELP3	-0.564608	0.0289619	0.103858	pseudobulk	DESeq2	Wald	0.564608	down
2186	Inhibitory	RNF165	0.385929	0.0289986	0.10394	pseudobulk	DESeq2	Wald	0.385929	up
2187	Inhibitory	FGF13	0.369169	0.0290264	0.10394	pseudobulk	DESeq2	Wald	0.369169	up
2188	Inhibitory	SLC8A3	0.39903	0.029038	0.10394	pseudobulk	DESeq2	Wald	0.39903	up
2189	Inhibitory	FBXL16	0.553046	0.0290207	0.10394	pseudobulk	DESeq2	Wald	0.553046	up
2190	Inhibitory	RBM28	-0.570658	0.0290626	0.103981	pseudobulk	DESeq2	Wald	0.570658	down
2191	Inhibitory	EPHB2	0.437318	0.0292569	0.104628	pseudobulk	DESeq2	Wald	0.437318	up
2192	Inhibitory	PFDN4	-0.538871	0.0292914	0.104656	pseudobulk	DESeq2	Wald	0.538871	down
2193	Inhibitory	LAMP1	0.548916	0.0292894	0.104656	pseudobulk	DESeq2	Wald	0.548916	up
2194	Inhibitory	RTN2	0.493243	0.0293167	0.104699	pseudobulk	DESeq2	Wald	0.493243	up
2195	Inhibitory	RUFY2	-0.285056	0.0293347	0.104715	pseudobulk	DESeq2	Wald	0.285056	down
2196	Inhibitory	E2F3	0.569373	0.0293644	0.104774	pseudobulk	DESeq2	Wald	0.569373	up
2197	Inhibitory	CCZ1	-0.556735	0.0295367	0.105292	pseudobulk	DESeq2	Wald	0.556735	down
2198	Inhibitory	ZNF281	0.721606	0.0295268	0.105292	pseudobulk	DESeq2	Wald	0.721606	up
2199	Inhibitory	PCSK2	0.374697	0.029555	0.10531	pseudobulk	DESeq2	Wald	0.374697	up
2200	Inhibitory	JPX	-0.459796	0.0296656	0.105656	pseudobulk	DESeq2	Wald	0.459796	down
2201	Inhibitory	SNU13	0.454757	0.0297311	0.105841	pseudobulk	DESeq2	Wald	0.454757	up
2202	Inhibitory	ITGA3	0.372145	0.0297898	0.106002	pseudobulk	DESeq2	Wald	0.372145	up
2203	Inhibitory	PTCH2	-0.425862	0.0298239	0.106075	pseudobulk	DESeq2	Wald	0.425862	down
2204	Inhibitory	CYSTM1	-0.680925	0.0298754	0.10621	pseudobulk	DESeq2	Wald	0.680925	down
2205	Inhibitory	VPS28	0.497093	0.0298924	0.106222	pseudobulk	DESeq2	Wald	0.497093	up
2206	Inhibitory	SARM1	0.394527	0.0299448	0.106342	pseudobulk	DESeq2	Wald	0.394527	up
2207	Inhibitory	INSIG1	0.599105	0.0299531	0.106342	pseudobulk	DESeq2	Wald	0.599105	up
2208	Inhibitory	BCOR	0.499613	0.0299734	0.106365	pseudobulk	DESeq2	Wald	0.499613	up
2209	Inhibitory	HRH3	0.875418	0.0299867	0.106365	pseudobulk	DESeq2	Wald	0.875418	up
2210	Inhibitory	LPP	0.46585	0.0300159	0.10642	pseudobulk	DESeq2	Wald	0.46585	up
2211	Inhibitory	FAM81A	0.384727	0.030063	0.106491	pseudobulk	DESeq2	Wald	0.384727	up
2212	Inhibitory	TMEM165	-0.452239	0.0300588	0.106491	pseudobulk	DESeq2	Wald	0.452239	down
2213	Inhibitory	AP5M1	0.393177	0.0301187	0.106592	pseudobulk	DESeq2	Wald	0.393177	up
2214	Inhibitory	CDC42SE2	0.343248	0.0301091	0.106592	pseudobulk	DESeq2	Wald	0.343248	up
2215	Inhibitory	KLC2	0.573961	0.0301984	0.106825	pseudobulk	DESeq2	Wald	0.573961	up
2216	Inhibitory	PCP4L1	0.53459	0.0302508	0.106962	pseudobulk	DESeq2	Wald	0.53459	up
2217	Inhibitory	UNC5C	-0.376277	0.0303048	0.107057	pseudobulk	DESeq2	Wald	0.376277	down
2218	Inhibitory	SFXN1	-0.372077	0.0303007	0.107057	pseudobulk	DESeq2	Wald	0.372077	down
2219	Inhibitory	DTWD2	-0.485352	0.0303251	0.10708	pseudobulk	DESeq2	Wald	0.485352	down
2220	Inhibitory	LINC00534	-0.535431	0.0303647	0.107124	pseudobulk	DESeq2	Wald	0.535431	down
2221	Inhibitory	PGAP2	0.553354	0.0303625	0.107124	pseudobulk	DESeq2	Wald	0.553354	up
2222	Inhibitory	PDGFD	-0.656649	0.0303809	0.107133	pseudobulk	DESeq2	Wald	0.656649	down
2223	Inhibitory	TBC1D14	0.39445	0.0303946	0.107133	pseudobulk	DESeq2	Wald	0.39445	up
2224	Inhibitory	WASF1	0.39549	0.0304158	0.107159	pseudobulk	DESeq2	Wald	0.39549	up
2225	Inhibitory	GFOD1	0.453056	0.0305745	0.10764	pseudobulk	DESeq2	Wald	0.453056	up
2226	Inhibitory	SRGAP2B	-0.471121	0.0305796	0.10764	pseudobulk	DESeq2	Wald	0.471121	down
2227	Inhibitory	GAA	0.64211	0.030715	0.107729	pseudobulk	DESeq2	Wald	0.64211	up
2228	Inhibitory	ELFN2	0.678053	0.0306838	0.107729	pseudobulk	DESeq2	Wald	0.678053	up
2229	Inhibitory	GPR158	0.759357	0.0306753	0.107729	pseudobulk	DESeq2	Wald	0.759357	up
2230	Inhibitory	CLDND1	0.472117	0.0306597	0.107729	pseudobulk	DESeq2	Wald	0.472117	up
2231	Inhibitory	AXIN1	0.543378	0.0307068	0.107729	pseudobulk	DESeq2	Wald	0.543378	up
2232	Inhibitory	FAM185A	-0.397807	0.0307134	0.107729	pseudobulk	DESeq2	Wald	0.397807	down
2233	Inhibitory	ERGIC2	-0.434122	0.0307052	0.107729	pseudobulk	DESeq2	Wald	0.434122	down
2234	Inhibitory	PDCD6	0.540373	0.0306899	0.107729	pseudobulk	DESeq2	Wald	0.540373	up
2235	Inhibitory	SCN3B	0.573	0.0307611	0.107843	pseudobulk	DESeq2	Wald	0.573	up
2236	Inhibitory	NASP	-0.38474	0.0307843	0.107876	pseudobulk	DESeq2	Wald	0.38474	down
2237	Inhibitory	TMSB10	-0.616412	0.0309103	0.108269	pseudobulk	DESeq2	Wald	0.616412	down
2238	Inhibitory	EXOG	-0.451291	0.0309351	0.108307	pseudobulk	DESeq2	Wald	0.451291	down
2239	Inhibitory	KDELR1	0.713791	0.0310382	0.10862	pseudobulk	DESeq2	Wald	0.713791	up
2240	Inhibitory	MRPS36	-0.512861	0.031196	0.109123	pseudobulk	DESeq2	Wald	0.512861	down
2241	Inhibitory	NUMA1	0.469186	0.0312311	0.109197	pseudobulk	DESeq2	Wald	0.469186	up
2242	Inhibitory	RP11-32K4.1	-0.400597	0.0312618	0.109207	pseudobulk	DESeq2	Wald	0.400597	down
2243	Inhibitory	ZFP82	-0.492333	0.0312576	0.109207	pseudobulk	DESeq2	Wald	0.492333	down
2244	Inhibitory	SPAG1	-0.493981	0.0312892	0.109254	pseudobulk	DESeq2	Wald	0.493981	down
2245	Inhibitory	EEF1D	0.6346	0.0313512	0.109422	pseudobulk	DESeq2	Wald	0.6346	up
2246	Inhibitory	SSBP4	0.584786	0.0314322	0.109656	pseudobulk	DESeq2	Wald	0.584786	up
2247	Inhibitory	AKT3	-0.271379	0.0315308	0.109902	pseudobulk	DESeq2	Wald	0.271379	down
2248	Inhibitory	CMTM4	0.436627	0.0315289	0.109902	pseudobulk	DESeq2	Wald	0.436627	up
2249	Inhibitory	HARS	0.467168	0.0315538	0.109933	pseudobulk	DESeq2	Wald	0.467168	up
2250	Inhibitory	TECPR1	0.4976	0.0315764	0.109963	pseudobulk	DESeq2	Wald	0.4976	up
2251	Inhibitory	SETD4	-0.512821	0.0316738	0.110254	pseudobulk	DESeq2	Wald	0.512821	down
2252	Inhibitory	ZNF329	-0.694603	0.0317326	0.110409	pseudobulk	DESeq2	Wald	0.694603	down
2253	Inhibitory	FGF9	0.493009	0.031838	0.110727	pseudobulk	DESeq2	Wald	0.493009	up
2254	Inhibitory	RBMS3-AS3	-0.623649	0.0318936	0.110871	pseudobulk	DESeq2	Wald	0.623649	down
2255	Inhibitory	ITGB1BP1	-0.417655	0.0319281	0.110942	pseudobulk	DESeq2	Wald	0.417655	down
2256	Inhibitory	SNAPC3	-0.442267	0.0319495	0.110967	pseudobulk	DESeq2	Wald	0.442267	down
2257	Inhibitory	UBL5	-0.63911	0.0319927	0.111018	pseudobulk	DESeq2	Wald	0.63911	down
2258	Inhibitory	AC074363.1	-0.4462	0.031991	0.111018	pseudobulk	DESeq2	Wald	0.4462	down
2259	Inhibitory	SUPV3L1	0.454945	0.032069	0.111234	pseudobulk	DESeq2	Wald	0.454945	up
2260	Inhibitory	RPSA	-0.529714	0.0321375	0.111399	pseudobulk	DESeq2	Wald	0.529714	down
2261	Inhibitory	ANKRD10	-0.360067	0.0321449	0.111399	pseudobulk	DESeq2	Wald	0.360067	down
2262	Inhibitory	JAK2	-0.316337	0.0321985	0.111535	pseudobulk	DESeq2	Wald	0.316337	down
2263	Inhibitory	FEZ2	-0.446193	0.0322179	0.111553	pseudobulk	DESeq2	Wald	0.446193	down
2264	Inhibitory	NAE1	-0.378283	0.0322345	0.111561	pseudobulk	DESeq2	Wald	0.378283	down
2265	Inhibitory	DYM	-0.282971	0.0323209	0.111719	pseudobulk	DESeq2	Wald	0.282971	down
2266	Inhibitory	HSCB	-0.641598	0.0323513	0.111719	pseudobulk	DESeq2	Wald	0.641598	down
2267	Inhibitory	GHITM	0.5748	0.0323498	0.111719	pseudobulk	DESeq2	Wald	0.5748	up
2268	Inhibitory	CCSAP	0.549922	0.0323348	0.111719	pseudobulk	DESeq2	Wald	0.549922	up
2269	Inhibitory	GLG1	0.257551	0.0323491	0.111719	pseudobulk	DESeq2	Wald	0.257551	up
2270	Inhibitory	BOLA3	-0.838673	0.0324492	0.111821	pseudobulk	DESeq2	Wald	0.838673	down
2271	Inhibitory	KIAA1191	0.616912	0.0324623	0.111821	pseudobulk	DESeq2	Wald	0.616912	up
2272	Inhibitory	SNX27	0.320937	0.0324885	0.111821	pseudobulk	DESeq2	Wald	0.320937	up
2273	Inhibitory	TRAPPC13	-0.536402	0.032464	0.111821	pseudobulk	DESeq2	Wald	0.536402	down
2274	Inhibitory	LINC01138	-0.417247	0.032495	0.111821	pseudobulk	DESeq2	Wald	0.417247	down
2275	Inhibitory	FAM127B	0.504686	0.0324727	0.111821	pseudobulk	DESeq2	Wald	0.504686	up
2276	Inhibitory	RCAN1	0.42383	0.0324436	0.111821	pseudobulk	DESeq2	Wald	0.42383	up
2277	Inhibitory	NCKAP5	-0.612745	0.0324748	0.111821	pseudobulk	DESeq2	Wald	0.612745	down
2278	Inhibitory	PLCL2	-0.320866	0.032558	0.11189	pseudobulk	DESeq2	Wald	0.320866	down
2279	Inhibitory	GALK2	-0.475296	0.032548	0.11189	pseudobulk	DESeq2	Wald	0.475296	down
2280	Inhibitory	SLC27A6	0.79813	0.0325446	0.11189	pseudobulk	DESeq2	Wald	0.79813	up
2281	Inhibitory	PLXNA2	0.433051	0.0325809	0.11192	pseudobulk	DESeq2	Wald	0.433051	up
2282	Inhibitory	EXOSC6	0.636331	0.03261	0.111971	pseudobulk	DESeq2	Wald	0.636331	up
2283	Inhibitory	MTMR1	0.353674	0.0326838	0.112098	pseudobulk	DESeq2	Wald	0.353674	up
2284	Inhibitory	CHST15	0.605283	0.032686	0.112098	pseudobulk	DESeq2	Wald	0.605283	up
2285	Inhibitory	DNAJA4	0.483291	0.0326897	0.112098	pseudobulk	DESeq2	Wald	0.483291	up
2286	Inhibitory	RP11-545I5.3	-0.468832	0.0327622	0.112131	pseudobulk	DESeq2	Wald	0.468832	down
2287	Inhibitory	CCNDBP1	-0.571112	0.0327712	0.112131	pseudobulk	DESeq2	Wald	0.571112	down
2288	Inhibitory	SNRK	-0.384801	0.0327626	0.112131	pseudobulk	DESeq2	Wald	0.384801	down
2289	Inhibitory	SRGAP2	-0.353793	0.0327624	0.112131	pseudobulk	DESeq2	Wald	0.353793	down
2290	Inhibitory	PLCB4	-0.344509	0.0327319	0.112131	pseudobulk	DESeq2	Wald	0.344509	down
2291	Inhibitory	ADAR	0.378647	0.0329074	0.112548	pseudobulk	DESeq2	Wald	0.378647	up
2292	Inhibitory	SSBP2	-0.255245	0.0329471	0.112586	pseudobulk	DESeq2	Wald	0.255245	down
2293	Inhibitory	KATNBL1	-0.378161	0.0329402	0.112586	pseudobulk	DESeq2	Wald	0.378161	down
2294	Inhibitory	ATG16L2	-0.47976	0.0330303	0.112821	pseudobulk	DESeq2	Wald	0.47976	down
2295	Inhibitory	COL6A1	0.767125	0.0330525	0.112848	pseudobulk	DESeq2	Wald	0.767125	up
2296	Inhibitory	NT5DC1	-0.519876	0.0330778	0.112874	pseudobulk	DESeq2	Wald	0.519876	down
2297	Inhibitory	LRRTM2	0.643422	0.0330916	0.112874	pseudobulk	DESeq2	Wald	0.643422	up
2298	Inhibitory	ESYT2	0.375426	0.0331035	0.112874	pseudobulk	DESeq2	Wald	0.375426	up
2299	Inhibitory	LY6E	0.55972	0.0332513	0.113296	pseudobulk	DESeq2	Wald	0.55972	up
2300	Inhibitory	ARID1B	-0.266569	0.0332559	0.113296	pseudobulk	DESeq2	Wald	0.266569	down
2301	Inhibitory	RP5-1042K10.10	-0.582466	0.0333672	0.113625	pseudobulk	DESeq2	Wald	0.582466	down
2302	Inhibitory	WRNIP1	0.670336	0.0334399	0.113824	pseudobulk	DESeq2	Wald	0.670336	up
2303	Inhibitory	ZNF7	-0.888183	0.0334548	0.113825	pseudobulk	DESeq2	Wald	0.888183	down
2304	Inhibitory	MARCH8	-0.504423	0.0335744	0.114132	pseudobulk	DESeq2	Wald	0.504423	down
2305	Inhibitory	PTBP1	0.592455	0.033564	0.114132	pseudobulk	DESeq2	Wald	0.592455	up
2306	Inhibitory	KIAA0430	0.48292	0.0336437	0.114318	pseudobulk	DESeq2	Wald	0.48292	up
2307	Inhibitory	SERPINI1	0.29963	0.0337382	0.11459	pseudobulk	DESeq2	Wald	0.29963	up
2308	Inhibitory	ATM	-0.350189	0.0338457	0.114905	pseudobulk	DESeq2	Wald	0.350189	down
2309	Inhibitory	DPYSL5	0.498682	0.0339675	0.115219	pseudobulk	DESeq2	Wald	0.498682	up
2310	Inhibitory	MPP5	-0.660502	0.0339602	0.115219	pseudobulk	DESeq2	Wald	0.660502	down
2311	Inhibitory	LINC00882	-0.475735	0.0340484	0.115443	pseudobulk	DESeq2	Wald	0.475735	down
2312	Inhibitory	OMG	-0.561161	0.0341344	0.115685	pseudobulk	DESeq2	Wald	0.561161	down
2313	Inhibitory	NLRP1	0.401983	0.0342046	0.115823	pseudobulk	DESeq2	Wald	0.401983	up
2314	Inhibitory	SH3BP5	0.423615	0.0341993	0.115823	pseudobulk	DESeq2	Wald	0.423615	up
2315	Inhibitory	MED29	0.624585	0.0342617	0.115966	pseudobulk	DESeq2	Wald	0.624585	up
2316	Inhibitory	TULP3	-0.558068	0.0342876	0.116004	pseudobulk	DESeq2	Wald	0.558068	down
2317	Inhibitory	TMX4	0.437787	0.0343254	0.116081	pseudobulk	DESeq2	Wald	0.437787	up
2318	Inhibitory	ESRRA	0.609214	0.0344468	0.116442	pseudobulk	DESeq2	Wald	0.609214	up
2319	Inhibitory	RSBN1	0.572935	0.0345322	0.11668	pseudobulk	DESeq2	Wald	0.572935	up
2320	Inhibitory	PWWP2A	-0.331878	0.0345715	0.116763	pseudobulk	DESeq2	Wald	0.331878	down
2321	Inhibitory	SGTB	0.511124	0.0346232	0.116887	pseudobulk	DESeq2	Wald	0.511124	up
2322	Inhibitory	ATP6AP1	0.672721	0.0346387	0.116889	pseudobulk	DESeq2	Wald	0.672721	up
2323	Inhibitory	PRDX1	0.510722	0.034734	0.117135	pseudobulk	DESeq2	Wald	0.510722	up
2324	Inhibitory	CDADC1	-0.514425	0.0347416	0.117135	pseudobulk	DESeq2	Wald	0.514425	down
2325	Inhibitory	SENP7	-0.352258	0.0347672	0.117171	pseudobulk	DESeq2	Wald	0.352258	down
2326	Inhibitory	FAM98B	0.565675	0.034825	0.117315	pseudobulk	DESeq2	Wald	0.565675	up
2327	Inhibitory	CPNE6	0.610873	0.0348711	0.11737	pseudobulk	DESeq2	Wald	0.610873	up
2328	Inhibitory	RGS5	0.492367	0.0348577	0.11737	pseudobulk	DESeq2	Wald	0.492367	up
2329	Inhibitory	PCGF5	0.39396	0.0349593	0.117616	pseudobulk	DESeq2	Wald	0.39396	up
2330	Inhibitory	SMAP2	0.398256	0.035033	0.117814	pseudobulk	DESeq2	Wald	0.398256	up
2331	Inhibitory	SPPL3	0.449692	0.0351261	0.118076	pseudobulk	DESeq2	Wald	0.449692	up
2332	Inhibitory	MEF2C	-0.220678	0.0351629	0.118101	pseudobulk	DESeq2	Wald	0.220678	down
2333	Inhibitory	PTCHD1-AS	-0.384306	0.0351637	0.118101	pseudobulk	DESeq2	Wald	0.384306	down
2334	Inhibitory	MT-ND1	1.71205	0.0352067	0.118195	pseudobulk	DESeq2	Wald	1.71205	up
2335	Inhibitory	DDX17	0.386911	0.0352274	0.118214	pseudobulk	DESeq2	Wald	0.386911	up
2336	Inhibitory	TRIM28	0.820139	0.0352615	0.118278	pseudobulk	DESeq2	Wald	0.820139	up
2337	Inhibitory	MED23	-0.373394	0.0353617	0.118563	pseudobulk	DESeq2	Wald	0.373394	down
2338	Inhibitory	PRMT8	0.501039	0.0354208	0.118711	pseudobulk	DESeq2	Wald	0.501039	up
2339	Inhibitory	SLC30A10	0.819688	0.0354795	0.118856	pseudobulk	DESeq2	Wald	0.819688	up
2340	Inhibitory	NFATC2IP	0.428609	0.0355661	0.118892	pseudobulk	DESeq2	Wald	0.428609	up
2341	Inhibitory	PRKRIP1	0.439556	0.0355483	0.118892	pseudobulk	DESeq2	Wald	0.439556	up
2342	Inhibitory	CELF2	0.266574	0.0355661	0.118892	pseudobulk	DESeq2	Wald	0.266574	up
2343	Inhibitory	FBLL1	1.51292	0.0355813	0.118892	pseudobulk	DESeq2	Wald	1.51292	up
2344	Inhibitory	CPD	-0.34207	0.0355103	0.118892	pseudobulk	DESeq2	Wald	0.34207	down
2345	Inhibitory	PURB	0.568807	0.0355325	0.118892	pseudobulk	DESeq2	Wald	0.568807	up
2346	Inhibitory	HMBOX1	-0.340026	0.0356635	0.119047	pseudobulk	DESeq2	Wald	0.340026	down
2347	Inhibitory	POM121	0.363695	0.0356547	0.119047	pseudobulk	DESeq2	Wald	0.363695	up
2348	Inhibitory	PIAS4	0.561006	0.0356732	0.119047	pseudobulk	DESeq2	Wald	0.561006	up
2349	Inhibitory	FAM174A	0.496317	0.0358131	0.119463	pseudobulk	DESeq2	Wald	0.496317	up
2350	Inhibitory	DNAJB14	0.382948	0.0359144	0.11975	pseudobulk	DESeq2	Wald	0.382948	up
2351	Inhibitory	SHC3	0.566693	0.0359923	0.119959	pseudobulk	DESeq2	Wald	0.566693	up
2352	Inhibitory	RP11-83A24.2	-0.4422	0.0360634	0.120145	pseudobulk	DESeq2	Wald	0.4422	down
2353	Inhibitory	VIP	0.715007	0.0361126	0.120258	pseudobulk	DESeq2	Wald	0.715007	up
2354	Inhibitory	PMPCB	-0.471092	0.0361819	0.120437	pseudobulk	DESeq2	Wald	0.471092	down
2355	Inhibitory	RPL36AL	-0.705028	0.0362231	0.120523	pseudobulk	DESeq2	Wald	0.705028	down
2356	Inhibitory	SLC24A3	0.507926	0.0363222	0.120697	pseudobulk	DESeq2	Wald	0.507926	up
2357	Inhibitory	PSMC3	0.66703	0.0363127	0.120697	pseudobulk	DESeq2	Wald	0.66703	up
2358	Inhibitory	KLF13	0.698126	0.0363368	0.120697	pseudobulk	DESeq2	Wald	0.698126	up
2359	Inhibitory	CDHR3	-0.49002	0.0362927	0.120697	pseudobulk	DESeq2	Wald	0.49002	down
2360	Inhibitory	GPS1	0.790209	0.036378	0.120782	pseudobulk	DESeq2	Wald	0.790209	up
2361	Inhibitory	SMIM8	-0.45115	0.0364295	0.120895	pseudobulk	DESeq2	Wald	0.45115	down
2362	Inhibitory	SLC22A17	0.466675	0.0364429	0.120895	pseudobulk	DESeq2	Wald	0.466675	up
2363	Inhibitory	ACER3	-0.469094	0.0364765	0.120931	pseudobulk	DESeq2	Wald	0.469094	down
2364	Inhibitory	ACACA	-0.323098	0.0364846	0.120931	pseudobulk	DESeq2	Wald	0.323098	down
2365	Inhibitory	SLC20A1	0.488091	0.0365344	0.121045	pseudobulk	DESeq2	Wald	0.488091	up
2366	Inhibitory	MZT2A	-0.474971	0.0365732	0.121123	pseudobulk	DESeq2	Wald	0.474971	down
2367	Inhibitory	PPME1	0.458302	0.0365904	0.121129	pseudobulk	DESeq2	Wald	0.458302	up
2368	Inhibitory	HERC4	-0.272632	0.0367081	0.121467	pseudobulk	DESeq2	Wald	0.272632	down
2369	Inhibitory	PHKG2	0.56167	0.0367896	0.121634	pseudobulk	DESeq2	Wald	0.56167	up
2370	Inhibitory	COPRS	0.562466	0.0367775	0.121634	pseudobulk	DESeq2	Wald	0.562466	up
2371	Inhibitory	TXNDC16	-0.476784	0.0368222	0.121639	pseudobulk	DESeq2	Wald	0.476784	down
2372	Inhibitory	API5	0.631454	0.0368143	0.121639	pseudobulk	DESeq2	Wald	0.631454	up
2373	Inhibitory	CBR4	-0.537638	0.0368512	0.121683	pseudobulk	DESeq2	Wald	0.537638	down
2374	Inhibitory	PRKAG2-AS1	0.532661	0.0368737	0.121706	pseudobulk	DESeq2	Wald	0.532661	up
2375	Inhibitory	PPM1H	-0.35755	0.0369021	0.121749	pseudobulk	DESeq2	Wald	0.35755	down
2376	Inhibitory	NDUFAF6	-0.532853	0.036958	0.121882	pseudobulk	DESeq2	Wald	0.532853	down
2377	Inhibitory	P2RY11	1.16515	0.0370635	0.122179	pseudobulk	DESeq2	Wald	1.16515	up
2378	Inhibitory	PPTC7	0.449079	0.0370802	0.122182	pseudobulk	DESeq2	Wald	0.449079	up
2379	Inhibitory	FBXO32	0.3734	0.0371284	0.12229	pseudobulk	DESeq2	Wald	0.3734	up
2380	Inhibitory	ARL6IP5	0.384392	0.037146	0.122296	pseudobulk	DESeq2	Wald	0.384392	up
2381	Inhibitory	AMH	0.641576	0.0371906	0.12234	pseudobulk	DESeq2	Wald	0.641576	up
2382	Inhibitory	TM7SF3	-0.394755	0.0371878	0.12234	pseudobulk	DESeq2	Wald	0.394755	down
2383	Inhibitory	AKAP10	-0.395661	0.0372328	0.122428	pseudobulk	DESeq2	Wald	0.395661	down
2384	Inhibitory	CIRBP	0.587652	0.0373188	0.12265	pseudobulk	DESeq2	Wald	0.587652	up
2385	Inhibitory	JDP2	0.624598	0.0373318	0.12265	pseudobulk	DESeq2	Wald	0.624598	up
2386	Inhibitory	SLITRK4	0.550426	0.0373517	0.122665	pseudobulk	DESeq2	Wald	0.550426	up
2387	Inhibitory	ANKFN1	0.434513	0.0373904	0.12274	pseudobulk	DESeq2	Wald	0.434513	up
2388	Inhibitory	SSH1	0.426629	0.0374631	0.122927	pseudobulk	DESeq2	Wald	0.426629	up
2389	Inhibitory	RPS21	-0.798619	0.0375303	0.123096	pseudobulk	DESeq2	Wald	0.798619	down
2390	Inhibitory	TRAPPC3	0.413873	0.0376081	0.1233	pseudobulk	DESeq2	Wald	0.413873	up
2391	Inhibitory	IGSF3	0.562846	0.0377665	0.123716	pseudobulk	DESeq2	Wald	0.562846	up
2392	Inhibitory	AFF1	-0.487719	0.0377547	0.123716	pseudobulk	DESeq2	Wald	0.487719	down
2393	Inhibitory	SFPQ	0.291498	0.0378445	0.123919	pseudobulk	DESeq2	Wald	0.291498	up
2394	Inhibitory	DNAJC19	-0.634117	0.0378995	0.123996	pseudobulk	DESeq2	Wald	0.634117	down
2395	Inhibitory	ZBTB4	0.433952	0.0378888	0.123996	pseudobulk	DESeq2	Wald	0.433952	up
2396	Inhibitory	ZNF783	0.669417	0.0379836	0.124127	pseudobulk	DESeq2	Wald	0.669417	up
2397	Inhibitory	DOCK4	-0.321051	0.0379872	0.124127	pseudobulk	DESeq2	Wald	0.321051	down
2398	Inhibitory	KLHL32	-0.52254	0.0379747	0.124127	pseudobulk	DESeq2	Wald	0.52254	down
2399	Inhibitory	MTERF4	-0.483858	0.0380427	0.124257	pseudobulk	DESeq2	Wald	0.483858	down
2400	Inhibitory	PLEKHM3	-0.40368	0.0380919	0.124366	pseudobulk	DESeq2	Wald	0.40368	down
2401	Inhibitory	EPHB1	-0.519349	0.0381803	0.124603	pseudobulk	DESeq2	Wald	0.519349	down
2402	Inhibitory	AF131217.1	-0.475942	0.0383151	0.124857	pseudobulk	DESeq2	Wald	0.475942	down
2403	Inhibitory	CUL9	0.712337	0.0383085	0.124857	pseudobulk	DESeq2	Wald	0.712337	up
2404	Inhibitory	ZMYM4	-0.302911	0.0383816	0.124857	pseudobulk	DESeq2	Wald	0.302911	down
2405	Inhibitory	TRO	0.423127	0.03828	0.124857	pseudobulk	DESeq2	Wald	0.423127	up
2406	Inhibitory	LYSMD2	0.400333	0.0383406	0.124857	pseudobulk	DESeq2	Wald	0.400333	up
2407	Inhibitory	AASDHPPT	0.506729	0.0383813	0.124857	pseudobulk	DESeq2	Wald	0.506729	up
2408	Inhibitory	CASC3	0.487538	0.0383857	0.124857	pseudobulk	DESeq2	Wald	0.487538	up
2409	Inhibitory	KIAA0232	0.243549	0.0383395	0.124857	pseudobulk	DESeq2	Wald	0.243549	up
2410	Inhibitory	IMMP1L	-0.385029	0.0384072	0.124875	pseudobulk	DESeq2	Wald	0.385029	down
2411	Inhibitory	MT-ND4	1.79696	0.0385545	0.12525	pseudobulk	DESeq2	Wald	1.79696	up
2412	Inhibitory	MAP9	0.318522	0.0385431	0.12525	pseudobulk	DESeq2	Wald	0.318522	up
2413	Inhibitory	PPM1A	0.415784	0.038666	0.12556	pseudobulk	DESeq2	Wald	0.415784	up
2414	Inhibitory	CACNB2	-0.236642	0.0387023	0.125626	pseudobulk	DESeq2	Wald	0.236642	down
2415	Inhibitory	TUSC3	-0.30276	0.0387445	0.125659	pseudobulk	DESeq2	Wald	0.30276	down
2416	Inhibitory	SYT2	0.47105	0.0387437	0.125659	pseudobulk	DESeq2	Wald	0.47105	up
2417	Inhibitory	FER	-0.342982	0.0388497	0.125948	pseudobulk	DESeq2	Wald	0.342982	down
2418	Inhibitory	SUSD4	0.410519	0.0388945	0.126041	pseudobulk	DESeq2	Wald	0.410519	up
2419	Inhibitory	SLC35F5	-0.425316	0.0389454	0.126102	pseudobulk	DESeq2	Wald	0.425316	down
2420	Inhibitory	PRKCG	0.653446	0.0389433	0.126102	pseudobulk	DESeq2	Wald	0.653446	up
2421	Inhibitory	TOB2	0.477244	0.038968	0.126123	pseudobulk	DESeq2	Wald	0.477244	up
2422	Inhibitory	GRIA1	0.273204	0.0390597	0.126368	pseudobulk	DESeq2	Wald	0.273204	up
2423	Inhibitory	RPS27L	-0.481995	0.0390903	0.126415	pseudobulk	DESeq2	Wald	0.481995	down
2424	Inhibitory	KAT2A	0.387005	0.0391621	0.126594	pseudobulk	DESeq2	Wald	0.387005	up
2425	Inhibitory	PNPLA6	0.699617	0.0392989	0.126932	pseudobulk	DESeq2	Wald	0.699617	up
2426	Inhibitory	ANKRD17	-0.254343	0.0392958	0.126932	pseudobulk	DESeq2	Wald	0.254343	down
2427	Inhibitory	RNF167	0.502633	0.0393409	0.127015	pseudobulk	DESeq2	Wald	0.502633	up
2428	Inhibitory	RNF213	-0.877623	0.0393793	0.127087	pseudobulk	DESeq2	Wald	0.877623	down
2429	Inhibitory	RMND1	-0.529641	0.0393966	0.127091	pseudobulk	DESeq2	Wald	0.529641	down
2430	Inhibitory	XPO1	-0.395479	0.0394579	0.127184	pseudobulk	DESeq2	Wald	0.395479	down
2431	Inhibitory	JARID2	0.297488	0.0394529	0.127184	pseudobulk	DESeq2	Wald	0.297488	up
2432	Inhibitory	ADARB2	0.475553	0.0394851	0.127219	pseudobulk	DESeq2	Wald	0.475553	up
2433	Inhibitory	FAR1	-0.312904	0.0395028	0.127224	pseudobulk	DESeq2	Wald	0.312904	down
2434	Inhibitory	ZDHHC15	-0.64369	0.0395332	0.127269	pseudobulk	DESeq2	Wald	0.64369	down
2435	Inhibitory	CEBPB	0.78989	0.0396033	0.12739	pseudobulk	DESeq2	Wald	0.78989	up
2436	Inhibitory	ZNRF1	0.43129	0.0395942	0.12739	pseudobulk	DESeq2	Wald	0.43129	up
2437	Inhibitory	SLC44A2	0.42066	0.039621	0.127395	pseudobulk	DESeq2	Wald	0.42066	up
2438	Inhibitory	TRERF1	-0.252385	0.0396741	0.127461	pseudobulk	DESeq2	Wald	0.252385	down
2439	Inhibitory	WDFY1	0.39278	0.0396587	0.127461	pseudobulk	DESeq2	Wald	0.39278	up
2440	Inhibitory	TNRC6C	0.32819	0.0397542	0.127666	pseudobulk	DESeq2	Wald	0.32819	up
2441	Inhibitory	NR1H2	0.551789	0.0398084	0.127788	pseudobulk	DESeq2	Wald	0.551789	up
2442	Inhibitory	LUC7L3	-0.354847	0.0399364	0.128146	pseudobulk	DESeq2	Wald	0.354847	down
2443	Inhibitory	KIAA0319	-0.453602	0.0399678	0.12815	pseudobulk	DESeq2	Wald	0.453602	down
2444	Inhibitory	DSCR3	-0.541502	0.0399704	0.12815	pseudobulk	DESeq2	Wald	0.541502	down
2445	Inhibitory	MT-CO2	1.7368	0.040004	0.128206	pseudobulk	DESeq2	Wald	1.7368	up
2446	Inhibitory	SETD5	-0.240799	0.0400638	0.128345	pseudobulk	DESeq2	Wald	0.240799	down
2447	Inhibitory	NUDT5	-0.560819	0.0401013	0.128348	pseudobulk	DESeq2	Wald	0.560819	down
2448	Inhibitory	TBC1D5	-0.360745	0.0401138	0.128348	pseudobulk	DESeq2	Wald	0.360745	down
2449	Inhibitory	SQLE	-0.58379	0.0401036	0.128348	pseudobulk	DESeq2	Wald	0.58379	down
2450	Inhibitory	EMC2	-0.597091	0.0403328	0.128996	pseudobulk	DESeq2	Wald	0.597091	down
2451	Inhibitory	GRIK5	0.447667	0.0404172	0.129108	pseudobulk	DESeq2	Wald	0.447667	up
2452	Inhibitory	CFAP70	-0.49338	0.0404136	0.129108	pseudobulk	DESeq2	Wald	0.49338	down
2453	Inhibitory	COMMD6	-0.518589	0.0403895	0.129108	pseudobulk	DESeq2	Wald	0.518589	down
2454	Inhibitory	APOOL	-0.525969	0.0404724	0.129231	pseudobulk	DESeq2	Wald	0.525969	down
2455	Inhibitory	RP11-284N8.3	0.718955	0.0406334	0.129693	pseudobulk	DESeq2	Wald	0.718955	up
2456	Inhibitory	ETNK1	0.428244	0.0407192	0.129914	pseudobulk	DESeq2	Wald	0.428244	up
2457	Inhibitory	ARHGEF12	-0.261763	0.0408001	0.130119	pseudobulk	DESeq2	Wald	0.261763	down
2458	Inhibitory	ARHGAP18	-0.639686	0.0408675	0.130281	pseudobulk	DESeq2	Wald	0.639686	down
2459	Inhibitory	GATAD2A	0.475438	0.0409025	0.130339	pseudobulk	DESeq2	Wald	0.475438	up
2460	Inhibitory	NDUFA1	-0.628245	0.0411158	0.130966	pseudobulk	DESeq2	Wald	0.628245	down
2461	Inhibitory	MBOAT7	0.679578	0.0412514	0.131291	pseudobulk	DESeq2	Wald	0.679578	up
2462	Inhibitory	ZNF573	-0.464203	0.0412511	0.131291	pseudobulk	DESeq2	Wald	0.464203	down
2463	Inhibitory	AGPS	-0.501773	0.0413701	0.131584	pseudobulk	DESeq2	Wald	0.501773	down
2464	Inhibitory	SH2B1	0.405117	0.0413772	0.131584	pseudobulk	DESeq2	Wald	0.405117	up
2465	Inhibitory	DPH6-AS1	-0.720843	0.041467	0.131763	pseudobulk	DESeq2	Wald	0.720843	down
2466	Inhibitory	FARSA	0.473123	0.0414505	0.131763	pseudobulk	DESeq2	Wald	0.473123	up
2467	Inhibitory	JPH4	0.497873	0.0415152	0.131863	pseudobulk	DESeq2	Wald	0.497873	up
2468	Inhibitory	CCDC174	-0.488391	0.0415433	0.131899	pseudobulk	DESeq2	Wald	0.488391	down
2469	Inhibitory	RP11-21A7A.2	0.485922	0.0415662	0.131918	pseudobulk	DESeq2	Wald	0.485922	up
2470	Inhibitory	ZNF804B	0.253513	0.0415843	0.131922	pseudobulk	DESeq2	Wald	0.253513	up
2471	Inhibitory	PPP2R2C	0.361576	0.0416209	0.131985	pseudobulk	DESeq2	Wald	0.361576	up
2472	Inhibitory	FASTK	0.727272	0.0416651	0.132071	pseudobulk	DESeq2	Wald	0.727272	up
2473	Inhibitory	CLMP	0.728962	0.0417568	0.132141	pseudobulk	DESeq2	Wald	0.728962	up
2474	Inhibitory	HSD17B4	-0.30491	0.0417498	0.132141	pseudobulk	DESeq2	Wald	0.30491	down
2475	Inhibitory	ERO1A	0.541694	0.0417233	0.132141	pseudobulk	DESeq2	Wald	0.541694	up
2476	Inhibitory	IQCK	-0.486703	0.0417228	0.132141	pseudobulk	DESeq2	Wald	0.486703	down
2477	Inhibitory	SCYL1	0.492839	0.0417714	0.132141	pseudobulk	DESeq2	Wald	0.492839	up
2478	Inhibitory	ARL6IP4	0.498064	0.0418485	0.132287	pseudobulk	DESeq2	Wald	0.498064	up
2479	Inhibitory	ZBTB41	0.524607	0.0418513	0.132287	pseudobulk	DESeq2	Wald	0.524607	up
2480	Inhibitory	GABRA2	-0.337125	0.0418718	0.132299	pseudobulk	DESeq2	Wald	0.337125	down
2481	Inhibitory	KIF3B	0.353161	0.0419018	0.13234	pseudobulk	DESeq2	Wald	0.353161	up
2482	Inhibitory	DCXR	0.567889	0.0419205	0.132346	pseudobulk	DESeq2	Wald	0.567889	up
2483	Inhibitory	NARFL	0.497896	0.0419904	0.132513	pseudobulk	DESeq2	Wald	0.497896	up
2484	Inhibitory	PANK3	0.563456	0.0421924	0.133097	pseudobulk	DESeq2	Wald	0.563456	up
2485	Inhibitory	TBC1D9	0.384925	0.0422127	0.133108	pseudobulk	DESeq2	Wald	0.384925	up
2486	Inhibitory	C12orf65	0.456512	0.0422414	0.133124	pseudobulk	DESeq2	Wald	0.456512	up
2487	Inhibitory	CACNA1B	0.248594	0.0422689	0.133124	pseudobulk	DESeq2	Wald	0.248594	up
2488	Inhibitory	YPEL5	0.574737	0.0422687	0.133124	pseudobulk	DESeq2	Wald	0.574737	up
2489	Inhibitory	FGD6	-0.601009	0.042344	0.133248	pseudobulk	DESeq2	Wald	0.601009	down
2490	Inhibitory	TRNT1	-0.621225	0.0423592	0.133248	pseudobulk	DESeq2	Wald	0.621225	down
2491	Inhibitory	RABL6	0.547462	0.0423502	0.133248	pseudobulk	DESeq2	Wald	0.547462	up
2492	Inhibitory	MAP6	0.477389	0.042457	0.133402	pseudobulk	DESeq2	Wald	0.477389	up
2493	Inhibitory	PDE1C	-0.312023	0.0424279	0.133402	pseudobulk	DESeq2	Wald	0.312023	down
2494	Inhibitory	TOR1AIP2	-0.407652	0.0424592	0.133402	pseudobulk	DESeq2	Wald	0.407652	down
2495	Inhibitory	NLGN1	-0.254651	0.0425616	0.13367	pseudobulk	DESeq2	Wald	0.254651	down
2496	Inhibitory	CCND2	0.338897	0.0426073	0.13376	pseudobulk	DESeq2	Wald	0.338897	up
2497	Inhibitory	DISP2	0.447892	0.0427048	0.134012	pseudobulk	DESeq2	Wald	0.447892	up
2498	Inhibitory	GTF2A2	-0.475608	0.0428163	0.134201	pseudobulk	DESeq2	Wald	0.475608	down
2499	Inhibitory	CTNND2	-0.21097	0.0428095	0.134201	pseudobulk	DESeq2	Wald	0.21097	down
2500	Inhibitory	CAMKK2	0.417942	0.0427941	0.134201	pseudobulk	DESeq2	Wald	0.417942	up
2501	Inhibitory	C3orf67	-0.599927	0.0428594	0.134282	pseudobulk	DESeq2	Wald	0.599927	down
2502	Inhibitory	C6orf136	0.425635	0.0428795	0.134292	pseudobulk	DESeq2	Wald	0.425635	up
2503	Inhibitory	RP11-229P13.27	0.661355	0.0430444	0.134754	pseudobulk	DESeq2	Wald	0.661355	up
2504	Inhibitory	ENDOD1	-0.68877	0.0431175	0.134929	pseudobulk	DESeq2	Wald	0.68877	down
2505	Inhibitory	DDX56	0.694472	0.0432162	0.135184	pseudobulk	DESeq2	Wald	0.694472	up
2506	Inhibitory	PPFIA2	-0.22254	0.0434743	0.135937	pseudobulk	DESeq2	Wald	0.22254	down
2507	Inhibitory	TMEM161B-AS1	-0.342692	0.0435463	0.136098	pseudobulk	DESeq2	Wald	0.342692	down
2508	Inhibitory	ZNF346	0.347619	0.0435603	0.136098	pseudobulk	DESeq2	Wald	0.347619	up
2509	Inhibitory	STMN3	0.558796	0.0435909	0.136139	pseudobulk	DESeq2	Wald	0.558796	up
2510	Inhibitory	PSMD7	-0.446583	0.0436108	0.136147	pseudobulk	DESeq2	Wald	0.446583	down
2511	Inhibitory	GHR	-0.418207	0.0436476	0.136207	pseudobulk	DESeq2	Wald	0.418207	down
2512	Inhibitory	ZBTB20	-0.361244	0.0436828	0.136263	pseudobulk	DESeq2	Wald	0.361244	down
2513	Inhibitory	MIEN1	-0.543278	0.0437061	0.136282	pseudobulk	DESeq2	Wald	0.543278	down
2514	Inhibitory	SEMA6D	-0.277688	0.0437336	0.136313	pseudobulk	DESeq2	Wald	0.277688	down
2515	Inhibitory	AHCTF1	-0.360376	0.0437959	0.136364	pseudobulk	DESeq2	Wald	0.360376	down
2516	Inhibitory	TBC1D17	0.621294	0.0438155	0.136364	pseudobulk	DESeq2	Wald	0.621294	up
2517	Inhibitory	BRD2	0.472813	0.0438194	0.136364	pseudobulk	DESeq2	Wald	0.472813	up
2518	Inhibitory	PSMB2	0.430422	0.0438022	0.136364	pseudobulk	DESeq2	Wald	0.430422	up
2519	Inhibitory	CMTR1	0.518187	0.043859	0.136433	pseudobulk	DESeq2	Wald	0.518187	up
2520	Inhibitory	SHANK2	0.315776	0.0439698	0.136723	pseudobulk	DESeq2	Wald	0.315776	up
2521	Inhibitory	NWD2	0.525015	0.0440072	0.136785	pseudobulk	DESeq2	Wald	0.525015	up
2522	Inhibitory	KIFC3	0.487354	0.0440811	0.136961	pseudobulk	DESeq2	Wald	0.487354	up
2523	Inhibitory	CCDC91	-0.379419	0.0441298	0.137058	pseudobulk	DESeq2	Wald	0.379419	down
2524	Inhibitory	COMMD10	0.287667	0.0443172	0.137585	pseudobulk	DESeq2	Wald	0.287667	up
2525	Inhibitory	RHOBTB3	-0.348392	0.0444261	0.137821	pseudobulk	DESeq2	Wald	0.348392	down
2526	Inhibitory	PISD	0.324242	0.0444283	0.137821	pseudobulk	DESeq2	Wald	0.324242	up
2527	Inhibitory	PDE4B	-0.308117	0.0444519	0.137839	pseudobulk	DESeq2	Wald	0.308117	down
2528	Inhibitory	CAMK1	0.507851	0.0445378	0.138051	pseudobulk	DESeq2	Wald	0.507851	up
2529	Inhibitory	MRPS33	-0.720472	0.0446144	0.138234	pseudobulk	DESeq2	Wald	0.720472	down
2530	Inhibitory	STMN4	0.501346	0.044721	0.13851	pseudobulk	DESeq2	Wald	0.501346	up
2531	Inhibitory	KIAA2022	0.300857	0.045056	0.139492	pseudobulk	DESeq2	Wald	0.300857	up
2532	Inhibitory	HMGCLL1	-0.48258	0.0451639	0.139588	pseudobulk	DESeq2	Wald	0.48258	down
2533	Inhibitory	USO1	-0.462716	0.0451762	0.139588	pseudobulk	DESeq2	Wald	0.462716	down
2534	Inhibitory	PDE1B	0.666965	0.0451358	0.139588	pseudobulk	DESeq2	Wald	0.666965	up
2535	Inhibitory	MIAT	-0.549429	0.045105	0.139588	pseudobulk	DESeq2	Wald	0.549429	down
2536	Inhibitory	MLLT3	-0.342506	0.0451544	0.139588	pseudobulk	DESeq2	Wald	0.342506	down
2537	Inhibitory	CCDC186	-0.362178	0.045218	0.139663	pseudobulk	DESeq2	Wald	0.362178	down
2538	Inhibitory	ATP5D	0.690917	0.0453536	0.140026	pseudobulk	DESeq2	Wald	0.690917	up
2539	Inhibitory	RP11-665G4.1	-0.649666	0.0454053	0.140131	pseudobulk	DESeq2	Wald	0.649666	down
2540	Inhibitory	HMCN2	-0.782383	0.0454787	0.140247	pseudobulk	DESeq2	Wald	0.782383	down
2541	Inhibitory	MT-ATP6	1.84477	0.0454719	0.140247	pseudobulk	DESeq2	Wald	1.84477	up
2542	Inhibitory	ARL15	-0.367138	0.0456095	0.140595	pseudobulk	DESeq2	Wald	0.367138	down
2543	Inhibitory	KCNC2	-0.214427	0.0457753	0.141051	pseudobulk	DESeq2	Wald	0.214427	down
2544	Inhibitory	PTPDC1	-0.718971	0.0458018	0.141077	pseudobulk	DESeq2	Wald	0.718971	down
2545	Inhibitory	PDIA2	0.761905	0.0458585	0.141196	pseudobulk	DESeq2	Wald	0.761905	up
2546	Inhibitory	GDA	0.36073	0.0458844	0.14122	pseudobulk	DESeq2	Wald	0.36073	up
2547	Inhibitory	PVRL2	0.702621	0.0459153	0.14126	pseudobulk	DESeq2	Wald	0.702621	up
2548	Inhibitory	NEFL	0.388274	0.0459973	0.141457	pseudobulk	DESeq2	Wald	0.388274	up
2549	Inhibitory	ATP1A1	0.347715	0.0460842	0.141668	pseudobulk	DESeq2	Wald	0.347715	up
2550	Inhibitory	YTHDF2	0.523921	0.0461054	0.141678	pseudobulk	DESeq2	Wald	0.523921	up
2551	Inhibitory	ASAP1	0.278149	0.0464529	0.142599	pseudobulk	DESeq2	Wald	0.278149	up
2552	Inhibitory	ALG14	-0.550305	0.0464343	0.142599	pseudobulk	DESeq2	Wald	0.550305	down
2553	Inhibitory	ORC5	-0.38963	0.0464596	0.142599	pseudobulk	DESeq2	Wald	0.38963	down
2554	Inhibitory	AP002954.4	-0.618062	0.0464793	0.142603	pseudobulk	DESeq2	Wald	0.618062	down
2555	Inhibitory	FAM50A	0.652717	0.0465788	0.142853	pseudobulk	DESeq2	Wald	0.652717	up
2556	Inhibitory	TYW1	-0.437218	0.0466157	0.14291	pseudobulk	DESeq2	Wald	0.437218	down
2557	Inhibitory	NPIPB4	0.549405	0.0467189	0.143168	pseudobulk	DESeq2	Wald	0.549405	up
2558	Inhibitory	CERS4	0.369605	0.0467363	0.143168	pseudobulk	DESeq2	Wald	0.369605	up
2559	Inhibitory	SNRPD1	-0.510307	0.0468003	0.143308	pseudobulk	DESeq2	Wald	0.510307	down
2560	Inhibitory	INPP5B	-0.511178	0.0468991	0.143498	pseudobulk	DESeq2	Wald	0.511178	down
2561	Inhibitory	NARS	0.323731	0.046884	0.143498	pseudobulk	DESeq2	Wald	0.323731	up
2562	Inhibitory	EVI5	-0.288512	0.0470684	0.143927	pseudobulk	DESeq2	Wald	0.288512	down
2563	Inhibitory	PDK3	-0.410708	0.0470761	0.143927	pseudobulk	DESeq2	Wald	0.410708	down
2564	Inhibitory	POC1B	-0.574957	0.0470964	0.143933	pseudobulk	DESeq2	Wald	0.574957	down
2565	Inhibitory	BOD1L1	0.447479	0.0471177	0.143942	pseudobulk	DESeq2	Wald	0.447479	up
2566	Inhibitory	CPLX2	0.726768	0.0472117	0.144173	pseudobulk	DESeq2	Wald	0.726768	up
2567	Inhibitory	LRPPRC	-0.380385	0.0473211	0.144451	pseudobulk	DESeq2	Wald	0.380385	down
2568	Inhibitory	SIK2	0.659359	0.0473766	0.144517	pseudobulk	DESeq2	Wald	0.659359	up
2569	Inhibitory	TUB	0.439918	0.0473796	0.144517	pseudobulk	DESeq2	Wald	0.439918	up
2570	Inhibitory	MLXIP	0.394931	0.0475012	0.144775	pseudobulk	DESeq2	Wald	0.394931	up
2571	Inhibitory	PGP	0.428634	0.0474853	0.144775	pseudobulk	DESeq2	Wald	0.428634	up
2572	Inhibitory	DPYD	-0.543674	0.0475713	0.144933	pseudobulk	DESeq2	Wald	0.543674	down
2573	Inhibitory	DEAF1	0.374543	0.047598	0.144958	pseudobulk	DESeq2	Wald	0.374543	up
2574	Inhibitory	NDUFAF7	-0.555695	0.0476343	0.145012	pseudobulk	DESeq2	Wald	0.555695	down
2575	Inhibitory	CDKL2	-0.581953	0.0476621	0.14504	pseudobulk	DESeq2	Wald	0.581953	down
2576	Inhibitory	EEF1A2	1.43659	0.0477303	0.145079	pseudobulk	DESeq2	Wald	1.43659	up
2577	Inhibitory	SREK1	0.290214	0.0477192	0.145079	pseudobulk	DESeq2	Wald	0.290214	up
2578	Inhibitory	CCBL1	0.350561	0.0477129	0.145079	pseudobulk	DESeq2	Wald	0.350561	up
2579	Inhibitory	LAMTOR4	0.414093	0.0477758	0.14515	pseudobulk	DESeq2	Wald	0.414093	up
2580	Inhibitory	NGFRAP1	-0.386006	0.0477909	0.14515	pseudobulk	DESeq2	Wald	0.386006	down
2581	Inhibitory	GTF2H2	-0.887196	0.047929	0.145513	pseudobulk	DESeq2	Wald	0.887196	down
2582	Inhibitory	EXD3	0.342025	0.0480033	0.145683	pseudobulk	DESeq2	Wald	0.342025	up
2583	Inhibitory	SAFB2	-0.291544	0.0480224	0.145684	pseudobulk	DESeq2	Wald	0.291544	down
2584	Inhibitory	MAP1B	0.34507	0.0481067	0.145883	pseudobulk	DESeq2	Wald	0.34507	up
2585	Inhibitory	RP11-944L7.4	-0.543435	0.0482163	0.146159	pseudobulk	DESeq2	Wald	0.543435	down
2586	Inhibitory	PCSK1N	0.597411	0.0482762	0.146284	pseudobulk	DESeq2	Wald	0.597411	up
2587	Inhibitory	ASIC1	0.663809	0.0482973	0.146292	pseudobulk	DESeq2	Wald	0.663809	up
2588	Inhibitory	SLMAP	-0.338088	0.0483242	0.146316	pseudobulk	DESeq2	Wald	0.338088	down
2589	Inhibitory	NXPH2	-0.486285	0.0483664	0.146388	pseudobulk	DESeq2	Wald	0.486285	down
2590	Inhibitory	SRRM4	0.432317	0.0485006	0.146681	pseudobulk	DESeq2	Wald	0.432317	up
2591	Inhibitory	EIF2S2	-0.361809	0.0484822	0.146681	pseudobulk	DESeq2	Wald	0.361809	down
2592	Inhibitory	SLC6A11	0.402831	0.048545	0.146737	pseudobulk	DESeq2	Wald	0.402831	up
2593	Inhibitory	WNK2	0.30071	0.0485567	0.146737	pseudobulk	DESeq2	Wald	0.30071	up
2594	Inhibitory	ZSWIM8	0.402239	0.0486306	0.146904	pseudobulk	DESeq2	Wald	0.402239	up
2595	Inhibitory	CRADD	-0.487326	0.0488742	0.147567	pseudobulk	DESeq2	Wald	0.487326	down
2596	Inhibitory	KLHL28	-0.386758	0.0489066	0.147567	pseudobulk	DESeq2	Wald	0.386758	down
2597	Inhibitory	AMN1	-0.393748	0.0488973	0.147567	pseudobulk	DESeq2	Wald	0.393748	down
2598	Inhibitory	IRF2BP2	0.77518	0.0489647	0.147685	pseudobulk	DESeq2	Wald	0.77518	up
2599	Inhibitory	CAMTA1	0.262801	0.0490731	0.147956	pseudobulk	DESeq2	Wald	0.262801	up
2600	Inhibitory	PACSIN2	0.316605	0.0491231	0.148049	pseudobulk	DESeq2	Wald	0.316605	up
2601	Inhibitory	ADCK5	0.58245	0.0492949	0.14851	pseudobulk	DESeq2	Wald	0.58245	up
2602	Inhibitory	TMTC2	-0.266297	0.0493207	0.14853	pseudobulk	DESeq2	Wald	0.266297	down
2603	Inhibitory	CCDC138	-0.347942	0.0493785	0.148648	pseudobulk	DESeq2	Wald	0.347942	down
2604	Inhibitory	STAG1	-0.34778	0.0494712	0.148698	pseudobulk	DESeq2	Wald	0.34778	down
2605	Inhibitory	CTC-260E6.6	-0.40008	0.0494577	0.148698	pseudobulk	DESeq2	Wald	0.40008	down
2606	Inhibitory	PAK2	0.354842	0.0494195	0.148698	pseudobulk	DESeq2	Wald	0.354842	up
2607	Inhibitory	KDM3B	0.32023	0.0494511	0.148698	pseudobulk	DESeq2	Wald	0.32023	up
2608	Inhibitory	RPS17	-0.527114	0.0495766	0.148958	pseudobulk	DESeq2	Wald	0.527114	down
2609	Inhibitory	TCEB1	-0.509785	0.049617	0.149022	pseudobulk	DESeq2	Wald	0.509785	down
2610	Inhibitory	BRIX1	-0.676606	0.0496501	0.149064	pseudobulk	DESeq2	Wald	0.676606	down
2611	Inhibitory	KCNIP1	0.50314	0.0496724	0.14907	pseudobulk	DESeq2	Wald	0.50314	up
2612	Inhibitory	PTPRD	-0.221717	0.0496901	0.14907	pseudobulk	DESeq2	Wald	0.221717	down
2613	Inhibitory	DIRC3	-0.372522	0.0497696	0.149252	pseudobulk	DESeq2	Wald	0.372522	down
2614	Inhibitory	ELFN1	0.527314	0.0498142	0.149328	pseudobulk	DESeq2	Wald	0.527314	up
2615	Inhibitory	PHF21A	-0.288677	0.0498775	0.149461	pseudobulk	DESeq2	Wald	0.288677	down
2616	Inhibitory	SMPD3	0.433899	0.0499042	0.149484	pseudobulk	DESeq2	Wald	0.433899	up
2617	Inhibitory	ORAI2	0.500536	0.0499875	0.149676	pseudobulk	DESeq2	Wald	0.500536	up
2618	Inhibitory	THOC1	-0.369178	0.0501089	0.149947	pseudobulk	DESeq2	Wald	0.369178	down
2619	Inhibitory	DUT	-0.360292	0.0501162	0.149947	pseudobulk	DESeq2	Wald	0.360292	down
2620	Inhibitory	AF146191.4	-0.63614	0.0501493	0.149989	pseudobulk	DESeq2	Wald	0.63614	down
2621	Inhibitory	SAR1A	-0.656661	0.0502467	0.150223	pseudobulk	DESeq2	Wald	0.656661	down
2622	Inhibitory	ELAVL2	0.290066	0.0502679	0.150229	pseudobulk	DESeq2	Wald	0.290066	up
2623	Inhibitory	ZFP14	-0.431466	0.0502894	0.150236	pseudobulk	DESeq2	Wald	0.431466	down
2624	Inhibitory	MFSD14B	-0.456657	0.0503755	0.150416	pseudobulk	DESeq2	Wald	0.456657	down
2625	Inhibitory	KIF3C	0.389226	0.050388	0.150416	pseudobulk	DESeq2	Wald	0.389226	up
2626	Inhibitory	BRF1	0.408859	0.0504576	0.150509	pseudobulk	DESeq2	Wald	0.408859	up
2627	Inhibitory	NSUN3	-0.560986	0.0504425	0.150509	pseudobulk	DESeq2	Wald	0.560986	down
2628	Inhibitory	CAST	-0.316197	0.0505157	0.150584	pseudobulk	DESeq2	Wald	0.316197	down
2629	Inhibitory	SUCLG1	-0.393399	0.0505211	0.150584	pseudobulk	DESeq2	Wald	0.393399	down
2630	Inhibitory	NMRAL1	0.570659	0.0505419	0.150588	pseudobulk	DESeq2	Wald	0.570659	up
2631	Inhibitory	MTSS1L	0.598043	0.0506229	0.150742	pseudobulk	DESeq2	Wald	0.598043	up
2632	Inhibitory	RAD51B	-0.383853	0.0506318	0.150742	pseudobulk	DESeq2	Wald	0.383853	down
2633	Inhibitory	ZBTB44	0.433525	0.0506727	0.150806	pseudobulk	DESeq2	Wald	0.433525	up
2634	Inhibitory	ARPC1A	0.314168	0.0508041	0.15114	pseudobulk	DESeq2	Wald	0.314168	up
2635	Inhibitory	RNF157	0.232748	0.0508432	0.151141	pseudobulk	DESeq2	Wald	0.232748	up
2636	Inhibitory	METTL21A	-0.525182	0.0508421	0.151141	pseudobulk	DESeq2	Wald	0.525182	down
2637	Inhibitory	RALGAPA1	-0.278932	0.0509351	0.151185	pseudobulk	DESeq2	Wald	0.278932	down
2638	Inhibitory	IGSF8	0.429571	0.0509017	0.151185	pseudobulk	DESeq2	Wald	0.429571	up
2639	Inhibitory	CNTNAP2	-0.188349	0.0509221	0.151185	pseudobulk	DESeq2	Wald	0.188349	down
2640	Inhibitory	GNAZ	0.578563	0.0508961	0.151185	pseudobulk	DESeq2	Wald	0.578563	up
2641	Inhibitory	TRMT11	-0.354577	0.0509697	0.151231	pseudobulk	DESeq2	Wald	0.354577	down
2642	Inhibitory	MAPK6	0.368863	0.0511044	0.151521	pseudobulk	DESeq2	Wald	0.368863	up
2643	Inhibitory	ZFAND3	-0.244485	0.0511061	0.151521	pseudobulk	DESeq2	Wald	0.244485	down
2644	Inhibitory	GANAB	0.375476	0.0511398	0.151563	pseudobulk	DESeq2	Wald	0.375476	up
2645	Inhibitory	LIPA	-0.42369	0.0512878	0.151945	pseudobulk	DESeq2	Wald	0.42369	down
2646	Inhibitory	CCDC93	-0.399167	0.0513345	0.152016	pseudobulk	DESeq2	Wald	0.399167	down
2647	Inhibitory	AREL1	0.480756	0.0513507	0.152016	pseudobulk	DESeq2	Wald	0.480756	up
2648	Inhibitory	STK38	-0.398771	0.0515642	0.15259	pseudobulk	DESeq2	Wald	0.398771	down
2649	Inhibitory	EML1	-0.545907	0.0515949	0.152624	pseudobulk	DESeq2	Wald	0.545907	down
2650	Inhibitory	KIF3A	0.286407	0.051791	0.152973	pseudobulk	DESeq2	Wald	0.286407	up
2651	Inhibitory	MSH4	-0.913723	0.0517799	0.152973	pseudobulk	DESeq2	Wald	0.913723	down
2652	Inhibitory	MAPK9	0.35733	0.0517743	0.152973	pseudobulk	DESeq2	Wald	0.35733	up
2653	Inhibitory	ACADM	-0.335175	0.0517781	0.152973	pseudobulk	DESeq2	Wald	0.335175	down
2654	Inhibitory	FANCC	-0.544191	0.0518129	0.15298	pseudobulk	DESeq2	Wald	0.544191	down
2655	Inhibitory	NISCH	0.518204	0.05191	0.153027	pseudobulk	DESeq2	Wald	0.518204	up
2656	Inhibitory	PFKM	-0.516985	0.0518598	0.153027	pseudobulk	DESeq2	Wald	0.516985	down
2657	Inhibitory	SLC25A39	0.671415	0.0519021	0.153027	pseudobulk	DESeq2	Wald	0.671415	up
2658	Inhibitory	RAD23A	0.47981	0.0519342	0.153027	pseudobulk	DESeq2	Wald	0.47981	up
2659	Inhibitory	PEA15	0.573383	0.051946	0.153027	pseudobulk	DESeq2	Wald	0.573383	up
2660	Inhibitory	RRAGB	-0.480656	0.0519318	0.153027	pseudobulk	DESeq2	Wald	0.480656	down
2661	Inhibitory	RECK	-0.391615	0.0519838	0.153081	pseudobulk	DESeq2	Wald	0.391615	down
2662	Inhibitory	PCSK7	0.38689	0.0522299	0.153748	pseudobulk	DESeq2	Wald	0.38689	up
2663	Inhibitory	RNF123	0.440962	0.0522514	0.153753	pseudobulk	DESeq2	Wald	0.440962	up
2664	Inhibitory	NDUFB11	-0.53931	0.0522906	0.153811	pseudobulk	DESeq2	Wald	0.53931	down
2665	Inhibitory	MAP3K5	-0.373099	0.0523512	0.153931	pseudobulk	DESeq2	Wald	0.373099	down
2666	Inhibitory	SPTAN1	0.236544	0.0523847	0.153972	pseudobulk	DESeq2	Wald	0.236544	up
2667	Inhibitory	ABHD8	0.384391	0.0525555	0.154303	pseudobulk	DESeq2	Wald	0.384391	up
2668	Inhibitory	NDUFAB1	-0.477709	0.0525562	0.154303	pseudobulk	DESeq2	Wald	0.477709	down
2669	Inhibitory	KAT2B	-0.404054	0.0525553	0.154303	pseudobulk	DESeq2	Wald	0.404054	down
2670	Inhibitory	TRIM13	-0.534873	0.0526427	0.154499	pseudobulk	DESeq2	Wald	0.534873	down
2671	Inhibitory	C12orf57	-0.48131	0.0526679	0.154515	pseudobulk	DESeq2	Wald	0.48131	down
2672	Inhibitory	RPL24	-0.474367	0.052709	0.154578	pseudobulk	DESeq2	Wald	0.474367	down
2673	Inhibitory	C11orf54	-0.480495	0.052736	0.154599	pseudobulk	DESeq2	Wald	0.480495	down
2674	Inhibitory	LAMTOR5	-0.555272	0.0528119	0.154764	pseudobulk	DESeq2	Wald	0.555272	down
2675	Inhibitory	CLCN4	0.386235	0.0529205	0.154968	pseudobulk	DESeq2	Wald	0.386235	up
2676	Inhibitory	MB21D2	-0.310052	0.0529232	0.154968	pseudobulk	DESeq2	Wald	0.310052	down
2677	Inhibitory	PSMB7	-0.355731	0.0529409	0.154968	pseudobulk	DESeq2	Wald	0.355731	down
2678	Inhibitory	LRRK2	-0.462348	0.0530144	0.155125	pseudobulk	DESeq2	Wald	0.462348	down
2679	Inhibitory	THUMPD3-AS1	-0.428189	0.0531059	0.155335	pseudobulk	DESeq2	Wald	0.428189	down
2680	Inhibitory	PALM2	-0.563888	0.0531586	0.155431	pseudobulk	DESeq2	Wald	0.563888	down
2681	Inhibitory	CLYBL	-0.608766	0.0532071	0.155515	pseudobulk	DESeq2	Wald	0.608766	down
2682	Inhibitory	ARL8B	0.338437	0.0532544	0.155595	pseudobulk	DESeq2	Wald	0.338437	up
2683	Inhibitory	CCDC130	0.378583	0.053332	0.155764	pseudobulk	DESeq2	Wald	0.378583	up
2684	Inhibitory	ZBTB8OS	0.30219	0.0534078	0.155927	pseudobulk	DESeq2	Wald	0.30219	up
2685	Inhibitory	SLC39A14	0.40983	0.0534838	0.156091	pseudobulk	DESeq2	Wald	0.40983	up
2686	Inhibitory	KIAA0100	0.452828	0.0535079	0.156103	pseudobulk	DESeq2	Wald	0.452828	up
2687	Inhibitory	GNPAT	-0.460865	0.0536405	0.156432	pseudobulk	DESeq2	Wald	0.460865	down
2688	Inhibitory	ACTB	0.686601	0.0536855	0.156505	pseudobulk	DESeq2	Wald	0.686601	up
2689	Inhibitory	UBA2	0.339716	0.0538215	0.156843	pseudobulk	DESeq2	Wald	0.339716	up
2690	Inhibitory	PAXBP1	-0.380431	0.0538778	0.1569	pseudobulk	DESeq2	Wald	0.380431	down
2691	Inhibitory	ULK2	-0.423675	0.0538812	0.1569	pseudobulk	DESeq2	Wald	0.423675	down
2692	Inhibitory	AVEN	-0.496695	0.0539518	0.156989	pseudobulk	DESeq2	Wald	0.496695	down
2693	Inhibitory	SRP54	-0.41179	0.0539335	0.156989	pseudobulk	DESeq2	Wald	0.41179	down
2694	Inhibitory	TTTY14	-0.263486	0.0539838	0.157024	pseudobulk	DESeq2	Wald	0.263486	down
2695	Inhibitory	IWS1	-0.395297	0.0541028	0.157253	pseudobulk	DESeq2	Wald	0.395297	down
2696	Inhibitory	UBAP1L	0.307647	0.0540962	0.157253	pseudobulk	DESeq2	Wald	0.307647	up
2697	Inhibitory	COA1	-0.399556	0.0541762	0.15735	pseudobulk	DESeq2	Wald	0.399556	down
2698	Inhibitory	ATP6V1G1	0.439588	0.054172	0.15735	pseudobulk	DESeq2	Wald	0.439588	up
2699	Inhibitory	GFM2	-0.471864	0.0542287	0.157386	pseudobulk	DESeq2	Wald	0.471864	down
2700	Inhibitory	PMEPA1	0.525803	0.05422	0.157386	pseudobulk	DESeq2	Wald	0.525803	up
2701	Inhibitory	STAG3	-0.68375	0.0542768	0.157409	pseudobulk	DESeq2	Wald	0.68375	down
2702	Inhibitory	FMR1	0.469681	0.0542652	0.157409	pseudobulk	DESeq2	Wald	0.469681	up
2703	Inhibitory	GNPDA2	-0.467512	0.0543238	0.157487	pseudobulk	DESeq2	Wald	0.467512	down
2704	Inhibitory	AGGF1	-0.375678	0.0544948	0.157924	pseudobulk	DESeq2	Wald	0.375678	down
2705	Inhibitory	MT-CYB	1.59565	0.0546965	0.15845	pseudobulk	DESeq2	Wald	1.59565	up
2706	Inhibitory	ADRA1A	0.424728	0.0547317	0.158494	pseudobulk	DESeq2	Wald	0.424728	up
2707	Inhibitory	NFASC	-0.341788	0.0547593	0.158515	pseudobulk	DESeq2	Wald	0.341788	down
2708	Inhibitory	TSC22D1	0.326535	0.0548736	0.158787	pseudobulk	DESeq2	Wald	0.326535	up
2709	Inhibitory	KCNAB3	0.369527	0.0549562	0.158968	pseudobulk	DESeq2	Wald	0.369527	up
2710	Inhibitory	PPP2R2A	-0.414124	0.0550125	0.159072	pseudobulk	DESeq2	Wald	0.414124	down
2711	Inhibitory	NBPF12	-0.442058	0.0551301	0.159177	pseudobulk	DESeq2	Wald	0.442058	down
2712	Inhibitory	SDHC	0.279364	0.0550943	0.159177	pseudobulk	DESeq2	Wald	0.279364	up
2713	Inhibitory	DHX36	-0.314843	0.0551169	0.159177	pseudobulk	DESeq2	Wald	0.314843	down
2714	Inhibitory	BCAR1	0.661766	0.055095	0.159177	pseudobulk	DESeq2	Wald	0.661766	up
2715	Inhibitory	NOSIP	-0.55493	0.0553168	0.159364	pseudobulk	DESeq2	Wald	0.55493	down
2716	Inhibitory	GMDS	-0.277342	0.0552611	0.159364	pseudobulk	DESeq2	Wald	0.277342	down
2717	Inhibitory	IDH1	-0.510138	0.0552598	0.159364	pseudobulk	DESeq2	Wald	0.510138	down
2718	Inhibitory	EXOC2	-0.319846	0.0553029	0.159364	pseudobulk	DESeq2	Wald	0.319846	down
2719	Inhibitory	SEPW1	-0.294434	0.0553126	0.159364	pseudobulk	DESeq2	Wald	0.294434	down
2720	Inhibitory	DDX24	0.397187	0.0552875	0.159364	pseudobulk	DESeq2	Wald	0.397187	up
2721	Inhibitory	ATG10	-0.474118	0.0553788	0.159484	pseudobulk	DESeq2	Wald	0.474118	down
2722	Inhibitory	TBC1D8	-0.349971	0.0555263	0.15985	pseudobulk	DESeq2	Wald	0.349971	down
2723	Inhibitory	KCNB2	0.332255	0.055572	0.159923	pseudobulk	DESeq2	Wald	0.332255	up
2724	Inhibitory	C8orf4	-0.648303	0.0556782	0.160169	pseudobulk	DESeq2	Wald	0.648303	down
2725	Inhibitory	POLR2B	0.298611	0.0557746	0.160388	pseudobulk	DESeq2	Wald	0.298611	up
2726	Inhibitory	FAM134A	0.488059	0.056038	0.160755	pseudobulk	DESeq2	Wald	0.488059	up
2727	Inhibitory	RAB3GAP2	0.310169	0.0560459	0.160755	pseudobulk	DESeq2	Wald	0.310169	up
2728	Inhibitory	CLASP2	-0.299759	0.0559447	0.160755	pseudobulk	DESeq2	Wald	0.299759	down
2729	Inhibitory	TMOD3	-0.398388	0.0559552	0.160755	pseudobulk	DESeq2	Wald	0.398388	down
2730	Inhibitory	BDNF-AS	-0.380244	0.0560203	0.160755	pseudobulk	DESeq2	Wald	0.380244	down
2731	Inhibitory	MTMR4	-0.456552	0.0560098	0.160755	pseudobulk	DESeq2	Wald	0.456552	down
2732	Inhibitory	TFAP2E	-0.523114	0.0560069	0.160755	pseudobulk	DESeq2	Wald	0.523114	down
2733	Inhibitory	NIPBL	-0.325896	0.0561024	0.160858	pseudobulk	DESeq2	Wald	0.325896	down
2734	Inhibitory	CACNA1D	-0.34601	0.0561471	0.160928	pseudobulk	DESeq2	Wald	0.34601	down
2735	Inhibitory	KCTD2	0.486992	0.0562133	0.161059	pseudobulk	DESeq2	Wald	0.486992	up
2736	Inhibitory	KIFAP3	-0.334517	0.0563045	0.161261	pseudobulk	DESeq2	Wald	0.334517	down
2737	Inhibitory	OBSL1	0.364054	0.0563279	0.161269	pseudobulk	DESeq2	Wald	0.364054	up
2738	Inhibitory	MT-ND2	1.60889	0.0563584	0.161297	pseudobulk	DESeq2	Wald	1.60889	up
2739	Inhibitory	SPIRE2	0.394309	0.0563837	0.161311	pseudobulk	DESeq2	Wald	0.394309	up
2740	Inhibitory	PLPPR5	0.558553	0.0565052	0.16154	pseudobulk	DESeq2	Wald	0.558553	up
2741	Inhibitory	HTRA1	0.410068	0.0565013	0.16154	pseudobulk	DESeq2	Wald	0.410068	up
2742	Inhibitory	NCOR1	-0.246532	0.0565705	0.161668	pseudobulk	DESeq2	Wald	0.246532	down
2743	Inhibitory	SIL1	-0.338055	0.0566548	0.161822	pseudobulk	DESeq2	Wald	0.338055	down
2744	Inhibitory	AAMDC	-0.497831	0.0566812	0.161822	pseudobulk	DESeq2	Wald	0.497831	down
2745	Inhibitory	PSMD3	0.50522	0.0566863	0.161822	pseudobulk	DESeq2	Wald	0.50522	up
2746	Inhibitory	GRINA	0.534218	0.0567883	0.162054	pseudobulk	DESeq2	Wald	0.534218	up
2747	Inhibitory	WDR27	-0.346073	0.0568968	0.162305	pseudobulk	DESeq2	Wald	0.346073	down
2748	Inhibitory	IFI6	0.569507	0.0569644	0.162439	pseudobulk	DESeq2	Wald	0.569507	up
2749	Inhibitory	WIPF2	0.312218	0.0570864	0.162727	pseudobulk	DESeq2	Wald	0.312218	up
2750	Inhibitory	ZC3H14	-0.394523	0.0571955	0.162979	pseudobulk	DESeq2	Wald	0.394523	down
2751	Inhibitory	SQSTM1	0.48061	0.0573617	0.163393	pseudobulk	DESeq2	Wald	0.48061	up
2752	Inhibitory	ITCH	-0.332619	0.0574663	0.163632	pseudobulk	DESeq2	Wald	0.332619	down
2753	Inhibitory	LIN7C	0.693204	0.0575493	0.163809	pseudobulk	DESeq2	Wald	0.693204	up
2754	Inhibitory	SMC5	-0.322144	0.0576226	0.163945	pseudobulk	DESeq2	Wald	0.322144	down
2755	Inhibitory	CCDC88A	0.253164	0.0576391	0.163945	pseudobulk	DESeq2	Wald	0.253164	up
2756	Inhibitory	KLHL18	0.442013	0.0577086	0.164083	pseudobulk	DESeq2	Wald	0.442013	up
2757	Inhibitory	RPS28	-0.643117	0.0578782	0.164457	pseudobulk	DESeq2	Wald	0.643117	down
2758	Inhibitory	HSD17B12	1.20408	0.0578821	0.164457	pseudobulk	DESeq2	Wald	1.20408	up
2759	Inhibitory	SRRM3	0.290223	0.0579229	0.164514	pseudobulk	DESeq2	Wald	0.290223	up
2760	Inhibitory	MRPS11	-0.568396	0.0579929	0.164653	pseudobulk	DESeq2	Wald	0.568396	down
2761	Inhibitory	FRY	-0.300051	0.05811	0.164926	pseudobulk	DESeq2	Wald	0.300051	down
2762	Inhibitory	RP5-1187M17.10	0.518184	0.058193	0.165101	pseudobulk	DESeq2	Wald	0.518184	up
2763	Inhibitory	HRH1	0.757686	0.0583195	0.165341	pseudobulk	DESeq2	Wald	0.757686	up
2764	Inhibitory	ABCC8	0.333691	0.0583157	0.165341	pseudobulk	DESeq2	Wald	0.333691	up
2765	Inhibitory	DYNC1I1	-0.257612	0.0583925	0.165488	pseudobulk	DESeq2	Wald	0.257612	down
2766	Inhibitory	DHX40	0.439366	0.0584302	0.165516	pseudobulk	DESeq2	Wald	0.439366	up
2767	Inhibitory	NTNG1	-0.357559	0.0584448	0.165516	pseudobulk	DESeq2	Wald	0.357559	down
2768	Inhibitory	CBY1	0.444477	0.0585442	0.165678	pseudobulk	DESeq2	Wald	0.444477	up
2769	Inhibitory	FSIP1	-0.668163	0.0585354	0.165678	pseudobulk	DESeq2	Wald	0.668163	down
2770	Inhibitory	H1FX	1.41295	0.05872	0.166115	pseudobulk	DESeq2	Wald	1.41295	up
2771	Inhibitory	GAPDH	0.67157	0.0587494	0.166136	pseudobulk	DESeq2	Wald	0.67157	up
2772	Inhibitory	SUGP1	0.389119	0.0587708	0.166136	pseudobulk	DESeq2	Wald	0.389119	up
2773	Inhibitory	C2CD5	-0.275481	0.0587907	0.166136	pseudobulk	DESeq2	Wald	0.275481	down
2774	Inhibitory	UBASH3B	0.349369	0.0588191	0.166156	pseudobulk	DESeq2	Wald	0.349369	up
2775	Inhibitory	SPRYD7	0.40227	0.0588992	0.166322	pseudobulk	DESeq2	Wald	0.40227	up
2776	Inhibitory	TBC1D12	-0.410782	0.0589556	0.166422	pseudobulk	DESeq2	Wald	0.410782	down
2777	Inhibitory	GTF2H2C	-0.740543	0.0589962	0.166476	pseudobulk	DESeq2	Wald	0.740543	down
2778	Inhibitory	AC007386.4	-0.917985	0.0590625	0.166604	pseudobulk	DESeq2	Wald	0.917985	down
2779	Inhibitory	C1orf43	-0.524607	0.0590919	0.166615	pseudobulk	DESeq2	Wald	0.524607	down
2780	Inhibitory	SKIV2L2	-0.399207	0.0591091	0.166615	pseudobulk	DESeq2	Wald	0.399207	down
2781	Inhibitory	CNTN4	-0.171458	0.0592427	0.166871	pseudobulk	DESeq2	Wald	0.171458	down
2782	Inhibitory	EML4	-0.337714	0.0592368	0.166871	pseudobulk	DESeq2	Wald	0.337714	down
2783	Inhibitory	PPIA	0.499939	0.0593124	0.167008	pseudobulk	DESeq2	Wald	0.499939	up
2784	Inhibitory	SPATA7	-0.481623	0.0593854	0.167153	pseudobulk	DESeq2	Wald	0.481623	down
2785	Inhibitory	PDE1A	-0.564574	0.0595337	0.167511	pseudobulk	DESeq2	Wald	0.564574	down
2786	Inhibitory	VKORC1L1	0.382236	0.0596194	0.167692	pseudobulk	DESeq2	Wald	0.382236	up
2787	Inhibitory	CNTNAP4	-0.236546	0.0596923	0.167836	pseudobulk	DESeq2	Wald	0.236546	down
2788	Inhibitory	USP33	-0.317297	0.0597154	0.167841	pseudobulk	DESeq2	Wald	0.317297	down
2789	Inhibitory	ZNF444	0.496058	0.0597679	0.167929	pseudobulk	DESeq2	Wald	0.496058	up
2790	Inhibitory	HDDC2	-0.401276	0.0598744	0.168167	pseudobulk	DESeq2	Wald	0.401276	down
2791	Inhibitory	LARS	-0.332167	0.0599469	0.168273	pseudobulk	DESeq2	Wald	0.332167	down
2792	Inhibitory	C11orf73	-0.478456	0.0599765	0.168273	pseudobulk	DESeq2	Wald	0.478456	down
2793	Inhibitory	LSM7	0.464925	0.0599584	0.168273	pseudobulk	DESeq2	Wald	0.464925	up
2794	Inhibitory	MXD4	0.529314	0.0601253	0.168555	pseudobulk	DESeq2	Wald	0.529314	up
2795	Inhibitory	IQCH-AS1	-0.502955	0.0601316	0.168555	pseudobulk	DESeq2	Wald	0.502955	down
2796	Inhibitory	PRKAR1A	0.382433	0.0601414	0.168555	pseudobulk	DESeq2	Wald	0.382433	up
2797	Inhibitory	ZFYVE16	-0.310451	0.0602496	0.168798	pseudobulk	DESeq2	Wald	0.310451	down
2798	Inhibitory	ATAD2	-0.49882	0.0606107	0.169715	pseudobulk	DESeq2	Wald	0.49882	down
2799	Inhibitory	SMARCA4	0.285273	0.0606287	0.169715	pseudobulk	DESeq2	Wald	0.285273	up
2800	Inhibitory	MAN2A1	-0.368854	0.0606418	0.169715	pseudobulk	DESeq2	Wald	0.368854	down
2801	Inhibitory	EPHX4	-0.489949	0.060679	0.169758	pseudobulk	DESeq2	Wald	0.489949	down
2802	Inhibitory	PACRG	-0.304103	0.0607054	0.169772	pseudobulk	DESeq2	Wald	0.304103	down
2803	Inhibitory	SH3RF3	0.569162	0.0607956	0.169918	pseudobulk	DESeq2	Wald	0.569162	up
2804	Inhibitory	KCNJ3	-0.298927	0.0608229	0.169918	pseudobulk	DESeq2	Wald	0.298927	down
2805	Inhibitory	FAM73B	0.314935	0.0608121	0.169918	pseudobulk	DESeq2	Wald	0.314935	up
2806	Inhibitory	C16orf62	-0.3554	0.0609707	0.17027	pseudobulk	DESeq2	Wald	0.3554	down
2807	Inhibitory	ZNF25	0.385699	0.0610311	0.170379	pseudobulk	DESeq2	Wald	0.385699	up
2808	Inhibitory	KDM6A	-0.33376	0.0610753	0.17038	pseudobulk	DESeq2	Wald	0.33376	down
2809	Inhibitory	IRF2BPL	0.804047	0.0610603	0.17038	pseudobulk	DESeq2	Wald	0.804047	up
2810	Inhibitory	ARHGEF28	-0.539603	0.0611009	0.170391	pseudobulk	DESeq2	Wald	0.539603	down
2811	Inhibitory	CCT3	-0.384974	0.0611637	0.170506	pseudobulk	DESeq2	Wald	0.384974	down
2812	Inhibitory	LANCL1	-0.358822	0.061258	0.170708	pseudobulk	DESeq2	Wald	0.358822	down
2813	Inhibitory	FO538757.2	0.566359	0.0613257	0.170836	pseudobulk	DESeq2	Wald	0.566359	up
2814	Inhibitory	RPAP2	-0.260813	0.0614123	0.170997	pseudobulk	DESeq2	Wald	0.260813	down
2815	Inhibitory	C5orf24	0.611244	0.0614271	0.170997	pseudobulk	DESeq2	Wald	0.611244	up
2816	Inhibitory	ASS1	0.409128	0.0614556	0.171016	pseudobulk	DESeq2	Wald	0.409128	up
2817	Inhibitory	SRRM1	-0.328846	0.0615305	0.171163	pseudobulk	DESeq2	Wald	0.328846	down
2818	Inhibitory	VPS13B	-0.292135	0.0616523	0.171441	pseudobulk	DESeq2	Wald	0.292135	down
2819	Inhibitory	KIF2A	-0.298518	0.061681	0.17146	pseudobulk	DESeq2	Wald	0.298518	down
2820	Inhibitory	ABI1	0.372426	0.0618236	0.171796	pseudobulk	DESeq2	Wald	0.372426	up
2821	Inhibitory	ITPK1	0.468362	0.0618618	0.171841	pseudobulk	DESeq2	Wald	0.468362	up
2822	Inhibitory	FAM182B	-0.478018	0.0619075	0.171846	pseudobulk	DESeq2	Wald	0.478018	down
2823	Inhibitory	RFC3	-0.580678	0.0619041	0.171846	pseudobulk	DESeq2	Wald	0.580678	down
2824	Inhibitory	FLYWCH1	0.331806	0.0619408	0.171877	pseudobulk	DESeq2	Wald	0.331806	up
2825	Inhibitory	CTB-171A8.1	-0.649348	0.0620758	0.172191	pseudobulk	DESeq2	Wald	0.649348	down
2826	Inhibitory	MFF	-0.33798	0.062203	0.172361	pseudobulk	DESeq2	Wald	0.33798	down
2827	Inhibitory	CDH9	-0.449577	0.0621852	0.172361	pseudobulk	DESeq2	Wald	0.449577	down
2828	Inhibitory	RPS6KA5	-0.317863	0.0621686	0.172361	pseudobulk	DESeq2	Wald	0.317863	down
2829	Inhibitory	RBM47	-0.636511	0.0622444	0.172415	pseudobulk	DESeq2	Wald	0.636511	down
2830	Inhibitory	SNRPA1	-0.524727	0.0623407	0.172621	pseudobulk	DESeq2	Wald	0.524727	down
2831	Inhibitory	PPP4R1	-0.37162	0.0623896	0.172695	pseudobulk	DESeq2	Wald	0.37162	down
2832	Inhibitory	NDUFS6	-0.611136	0.0624318	0.172751	pseudobulk	DESeq2	Wald	0.611136	down
2833	Inhibitory	GFM1	-0.545487	0.0625731	0.172972	pseudobulk	DESeq2	Wald	0.545487	down
2834	Inhibitory	NELFA	0.292243	0.0625976	0.172972	pseudobulk	DESeq2	Wald	0.292243	up
2835	Inhibitory	CSDE1	0.444984	0.0625938	0.172972	pseudobulk	DESeq2	Wald	0.444984	up
2836	Inhibitory	ARHGAP24	-0.451278	0.0626002	0.172972	pseudobulk	DESeq2	Wald	0.451278	down
2837	Inhibitory	CUEDC2	-0.43898	0.0626444	0.173034	pseudobulk	DESeq2	Wald	0.43898	down
2838	Inhibitory	CIT	0.320717	0.0627914	0.173318	pseudobulk	DESeq2	Wald	0.320717	up
2839	Inhibitory	ARL17A	-0.61195	0.0627827	0.173318	pseudobulk	DESeq2	Wald	0.61195	down
2840	Inhibitory	DLD	-0.526069	0.062866	0.173462	pseudobulk	DESeq2	Wald	0.526069	down
2841	Inhibitory	RABEP1	-0.241848	0.0629589	0.173658	pseudobulk	DESeq2	Wald	0.241848	down
2842	Inhibitory	VDAC3	-0.376333	0.0630255	0.17378	pseudobulk	DESeq2	Wald	0.376333	down
2843	Inhibitory	ITSN1	-0.215286	0.0630646	0.173827	pseudobulk	DESeq2	Wald	0.215286	down
2844	Inhibitory	RPS27	-0.560222	0.0630988	0.17386	pseudobulk	DESeq2	Wald	0.560222	down
2845	Inhibitory	C3orf33	0.421434	0.0631535	0.173888	pseudobulk	DESeq2	Wald	0.421434	up
2846	Inhibitory	CCDC148	-0.384481	0.0631368	0.173888	pseudobulk	DESeq2	Wald	0.384481	down
2847	Inhibitory	REPS2	-0.339246	0.0633868	0.174423	pseudobulk	DESeq2	Wald	0.339246	down
2848	Inhibitory	ZNF138	-0.494134	0.0633922	0.174423	pseudobulk	DESeq2	Wald	0.494134	down
2849	Inhibitory	ELOF1	0.485721	0.0634782	0.174599	pseudobulk	DESeq2	Wald	0.485721	up
2850	Inhibitory	SAFB	0.489367	0.0635725	0.174797	pseudobulk	DESeq2	Wald	0.489367	up
2851	Inhibitory	TECR	0.421201	0.0637443	0.175207	pseudobulk	DESeq2	Wald	0.421201	up
2852	Inhibitory	POLR2K	-0.670025	0.0640198	0.175903	pseudobulk	DESeq2	Wald	0.670025	down
2853	Inhibitory	LRRC1	-0.461004	0.0640928	0.17598	pseudobulk	DESeq2	Wald	0.461004	down
2854	Inhibitory	C10orf11	-0.674286	0.0640807	0.17598	pseudobulk	DESeq2	Wald	0.674286	down
2855	Inhibitory	ENTPD3	-0.440403	0.0641568	0.176094	pseudobulk	DESeq2	Wald	0.440403	down
2856	Inhibitory	MAP2K5	-0.348732	0.0641897	0.176123	pseudobulk	DESeq2	Wald	0.348732	down
2857	Inhibitory	STIP1	0.508701	0.0642327	0.176179	pseudobulk	DESeq2	Wald	0.508701	up
2858	Inhibitory	HS2ST1	-0.379947	0.0643149	0.176343	pseudobulk	DESeq2	Wald	0.379947	down
2859	Inhibitory	NR1D1	0.898101	0.0643684	0.176366	pseudobulk	DESeq2	Wald	0.898101	up
2860	Inhibitory	LINC-PINT	-0.372765	0.0643666	0.176366	pseudobulk	DESeq2	Wald	0.372765	down
2861	Inhibitory	TLE4	-0.438059	0.0644843	0.176622	pseudobulk	DESeq2	Wald	0.438059	down
2862	Inhibitory	GCC2	0.281037	0.0645127	0.176638	pseudobulk	DESeq2	Wald	0.281037	up
2863	Inhibitory	UBE2E2	-0.21013	0.0646027	0.176823	pseudobulk	DESeq2	Wald	0.21013	down
2864	Inhibitory	RNF180	-0.263569	0.0646854	0.176987	pseudobulk	DESeq2	Wald	0.263569	down
2865	Inhibitory	SGCD	-0.276333	0.0647539	0.177089	pseudobulk	DESeq2	Wald	0.276333	down
2866	Inhibitory	MARCH1	-0.269015	0.0647677	0.177089	pseudobulk	DESeq2	Wald	0.269015	down
2867	Inhibitory	CDH12	-0.441597	0.0648459	0.177179	pseudobulk	DESeq2	Wald	0.441597	down
2868	Inhibitory	CPSF1	0.69153	0.0648241	0.177179	pseudobulk	DESeq2	Wald	0.69153	up
2869	Inhibitory	RTN1	0.276868	0.0648891	0.177235	pseudobulk	DESeq2	Wald	0.276868	up
2870	Inhibitory	ASIC4	0.697958	0.0650436	0.177546	pseudobulk	DESeq2	Wald	0.697958	up
2871	Inhibitory	ABCA6	-0.572839	0.0650481	0.177546	pseudobulk	DESeq2	Wald	0.572839	down
2872	Inhibitory	EIF2AK3	0.531159	0.0651801	0.177844	pseudobulk	DESeq2	Wald	0.531159	up
2873	Inhibitory	CFAP36	-0.348175	0.0653175	0.178157	pseudobulk	DESeq2	Wald	0.348175	down
2874	Inhibitory	NUP133	-0.492243	0.0655374	0.178691	pseudobulk	DESeq2	Wald	0.492243	down
2875	Inhibitory	ZIM2	0.588354	0.0655586	0.178691	pseudobulk	DESeq2	Wald	0.588354	up
2876	Inhibitory	GULP1	-0.449721	0.0656247	0.178808	pseudobulk	DESeq2	Wald	0.449721	down
2877	Inhibitory	NRG4	-0.577759	0.0657022	0.178957	pseudobulk	DESeq2	Wald	0.577759	down
2878	Inhibitory	MRPS31	-0.490956	0.0657672	0.179072	pseudobulk	DESeq2	Wald	0.490956	down
2879	Inhibitory	PIBF1	-0.304978	0.0658307	0.179095	pseudobulk	DESeq2	Wald	0.304978	down
2880	Inhibitory	SEPT11	-0.301255	0.0658443	0.179095	pseudobulk	DESeq2	Wald	0.301255	down
2881	Inhibitory	ELP2	-0.337259	0.0658441	0.179095	pseudobulk	DESeq2	Wald	0.337259	down
2882	Inhibitory	KHDRBS3	-0.252658	0.0659426	0.179176	pseudobulk	DESeq2	Wald	0.252658	down
2883	Inhibitory	ABCC4	-0.437121	0.0659189	0.179176	pseudobulk	DESeq2	Wald	0.437121	down
2884	Inhibitory	MAPRE2	0.232185	0.0659345	0.179176	pseudobulk	DESeq2	Wald	0.232185	up
2885	Inhibitory	GABRA4	0.262434	0.0660574	0.179364	pseudobulk	DESeq2	Wald	0.262434	up
2886	Inhibitory	SMAD9	-0.534718	0.0660459	0.179364	pseudobulk	DESeq2	Wald	0.534718	down
2887	Inhibitory	DZIP3	-0.308205	0.0660938	0.179401	pseudobulk	DESeq2	Wald	0.308205	down
2888	Inhibitory	IPO7	0.294699	0.0662779	0.179838	pseudobulk	DESeq2	Wald	0.294699	up
2889	Inhibitory	TIMM9	-0.503894	0.0663049	0.179849	pseudobulk	DESeq2	Wald	0.503894	down
2890	Inhibitory	THUMPD2	-0.51289	0.0663459	0.179898	pseudobulk	DESeq2	Wald	0.51289	down
2891	Inhibitory	SHFM1	-0.402608	0.0665198	0.180307	pseudobulk	DESeq2	Wald	0.402608	down
2892	Inhibitory	MCF2	-0.372789	0.0665877	0.180418	pseudobulk	DESeq2	Wald	0.372789	down
2893	Inhibitory	SUB1	0.342394	0.0666066	0.180418	pseudobulk	DESeq2	Wald	0.342394	up
2894	Inhibitory	RHOA	0.418686	0.0666777	0.180548	pseudobulk	DESeq2	Wald	0.418686	up
2895	Inhibitory	SLAIN1	-0.348016	0.0668115	0.180651	pseudobulk	DESeq2	Wald	0.348016	down
2896	Inhibitory	RP11-106M3.2	0.365201	0.0668277	0.180651	pseudobulk	DESeq2	Wald	0.365201	up
2897	Inhibitory	HERC3	0.240393	0.0668308	0.180651	pseudobulk	DESeq2	Wald	0.240393	up
2898	Inhibitory	GOT2	0.307815	0.0667633	0.180651	pseudobulk	DESeq2	Wald	0.307815	up
2899	Inhibitory	C16orf13	0.567315	0.0667682	0.180651	pseudobulk	DESeq2	Wald	0.567315	up
2900	Inhibitory	PAIP2	0.32628	0.0670353	0.18108	pseudobulk	DESeq2	Wald	0.32628	up
2901	Inhibitory	TBC1D31	-0.463299	0.0670357	0.18108	pseudobulk	DESeq2	Wald	0.463299	down
2902	Inhibitory	CLCN3	0.250951	0.06718	0.181407	pseudobulk	DESeq2	Wald	0.250951	up
2903	Inhibitory	C1orf228	-0.577771	0.0672424	0.181513	pseudobulk	DESeq2	Wald	0.577771	down
2904	Inhibitory	NAA16	-0.320848	0.067358	0.181762	pseudobulk	DESeq2	Wald	0.320848	down
2905	Inhibitory	SETDB2	-0.526663	0.0675281	0.182158	pseudobulk	DESeq2	Wald	0.526663	down
2906	Inhibitory	UBE2K	0.300918	0.067652	0.18243	pseudobulk	DESeq2	Wald	0.300918	up
2907	Inhibitory	GOLGA3	0.408871	0.0676862	0.182459	pseudobulk	DESeq2	Wald	0.408871	up
2908	Inhibitory	ZNF235	-0.353425	0.0677977	0.182697	pseudobulk	DESeq2	Wald	0.353425	down
2909	Inhibitory	C4orf3	0.390279	0.0679631	0.18308	pseudobulk	DESeq2	Wald	0.390279	up
2910	Inhibitory	MIR34AHG	-0.640372	0.0680608	0.183217	pseudobulk	DESeq2	Wald	0.640372	down
2911	Inhibitory	CDH4	0.334662	0.0680401	0.183217	pseudobulk	DESeq2	Wald	0.334662	up
2912	Inhibitory	EIF2B3	-0.458713	0.0681142	0.183235	pseudobulk	DESeq2	Wald	0.458713	down
2913	Inhibitory	PNISR	-0.222299	0.0680954	0.183235	pseudobulk	DESeq2	Wald	0.222299	down
2914	Inhibitory	SPTBN1	0.241068	0.0681646	0.183245	pseudobulk	DESeq2	Wald	0.241068	up
2915	Inhibitory	ZNF277	-0.388682	0.068146	0.183245	pseudobulk	DESeq2	Wald	0.388682	down
2916	Inhibitory	ZZZ3	-0.300679	0.0682327	0.183302	pseudobulk	DESeq2	Wald	0.300679	down
2917	Inhibitory	EPB41L5	-0.320152	0.0682323	0.183302	pseudobulk	DESeq2	Wald	0.320152	down
2918	Inhibitory	AMPD2	0.748293	0.0683623	0.183462	pseudobulk	DESeq2	Wald	0.748293	up
2919	Inhibitory	LMO4	0.432907	0.0683483	0.183462	pseudobulk	DESeq2	Wald	0.432907	up
2920	Inhibitory	ARL10	0.385653	0.0683359	0.183462	pseudobulk	DESeq2	Wald	0.385653	up
2921	Inhibitory	STAMBPL1	-0.477994	0.0684712	0.183636	pseudobulk	DESeq2	Wald	0.477994	down
2922	Inhibitory	KAZN	0.458255	0.0684976	0.183636	pseudobulk	DESeq2	Wald	0.458255	up
2923	Inhibitory	XPO4	-0.322344	0.0684849	0.183636	pseudobulk	DESeq2	Wald	0.322344	down
2924	Inhibitory	DCDC1	-0.469696	0.0685927	0.183828	pseudobulk	DESeq2	Wald	0.469696	down
2925	Inhibitory	SPATA6	-0.464215	0.0687316	0.184138	pseudobulk	DESeq2	Wald	0.464215	down
2926	Inhibitory	RP5-857K21.4	0.423911	0.0688617	0.184423	pseudobulk	DESeq2	Wald	0.423911	up
2927	Inhibitory	FGF14	-0.163633	0.0689624	0.184567	pseudobulk	DESeq2	Wald	0.163633	down
2928	Inhibitory	CXADR	0.324054	0.0689458	0.184567	pseudobulk	DESeq2	Wald	0.324054	up
2929	Inhibitory	SLC7A14	0.370678	0.0690948	0.184828	pseudobulk	DESeq2	Wald	0.370678	up
2930	Inhibitory	AHCYL1	0.509588	0.0691309	0.184828	pseudobulk	DESeq2	Wald	0.509588	up
2931	Inhibitory	PIDD1	0.496813	0.0691286	0.184828	pseudobulk	DESeq2	Wald	0.496813	up
2932	Inhibitory	PITHD1	0.428193	0.069171	0.184873	pseudobulk	DESeq2	Wald	0.428193	up
2933	Inhibitory	DNAJC16	0.323781	0.0691987	0.184884	pseudobulk	DESeq2	Wald	0.323781	up
2934	Inhibitory	SCN7A	-0.427253	0.0693514	0.185229	pseudobulk	DESeq2	Wald	0.427253	down
2935	Inhibitory	ODF2L	-0.316739	0.0694356	0.18539	pseudobulk	DESeq2	Wald	0.316739	down
2936	Inhibitory	ACVR2A	-0.328055	0.0696471	0.185892	pseudobulk	DESeq2	Wald	0.328055	down
2937	Inhibitory	SLC4A1AP	-0.413138	0.0697003	0.18597	pseudobulk	DESeq2	Wald	0.413138	down
2938	Inhibitory	BZW2	-0.371806	0.0697504	0.185993	pseudobulk	DESeq2	Wald	0.371806	down
2939	Inhibitory	PGBD5	0.33949	0.069779	0.185993	pseudobulk	DESeq2	Wald	0.33949	up
2940	Inhibitory	USMG5	-0.447674	0.0697801	0.185993	pseudobulk	DESeq2	Wald	0.447674	down
2941	Inhibitory	COPG2	-0.347757	0.069834	0.186074	pseudobulk	DESeq2	Wald	0.347757	down
2942	Inhibitory	ADAMTS6	-0.365714	0.0700243	0.186517	pseudobulk	DESeq2	Wald	0.365714	down
2943	Inhibitory	CEP76	-0.439797	0.0700707	0.186578	pseudobulk	DESeq2	Wald	0.439797	down
2944	Inhibitory	EEF2	0.558377	0.0701029	0.1866	pseudobulk	DESeq2	Wald	0.558377	up
2945	Inhibitory	TSC22D3	0.626596	0.0701954	0.186783	pseudobulk	DESeq2	Wald	0.626596	up
2946	Inhibitory	NRSN1	-0.280135	0.0703417	0.18709	pseudobulk	DESeq2	Wald	0.280135	down
2947	Inhibitory	MBTD1	-0.285841	0.0703703	0.18709	pseudobulk	DESeq2	Wald	0.285841	down
2948	Inhibitory	CEP78	-0.410725	0.0703825	0.18709	pseudobulk	DESeq2	Wald	0.410725	down
2949	Inhibitory	LINC01317	-0.527357	0.0705655	0.187513	pseudobulk	DESeq2	Wald	0.527357	down
2950	Inhibitory	RALBP1	-0.357709	0.0707483	0.187935	pseudobulk	DESeq2	Wald	0.357709	down
2951	Inhibitory	BCAP29	0.282396	0.0708383	0.18811	pseudobulk	DESeq2	Wald	0.282396	up
2952	Inhibitory	RAPGEF5	-0.358017	0.0708873	0.188177	pseudobulk	DESeq2	Wald	0.358017	down
2953	Inhibitory	ERAP1	-0.497472	0.070968	0.188284	pseudobulk	DESeq2	Wald	0.497472	down
2954	Inhibitory	GRB2	0.386596	0.0709758	0.188284	pseudobulk	DESeq2	Wald	0.386596	up
2955	Inhibitory	CHN2	-0.393009	0.0710217	0.188342	pseudobulk	DESeq2	Wald	0.393009	down
2956	Inhibitory	TMEM132D	0.373223	0.0710917	0.188464	pseudobulk	DESeq2	Wald	0.373223	up
2957	Inhibitory	N4BP2L1	0.340758	0.0714044	0.189229	pseudobulk	DESeq2	Wald	0.340758	up
2958	Inhibitory	UTP20	-0.515731	0.0714897	0.189263	pseudobulk	DESeq2	Wald	0.515731	down
2959	Inhibitory	FBXO18	0.468572	0.0714741	0.189263	pseudobulk	DESeq2	Wald	0.468572	up
2960	Inhibitory	EIF4A2	0.40586	0.0714827	0.189263	pseudobulk	DESeq2	Wald	0.40586	up
2961	Inhibitory	PCDH10	0.408609	0.0716436	0.189415	pseudobulk	DESeq2	Wald	0.408609	up
2962	Inhibitory	PTPN2	-0.363209	0.071589	0.189415	pseudobulk	DESeq2	Wald	0.363209	down
2963	Inhibitory	NEMF	-0.219056	0.0716133	0.189415	pseudobulk	DESeq2	Wald	0.219056	down
2964	Inhibitory	CTD-3131K8.2	-0.411692	0.0716336	0.189415	pseudobulk	DESeq2	Wald	0.411692	down
2965	Inhibitory	NAIP	-0.463179	0.0717978	0.189758	pseudobulk	DESeq2	Wald	0.463179	down
2966	Inhibitory	RSRC1	-0.296481	0.0718339	0.18979	pseudobulk	DESeq2	Wald	0.296481	down
2967	Inhibitory	NIFK-AS1	-0.474179	0.0719396	0.190005	pseudobulk	DESeq2	Wald	0.474179	down
2968	Inhibitory	TXN	-0.44808	0.0719991	0.190098	pseudobulk	DESeq2	Wald	0.44808	down
2969	Inhibitory	TACC2	-0.283229	0.0721427	0.190413	pseudobulk	DESeq2	Wald	0.283229	down
2970	Inhibitory	GOSR1	0.312988	0.0723181	0.190748	pseudobulk	DESeq2	Wald	0.312988	up
2971	Inhibitory	KCNT1	0.444914	0.0722954	0.190748	pseudobulk	DESeq2	Wald	0.444914	up
2972	Inhibitory	SMG6	0.267033	0.0726428	0.19154	pseudobulk	DESeq2	Wald	0.267033	up
2973	Inhibitory	CREBRF	0.401711	0.0726933	0.191608	pseudobulk	DESeq2	Wald	0.401711	up
2974	Inhibitory	NME9	-0.633214	0.0727442	0.191628	pseudobulk	DESeq2	Wald	0.633214	down
2975	Inhibitory	AL132709.8	-0.38832	0.0727498	0.191628	pseudobulk	DESeq2	Wald	0.38832	down
2976	Inhibitory	TSHZ2	0.351011	0.0727936	0.191679	pseudobulk	DESeq2	Wald	0.351011	up
2977	Inhibitory	GRIN2B	0.289951	0.072863	0.191798	pseudobulk	DESeq2	Wald	0.289951	up
2978	Inhibitory	CYB5R4	-0.358002	0.0729476	0.191956	pseudobulk	DESeq2	Wald	0.358002	down
2979	Inhibitory	OXCT1	-0.359647	0.0730273	0.192061	pseudobulk	DESeq2	Wald	0.359647	down
2980	Inhibitory	UBE2J1	-0.36388	0.0730366	0.192061	pseudobulk	DESeq2	Wald	0.36388	down
2981	Inhibitory	MAVS	0.372654	0.0732236	0.192488	pseudobulk	DESeq2	Wald	0.372654	up
2982	Inhibitory	PPP1R9A	-0.278056	0.0732708	0.192548	pseudobulk	DESeq2	Wald	0.278056	down
2983	Inhibitory	AC013463.2	-0.661025	0.0733051	0.192573	pseudobulk	DESeq2	Wald	0.661025	down
2984	Inhibitory	TCEA1	0.37979	0.0734017	0.192763	pseudobulk	DESeq2	Wald	0.37979	up
2985	Inhibitory	NDUFS7	0.51674	0.0735485	0.193019	pseudobulk	DESeq2	Wald	0.51674	up
2986	Inhibitory	NUMB	-0.296679	0.0735325	0.193019	pseudobulk	DESeq2	Wald	0.296679	down
2987	Inhibitory	GPR89B	-0.561025	0.0737953	0.193559	pseudobulk	DESeq2	Wald	0.561025	down
2988	Inhibitory	FIGN	-0.348138	0.0738532	0.193559	pseudobulk	DESeq2	Wald	0.348138	down
2989	Inhibitory	DRAM2	-0.552583	0.0738522	0.193559	pseudobulk	DESeq2	Wald	0.552583	down
2990	Inhibitory	MCF2L	0.322228	0.0738503	0.193559	pseudobulk	DESeq2	Wald	0.322228	up
2991	Inhibitory	SPATA6L	-0.421329	0.0739567	0.193766	pseudobulk	DESeq2	Wald	0.421329	down
2992	Inhibitory	ATP5B	0.357084	0.0740875	0.194043	pseudobulk	DESeq2	Wald	0.357084	up
2993	Inhibitory	RNF121	0.443565	0.0741803	0.194222	pseudobulk	DESeq2	Wald	0.443565	up
2994	Inhibitory	USP5	0.454995	0.074216	0.19425	pseudobulk	DESeq2	Wald	0.454995	up
2995	Inhibitory	MXD1	-0.406464	0.0742411	0.194251	pseudobulk	DESeq2	Wald	0.406464	down
2996	Inhibitory	GANC	-0.492496	0.0744525	0.194739	pseudobulk	DESeq2	Wald	0.492496	down
2997	Inhibitory	PKP4	-0.213747	0.0745157	0.194839	pseudobulk	DESeq2	Wald	0.213747	down
2998	Inhibitory	ARHGAP20	-0.309604	0.0745455	0.194852	pseudobulk	DESeq2	Wald	0.309604	down
2999	Inhibitory	C8orf37-AS1	-0.580391	0.074807	0.195471	pseudobulk	DESeq2	Wald	0.580391	down
3000	Inhibitory	AP3B2	0.295572	0.0750331	0.195931	pseudobulk	DESeq2	Wald	0.295572	up
3001	Inhibitory	MAP3K4	-0.271179	0.0750108	0.195931	pseudobulk	DESeq2	Wald	0.271179	down
3002	Inhibitory	HDAC10	0.639407	0.0752533	0.196441	pseudobulk	DESeq2	Wald	0.639407	up
3003	Inhibitory	CEMIP	0.810876	0.0753165	0.19654	pseudobulk	DESeq2	Wald	0.810876	up
3004	Inhibitory	TCP11L1	-0.414622	0.0754309	0.196773	pseudobulk	DESeq2	Wald	0.414622	down
3005	Inhibitory	ZNF431	-0.449187	0.0754822	0.196841	pseudobulk	DESeq2	Wald	0.449187	down
3006	Inhibitory	STARD9	-0.507505	0.0757644	0.197472	pseudobulk	DESeq2	Wald	0.507505	down
3007	Inhibitory	RP1-209A6.1	-0.539077	0.0757744	0.197472	pseudobulk	DESeq2	Wald	0.539077	down
3008	Inhibitory	C6orf62	0.412312	0.0758026	0.19748	pseudobulk	DESeq2	Wald	0.412312	up
3009	Inhibitory	DOCK7	-0.306123	0.0758512	0.197541	pseudobulk	DESeq2	Wald	0.306123	down
3010	Inhibitory	MYH10	-0.24199	0.0758864	0.197567	pseudobulk	DESeq2	Wald	0.24199	down
3011	Inhibitory	CTNNA2	-0.229095	0.0759461	0.197626	pseudobulk	DESeq2	Wald	0.229095	down
3012	Inhibitory	PC	0.381553	0.0759594	0.197626	pseudobulk	DESeq2	Wald	0.381553	up
3013	Inhibitory	HNRNPUL1	0.459281	0.0761068	0.197943	pseudobulk	DESeq2	Wald	0.459281	up
3014	Inhibitory	PKP2	0.501567	0.0761588	0.198013	pseudobulk	DESeq2	Wald	0.501567	up
3015	Inhibitory	GNPTAB	0.242584	0.076316	0.198143	pseudobulk	DESeq2	Wald	0.242584	up
3016	Inhibitory	ZNF782	-0.363859	0.0763381	0.198143	pseudobulk	DESeq2	Wald	0.363859	down
3017	Inhibitory	CFAP161	-0.431573	0.0762715	0.198143	pseudobulk	DESeq2	Wald	0.431573	down
3018	Inhibitory	ZDHHC14	-0.229479	0.0763282	0.198143	pseudobulk	DESeq2	Wald	0.229479	down
3019	Inhibitory	TGS1	-0.367462	0.0763606	0.198143	pseudobulk	DESeq2	Wald	0.367462	down
3020	Inhibitory	RP11-1252I4.2	0.467761	0.0763053	0.198143	pseudobulk	DESeq2	Wald	0.467761	up
3021	Inhibitory	CFAP61	-0.441711	0.07643	0.198258	pseudobulk	DESeq2	Wald	0.441711	down
3022	Inhibitory	EPM2AIP1	0.338924	0.0765419	0.198417	pseudobulk	DESeq2	Wald	0.338924	up
3023	Inhibitory	RFX3	-0.342258	0.0765337	0.198417	pseudobulk	DESeq2	Wald	0.342258	down
3024	Inhibitory	BDP1	-0.212785	0.0765953	0.198489	pseudobulk	DESeq2	Wald	0.212785	down
3025	Inhibitory	SEMA4B	0.300178	0.0767344	0.198719	pseudobulk	DESeq2	Wald	0.300178	up
3026	Inhibitory	NSMAF	-0.307037	0.0767307	0.198719	pseudobulk	DESeq2	Wald	0.307037	down
3027	Inhibitory	TRMT112	0.482758	0.076878	0.198959	pseudobulk	DESeq2	Wald	0.482758	up
3028	Inhibitory	BCAT1	0.231006	0.0768723	0.198959	pseudobulk	DESeq2	Wald	0.231006	up
3029	Inhibitory	TDG	-0.575438	0.0769267	0.199019	pseudobulk	DESeq2	Wald	0.575438	down
3030	Inhibitory	CBFB	0.680699	0.0771926	0.199641	pseudobulk	DESeq2	Wald	0.680699	up
3031	Inhibitory	EXOC6B	-0.204641	0.077774	0.201079	pseudobulk	DESeq2	Wald	0.204641	down
3032	Inhibitory	TMEM241	-0.469825	0.0778021	0.201085	pseudobulk	DESeq2	Wald	0.469825	down
3033	Inhibitory	IMMP2L	-0.22425	0.0778361	0.201106	pseudobulk	DESeq2	Wald	0.22425	down
3034	Inhibitory	PIN4	-0.472741	0.0780917	0.2017	pseudobulk	DESeq2	Wald	0.472741	down
3035	Inhibitory	TCEA2	0.457087	0.0781174	0.2017	pseudobulk	DESeq2	Wald	0.457087	up
3036	Inhibitory	CALR	0.375641	0.0781445	0.201704	pseudobulk	DESeq2	Wald	0.375641	up
3037	Inhibitory	LINC00632	-0.277589	0.0782024	0.201787	pseudobulk	DESeq2	Wald	0.277589	down
3038	Inhibitory	RDX	-0.263419	0.0785097	0.201915	pseudobulk	DESeq2	Wald	0.263419	down
3039	Inhibitory	CASC4	0.20137	0.0783631	0.201915	pseudobulk	DESeq2	Wald	0.20137	up
3040	Inhibitory	LARP7	-0.395806	0.0784823	0.201915	pseudobulk	DESeq2	Wald	0.395806	down
3041	Inhibitory	FOXG1	0.438481	0.0783157	0.201915	pseudobulk	DESeq2	Wald	0.438481	up
3042	Inhibitory	OLFM3	-0.441753	0.0782875	0.201915	pseudobulk	DESeq2	Wald	0.441753	down
3043	Inhibitory	RTF1	0.357574	0.0784124	0.201915	pseudobulk	DESeq2	Wald	0.357574	up
3044	Inhibitory	CAMKK1	0.313413	0.0785016	0.201915	pseudobulk	DESeq2	Wald	0.313413	up
3045	Inhibitory	STXBP5	-0.226516	0.0784382	0.201915	pseudobulk	DESeq2	Wald	0.226516	down
3046	Inhibitory	ANO6	-0.344573	0.0784643	0.201915	pseudobulk	DESeq2	Wald	0.344573	down
3047	Inhibitory	SLC44A5	-0.178497	0.0785018	0.201915	pseudobulk	DESeq2	Wald	0.178497	down
3048	Inhibitory	PAPSS1	0.357308	0.0786367	0.202176	pseudobulk	DESeq2	Wald	0.357308	up
3049	Inhibitory	SIAH3	0.414887	0.0786869	0.202212	pseudobulk	DESeq2	Wald	0.414887	up
3050	Inhibitory	RNF168	-0.34483	0.0787223	0.202212	pseudobulk	DESeq2	Wald	0.34483	down
3051	Inhibitory	RSBN1L	-0.288657	0.0787285	0.202212	pseudobulk	DESeq2	Wald	0.288657	down
3052	Inhibitory	STAT5B	0.245636	0.078976	0.202782	pseudobulk	DESeq2	Wald	0.245636	up
3053	Inhibitory	RP11-498P14.5	-0.618708	0.0791221	0.20309	pseudobulk	DESeq2	Wald	0.618708	down
3054	Inhibitory	C6orf48	-0.509693	0.0792033	0.203232	pseudobulk	DESeq2	Wald	0.509693	down
3055	Inhibitory	ARHGEF3	-0.264332	0.0794034	0.203679	pseudobulk	DESeq2	Wald	0.264332	down
3056	Inhibitory	RPRD1A	0.324707	0.0794754	0.203733	pseudobulk	DESeq2	Wald	0.324707	up
3057	Inhibitory	PIP5K1A	0.330772	0.0794764	0.203733	pseudobulk	DESeq2	Wald	0.330772	up
3058	Inhibitory	RDH13	0.393869	0.0795437	0.203839	pseudobulk	DESeq2	Wald	0.393869	up
3059	Inhibitory	RPRD2	0.203448	0.0796078	0.20387	pseudobulk	DESeq2	Wald	0.203448	up
3060	Inhibitory	SLC4A10	-0.300235	0.0795858	0.20387	pseudobulk	DESeq2	Wald	0.300235	down
3061	Inhibitory	UBA6-AS1	-0.301996	0.0796941	0.204024	pseudobulk	DESeq2	Wald	0.301996	down
3062	Inhibitory	SREBF2	0.254557	0.079733	0.204057	pseudobulk	DESeq2	Wald	0.254557	up
3063	Inhibitory	WBP4	-0.385623	0.0798058	0.204177	pseudobulk	DESeq2	Wald	0.385623	down
3064	Inhibitory	PDK2	0.602145	0.0799618	0.204509	pseudobulk	DESeq2	Wald	0.602145	up
3065	Inhibitory	ME3	-0.317603	0.080139	0.204895	pseudobulk	DESeq2	Wald	0.317603	down
3066	Inhibitory	HOMER2	0.356303	0.0801723	0.204914	pseudobulk	DESeq2	Wald	0.356303	up
3067	Inhibitory	CDH7	-0.412255	0.0802362	0.20501	pseudobulk	DESeq2	Wald	0.412255	down
3068	Inhibitory	DCAF10	-0.246434	0.0803004	0.205107	pseudobulk	DESeq2	Wald	0.246434	down
3069	Inhibitory	AC133680.1	-0.369364	0.0804564	0.205433	pseudobulk	DESeq2	Wald	0.369364	down
3070	Inhibitory	SLC10A7	-0.459917	0.0804802	0.205433	pseudobulk	DESeq2	Wald	0.459917	down
3071	Inhibitory	ADAM9	-0.328535	0.0805973	0.205665	pseudobulk	DESeq2	Wald	0.328535	down
3072	Inhibitory	ATP5G1	-0.488504	0.080668	0.205778	pseudobulk	DESeq2	Wald	0.488504	down
3073	Inhibitory	RPN1	0.454384	0.0807783	0.205954	pseudobulk	DESeq2	Wald	0.454384	up
3074	Inhibitory	BPTF	-0.236298	0.0807894	0.205954	pseudobulk	DESeq2	Wald	0.236298	down
3075	Inhibitory	PHLPP1	-0.415279	0.0808426	0.206023	pseudobulk	DESeq2	Wald	0.415279	down
3076	Inhibitory	TUFM	0.339027	0.0808765	0.206042	pseudobulk	DESeq2	Wald	0.339027	up
3077	Inhibitory	TCEB2	-0.383746	0.0810453	0.206211	pseudobulk	DESeq2	Wald	0.383746	down
3078	Inhibitory	AP4S1	0.319926	0.081048	0.206211	pseudobulk	DESeq2	Wald	0.319926	up
3079	Inhibitory	FGD4	-0.268218	0.0809716	0.206211	pseudobulk	DESeq2	Wald	0.268218	down
3080	Inhibitory	SLC38A9	-0.431016	0.0810164	0.206211	pseudobulk	DESeq2	Wald	0.431016	down
3081	Inhibitory	FAM171A2	0.799433	0.0811226	0.206334	pseudobulk	DESeq2	Wald	0.799433	up
3082	Inhibitory	STIM2	-0.348608	0.0811857	0.20636	pseudobulk	DESeq2	Wald	0.348608	down
3083	Inhibitory	EIF4E3	0.298914	0.0811637	0.20636	pseudobulk	DESeq2	Wald	0.298914	up
3084	Inhibitory	SYNDIG1	0.399365	0.0812427	0.206438	pseudobulk	DESeq2	Wald	0.399365	up
3085	Inhibitory	FGFR1	0.482157	0.0814986	0.207021	pseudobulk	DESeq2	Wald	0.482157	up
3086	Inhibitory	DLEU2	-0.28053	0.0815666	0.207127	pseudobulk	DESeq2	Wald	0.28053	down
3087	Inhibitory	ZNF195	0.425527	0.0817272	0.207467	pseudobulk	DESeq2	Wald	0.425527	up
3088	Inhibitory	HSPD1	-0.292534	0.0817542	0.207469	pseudobulk	DESeq2	Wald	0.292534	down
3089	Inhibitory	VAPB	0.326238	0.0818377	0.207546	pseudobulk	DESeq2	Wald	0.326238	up
3090	Inhibitory	RP6-74O6.2	-0.785248	0.0818213	0.207546	pseudobulk	DESeq2	Wald	0.785248	down
3091	Inhibitory	IARS	-0.32931	0.0818698	0.207561	pseudobulk	DESeq2	Wald	0.32931	down
3092	Inhibitory	RERG	-0.304772	0.0819033	0.207578	pseudobulk	DESeq2	Wald	0.304772	down
3093	Inhibitory	SENP2	-0.379144	0.0819838	0.207698	pseudobulk	DESeq2	Wald	0.379144	down
3094	Inhibitory	MAP4K5	-0.325136	0.08203	0.207698	pseudobulk	DESeq2	Wald	0.325136	down
3095	Inhibitory	IDI2-AS1	-0.676513	0.0820056	0.207698	pseudobulk	DESeq2	Wald	0.676513	down
3096	Inhibitory	CTTNBP2	-0.288852	0.0820729	0.207708	pseudobulk	DESeq2	Wald	0.288852	down
3097	Inhibitory	CEP126	-0.405955	0.0820869	0.207708	pseudobulk	DESeq2	Wald	0.405955	down
3098	Inhibitory	TMEM179	0.535792	0.082149	0.207798	pseudobulk	DESeq2	Wald	0.535792	up
3099	Inhibitory	CTDSP2	0.532977	0.0822364	0.207952	pseudobulk	DESeq2	Wald	0.532977	up
3100	Inhibitory	MGAT5B	0.399344	0.0822933	0.207962	pseudobulk	DESeq2	Wald	0.399344	up
3101	Inhibitory	SLC38A6	-0.361233	0.0822851	0.207962	pseudobulk	DESeq2	Wald	0.361233	down
3102	Inhibitory	CALD1	-0.288438	0.0824699	0.208341	pseudobulk	DESeq2	Wald	0.288438	down
3103	Inhibitory	SEC16A	0.360986	0.0826626	0.20876	pseudobulk	DESeq2	Wald	0.360986	up
3104	Inhibitory	NAALAD2	-0.365408	0.0829345	0.20938	pseudobulk	DESeq2	Wald	0.365408	down
3105	Inhibitory	PHF21B	0.733235	0.0829912	0.209455	pseudobulk	DESeq2	Wald	0.733235	up
3106	Inhibitory	MIR762HG	-0.668517	0.0832735	0.209763	pseudobulk	DESeq2	Wald	0.668517	down
3107	Inhibitory	SBNO1	0.278324	0.083219	0.209763	pseudobulk	DESeq2	Wald	0.278324	up
3108	Inhibitory	GRIK2	-0.174873	0.0832411	0.209763	pseudobulk	DESeq2	Wald	0.174873	down
3109	Inhibitory	TARBP1	0.397641	0.0832553	0.209763	pseudobulk	DESeq2	Wald	0.397641	up
3110	Inhibitory	STXBP3	-0.40036	0.0831526	0.209763	pseudobulk	DESeq2	Wald	0.40036	down
3111	Inhibitory	MED10	-0.479501	0.0832635	0.209763	pseudobulk	DESeq2	Wald	0.479501	down
3112	Inhibitory	NCAM2	-0.319267	0.0833415	0.209866	pseudobulk	DESeq2	Wald	0.319267	down
3113	Inhibitory	ATF7IP2	-0.419661	0.083466	0.210112	pseudobulk	DESeq2	Wald	0.419661	down
3114	Inhibitory	LRRTM4	-0.316882	0.0835214	0.210184	pseudobulk	DESeq2	Wald	0.316882	down
3115	Inhibitory	MEF2C-AS1	-0.257891	0.0836802	0.210407	pseudobulk	DESeq2	Wald	0.257891	down
3116	Inhibitory	CDS2	0.318865	0.0836644	0.210407	pseudobulk	DESeq2	Wald	0.318865	up
3117	Inhibitory	SGMS1	-0.254903	0.0836904	0.210407	pseudobulk	DESeq2	Wald	0.254903	down
3118	Inhibitory	WDFY3	-0.222883	0.0837284	0.210435	pseudobulk	DESeq2	Wald	0.222883	down
3119	Inhibitory	LINC01572	-0.510933	0.0837954	0.210536	pseudobulk	DESeq2	Wald	0.510933	down
3120	Inhibitory	XPNPEP1	-0.359793	0.0838751	0.210669	pseudobulk	DESeq2	Wald	0.359793	down
3121	Inhibitory	ABI2	0.221775	0.084021	0.2109	pseudobulk	DESeq2	Wald	0.221775	up
3122	Inhibitory	FOXRED1	0.318738	0.0840076	0.2109	pseudobulk	DESeq2	Wald	0.318738	up
3123	Inhibitory	PVRL3-AS1	0.415344	0.0842146	0.211318	pseudobulk	DESeq2	Wald	0.415344	up
3124	Inhibitory	WDR20	0.304818	0.0849335	0.212918	pseudobulk	DESeq2	Wald	0.304818	up
3125	Inhibitory	ESF1	0.262071	0.0849046	0.212918	pseudobulk	DESeq2	Wald	0.262071	up
3126	Inhibitory	MAP2	0.28706	0.0849167	0.212918	pseudobulk	DESeq2	Wald	0.28706	up
3127	Inhibitory	C11orf49	-0.292334	0.084987	0.212984	pseudobulk	DESeq2	Wald	0.292334	down
3128	Inhibitory	MCC	-0.283931	0.0850507	0.213075	pseudobulk	DESeq2	Wald	0.283931	down
3129	Inhibitory	RP11-711K1.8	0.677947	0.0850878	0.2131	pseudobulk	DESeq2	Wald	0.677947	up
3130	Inhibitory	LACE1	-0.452946	0.0852397	0.213412	pseudobulk	DESeq2	Wald	0.452946	down
3131	Inhibitory	POLR2F	-0.402388	0.085277	0.213438	pseudobulk	DESeq2	Wald	0.402388	down
3132	Inhibitory	RMND5A	0.439537	0.0853064	0.213443	pseudobulk	DESeq2	Wald	0.439537	up
3133	Inhibitory	DHPS	0.378983	0.0853663	0.213525	pseudobulk	DESeq2	Wald	0.378983	up
3134	Inhibitory	LRRTM3	-0.339845	0.0854641	0.213701	pseudobulk	DESeq2	Wald	0.339845	down
3135	Inhibitory	GOLGA8A	-0.32817	0.0856542	0.214108	pseudobulk	DESeq2	Wald	0.32817	down
3136	Inhibitory	NOL10	-0.284301	0.0858504	0.214404	pseudobulk	DESeq2	Wald	0.284301	down
3137	Inhibitory	MTFMT	-0.429176	0.0858547	0.214404	pseudobulk	DESeq2	Wald	0.429176	down
3138	Inhibitory	PAG1	-0.343801	0.0858365	0.214404	pseudobulk	DESeq2	Wald	0.343801	down
3139	Inhibitory	KSR2	-0.336359	0.0859664	0.214615	pseudobulk	DESeq2	Wald	0.336359	down
3140	Inhibitory	CCM2	0.309664	0.0861202	0.214791	pseudobulk	DESeq2	Wald	0.309664	up
3141	Inhibitory	PITPNM3	0.430675	0.08609	0.214791	pseudobulk	DESeq2	Wald	0.430675	up
3142	Inhibitory	MADD	0.427656	0.0861316	0.214791	pseudobulk	DESeq2	Wald	0.427656	up
3143	Inhibitory	MPHOSPH6	-0.494258	0.0861465	0.214791	pseudobulk	DESeq2	Wald	0.494258	down
3144	Inhibitory	IREB2	0.288894	0.0861904	0.214832	pseudobulk	DESeq2	Wald	0.288894	up
3145	Inhibitory	XPC	-0.687521	0.0863667	0.215203	pseudobulk	DESeq2	Wald	0.687521	down
3146	Inhibitory	SPOCK3	-0.251414	0.0864042	0.215228	pseudobulk	DESeq2	Wald	0.251414	down
3147	Inhibitory	DNMBP	0.528036	0.0864423	0.215255	pseudobulk	DESeq2	Wald	0.528036	up
3148	Inhibitory	CDH10	-0.315553	0.0865979	0.215377	pseudobulk	DESeq2	Wald	0.315553	down
3149	Inhibitory	MANBA	-0.525145	0.0866015	0.215377	pseudobulk	DESeq2	Wald	0.525145	down
3150	Inhibitory	PDSS2	-0.424543	0.08659	0.215377	pseudobulk	DESeq2	Wald	0.424543	down
3151	Inhibitory	ANAPC7	0.347506	0.0865928	0.215377	pseudobulk	DESeq2	Wald	0.347506	up
3152	Inhibitory	TCAF1	0.281108	0.0867122	0.215584	pseudobulk	DESeq2	Wald	0.281108	up
3153	Inhibitory	CXCL14	0.681018	0.086852	0.215863	pseudobulk	DESeq2	Wald	0.681018	up
3154	Inhibitory	HIF1A	0.405103	0.0869178	0.215958	pseudobulk	DESeq2	Wald	0.405103	up
3155	Inhibitory	LMLN	-0.420552	0.0869773	0.216038	pseudobulk	DESeq2	Wald	0.420552	down
3156	Inhibitory	VPS51	0.338778	0.0872204	0.216573	pseudobulk	DESeq2	Wald	0.338778	up
3157	Inhibitory	INTS12	-0.460293	0.0873159	0.216741	pseudobulk	DESeq2	Wald	0.460293	down
3158	Inhibitory	TFB1M	-0.405641	0.0874531	0.217013	pseudobulk	DESeq2	Wald	0.405641	down
3159	Inhibitory	RP11-624L4.1	-0.454058	0.0875927	0.217291	pseudobulk	DESeq2	Wald	0.454058	down
3160	Inhibitory	PDPK1	0.295156	0.0878181	0.217781	pseudobulk	DESeq2	Wald	0.295156	up
3161	Inhibitory	GS1-124K5.11	0.44568	0.0882289	0.218731	pseudobulk	DESeq2	Wald	0.44568	up
3162	Inhibitory	BID	0.330583	0.088378	0.219031	pseudobulk	DESeq2	Wald	0.330583	up
3163	Inhibitory	BAZ1A	-0.515809	0.0884246	0.219043	pseudobulk	DESeq2	Wald	0.515809	down
3164	Inhibitory	ARRB1	0.357535	0.0884388	0.219043	pseudobulk	DESeq2	Wald	0.357535	up
3165	Inhibitory	ERC1	-0.221314	0.0885022	0.219062	pseudobulk	DESeq2	Wald	0.221314	down
3166	Inhibitory	SOS2	-0.239887	0.0884958	0.219062	pseudobulk	DESeq2	Wald	0.239887	down
3167	Inhibitory	MFAP3	0.356047	0.0885301	0.219062	pseudobulk	DESeq2	Wald	0.356047	up
3168	Inhibitory	PNN	-0.438688	0.0890213	0.220208	pseudobulk	DESeq2	Wald	0.438688	down
3169	Inhibitory	SRP9	0.366318	0.0890965	0.220324	pseudobulk	DESeq2	Wald	0.366318	up
3170	Inhibitory	PILRA	0.395273	0.0891898	0.220425	pseudobulk	DESeq2	Wald	0.395273	up
3171	Inhibitory	ZNF516	0.379148	0.0892217	0.220425	pseudobulk	DESeq2	Wald	0.379148	up
3172	Inhibitory	RAPGEF2	-0.264734	0.0891939	0.220425	pseudobulk	DESeq2	Wald	0.264734	down
3173	Inhibitory	DDX1	-0.361363	0.0894911	0.220951	pseudobulk	DESeq2	Wald	0.361363	down
3174	Inhibitory	RP11-418J17.1	-0.542612	0.0894745	0.220951	pseudobulk	DESeq2	Wald	0.542612	down
3175	Inhibitory	NXPH1	-0.273624	0.0899003	0.221351	pseudobulk	DESeq2	Wald	0.273624	down
3176	Inhibitory	SUMO1	-0.340258	0.0897733	0.221351	pseudobulk	DESeq2	Wald	0.340258	down
3177	Inhibitory	FAM169A	0.366829	0.0899354	0.221351	pseudobulk	DESeq2	Wald	0.366829	up
3178	Inhibitory	VTI1A	-0.271149	0.0898811	0.221351	pseudobulk	DESeq2	Wald	0.271149	down
3179	Inhibitory	CAMKMT	-0.311506	0.0899141	0.221351	pseudobulk	DESeq2	Wald	0.311506	down
3180	Inhibitory	CNOT2	-0.258799	0.0899229	0.221351	pseudobulk	DESeq2	Wald	0.258799	down
3181	Inhibitory	CHP1	0.424295	0.0898249	0.221351	pseudobulk	DESeq2	Wald	0.424295	up
3182	Inhibitory	CHKA	0.294338	0.0898634	0.221351	pseudobulk	DESeq2	Wald	0.294338	up
3183	Inhibitory	MARCH7	-0.312945	0.0897067	0.221351	pseudobulk	DESeq2	Wald	0.312945	down
3184	Inhibitory	ELAVL1	-0.263805	0.0898098	0.221351	pseudobulk	DESeq2	Wald	0.263805	down
3185	Inhibitory	PLA2G12A	-0.370177	0.0899764	0.221383	pseudobulk	DESeq2	Wald	0.370177	down
3186	Inhibitory	CDK5RAP1	-0.326438	0.0900367	0.221392	pseudobulk	DESeq2	Wald	0.326438	down
3187	Inhibitory	MICALL2	0.594482	0.0900338	0.221392	pseudobulk	DESeq2	Wald	0.594482	up
3188	Inhibitory	CASD1	0.357617	0.0900651	0.221392	pseudobulk	DESeq2	Wald	0.357617	up
3189	Inhibitory	KTN1-AS1	-0.447858	0.0900945	0.221395	pseudobulk	DESeq2	Wald	0.447858	down
3190	Inhibitory	ADCY8	0.354891	0.0901233	0.221396	pseudobulk	DESeq2	Wald	0.354891	up
3191	Inhibitory	RP4-613B23.1	-0.434134	0.0902535	0.221647	pseudobulk	DESeq2	Wald	0.434134	down
3192	Inhibitory	C4orf27	-0.44015	0.0904981	0.222178	pseudobulk	DESeq2	Wald	0.44015	down
3193	Inhibitory	HNRNPA0	0.54073	0.0906506	0.222483	pseudobulk	DESeq2	Wald	0.54073	up
3194	Inhibitory	SUGP2	0.236803	0.0910474	0.223387	pseudobulk	DESeq2	Wald	0.236803	up
3195	Inhibitory	TMEM38A	0.424098	0.0913209	0.223988	pseudobulk	DESeq2	Wald	0.424098	up
3196	Inhibitory	EFNA5	-0.311676	0.0914155	0.22415	pseudobulk	DESeq2	Wald	0.311676	down
3197	Inhibitory	ABCA7	0.623224	0.091485	0.224228	pseudobulk	DESeq2	Wald	0.623224	up
3198	Inhibitory	PIGK	-0.327682	0.0915332	0.224228	pseudobulk	DESeq2	Wald	0.327682	down
3199	Inhibitory	USP39	-0.381021	0.0915103	0.224228	pseudobulk	DESeq2	Wald	0.381021	down
3200	Inhibitory	COQ9	-0.394769	0.0916163	0.224291	pseudobulk	DESeq2	Wald	0.394769	down
3201	Inhibitory	CCDC34	-0.429161	0.0916065	0.224291	pseudobulk	DESeq2	Wald	0.429161	down
3202	Inhibitory	RP13-726E6.1	-0.351233	0.0916872	0.224395	pseudobulk	DESeq2	Wald	0.351233	down
3203	Inhibitory	RBFOX2	0.204215	0.0917671	0.22452	pseudobulk	DESeq2	Wald	0.204215	up
3204	Inhibitory	TPP1	-0.588533	0.0920153	0.225057	pseudobulk	DESeq2	Wald	0.588533	down
3205	Inhibitory	RBCK1	0.351746	0.0921562	0.225331	pseudobulk	DESeq2	Wald	0.351746	up
3206	Inhibitory	COPS6	0.367335	0.0924365	0.225946	pseudobulk	DESeq2	Wald	0.367335	up
3207	Inhibitory	PLCG1	-0.435464	0.092825	0.226825	pseudobulk	DESeq2	Wald	0.435464	down
3208	Inhibitory	RCOR1	0.391728	0.0929011	0.22694	pseudobulk	DESeq2	Wald	0.391728	up
3209	Inhibitory	TAF1D	-0.264223	0.0930114	0.227139	pseudobulk	DESeq2	Wald	0.264223	down
3210	Inhibitory	ATP1B1	0.380678	0.0931108	0.227311	pseudobulk	DESeq2	Wald	0.380678	up
3211	Inhibitory	MAX	-0.329628	0.0932448	0.227554	pseudobulk	DESeq2	Wald	0.329628	down
3212	Inhibitory	PLCL1	-0.362898	0.0932683	0.227554	pseudobulk	DESeq2	Wald	0.362898	down
3213	Inhibitory	ZNF124	-0.443357	0.0933154	0.227583	pseudobulk	DESeq2	Wald	0.443357	down
3214	Inhibitory	EMC3	-0.527921	0.0933384	0.227583	pseudobulk	DESeq2	Wald	0.527921	down
3215	Inhibitory	SF3B3	0.294196	0.0934209	0.227713	pseudobulk	DESeq2	Wald	0.294196	up
3216	Inhibitory	WSB1	-0.445915	0.0935754	0.228019	pseudobulk	DESeq2	Wald	0.445915	down
3217	Inhibitory	DCAF7	0.287817	0.0936942	0.228238	pseudobulk	DESeq2	Wald	0.287817	up
3218	Inhibitory	CEBPZ	-0.321081	0.0937246	0.228241	pseudobulk	DESeq2	Wald	0.321081	down
3219	Inhibitory	SCAPER	-0.197854	0.0939849	0.228804	pseudobulk	DESeq2	Wald	0.197854	down
3220	Inhibitory	TMED8	0.270465	0.0941097	0.229036	pseudobulk	DESeq2	Wald	0.270465	up
3221	Inhibitory	MRI1	-0.526934	0.0941919	0.229165	pseudobulk	DESeq2	Wald	0.526934	down
3222	Inhibitory	MLLT6	0.515067	0.0943533	0.229487	pseudobulk	DESeq2	Wald	0.515067	up
3223	Inhibitory	LSM5	-0.4313	0.0944974	0.229766	pseudobulk	DESeq2	Wald	0.4313	down
3224	Inhibitory	CTC-340A15.2	-0.393035	0.0945268	0.229766	pseudobulk	DESeq2	Wald	0.393035	down
3225	Inhibitory	MPHOSPH9	-0.285904	0.0945779	0.229819	pseudobulk	DESeq2	Wald	0.285904	down
3226	Inhibitory	LYRM2	-0.494807	0.0947936	0.230272	pseudobulk	DESeq2	Wald	0.494807	down
3227	Inhibitory	ADAL	-0.441932	0.0949207	0.230417	pseudobulk	DESeq2	Wald	0.441932	down
3228	Inhibitory	MRPS16	-0.438118	0.0950593	0.230417	pseudobulk	DESeq2	Wald	0.438118	down
3229	Inhibitory	KIDINS220	0.28145	0.09501	0.230417	pseudobulk	DESeq2	Wald	0.28145	up
3230	Inhibitory	ARL5A	-0.385043	0.0950458	0.230417	pseudobulk	DESeq2	Wald	0.385043	down
3231	Inhibitory	SRGAP2C	-0.312854	0.0950183	0.230417	pseudobulk	DESeq2	Wald	0.312854	down
3232	Inhibitory	SCARB2	0.399489	0.0949943	0.230417	pseudobulk	DESeq2	Wald	0.399489	up
3233	Inhibitory	SUN1	0.297686	0.0949768	0.230417	pseudobulk	DESeq2	Wald	0.297686	up
3234	Inhibitory	PRKCI	0.279527	0.0952025	0.230693	pseudobulk	DESeq2	Wald	0.279527	up
3235	Inhibitory	ZNF280B	0.387781	0.0953871	0.231069	pseudobulk	DESeq2	Wald	0.387781	up
3236	Inhibitory	MT-ND3	1.66545	0.095551	0.231395	pseudobulk	DESeq2	Wald	1.66545	up
3237	Inhibitory	CCDC84	0.472615	0.0956199	0.23149	pseudobulk	DESeq2	Wald	0.472615	up
3238	Inhibitory	MAP3K12	0.49547	0.0957101	0.231637	pseudobulk	DESeq2	Wald	0.49547	up
3239	Inhibitory	BTBD11	0.291817	0.0957523	0.231667	pseudobulk	DESeq2	Wald	0.291817	up
3240	Inhibitory	HEXB	-0.337765	0.0958267	0.231776	pseudobulk	DESeq2	Wald	0.337765	down
3241	Inhibitory	RP1-43E13.2	-0.457253	0.0958966	0.231873	pseudobulk	DESeq2	Wald	0.457253	down
3242	Inhibitory	WHSC1	0.275416	0.0959662	0.23197	pseudobulk	DESeq2	Wald	0.275416	up
3243	Inhibitory	WDR75	-0.379357	0.0961239	0.23228	pseudobulk	DESeq2	Wald	0.379357	down
3244	Inhibitory	RABL2A	-0.460858	0.0962482	0.232508	pseudobulk	DESeq2	Wald	0.460858	down
3245	Inhibitory	TUBB2B	0.667144	0.0965029	0.233052	pseudobulk	DESeq2	Wald	0.667144	up
3246	Inhibitory	QKI	-0.233745	0.0965874	0.233184	pseudobulk	DESeq2	Wald	0.233745	down
3247	Inhibitory	RP3-525N10.2	-0.529935	0.0967302	0.233457	pseudobulk	DESeq2	Wald	0.529935	down
3248	Inhibitory	MARK4	0.295342	0.0968171	0.233595	pseudobulk	DESeq2	Wald	0.295342	up
3249	Inhibitory	BEX4	0.30142	0.0968627	0.233613	pseudobulk	DESeq2	Wald	0.30142	up
3250	Inhibitory	CEP97	0.364587	0.0968841	0.233613	pseudobulk	DESeq2	Wald	0.364587	up
3251	Inhibitory	BRWD1	-0.232646	0.0969174	0.233621	pseudobulk	DESeq2	Wald	0.232646	down
3252	Inhibitory	HADHB	-0.381099	0.0969498	0.233627	pseudobulk	DESeq2	Wald	0.381099	down
3253	Inhibitory	GDI2	-0.328886	0.0970331	0.233756	pseudobulk	DESeq2	Wald	0.328886	down
3254	Inhibitory	C8orf44-SGK3	-0.417026	0.0971107	0.233799	pseudobulk	DESeq2	Wald	0.417026	down
3255	Inhibitory	IDH3A	0.332905	0.097101	0.233799	pseudobulk	DESeq2	Wald	0.332905	up
3256	Inhibitory	MGST3	-0.256125	0.0972437	0.234048	pseudobulk	DESeq2	Wald	0.256125	down
3257	Inhibitory	LTBP4	0.479574	0.0972897	0.234087	pseudobulk	DESeq2	Wald	0.479574	up
3258	Inhibitory	NR2C1	-0.356882	0.0973948	0.234267	pseudobulk	DESeq2	Wald	0.356882	down
3259	Inhibitory	SHTN1	-0.252863	0.0976294	0.23476	pseudobulk	DESeq2	Wald	0.252863	down
3260	Inhibitory	VDAC2	-0.400038	0.0976956	0.234847	pseudobulk	DESeq2	Wald	0.400038	down
3261	Inhibitory	NPLOC4	0.277266	0.0977788	0.234975	pseudobulk	DESeq2	Wald	0.277266	up
3262	Inhibitory	IKZF2	-0.513646	0.0978282	0.235021	pseudobulk	DESeq2	Wald	0.513646	down
3263	Inhibitory	STRADB	-0.422634	0.0979913	0.235341	pseudobulk	DESeq2	Wald	0.422634	down
3264	Inhibitory	CEP295	-0.305874	0.0981183	0.235481	pseudobulk	DESeq2	Wald	0.305874	down
3265	Inhibitory	FARS2	-0.322041	0.0980997	0.235481	pseudobulk	DESeq2	Wald	0.322041	down
3266	Inhibitory	HKR1	0.331458	0.0981395	0.235481	pseudobulk	DESeq2	Wald	0.331458	up
3267	Inhibitory	STK3	-0.388357	0.0983408	0.235891	pseudobulk	DESeq2	Wald	0.388357	down
3268	Inhibitory	RAD23B	0.330294	0.0987215	0.236394	pseudobulk	DESeq2	Wald	0.330294	up
3269	Inhibitory	NUDT4	0.341196	0.0987172	0.236394	pseudobulk	DESeq2	Wald	0.341196	up
3270	Inhibitory	SDCCAG8	-0.378131	0.0985916	0.236394	pseudobulk	DESeq2	Wald	0.378131	down
3271	Inhibitory	KHDC1	-0.531331	0.0987313	0.236394	pseudobulk	DESeq2	Wald	0.531331	down
3272	Inhibitory	RGL2	0.388757	0.0986108	0.236394	pseudobulk	DESeq2	Wald	0.388757	up
3273	Inhibitory	MFSD14A	0.404966	0.0987057	0.236394	pseudobulk	DESeq2	Wald	0.404966	up
3274	Inhibitory	MCEE	-0.794761	0.0987704	0.236416	pseudobulk	DESeq2	Wald	0.794761	down
3275	Inhibitory	RAVER2	-0.324643	0.0988491	0.236532	pseudobulk	DESeq2	Wald	0.324643	down
3276	Inhibitory	CPOX	-0.367143	0.0989519	0.236561	pseudobulk	DESeq2	Wald	0.367143	down
3277	Inhibitory	CLEC2L	-0.380758	0.098895	0.236561	pseudobulk	DESeq2	Wald	0.380758	down
3278	Inhibitory	ATP6V1A	0.230594	0.0989339	0.236561	pseudobulk	DESeq2	Wald	0.230594	up
3279	Inhibitory	KCNQ5	-0.277649	0.0990091	0.236626	pseudobulk	DESeq2	Wald	0.277649	down
3280	Inhibitory	ATP8B1	-0.431822	0.0991165	0.236736	pseudobulk	DESeq2	Wald	0.431822	down
3281	Inhibitory	IQSEC1	0.264693	0.0991458	0.236736	pseudobulk	DESeq2	Wald	0.264693	up
3282	Inhibitory	RCAN2	0.345791	0.0990874	0.236736	pseudobulk	DESeq2	Wald	0.345791	up
3283	Inhibitory	MAP3K2	-0.287064	0.0993966	0.237262	pseudobulk	DESeq2	Wald	0.287064	down
3284	Inhibitory	ABHD3	-0.435248	0.099482	0.237394	pseudobulk	DESeq2	Wald	0.435248	down
3285	Inhibitory	LRP1B	-0.172272	0.0995635	0.237516	pseudobulk	DESeq2	Wald	0.172272	down
3286	Inhibitory	EXOSC1	-0.527303	0.0998149	0.238043	pseudobulk	DESeq2	Wald	0.527303	down
3287	Inhibitory	SLC16A14	0.393246	0.100014	0.238398	pseudobulk	DESeq2	Wald	0.393246	up
3288	Inhibitory	ARL2BP	0.418226	0.100085	0.238398	pseudobulk	DESeq2	Wald	0.418226	up
3289	Inhibitory	BTF3L4	0.326246	0.100039	0.238398	pseudobulk	DESeq2	Wald	0.326246	up
3290	Inhibitory	HAX1	-0.463584	0.100085	0.238398	pseudobulk	DESeq2	Wald	0.463584	down
3291	Inhibitory	CUX2	-0.450344	0.100514	0.239347	pseudobulk	DESeq2	Wald	0.450344	down
3292	Inhibitory	NTRK3	0.266353	0.100571	0.23941	pseudobulk	DESeq2	Wald	0.266353	up
3293	Inhibitory	KIF16B	-0.382956	0.100621	0.239456	pseudobulk	DESeq2	Wald	0.382956	down
3294	Inhibitory	ZNF148	-0.204528	0.100739	0.239591	pseudobulk	DESeq2	Wald	0.204528	down
3295	Inhibitory	REEP1	0.203972	0.100716	0.239591	pseudobulk	DESeq2	Wald	0.203972	up
3296	Inhibitory	HADHA	-0.259893	0.100837	0.239753	pseudobulk	DESeq2	Wald	0.259893	down
3297	Inhibitory	CTSF	0.319415	0.100994	0.240028	pseudobulk	DESeq2	Wald	0.319415	up
3298	Inhibitory	GPCPD1	0.458331	0.101045	0.240028	pseudobulk	DESeq2	Wald	0.458331	up
3299	Inhibitory	RABAC1	0.492516	0.101032	0.240028	pseudobulk	DESeq2	Wald	0.492516	up
3300	Inhibitory	CERS5	0.305356	0.101122	0.240139	pseudobulk	DESeq2	Wald	0.305356	up
3301	Inhibitory	KANSL1L	-0.337116	0.101274	0.240426	pseudobulk	DESeq2	Wald	0.337116	down
3302	Inhibitory	CDK13	-0.233014	0.101366	0.240571	pseudobulk	DESeq2	Wald	0.233014	down
3303	Inhibitory	ARX	0.255996	0.101399	0.240577	pseudobulk	DESeq2	Wald	0.255996	up
3304	Inhibitory	FAM151B	-0.437364	0.101653	0.241107	pseudobulk	DESeq2	Wald	0.437364	down
3305	Inhibitory	KLF7	-0.323005	0.101764	0.241223	pseudobulk	DESeq2	Wald	0.323005	down
3306	Inhibitory	ASB8	-0.347253	0.101749	0.241223	pseudobulk	DESeq2	Wald	0.347253	down
3307	Inhibitory	NSG1	0.349817	0.102015	0.241732	pseudobulk	DESeq2	Wald	0.349817	up
3308	Inhibitory	PRKCA	0.324815	0.10204	0.241732	pseudobulk	DESeq2	Wald	0.324815	up
3309	Inhibitory	ADCYAP1R1	0.359182	0.102453	0.242636	pseudobulk	DESeq2	Wald	0.359182	up
3310	Inhibitory	RXRA	0.443114	0.10257	0.242841	pseudobulk	DESeq2	Wald	0.443114	up
3311	Inhibitory	FMN2	-0.262072	0.102672	0.243009	pseudobulk	DESeq2	Wald	0.262072	down
3312	Inhibitory	PIK3R4	-0.361508	0.102946	0.243585	pseudobulk	DESeq2	Wald	0.361508	down
3313	Inhibitory	PARM1	0.297142	0.103206	0.244124	pseudobulk	DESeq2	Wald	0.297142	up
3314	Inhibitory	CRB1	-0.426707	0.103319	0.244318	pseudobulk	DESeq2	Wald	0.426707	down
3315	Inhibitory	LMF1	0.355909	0.103674	0.245012	pseudobulk	DESeq2	Wald	0.355909	up
3316	Inhibitory	NIT1	-0.572879	0.103671	0.245012	pseudobulk	DESeq2	Wald	0.572879	down
3317	Inhibitory	SEPT8	0.421998	0.103797	0.245226	pseudobulk	DESeq2	Wald	0.421998	up
3318	Inhibitory	CEP162	-0.45234	0.1039	0.245356	pseudobulk	DESeq2	Wald	0.45234	down
3319	Inhibitory	CSGALNACT1	-0.305948	0.103914	0.245356	pseudobulk	DESeq2	Wald	0.305948	down
3320	Inhibitory	TRPM2	0.365804	0.104105	0.245592	pseudobulk	DESeq2	Wald	0.365804	up
3321	Inhibitory	CD63	0.585885	0.104055	0.245592	pseudobulk	DESeq2	Wald	0.585885	up
3322	Inhibitory	SYNRG	0.302187	0.104108	0.245592	pseudobulk	DESeq2	Wald	0.302187	up
3323	Inhibitory	NDUFV2	-0.347995	0.104149	0.245615	pseudobulk	DESeq2	Wald	0.347995	down
3324	Inhibitory	EGLN1	-0.317816	0.104196	0.245653	pseudobulk	DESeq2	Wald	0.317816	down
3325	Inhibitory	TMEM145	0.298469	0.1045	0.24626	pseudobulk	DESeq2	Wald	0.298469	up
3326	Inhibitory	DDX3X	0.333034	0.104656	0.24626	pseudobulk	DESeq2	Wald	0.333034	up
3327	Inhibitory	DNAJC2	-0.51397	0.104555	0.24626	pseudobulk	DESeq2	Wald	0.51397	down
3328	Inhibitory	UNC13B	-0.435512	0.104618	0.24626	pseudobulk	DESeq2	Wald	0.435512	down
3329	Inhibitory	STXBP5-AS1	-0.500814	0.104654	0.24626	pseudobulk	DESeq2	Wald	0.500814	down
3330	Inhibitory	OPRD1	0.372229	0.104677	0.24626	pseudobulk	DESeq2	Wald	0.372229	up
3331	Inhibitory	OFCC1	-0.677884	0.104529	0.24626	pseudobulk	DESeq2	Wald	0.677884	down
3332	Inhibitory	ANGPT1	-0.541217	0.104705	0.24626	pseudobulk	DESeq2	Wald	0.541217	down
3333	Inhibitory	NOS1AP	-0.285086	0.104795	0.246322	pseudobulk	DESeq2	Wald	0.285086	down
3334	Inhibitory	CCDC62	-0.461118	0.104767	0.246322	pseudobulk	DESeq2	Wald	0.461118	down
3335	Inhibitory	FAM53C	0.423627	0.104842	0.24636	pseudobulk	DESeq2	Wald	0.423627	up
3336	Inhibitory	ADCK3	0.416218	0.105029	0.246725	pseudobulk	DESeq2	Wald	0.416218	up
3337	Inhibitory	YTHDC2	-0.342625	0.105139	0.246909	pseudobulk	DESeq2	Wald	0.342625	down
3338	Inhibitory	PTBP2	-0.199323	0.105201	0.246949	pseudobulk	DESeq2	Wald	0.199323	down
3339	Inhibitory	EDRF1	-0.311007	0.10525	0.246949	pseudobulk	DESeq2	Wald	0.311007	down
3340	Inhibitory	TSC1	-0.394544	0.105245	0.246949	pseudobulk	DESeq2	Wald	0.394544	down
3341	Inhibitory	OSBPL9	-0.282349	0.105307	0.247008	pseudobulk	DESeq2	Wald	0.282349	down
3342	Inhibitory	DNM2	0.281579	0.105345	0.247024	pseudobulk	DESeq2	Wald	0.281579	up
3343	Inhibitory	EPB41L2	-0.320265	0.10563	0.247537	pseudobulk	DESeq2	Wald	0.320265	down
3344	Inhibitory	DNM3	-0.209294	0.105659	0.247537	pseudobulk	DESeq2	Wald	0.209294	down
3345	Inhibitory	SYNPO2	-0.485185	0.105628	0.247537	pseudobulk	DESeq2	Wald	0.485185	down
3346	Inhibitory	CPEB4	0.407385	0.105695	0.247548	pseudobulk	DESeq2	Wald	0.407385	up
3347	Inhibitory	COX17	-0.565733	0.106009	0.248208	pseudobulk	DESeq2	Wald	0.565733	down
3348	Inhibitory	SLIT1	0.316254	0.106061	0.248256	pseudobulk	DESeq2	Wald	0.316254	up
3349	Inhibitory	NEFM	-0.423844	0.106391	0.248956	pseudobulk	DESeq2	Wald	0.423844	down
3350	Inhibitory	ACSL1	-0.408851	0.106446	0.24901	pseudobulk	DESeq2	Wald	0.408851	down
3351	Inhibitory	KPNA4	0.32897	0.106621	0.24927	pseudobulk	DESeq2	Wald	0.32897	up
3352	Inhibitory	YWHAQ	0.308898	0.106618	0.24927	pseudobulk	DESeq2	Wald	0.308898	up
3353	Inhibitory	TMCC1	-0.26009	0.106764	0.24953	pseudobulk	DESeq2	Wald	0.26009	down
3354	Inhibitory	SLC25A12	-0.279171	0.107201	0.250477	pseudobulk	DESeq2	Wald	0.279171	down
3355	Inhibitory	GAS8	0.40408	0.107292	0.250616	pseudobulk	DESeq2	Wald	0.40408	up
3356	Inhibitory	HECTD2	0.402942	0.107343	0.250659	pseudobulk	DESeq2	Wald	0.402942	up
3357	Inhibitory	NFYC	0.286713	0.107386	0.250684	pseudobulk	DESeq2	Wald	0.286713	up
3358	Inhibitory	LINC01609	0.385222	0.107504	0.250886	pseudobulk	DESeq2	Wald	0.385222	up
3359	Inhibitory	GALNT11	0.254483	0.107677	0.251065	pseudobulk	DESeq2	Wald	0.254483	up
3360	Inhibitory	GLE1	-0.397795	0.107658	0.251065	pseudobulk	DESeq2	Wald	0.397795	down
3361	Inhibitory	LEPR	-0.62407	0.107656	0.251065	pseudobulk	DESeq2	Wald	0.62407	down
3362	Inhibitory	OTUD5	0.433768	0.107798	0.251272	pseudobulk	DESeq2	Wald	0.433768	up
3363	Inhibitory	SLC7A1	0.329494	0.107995	0.251657	pseudobulk	DESeq2	Wald	0.329494	up
3364	Inhibitory	HSPA9	0.263291	0.10809	0.251802	pseudobulk	DESeq2	Wald	0.263291	up
3365	Inhibitory	AMBRA1	-0.274022	0.108242	0.252	pseudobulk	DESeq2	Wald	0.274022	down
3366	Inhibitory	SLC25A23	0.380178	0.108271	0.252	pseudobulk	DESeq2	Wald	0.380178	up
3367	Inhibitory	FBXO27	0.365888	0.108221	0.252	pseudobulk	DESeq2	Wald	0.365888	up
3368	Inhibitory	SLC4A7	-0.297826	0.108435	0.252307	pseudobulk	DESeq2	Wald	0.297826	down
3369	Inhibitory	ST7	-0.244252	0.108632	0.25269	pseudobulk	DESeq2	Wald	0.244252	down
3370	Inhibitory	DNAH7	-0.527982	0.108756	0.252903	pseudobulk	DESeq2	Wald	0.527982	down
3371	Inhibitory	GPR22	-0.329619	0.108937	0.2531	pseudobulk	DESeq2	Wald	0.329619	down
3372	Inhibitory	GREB1L	-0.298541	0.108916	0.2531	pseudobulk	DESeq2	Wald	0.298541	down
3373	Inhibitory	ZNF146	-0.312169	0.108874	0.2531	pseudobulk	DESeq2	Wald	0.312169	down
3374	Inhibitory	SLC8A1	-0.208662	0.109015	0.253205	pseudobulk	DESeq2	Wald	0.208662	down
3375	Inhibitory	FBXO33	0.28049	0.109307	0.253691	pseudobulk	DESeq2	Wald	0.28049	up
3376	Inhibitory	DTX3	0.469225	0.109312	0.253691	pseudobulk	DESeq2	Wald	0.469225	up
3377	Inhibitory	C7orf60	-0.325544	0.109321	0.253691	pseudobulk	DESeq2	Wald	0.325544	down
3378	Inhibitory	NDUFB1	-0.371993	0.109411	0.253783	pseudobulk	DESeq2	Wald	0.371993	down
3379	Inhibitory	KLC4	-0.341386	0.109425	0.253783	pseudobulk	DESeq2	Wald	0.341386	down
3380	Inhibitory	IRS2	0.539982	0.109469	0.253808	pseudobulk	DESeq2	Wald	0.539982	up
3381	Inhibitory	CHORDC1	-0.50578	0.109615	0.254072	pseudobulk	DESeq2	Wald	0.50578	down
3382	Inhibitory	ZNF428	0.319543	0.109795	0.254413	pseudobulk	DESeq2	Wald	0.319543	up
3383	Inhibitory	SLC25A27	-0.373405	0.109836	0.254434	pseudobulk	DESeq2	Wald	0.373405	down
3384	Inhibitory	PEAK1	-0.256313	0.109967	0.254511	pseudobulk	DESeq2	Wald	0.256313	down
3385	Inhibitory	TIPRL	0.335287	0.10996	0.254511	pseudobulk	DESeq2	Wald	0.335287	up
3386	Inhibitory	CSRNP3	0.281975	0.10991	0.254511	pseudobulk	DESeq2	Wald	0.281975	up
3387	Inhibitory	RPS2	-0.402806	0.11007	0.254674	pseudobulk	DESeq2	Wald	0.402806	down
3388	Inhibitory	PPP1R12C	0.475455	0.110121	0.254717	pseudobulk	DESeq2	Wald	0.475455	up
3389	Inhibitory	KLHDC4	0.409049	0.110183	0.254785	pseudobulk	DESeq2	Wald	0.409049	up
3390	Inhibitory	CARF	-0.380577	0.110478	0.255316	pseudobulk	DESeq2	Wald	0.380577	down
3391	Inhibitory	CHD1L	-0.34621	0.110451	0.255316	pseudobulk	DESeq2	Wald	0.34621	down
3392	Inhibitory	SEZ6L	0.374277	0.110819	0.255957	pseudobulk	DESeq2	Wald	0.374277	up
3393	Inhibitory	TMC7	-0.439944	0.11082	0.255957	pseudobulk	DESeq2	Wald	0.439944	down
3394	Inhibitory	BRCA1	-0.548562	0.110853	0.255959	pseudobulk	DESeq2	Wald	0.548562	down
3395	Inhibitory	NTN1	-0.514878	0.110892	0.255972	pseudobulk	DESeq2	Wald	0.514878	down
3396	Inhibitory	HDAC2	-0.375911	0.110969	0.256075	pseudobulk	DESeq2	Wald	0.375911	down
3397	Inhibitory	CYTH1	0.270495	0.111076	0.256246	pseudobulk	DESeq2	Wald	0.270495	up
3398	Inhibitory	ZNF33B	-0.317456	0.111179	0.256409	pseudobulk	DESeq2	Wald	0.317456	down
3399	Inhibitory	ST6GALNAC3	-0.360086	0.111232	0.256456	pseudobulk	DESeq2	Wald	0.360086	down
3400	Inhibitory	SNX29	-0.309175	0.111451	0.256884	pseudobulk	DESeq2	Wald	0.309175	down
3401	Inhibitory	VPS54	-0.266271	0.111591	0.257008	pseudobulk	DESeq2	Wald	0.266271	down
3402	Inhibitory	ARHGAP12	-0.214391	0.111587	0.257008	pseudobulk	DESeq2	Wald	0.214391	down
3403	Inhibitory	TMEM261	0.393753	0.111603	0.257008	pseudobulk	DESeq2	Wald	0.393753	up
3404	Inhibitory	NKAP	-0.427623	0.111646	0.257032	pseudobulk	DESeq2	Wald	0.427623	down
3405	Inhibitory	FKBP2	0.321212	0.111813	0.257341	pseudobulk	DESeq2	Wald	0.321212	up
3406	Inhibitory	ASPSCR1	0.426514	0.111993	0.257649	pseudobulk	DESeq2	Wald	0.426514	up
3407	Inhibitory	DOCK2	-0.49426	0.112013	0.257649	pseudobulk	DESeq2	Wald	0.49426	down
3408	Inhibitory	CREG1	-0.541183	0.112257	0.258136	pseudobulk	DESeq2	Wald	0.541183	down
3409	Inhibitory	PARN	-0.356785	0.112385	0.258354	pseudobulk	DESeq2	Wald	0.356785	down
3410	Inhibitory	HTR2C	0.414245	0.112553	0.258664	pseudobulk	DESeq2	Wald	0.414245	up
3411	Inhibitory	ADNP2	0.343108	0.113062	0.259681	pseudobulk	DESeq2	Wald	0.343108	up
3412	Inhibitory	THADA	-0.240675	0.113045	0.259681	pseudobulk	DESeq2	Wald	0.240675	down
3413	Inhibitory	TMEM50A	0.298659	0.113339	0.260241	pseudobulk	DESeq2	Wald	0.298659	up
3414	Inhibitory	PIGZ	-0.45017	0.113449	0.260418	pseudobulk	DESeq2	Wald	0.45017	down
3415	Inhibitory	FGFR1OP2	0.395526	0.113705	0.260853	pseudobulk	DESeq2	Wald	0.395526	up
3416	Inhibitory	IFT172	-0.432921	0.113687	0.260853	pseudobulk	DESeq2	Wald	0.432921	down
3417	Inhibitory	FNDC3B	-0.322829	0.113891	0.261203	pseudobulk	DESeq2	Wald	0.322829	down
3418	Inhibitory	GABRB2	0.194156	0.114318	0.262032	pseudobulk	DESeq2	Wald	0.194156	up
3419	Inhibitory	KIAA1429	-0.330438	0.114319	0.262032	pseudobulk	DESeq2	Wald	0.330438	down
3420	Inhibitory	USP8	-0.234394	0.114528	0.262433	pseudobulk	DESeq2	Wald	0.234394	down
3421	Inhibitory	KIAA1109	-0.21623	0.114711	0.262761	pseudobulk	DESeq2	Wald	0.21623	down
3422	Inhibitory	HERC2	-0.242992	0.114772	0.262761	pseudobulk	DESeq2	Wald	0.242992	down
3423	Inhibitory	SESTD1	-0.302331	0.114768	0.262761	pseudobulk	DESeq2	Wald	0.302331	down
3424	Inhibitory	LINC01090	-0.554769	0.114808	0.262768	pseudobulk	DESeq2	Wald	0.554769	down
3425	Inhibitory	PHF12	0.339854	0.115077	0.263162	pseudobulk	DESeq2	Wald	0.339854	up
3426	Inhibitory	C11orf63	-0.339688	0.115081	0.263162	pseudobulk	DESeq2	Wald	0.339688	down
3427	Inhibitory	CAMLG	0.360694	0.115068	0.263162	pseudobulk	DESeq2	Wald	0.360694	up
3428	Inhibitory	HIVEP1	0.27745	0.115407	0.263831	pseudobulk	DESeq2	Wald	0.27745	up
3429	Inhibitory	PPARGC1B	0.359721	0.115495	0.263956	pseudobulk	DESeq2	Wald	0.359721	up
3430	Inhibitory	WDR11	-0.368871	0.11559	0.264096	pseudobulk	DESeq2	Wald	0.368871	down
3431	Inhibitory	CDIPT	0.343047	0.115777	0.264445	pseudobulk	DESeq2	Wald	0.343047	up
3432	Inhibitory	RP11-572M11.4	-0.382914	0.115895	0.264637	pseudobulk	DESeq2	Wald	0.382914	down
3433	Inhibitory	NR1D2	-0.273591	0.115928	0.264637	pseudobulk	DESeq2	Wald	0.273591	down
3434	Inhibitory	SYN2	0.157489	0.116164	0.265097	pseudobulk	DESeq2	Wald	0.157489	up
3435	Inhibitory	UIMC1	-0.312138	0.116224	0.265157	pseudobulk	DESeq2	Wald	0.312138	down
3436	Inhibitory	EIF4ENIF1	0.300163	0.11674	0.266257	pseudobulk	DESeq2	Wald	0.300163	up
3437	Inhibitory	CDH8	-0.248515	0.116806	0.266329	pseudobulk	DESeq2	Wald	0.248515	down
3438	Inhibitory	TMEM120B	0.271298	0.116943	0.266515	pseudobulk	DESeq2	Wald	0.271298	up
3439	Inhibitory	MIPOL1	-0.245825	0.116955	0.266515	pseudobulk	DESeq2	Wald	0.245825	down
3440	Inhibitory	APOL2	0.524909	0.117009	0.266561	pseudobulk	DESeq2	Wald	0.524909	up
3441	Inhibitory	PSMA1	-0.323544	0.117069	0.266593	pseudobulk	DESeq2	Wald	0.323544	down
3442	Inhibitory	DIS3L	-0.419459	0.117092	0.266593	pseudobulk	DESeq2	Wald	0.419459	down
3443	Inhibitory	NOL9	0.389376	0.117179	0.266715	pseudobulk	DESeq2	Wald	0.389376	up
3444	Inhibitory	HINT3	0.3493	0.117259	0.266768	pseudobulk	DESeq2	Wald	0.3493	up
3445	Inhibitory	RNF187	0.542538	0.117271	0.266768	pseudobulk	DESeq2	Wald	0.542538	up
3446	Inhibitory	RTTN	-0.461906	0.117422	0.267035	pseudobulk	DESeq2	Wald	0.461906	down
3447	Inhibitory	TRIM2	0.153146	0.117521	0.267182	pseudobulk	DESeq2	Wald	0.153146	up
3448	Inhibitory	CCDC64	0.204922	0.117852	0.26751	pseudobulk	DESeq2	Wald	0.204922	up
3449	Inhibitory	HFM1	-0.473311	0.117858	0.26751	pseudobulk	DESeq2	Wald	0.473311	down
3450	Inhibitory	ANKRD54	0.343134	0.117789	0.26751	pseudobulk	DESeq2	Wald	0.343134	up
3451	Inhibitory	PPP6C	0.359453	0.117749	0.26751	pseudobulk	DESeq2	Wald	0.359453	up
3452	Inhibitory	SMARCB1	0.327176	0.117898	0.26751	pseudobulk	DESeq2	Wald	0.327176	up
3453	Inhibitory	PSMB4	0.397045	0.117904	0.26751	pseudobulk	DESeq2	Wald	0.397045	up
3454	Inhibitory	DMXL1	-0.225825	0.117874	0.26751	pseudobulk	DESeq2	Wald	0.225825	down
3455	Inhibitory	ACTG1	0.502865	0.118068	0.267753	pseudobulk	DESeq2	Wald	0.502865	up
3456	Inhibitory	LRRN2	0.303086	0.118079	0.267753	pseudobulk	DESeq2	Wald	0.303086	up
3457	Inhibitory	TPK1	-0.398613	0.11824	0.268039	pseudobulk	DESeq2	Wald	0.398613	down
3458	Inhibitory	WHAMM	-0.392063	0.118319	0.268115	pseudobulk	DESeq2	Wald	0.392063	down
3459	Inhibitory	KIAA0355	-0.269701	0.118341	0.268115	pseudobulk	DESeq2	Wald	0.269701	down
3460	Inhibitory	KCNQ3	0.43843	0.118456	0.268297	pseudobulk	DESeq2	Wald	0.43843	up
3461	Inhibitory	CEP128	-0.331012	0.118547	0.268426	pseudobulk	DESeq2	Wald	0.331012	down
3462	Inhibitory	LONP1	0.341161	0.118666	0.268558	pseudobulk	DESeq2	Wald	0.341161	up
3463	Inhibitory	UBXN2A	-0.358119	0.118708	0.268558	pseudobulk	DESeq2	Wald	0.358119	down
3464	Inhibitory	CAPN7	-0.249757	0.118693	0.268558	pseudobulk	DESeq2	Wald	0.249757	down
3465	Inhibitory	FAAP20	0.447046	0.118793	0.268595	pseudobulk	DESeq2	Wald	0.447046	up
3466	Inhibitory	STRAP	-0.301092	0.118782	0.268595	pseudobulk	DESeq2	Wald	0.301092	down
3467	Inhibitory	COX11	-0.373418	0.118862	0.268674	pseudobulk	DESeq2	Wald	0.373418	down
3468	Inhibitory	ZNF540	-0.346216	0.119004	0.268918	pseudobulk	DESeq2	Wald	0.346216	down
3469	Inhibitory	SRSF10	-0.294397	0.119077	0.269003	pseudobulk	DESeq2	Wald	0.294397	down
3470	Inhibitory	FAM208B	-0.241238	0.119116	0.269016	pseudobulk	DESeq2	Wald	0.241238	down
3471	Inhibitory	RARB	-0.254918	0.119283	0.26916	pseudobulk	DESeq2	Wald	0.254918	down
3472	Inhibitory	UCHL1	0.337362	0.11925	0.26916	pseudobulk	DESeq2	Wald	0.337362	up
3473	Inhibitory	UFM1	0.327795	0.119237	0.26916	pseudobulk	DESeq2	Wald	0.327795	up
3474	Inhibitory	APMAP	0.361085	0.119341	0.269213	pseudobulk	DESeq2	Wald	0.361085	up
3475	Inhibitory	ATRNL1	-0.32006	0.119546	0.269419	pseudobulk	DESeq2	Wald	0.32006	down
3476	Inhibitory	SV2B	0.413927	0.119536	0.269419	pseudobulk	DESeq2	Wald	0.413927	up
3477	Inhibitory	PHF20	-0.219936	0.119565	0.269419	pseudobulk	DESeq2	Wald	0.219936	down
3478	Inhibitory	MTHFD2L	-0.343986	0.119604	0.269419	pseudobulk	DESeq2	Wald	0.343986	down
3479	Inhibitory	SMAD5	0.351525	0.119587	0.269419	pseudobulk	DESeq2	Wald	0.351525	up
3480	Inhibitory	SRPK2	0.169061	0.119821	0.26983	pseudobulk	DESeq2	Wald	0.169061	up
3481	Inhibitory	SYNE2	-0.438516	0.119891	0.26991	pseudobulk	DESeq2	Wald	0.438516	down
3482	Inhibitory	NDUFAF5	-0.330048	0.120144	0.270401	pseudobulk	DESeq2	Wald	0.330048	down
3483	Inhibitory	GPR137C	-0.207048	0.120324	0.270728	pseudobulk	DESeq2	Wald	0.207048	down
3484	Inhibitory	GLIS3	-0.309238	0.120486	0.27086	pseudobulk	DESeq2	Wald	0.309238	down
3485	Inhibitory	ATG9A	0.423794	0.120418	0.27086	pseudobulk	DESeq2	Wald	0.423794	up
3486	Inhibitory	PAK3	0.20508	0.120461	0.27086	pseudobulk	DESeq2	Wald	0.20508	up
3487	Inhibitory	MRPS9	-0.314736	0.120617	0.271076	pseudobulk	DESeq2	Wald	0.314736	down
3488	Inhibitory	PIGH	-0.432612	0.120669	0.271115	pseudobulk	DESeq2	Wald	0.432612	down
3489	Inhibitory	SLC25A40	0.375517	0.12077	0.271207	pseudobulk	DESeq2	Wald	0.375517	up
3490	Inhibitory	SET	-0.706786	0.120779	0.271207	pseudobulk	DESeq2	Wald	0.706786	down
3491	Inhibitory	MALT1	-0.289073	0.120849	0.271287	pseudobulk	DESeq2	Wald	0.289073	down
3492	Inhibitory	TMED4	0.446341	0.120902	0.271288	pseudobulk	DESeq2	Wald	0.446341	up
3493	Inhibitory	NCK1	0.349529	0.120919	0.271288	pseudobulk	DESeq2	Wald	0.349529	up
3494	Inhibitory	SAMD8	0.290811	0.121048	0.271502	pseudobulk	DESeq2	Wald	0.290811	up
3495	Inhibitory	UBE3B	0.358342	0.121244	0.271864	pseudobulk	DESeq2	Wald	0.358342	up
3496	Inhibitory	SUSD6	0.337876	0.121323	0.271884	pseudobulk	DESeq2	Wald	0.337876	up
3497	Inhibitory	ANK3	-0.163945	0.12131	0.271884	pseudobulk	DESeq2	Wald	0.163945	down
3498	Inhibitory	SRSF11	-0.246802	0.121468	0.272131	pseudobulk	DESeq2	Wald	0.246802	down
3499	Inhibitory	MARK3	-0.23837	0.121797	0.272791	pseudobulk	DESeq2	Wald	0.23837	down
3500	Inhibitory	ARHGAP5	0.297634	0.122046	0.273271	pseudobulk	DESeq2	Wald	0.297634	up
3501	Inhibitory	KPNB1	0.311922	0.122481	0.273821	pseudobulk	DESeq2	Wald	0.311922	up
3502	Inhibitory	AATF	-0.370104	0.122332	0.273821	pseudobulk	DESeq2	Wald	0.370104	down
3503	Inhibitory	CEACAM19	0.371103	0.122423	0.273821	pseudobulk	DESeq2	Wald	0.371103	up
3504	Inhibitory	RP11-296O14.3	-0.417301	0.122373	0.273821	pseudobulk	DESeq2	Wald	0.417301	down
3505	Inhibitory	PIK3CD	0.37605	0.122501	0.273821	pseudobulk	DESeq2	Wald	0.37605	up
3506	Inhibitory	AHSA1	0.425017	0.12247	0.273821	pseudobulk	DESeq2	Wald	0.425017	up
3507	Inhibitory	NUBPL	-0.3568	0.122681	0.274143	pseudobulk	DESeq2	Wald	0.3568	down
3508	Inhibitory	RAD18	-0.379642	0.122732	0.274179	pseudobulk	DESeq2	Wald	0.379642	down
3509	Inhibitory	TRAF3IP2-AS1	-0.253201	0.122783	0.274216	pseudobulk	DESeq2	Wald	0.253201	down
3510	Inhibitory	USP25	0.241415	0.123064	0.274765	pseudobulk	DESeq2	Wald	0.241415	up
3511	Inhibitory	OTUD7A	0.258926	0.123121	0.274815	pseudobulk	DESeq2	Wald	0.258926	up
3512	Inhibitory	GREB1	0.25767	0.123366	0.275281	pseudobulk	DESeq2	Wald	0.25767	up
3513	Inhibitory	ESCO1	-0.273794	0.123477	0.275451	pseudobulk	DESeq2	Wald	0.273794	down
3514	Inhibitory	AP2A1	0.256871	0.123513	0.275454	pseudobulk	DESeq2	Wald	0.256871	up
3515	Inhibitory	WDR70	-0.19473	0.123629	0.275634	pseudobulk	DESeq2	Wald	0.19473	down
3516	Inhibitory	ZNHIT3	-0.429309	0.123822	0.275987	pseudobulk	DESeq2	Wald	0.429309	down
3517	Inhibitory	CD46	-0.307035	0.124199	0.276747	pseudobulk	DESeq2	Wald	0.307035	down
3518	Inhibitory	RP4-777O23.3	-0.355996	0.124303	0.276899	pseudobulk	DESeq2	Wald	0.355996	down
3519	Inhibitory	GTDC1	-0.225825	0.124679	0.277659	pseudobulk	DESeq2	Wald	0.225825	down
3520	Inhibitory	FAM204A	-0.31398	0.124781	0.277808	pseudobulk	DESeq2	Wald	0.31398	down
3521	Inhibitory	SGSM1	0.298729	0.124851	0.277884	pseudobulk	DESeq2	Wald	0.298729	up
3522	Inhibitory	MRPS5	-0.308771	0.125012	0.278085	pseudobulk	DESeq2	Wald	0.308771	down
3523	Inhibitory	NDUFA10	-0.227782	0.125012	0.278085	pseudobulk	DESeq2	Wald	0.227782	down
3524	Inhibitory	PID1	0.30548	0.125101	0.278204	pseudobulk	DESeq2	Wald	0.30548	up
3525	Inhibitory	C5orf42	-0.195539	0.125269	0.278339	pseudobulk	DESeq2	Wald	0.195539	down
3526	Inhibitory	RNLS	-0.402118	0.125254	0.278339	pseudobulk	DESeq2	Wald	0.402118	down
3527	Inhibitory	ATL1	0.21936	0.125229	0.278339	pseudobulk	DESeq2	Wald	0.21936	up
3528	Inhibitory	NARS2	-0.353432	0.125587	0.278888	pseudobulk	DESeq2	Wald	0.353432	down
3529	Inhibitory	STAM	0.308034	0.125585	0.278888	pseudobulk	DESeq2	Wald	0.308034	up
3530	Inhibitory	RP11-38L15.3	-0.350079	0.126164	0.28009	pseudobulk	DESeq2	Wald	0.350079	down
3531	Inhibitory	C9orf72	-0.300894	0.126229	0.280156	pseudobulk	DESeq2	Wald	0.300894	down
3532	Inhibitory	RAD17	-0.332693	0.126294	0.280221	pseudobulk	DESeq2	Wald	0.332693	down
3533	Inhibitory	GAD1	0.380501	0.126486	0.280513	pseudobulk	DESeq2	Wald	0.380501	up
3534	Inhibitory	RP11-766N7.3	-0.469069	0.126497	0.280513	pseudobulk	DESeq2	Wald	0.469069	down
3535	Inhibitory	LINC00535	-0.396944	0.126641	0.280752	pseudobulk	DESeq2	Wald	0.396944	down
3536	Inhibitory	MAPK14	-0.268104	0.127023	0.28136	pseudobulk	DESeq2	Wald	0.268104	down
3537	Inhibitory	OSBP	0.374866	0.127021	0.28136	pseudobulk	DESeq2	Wald	0.374866	up
3538	Inhibitory	PPIL2	0.319379	0.126974	0.28136	pseudobulk	DESeq2	Wald	0.319379	up
3539	Inhibitory	TTTY10	0.299397	0.127265	0.281816	pseudobulk	DESeq2	Wald	0.299397	up
3540	Inhibitory	RP11-231C18.3	-0.337817	0.127367	0.281964	pseudobulk	DESeq2	Wald	0.337817	down
3541	Inhibitory	TRPC1	-0.231716	0.127407	0.281972	pseudobulk	DESeq2	Wald	0.231716	down
3542	Inhibitory	GLTP	-0.467843	0.127547	0.282202	pseudobulk	DESeq2	Wald	0.467843	down
3543	Inhibitory	POU2F2	0.304671	0.127717	0.282497	pseudobulk	DESeq2	Wald	0.304671	up
3544	Inhibitory	DIRAS2	0.339059	0.128074	0.283128	pseudobulk	DESeq2	Wald	0.339059	up
3545	Inhibitory	SYNC	-0.33519	0.128049	0.283128	pseudobulk	DESeq2	Wald	0.33519	down
3546	Inhibitory	TRIM8	0.498915	0.12822	0.283211	pseudobulk	DESeq2	Wald	0.498915	up
3547	Inhibitory	C5orf28	-0.328296	0.128182	0.283211	pseudobulk	DESeq2	Wald	0.328296	down
3548	Inhibitory	RP11-111H13.1	-0.241398	0.128215	0.283211	pseudobulk	DESeq2	Wald	0.241398	down
3549	Inhibitory	PSTK	-0.362435	0.128324	0.28336	pseudobulk	DESeq2	Wald	0.362435	down
3550	Inhibitory	PPP1R16B	0.292611	0.128416	0.283484	pseudobulk	DESeq2	Wald	0.292611	up
3551	Inhibitory	FAM66C	-0.596733	0.12866	0.283783	pseudobulk	DESeq2	Wald	0.596733	down
3552	Inhibitory	NONO	0.557993	0.128613	0.283783	pseudobulk	DESeq2	Wald	0.557993	up
3553	Inhibitory	FAM19A4	-0.391339	0.128654	0.283783	pseudobulk	DESeq2	Wald	0.391339	down
3554	Inhibitory	PSMD11	0.383054	0.128775	0.283957	pseudobulk	DESeq2	Wald	0.383054	up
3555	Inhibitory	ROBO1	-0.230386	0.128839	0.284018	pseudobulk	DESeq2	Wald	0.230386	down
3556	Inhibitory	ADAM22	-0.18918	0.129033	0.284303	pseudobulk	DESeq2	Wald	0.18918	down
3557	Inhibitory	CCDC102B	-0.504012	0.129041	0.284303	pseudobulk	DESeq2	Wald	0.504012	down
3558	Inhibitory	LINC00937	-0.297883	0.129193	0.284479	pseudobulk	DESeq2	Wald	0.297883	down
3559	Inhibitory	AFF4	0.239886	0.129175	0.284479	pseudobulk	DESeq2	Wald	0.239886	up
3560	Inhibitory	WDR26	0.267428	0.129274	0.284577	pseudobulk	DESeq2	Wald	0.267428	up
3561	Inhibitory	TMEM59	-0.282474	0.129502	0.285	pseudobulk	DESeq2	Wald	0.282474	down
3562	Inhibitory	RP11-840I19.3	-1.44372	0.129613	0.285162	pseudobulk	DESeq2	Wald	1.44372	down
3563	Inhibitory	ST8SIA5	0.33438	0.129698	0.285191	pseudobulk	DESeq2	Wald	0.33438	up
3564	Inhibitory	IGIP	0.375048	0.129676	0.285191	pseudobulk	DESeq2	Wald	0.375048	up
3565	Inhibitory	SSH2	-0.184261	0.129894	0.285542	pseudobulk	DESeq2	Wald	0.184261	down
3566	Inhibitory	DCAF6	-0.241169	0.130082	0.285874	pseudobulk	DESeq2	Wald	0.241169	down
3567	Inhibitory	GLUD1	0.265785	0.130542	0.286499	pseudobulk	DESeq2	Wald	0.265785	up
3568	Inhibitory	C9orf85	-0.388292	0.130622	0.286499	pseudobulk	DESeq2	Wald	0.388292	down
3569	Inhibitory	SBF2	-0.184388	0.130428	0.286499	pseudobulk	DESeq2	Wald	0.184388	down
3570	Inhibitory	C15orf57	0.354853	0.130588	0.286499	pseudobulk	DESeq2	Wald	0.354853	up
3571	Inhibitory	RALGDS	0.352377	0.130545	0.286499	pseudobulk	DESeq2	Wald	0.352377	up
3572	Inhibitory	CDC5L	0.341771	0.130564	0.286499	pseudobulk	DESeq2	Wald	0.341771	up
3573	Inhibitory	CCT5	0.336573	0.130573	0.286499	pseudobulk	DESeq2	Wald	0.336573	up
3574	Inhibitory	TBCD	0.238178	0.13074	0.286641	pseudobulk	DESeq2	Wald	0.238178	up
3575	Inhibitory	LRRC49	-0.34977	0.13076	0.286641	pseudobulk	DESeq2	Wald	0.34977	down
3576	Inhibitory	HSF1	0.312006	0.131021	0.287132	pseudobulk	DESeq2	Wald	0.312006	up
3577	Inhibitory	SCPEP1	-0.470603	0.131324	0.287636	pseudobulk	DESeq2	Wald	0.470603	down
3578	Inhibitory	MGRN1	0.307658	0.131307	0.287636	pseudobulk	DESeq2	Wald	0.307658	up
3579	Inhibitory	SAMD4A	0.319659	0.131859	0.288727	pseudobulk	DESeq2	Wald	0.319659	up
3580	Inhibitory	P4HA3	-0.558851	0.132025	0.289011	pseudobulk	DESeq2	Wald	0.558851	down
3581	Inhibitory	EIF3F	-0.343566	0.1321	0.289092	pseudobulk	DESeq2	Wald	0.343566	down
3582	Inhibitory	ZNF641	0.376816	0.132176	0.289099	pseudobulk	DESeq2	Wald	0.376816	up
3583	Inhibitory	OXNAD1	-0.284973	0.132146	0.289099	pseudobulk	DESeq2	Wald	0.284973	down
3584	Inhibitory	NRXN3	-0.174636	0.13231	0.289311	pseudobulk	DESeq2	Wald	0.174636	down
3585	Inhibitory	FAM120B	0.216036	0.132348	0.289313	pseudobulk	DESeq2	Wald	0.216036	up
3586	Inhibitory	AP1B1	0.226363	0.132559	0.289516	pseudobulk	DESeq2	Wald	0.226363	up
3587	Inhibitory	POR	0.385234	0.132544	0.289516	pseudobulk	DESeq2	Wald	0.385234	up
3588	Inhibitory	RRAGA	0.387116	0.132736	0.289516	pseudobulk	DESeq2	Wald	0.387116	up
3589	Inhibitory	WWOX	-0.176517	0.132698	0.289516	pseudobulk	DESeq2	Wald	0.176517	down
3590	Inhibitory	IQCH	-0.44861	0.132668	0.289516	pseudobulk	DESeq2	Wald	0.44861	down
3591	Inhibitory	FBXO38	-0.340807	0.132719	0.289516	pseudobulk	DESeq2	Wald	0.340807	down
3592	Inhibitory	C3orf14	-0.338948	0.132605	0.289516	pseudobulk	DESeq2	Wald	0.338948	down
3593	Inhibitory	SFI1	0.307484	0.13263	0.289516	pseudobulk	DESeq2	Wald	0.307484	up
3594	Inhibitory	NPIPA5	0.544186	0.132797	0.289567	pseudobulk	DESeq2	Wald	0.544186	up
3595	Inhibitory	CCDC88C	-0.653278	0.133022	0.289978	pseudobulk	DESeq2	Wald	0.653278	down
3596	Inhibitory	METTL6	0.246643	0.133233	0.290356	pseudobulk	DESeq2	Wald	0.246643	up
3597	Inhibitory	OTUD3	-0.335297	0.133373	0.2905	pseudobulk	DESeq2	Wald	0.335297	down
3598	Inhibitory	C2CD2	0.337568	0.13337	0.2905	pseudobulk	DESeq2	Wald	0.337568	up
3599	Inhibitory	KIAA1841	-0.255155	0.13358	0.290871	pseudobulk	DESeq2	Wald	0.255155	down
3600	Inhibitory	KIRREL3	0.47599	0.133675	0.290997	pseudobulk	DESeq2	Wald	0.47599	up
3601	Inhibitory	RP1-111C20.4	-0.284463	0.133977	0.291546	pseudobulk	DESeq2	Wald	0.284463	down
3602	Inhibitory	CPNE1	0.282267	0.134004	0.291546	pseudobulk	DESeq2	Wald	0.282267	up
3603	Inhibitory	HSP90B1	0.428878	0.134039	0.291546	pseudobulk	DESeq2	Wald	0.428878	up
3604	Inhibitory	UBR3	-0.264638	0.134189	0.291762	pseudobulk	DESeq2	Wald	0.264638	down
3605	Inhibitory	ZNF133	0.322894	0.134213	0.291762	pseudobulk	DESeq2	Wald	0.322894	up
3606	Inhibitory	NSUN6	-0.249919	0.134302	0.291794	pseudobulk	DESeq2	Wald	0.249919	down
3607	Inhibitory	GOLM1	0.214594	0.134266	0.291794	pseudobulk	DESeq2	Wald	0.214594	up
3608	Inhibitory	THBS4	-0.421007	0.134407	0.291912	pseudobulk	DESeq2	Wald	0.421007	down
3609	Inhibitory	GPALPP1	-0.249395	0.134431	0.291912	pseudobulk	DESeq2	Wald	0.249395	down
3610	Inhibitory	MYL12B	0.367357	0.134488	0.291922	pseudobulk	DESeq2	Wald	0.367357	up
3611	Inhibitory	AARS	0.211981	0.13451	0.291922	pseudobulk	DESeq2	Wald	0.211981	up
3612	Inhibitory	KCMF1	0.291152	0.134878	0.292641	pseudobulk	DESeq2	Wald	0.291152	up
3613	Inhibitory	NAP1L4	0.264085	0.135149	0.293147	pseudobulk	DESeq2	Wald	0.264085	up
3614	Inhibitory	CINP	0.412614	0.135242	0.293187	pseudobulk	DESeq2	Wald	0.412614	up
3615	Inhibitory	DDX50	-0.293704	0.135205	0.293187	pseudobulk	DESeq2	Wald	0.293704	down
3616	Inhibitory	GTF2B	-0.34739	0.135352	0.293343	pseudobulk	DESeq2	Wald	0.34739	down
3617	Inhibitory	SETDB1	-0.265661	0.135623	0.29385	pseudobulk	DESeq2	Wald	0.265661	down
3618	Inhibitory	ZIM2-AS1	-0.445249	0.135674	0.293879	pseudobulk	DESeq2	Wald	0.445249	down
3619	Inhibitory	NAALADL2	-0.208275	0.135863	0.293996	pseudobulk	DESeq2	Wald	0.208275	down
3620	Inhibitory	FAM19A2	-0.310474	0.13578	0.293996	pseudobulk	DESeq2	Wald	0.310474	down
3621	Inhibitory	STXBP4	-0.396285	0.135878	0.293996	pseudobulk	DESeq2	Wald	0.396285	down
3622	Inhibitory	C3orf67-AS1	-0.359035	0.135811	0.293996	pseudobulk	DESeq2	Wald	0.359035	down
3623	Inhibitory	AKAP6	-0.15432	0.135932	0.294032	pseudobulk	DESeq2	Wald	0.15432	down
3624	Inhibitory	USP2	0.574042	0.136014	0.294127	pseudobulk	DESeq2	Wald	0.574042	up
3625	Inhibitory	TRPC4	-0.251112	0.136645	0.295276	pseudobulk	DESeq2	Wald	0.251112	down
3626	Inhibitory	SCN2A	-0.183947	0.13668	0.295276	pseudobulk	DESeq2	Wald	0.183947	down
3627	Inhibitory	SPOPL	-0.234409	0.136696	0.295276	pseudobulk	DESeq2	Wald	0.234409	down
3628	Inhibitory	MAP2K1	-0.388709	0.136658	0.295276	pseudobulk	DESeq2	Wald	0.388709	down
3629	Inhibitory	BTBD1	-0.306297	0.137202	0.296288	pseudobulk	DESeq2	Wald	0.306297	down
3630	Inhibitory	NMT2	-0.244513	0.13743	0.296655	pseudobulk	DESeq2	Wald	0.244513	down
3631	Inhibitory	SLC12A9	0.378645	0.137447	0.296655	pseudobulk	DESeq2	Wald	0.378645	up
3632	Inhibitory	PPP2R2D	0.341886	0.137523	0.296736	pseudobulk	DESeq2	Wald	0.341886	up
3633	Inhibitory	MAP4K4	-0.286666	0.137562	0.296739	pseudobulk	DESeq2	Wald	0.286666	down
3634	Inhibitory	LYST	-0.186178	0.137747	0.297057	pseudobulk	DESeq2	Wald	0.186178	down
3635	Inhibitory	CTAGE5	-0.436054	0.137861	0.29722	pseudobulk	DESeq2	Wald	0.436054	down
3636	Inhibitory	JPH1	-0.315792	0.137957	0.297345	pseudobulk	DESeq2	Wald	0.315792	down
3637	Inhibitory	CAMK1D	0.310689	0.138338	0.298085	pseudobulk	DESeq2	Wald	0.310689	up
3638	Inhibitory	GLS2	-0.255567	0.138515	0.29822	pseudobulk	DESeq2	Wald	0.255567	down
3639	Inhibitory	MAPK10	-0.22594	0.138512	0.29822	pseudobulk	DESeq2	Wald	0.22594	down
3640	Inhibitory	AC144449.1	-0.352593	0.138449	0.29822	pseudobulk	DESeq2	Wald	0.352593	down
3641	Inhibitory	ZFYVE1	0.336928	0.138681	0.298495	pseudobulk	DESeq2	Wald	0.336928	up
3642	Inhibitory	LRCH3	-0.18943	0.138893	0.298787	pseudobulk	DESeq2	Wald	0.18943	down
3643	Inhibitory	NUP88	-0.334457	0.13887	0.298787	pseudobulk	DESeq2	Wald	0.334457	down
3644	Inhibitory	PER2	0.562622	0.138966	0.298862	pseudobulk	DESeq2	Wald	0.562622	up
3645	Inhibitory	RP11-166B2.8	-0.463491	0.139018	0.298893	pseudobulk	DESeq2	Wald	0.463491	down
3646	Inhibitory	LDHB	0.27029	0.139119	0.298945	pseudobulk	DESeq2	Wald	0.27029	up
3647	Inhibitory	RASGEF1B	0.338052	0.139115	0.298945	pseudobulk	DESeq2	Wald	0.338052	up
3648	Inhibitory	RASSF8-AS1	-0.353759	0.139178	0.298991	pseudobulk	DESeq2	Wald	0.353759	down
3649	Inhibitory	DZIP1	-0.214345	0.139694	0.300016	pseudobulk	DESeq2	Wald	0.214345	down
3650	Inhibitory	PPA1	-0.302685	0.139876	0.300326	pseudobulk	DESeq2	Wald	0.302685	down
3651	Inhibitory	AGO1	0.298851	0.139985	0.300476	pseudobulk	DESeq2	Wald	0.298851	up
3652	Inhibitory	SLC22A15	0.349261	0.140045	0.300523	pseudobulk	DESeq2	Wald	0.349261	up
3653	Inhibitory	TBC1D20	0.322593	0.140102	0.300564	pseudobulk	DESeq2	Wald	0.322593	up
3654	Inhibitory	SIPA1L2	0.319808	0.140238	0.300773	pseudobulk	DESeq2	Wald	0.319808	up
3655	Inhibitory	ASNS	-0.28329	0.140316	0.300858	pseudobulk	DESeq2	Wald	0.28329	down
3656	Inhibitory	AHSA2	-0.359274	0.140381	0.300901	pseudobulk	DESeq2	Wald	0.359274	down
3657	Inhibitory	GPT2	0.266531	0.140413	0.300901	pseudobulk	DESeq2	Wald	0.266531	up
3658	Inhibitory	TXNDC11	-0.366919	0.140566	0.301147	pseudobulk	DESeq2	Wald	0.366919	down
3659	Inhibitory	FLVCR1	0.347261	0.140672	0.30121	pseudobulk	DESeq2	Wald	0.347261	up
3660	Inhibitory	PIK3C2A	-0.331573	0.140666	0.30121	pseudobulk	DESeq2	Wald	0.331573	down
3661	Inhibitory	AUH	-0.222723	0.140768	0.301333	pseudobulk	DESeq2	Wald	0.222723	down
3662	Inhibitory	YPEL2	0.296522	0.141253	0.302289	pseudobulk	DESeq2	Wald	0.296522	up
3663	Inhibitory	CIAO1	-0.481539	0.14134	0.302393	pseudobulk	DESeq2	Wald	0.481539	down
3664	Inhibitory	PRAP1	-0.46871	0.141461	0.302568	pseudobulk	DESeq2	Wald	0.46871	down
3665	Inhibitory	INPP4A	-0.252493	0.141661	0.302914	pseudobulk	DESeq2	Wald	0.252493	down
3666	Inhibitory	PCDH11X	-0.226012	0.14174	0.302986	pseudobulk	DESeq2	Wald	0.226012	down
3667	Inhibitory	HECW2	-0.252662	0.141782	0.302986	pseudobulk	DESeq2	Wald	0.252662	down
3668	Inhibitory	TRAP1	0.261452	0.141811	0.302986	pseudobulk	DESeq2	Wald	0.261452	up
3669	Inhibitory	PTCHD4	-0.202301	0.141888	0.303068	pseudobulk	DESeq2	Wald	0.202301	down
3670	Inhibitory	TMEM168	-0.396094	0.142016	0.303218	pseudobulk	DESeq2	Wald	0.396094	down
3671	Inhibitory	CBWD3	-0.340506	0.142036	0.303218	pseudobulk	DESeq2	Wald	0.340506	down
3672	Inhibitory	EPHA7	-0.365363	0.142268	0.303631	pseudobulk	DESeq2	Wald	0.365363	down
3673	Inhibitory	ACBD6	-0.210926	0.142334	0.303691	pseudobulk	DESeq2	Wald	0.210926	down
3674	Inhibitory	INPP4B	-0.18456	0.142518	0.303999	pseudobulk	DESeq2	Wald	0.18456	down
3675	Inhibitory	FAM120AOS	-0.512668	0.142804	0.304445	pseudobulk	DESeq2	Wald	0.512668	down
3676	Inhibitory	SAT2	-0.33457	0.142804	0.304445	pseudobulk	DESeq2	Wald	0.33457	down
3677	Inhibitory	BMP2K	-0.270499	0.142926	0.304551	pseudobulk	DESeq2	Wald	0.270499	down
3678	Inhibitory	ADIPOR2	-0.312135	0.142971	0.304551	pseudobulk	DESeq2	Wald	0.312135	down
3679	Inhibitory	COL24A1	-0.475109	0.142961	0.304551	pseudobulk	DESeq2	Wald	0.475109	down
3680	Inhibitory	RP11-373N22.3	-0.378311	0.143109	0.304762	pseudobulk	DESeq2	Wald	0.378311	down
3681	Inhibitory	KIAA0196	-0.379547	0.143183	0.304762	pseudobulk	DESeq2	Wald	0.379547	down
3682	Inhibitory	ALAD	-0.392983	0.143186	0.304762	pseudobulk	DESeq2	Wald	0.392983	down
3683	Inhibitory	RNF34	0.28393	0.14324	0.304794	pseudobulk	DESeq2	Wald	0.28393	up
3684	Inhibitory	COTL1	0.415456	0.143339	0.304921	pseudobulk	DESeq2	Wald	0.415456	up
3685	Inhibitory	FGF12	-0.181716	0.143479	0.305052	pseudobulk	DESeq2	Wald	0.181716	down
3686	Inhibitory	DNAJC13	-0.349541	0.143444	0.305052	pseudobulk	DESeq2	Wald	0.349541	down
3687	Inhibitory	ADAMTS10	0.369956	0.143702	0.305152	pseudobulk	DESeq2	Wald	0.369956	up
3688	Inhibitory	NRCAM	0.370424	0.14372	0.305152	pseudobulk	DESeq2	Wald	0.370424	up
3689	Inhibitory	MRPS35	-0.347186	0.143645	0.305152	pseudobulk	DESeq2	Wald	0.347186	down
3690	Inhibitory	ARID1A	0.249652	0.143634	0.305152	pseudobulk	DESeq2	Wald	0.249652	up
3691	Inhibitory	TOP2B	-0.243626	0.143639	0.305152	pseudobulk	DESeq2	Wald	0.243626	down
3692	Inhibitory	HACE1	-0.365559	0.143816	0.305273	pseudobulk	DESeq2	Wald	0.365559	down
3693	Inhibitory	AC005592.2	0.524805	0.143924	0.30538	pseudobulk	DESeq2	Wald	0.524805	up
3694	Inhibitory	ZC3H13	0.250107	0.143944	0.30538	pseudobulk	DESeq2	Wald	0.250107	up
3695	Inhibitory	PAM	0.253276	0.14404	0.305501	pseudobulk	DESeq2	Wald	0.253276	up
3696	Inhibitory	PCYT1A	0.295978	0.144085	0.305513	pseudobulk	DESeq2	Wald	0.295978	up
3697	Inhibitory	TIMM13	0.365175	0.144133	0.305533	pseudobulk	DESeq2	Wald	0.365175	up
3698	Inhibitory	RQCD1	0.368611	0.144178	0.305545	pseudobulk	DESeq2	Wald	0.368611	up
3699	Inhibitory	PIR	-0.410546	0.144251	0.305618	pseudobulk	DESeq2	Wald	0.410546	down
3700	Inhibitory	CPSF7	0.353596	0.144463	0.305859	pseudobulk	DESeq2	Wald	0.353596	up
3701	Inhibitory	CUTA	-0.37507	0.144481	0.305859	pseudobulk	DESeq2	Wald	0.37507	down
3702	Inhibitory	KIN	-0.377179	0.144482	0.305859	pseudobulk	DESeq2	Wald	0.377179	down
3703	Inhibitory	DNM1L	-0.268279	0.14458	0.305984	pseudobulk	DESeq2	Wald	0.268279	down
3704	Inhibitory	NNT	-0.240388	0.144784	0.306249	pseudobulk	DESeq2	Wald	0.240388	down
3705	Inhibitory	HDGF	0.361028	0.144757	0.306249	pseudobulk	DESeq2	Wald	0.361028	up
3706	Inhibitory	CHRM3	0.305853	0.144837	0.306279	pseudobulk	DESeq2	Wald	0.305853	up
3707	Inhibitory	CHD6	-0.213178	0.144918	0.306294	pseudobulk	DESeq2	Wald	0.213178	down
3708	Inhibitory	SNW1	-0.340628	0.144922	0.306294	pseudobulk	DESeq2	Wald	0.340628	down
3709	Inhibitory	PWRN1	-0.326118	0.145336	0.307074	pseudobulk	DESeq2	Wald	0.326118	down
3710	Inhibitory	UBR1	-0.329251	0.145433	0.307074	pseudobulk	DESeq2	Wald	0.329251	down
3711	Inhibitory	VPS13A	-0.240869	0.145426	0.307074	pseudobulk	DESeq2	Wald	0.240869	down
3712	Inhibitory	SLC6A6	0.354103	0.145448	0.307074	pseudobulk	DESeq2	Wald	0.354103	up
3713	Inhibitory	CAPS2	-0.306889	0.145511	0.307124	pseudobulk	DESeq2	Wald	0.306889	down
3714	Inhibitory	PXK	-0.274051	0.145713	0.307318	pseudobulk	DESeq2	Wald	0.274051	down
3715	Inhibitory	DENND2A	0.196418	0.14572	0.307318	pseudobulk	DESeq2	Wald	0.196418	up
3716	Inhibitory	ADPGK	0.341808	0.145665	0.307318	pseudobulk	DESeq2	Wald	0.341808	up
3717	Inhibitory	DZANK1	-0.400162	0.145796	0.307395	pseudobulk	DESeq2	Wald	0.400162	down
3718	Inhibitory	PARD3B	-0.299086	0.145972	0.307436	pseudobulk	DESeq2	Wald	0.299086	down
3719	Inhibitory	RUNX2	-0.368647	0.14593	0.307436	pseudobulk	DESeq2	Wald	0.368647	down
3720	Inhibitory	BASP1	0.309918	0.145953	0.307436	pseudobulk	DESeq2	Wald	0.309918	up
3721	Inhibitory	PPP4R4	-0.349524	0.145957	0.307436	pseudobulk	DESeq2	Wald	0.349524	down
3722	Inhibitory	IGSF21	0.309323	0.146134	0.307694	pseudobulk	DESeq2	Wald	0.309323	up
3723	Inhibitory	HECTD4	-0.220729	0.146207	0.307765	pseudobulk	DESeq2	Wald	0.220729	down
3724	Inhibitory	IQCJ-SCHIP1	-0.226827	0.146346	0.307975	pseudobulk	DESeq2	Wald	0.226827	down
3725	Inhibitory	C1orf61	0.292185	0.146582	0.308254	pseudobulk	DESeq2	Wald	0.292185	up
3726	Inhibitory	SH3GL3	-0.217305	0.146589	0.308254	pseudobulk	DESeq2	Wald	0.217305	down
3727	Inhibitory	ZNF667-AS1	-0.333521	0.146597	0.308254	pseudobulk	DESeq2	Wald	0.333521	down
3728	Inhibitory	INO80	-0.242277	0.146804	0.308608	pseudobulk	DESeq2	Wald	0.242277	down
3729	Inhibitory	AC009403.2	-0.386765	0.146986	0.308877	pseudobulk	DESeq2	Wald	0.386765	down
3730	Inhibitory	PHKB	-0.350475	0.147011	0.308877	pseudobulk	DESeq2	Wald	0.350475	down
3731	Inhibitory	GALC	0.338012	0.147125	0.308883	pseudobulk	DESeq2	Wald	0.338012	up
3732	Inhibitory	NDUFA3	0.286061	0.147171	0.308883	pseudobulk	DESeq2	Wald	0.286061	up
3733	Inhibitory	EIF3L	0.261939	0.147162	0.308883	pseudobulk	DESeq2	Wald	0.261939	up
3734	Inhibitory	MTHFR	0.358918	0.14714	0.308883	pseudobulk	DESeq2	Wald	0.358918	up
3735	Inhibitory	UBE3D	-0.344676	0.147455	0.309064	pseudobulk	DESeq2	Wald	0.344676	down
3736	Inhibitory	METTL2B	0.314947	0.14737	0.309064	pseudobulk	DESeq2	Wald	0.314947	up
3737	Inhibitory	RPL19	-0.258565	0.14735	0.309064	pseudobulk	DESeq2	Wald	0.258565	down
3738	Inhibitory	BCL7C	0.239947	0.147401	0.309064	pseudobulk	DESeq2	Wald	0.239947	up
3739	Inhibitory	GAS2	-0.406601	0.147424	0.309064	pseudobulk	DESeq2	Wald	0.406601	down
3740	Inhibitory	SUPT5H	0.239134	0.147569	0.309183	pseudobulk	DESeq2	Wald	0.239134	up
3741	Inhibitory	DENND5A	0.222658	0.147591	0.309183	pseudobulk	DESeq2	Wald	0.222658	up
3742	Inhibitory	UBA52	0.416236	0.147923	0.3093	pseudobulk	DESeq2	Wald	0.416236	up
3743	Inhibitory	NT5M	0.428889	0.147919	0.3093	pseudobulk	DESeq2	Wald	0.428889	up
3744	Inhibitory	FYN	0.261683	0.14786	0.3093	pseudobulk	DESeq2	Wald	0.261683	up
3745	Inhibitory	NUFIP2	0.342719	0.147876	0.3093	pseudobulk	DESeq2	Wald	0.342719	up
3746	Inhibitory	BCAR3	-0.358721	0.147759	0.3093	pseudobulk	DESeq2	Wald	0.358721	down
3747	Inhibitory	SERTAD2	0.559575	0.147847	0.3093	pseudobulk	DESeq2	Wald	0.559575	up
3748	Inhibitory	SEC61B	-0.481427	0.147914	0.3093	pseudobulk	DESeq2	Wald	0.481427	down
3749	Inhibitory	NEGR1	-0.226685	0.148257	0.309916	pseudobulk	DESeq2	Wald	0.226685	down
3750	Inhibitory	STPG2	0.267605	0.148396	0.310042	pseudobulk	DESeq2	Wald	0.267605	up
3751	Inhibitory	CLTA	0.304411	0.14836	0.310042	pseudobulk	DESeq2	Wald	0.304411	up
3752	Inhibitory	NCKAP1	0.2559	0.148669	0.310447	pseudobulk	DESeq2	Wald	0.2559	up
3753	Inhibitory	MIR99AHG	-0.277126	0.148651	0.310447	pseudobulk	DESeq2	Wald	0.277126	down
3754	Inhibitory	YLPM1	-0.214873	0.14876	0.310471	pseudobulk	DESeq2	Wald	0.214873	down
3755	Inhibitory	MPP7	-0.32168	0.14875	0.310471	pseudobulk	DESeq2	Wald	0.32168	down
3756	Inhibitory	GPATCH2	-0.274141	0.148887	0.310571	pseudobulk	DESeq2	Wald	0.274141	down
3757	Inhibitory	TPI1	0.37233	0.148884	0.310571	pseudobulk	DESeq2	Wald	0.37233	up
3758	Inhibitory	UBE2O	0.261627	0.149104	0.310941	pseudobulk	DESeq2	Wald	0.261627	up
3759	Inhibitory	ZNF552	-0.504665	0.149348	0.311366	pseudobulk	DESeq2	Wald	0.504665	down
3760	Inhibitory	OPHN1	-0.184233	0.14943	0.311455	pseudobulk	DESeq2	Wald	0.184233	down
3761	Inhibitory	MRPL1	-0.348022	0.149559	0.31164	pseudobulk	DESeq2	Wald	0.348022	down
3762	Inhibitory	CLIP1	-0.219365	0.149688	0.311826	pseudobulk	DESeq2	Wald	0.219365	down
3763	Inhibitory	GTF2IRD1	0.248131	0.149774	0.311922	pseudobulk	DESeq2	Wald	0.248131	up
3764	Inhibitory	HNRNPH1	-0.299681	0.150111	0.312543	pseudobulk	DESeq2	Wald	0.299681	down
3765	Inhibitory	GARNL3	-0.228974	0.150512	0.31321	pseudobulk	DESeq2	Wald	0.228974	down
3766	Inhibitory	TBC1D22B	0.295811	0.150492	0.31321	pseudobulk	DESeq2	Wald	0.295811	up
3767	Inhibitory	CYP2R1	-0.492794	0.150593	0.313296	pseudobulk	DESeq2	Wald	0.492794	down
3768	Inhibitory	CTCF	0.287733	0.150761	0.313562	pseudobulk	DESeq2	Wald	0.287733	up
3769	Inhibitory	MARCH11	-0.247822	0.150839	0.313642	pseudobulk	DESeq2	Wald	0.247822	down
3770	Inhibitory	SVIL	-0.33421	0.150888	0.313659	pseudobulk	DESeq2	Wald	0.33421	down
3771	Inhibitory	HIPK2	0.288588	0.150971	0.313749	pseudobulk	DESeq2	Wald	0.288588	up
3772	Inhibitory	RORA	-0.184784	0.151048	0.313789	pseudobulk	DESeq2	Wald	0.184784	down
3773	Inhibitory	EPHA6	-0.246295	0.15107	0.313789	pseudobulk	DESeq2	Wald	0.246295	down
3774	Inhibitory	CA8	-0.32625	0.151123	0.313816	pseudobulk	DESeq2	Wald	0.32625	down
3775	Inhibitory	PRH1	-0.429863	0.151216	0.313925	pseudobulk	DESeq2	Wald	0.429863	down
3776	Inhibitory	ALS2	-0.296418	0.151823	0.315101	pseudobulk	DESeq2	Wald	0.296418	down
3777	Inhibitory	SLC25A46	0.289544	0.152148	0.315526	pseudobulk	DESeq2	Wald	0.289544	up
3778	Inhibitory	INVS	-0.327012	0.1521	0.315526	pseudobulk	DESeq2	Wald	0.327012	down
3779	Inhibitory	STX12	-0.204897	0.152118	0.315526	pseudobulk	DESeq2	Wald	0.204897	down
3780	Inhibitory	ARFGAP3	0.316892	0.15225	0.315654	pseudobulk	DESeq2	Wald	0.316892	up
3781	Inhibitory	APPL1	-0.227194	0.15236	0.315798	pseudobulk	DESeq2	Wald	0.227194	down
3782	Inhibitory	PPP1R14C	-0.404971	0.15269	0.316265	pseudobulk	DESeq2	Wald	0.404971	down
3783	Inhibitory	PLEKHH1	-0.419725	0.152851	0.316265	pseudobulk	DESeq2	Wald	0.419725	down
3784	Inhibitory	UHRF2	0.385987	0.152868	0.316265	pseudobulk	DESeq2	Wald	0.385987	up
3785	Inhibitory	TMEM242	-0.322865	0.152743	0.316265	pseudobulk	DESeq2	Wald	0.322865	down
3786	Inhibitory	B3GALNT2	-0.392399	0.152836	0.316265	pseudobulk	DESeq2	Wald	0.392399	down
3787	Inhibitory	MRRF	-0.397882	0.152797	0.316265	pseudobulk	DESeq2	Wald	0.397882	down
3788	Inhibitory	METTL15	-0.243161	0.152677	0.316265	pseudobulk	DESeq2	Wald	0.243161	down
3789	Inhibitory	APIP	-0.319002	0.152978	0.316362	pseudobulk	DESeq2	Wald	0.319002	down
3790	Inhibitory	IGFBP5	-0.543515	0.152995	0.316362	pseudobulk	DESeq2	Wald	0.543515	down
3791	Inhibitory	PSMC5	0.374298	0.15349	0.317302	pseudobulk	DESeq2	Wald	0.374298	up
3792	Inhibitory	TRIM26	0.299555	0.153557	0.317357	pseudobulk	DESeq2	Wald	0.299555	up
3793	Inhibitory	PDPR	0.277876	0.153613	0.317388	pseudobulk	DESeq2	Wald	0.277876	up
3794	Inhibitory	SMAD1	-0.331823	0.153737	0.317561	pseudobulk	DESeq2	Wald	0.331823	down
3795	Inhibitory	CCDC7	-0.46072	0.153843	0.317695	pseudobulk	DESeq2	Wald	0.46072	down
3796	Inhibitory	DHX32	-0.288519	0.15397	0.317876	pseudobulk	DESeq2	Wald	0.288519	down
3797	Inhibitory	LIAS	-0.644821	0.154099	0.318029	pseudobulk	DESeq2	Wald	0.644821	down
3798	Inhibitory	OGG1	-0.471723	0.154126	0.318029	pseudobulk	DESeq2	Wald	0.471723	down
3799	Inhibitory	MAST1	0.307626	0.154304	0.318233	pseudobulk	DESeq2	Wald	0.307626	up
3800	Inhibitory	HOOK3	-0.27529	0.154306	0.318233	pseudobulk	DESeq2	Wald	0.27529	down
3801	Inhibitory	BANP	-0.383891	0.154439	0.318257	pseudobulk	DESeq2	Wald	0.383891	down
3802	Inhibitory	WWC1	0.300651	0.154411	0.318257	pseudobulk	DESeq2	Wald	0.300651	up
3803	Inhibitory	C4orf48	0.331099	0.154364	0.318257	pseudobulk	DESeq2	Wald	0.331099	up
3804	Inhibitory	APBB3	0.33163	0.154482	0.318262	pseudobulk	DESeq2	Wald	0.33163	up
3805	Inhibitory	NCOA5	0.445639	0.154763	0.318757	pseudobulk	DESeq2	Wald	0.445639	up
3806	Inhibitory	SNTG1	-0.272058	0.154834	0.318819	pseudobulk	DESeq2	Wald	0.272058	down
3807	Inhibitory	STMN2	0.16	0.154907	0.318885	pseudobulk	DESeq2	Wald	0.16	up
3808	Inhibitory	RBM10	0.340983	0.155264	0.319536	pseudobulk	DESeq2	Wald	0.340983	up
3809	Inhibitory	SPON1	-0.450343	0.155422	0.319779	pseudobulk	DESeq2	Wald	0.450343	down
3810	Inhibitory	NR2F2	0.687814	0.155583	0.320024	pseudobulk	DESeq2	Wald	0.687814	up
3811	Inhibitory	HSP90AA1	-0.299296	0.155683	0.320147	pseudobulk	DESeq2	Wald	0.299296	down
3812	Inhibitory	SCRN3	-0.503201	0.155925	0.320518	pseudobulk	DESeq2	Wald	0.503201	down
3813	Inhibitory	APH1B	-0.390237	0.155946	0.320518	pseudobulk	DESeq2	Wald	0.390237	down
3814	Inhibitory	CACNG2	0.165375	0.156144	0.320843	pseudobulk	DESeq2	Wald	0.165375	up
3815	Inhibitory	TBL1XR1	0.228838	0.156289	0.321056	pseudobulk	DESeq2	Wald	0.228838	up
3816	Inhibitory	EI24	0.397971	0.156407	0.321215	pseudobulk	DESeq2	Wald	0.397971	up
3817	Inhibitory	RIMKLA	0.262451	0.156697	0.321725	pseudobulk	DESeq2	Wald	0.262451	up
3818	Inhibitory	NRXN1	-0.200353	0.156794	0.321818	pseudobulk	DESeq2	Wald	0.200353	down
3819	Inhibitory	MAEA	0.258089	0.156824	0.321818	pseudobulk	DESeq2	Wald	0.258089	up
3820	Inhibitory	ZBED4	-0.394229	0.156985	0.322063	pseudobulk	DESeq2	Wald	0.394229	down
3821	Inhibitory	RBL1	-0.377957	0.157109	0.322233	pseudobulk	DESeq2	Wald	0.377957	down
3822	Inhibitory	WDR78	-0.344544	0.157178	0.322291	pseudobulk	DESeq2	Wald	0.344544	down
3823	Inhibitory	C19orf60	0.336199	0.157257	0.322369	pseudobulk	DESeq2	Wald	0.336199	up
3824	Inhibitory	RASGEF1C	-0.446493	0.157391	0.322559	pseudobulk	DESeq2	Wald	0.446493	down
3825	Inhibitory	CALCOCO1	-0.254162	0.157657	0.322935	pseudobulk	DESeq2	Wald	0.254162	down
3826	Inhibitory	RGL1	0.189429	0.157628	0.322935	pseudobulk	DESeq2	Wald	0.189429	up
3827	Inhibitory	PDE2A	0.364136	0.157744	0.323025	pseudobulk	DESeq2	Wald	0.364136	up
3828	Inhibitory	RAD52	-0.438079	0.157783	0.323025	pseudobulk	DESeq2	Wald	0.438079	down
3829	Inhibitory	DOK5	0.353323	0.158261	0.323918	pseudobulk	DESeq2	Wald	0.353323	up
3830	Inhibitory	FAM107A	0.599967	0.158312	0.323939	pseudobulk	DESeq2	Wald	0.599967	up
3831	Inhibitory	FHIT	-0.300229	0.15845	0.324026	pseudobulk	DESeq2	Wald	0.300229	down
3832	Inhibitory	HEATR5A	-0.416748	0.158433	0.324026	pseudobulk	DESeq2	Wald	0.416748	down
3833	Inhibitory	CLU	0.404828	0.158479	0.324026	pseudobulk	DESeq2	Wald	0.404828	up
3834	Inhibitory	TBC1D9B	0.280883	0.158614	0.324133	pseudobulk	DESeq2	Wald	0.280883	up
3835	Inhibitory	MXI1	0.232229	0.158582	0.324133	pseudobulk	DESeq2	Wald	0.232229	up
3836	Inhibitory	TTC39C	0.299711	0.158679	0.324182	pseudobulk	DESeq2	Wald	0.299711	up
3837	Inhibitory	TRIM27	-0.375965	0.158986	0.324724	pseudobulk	DESeq2	Wald	0.375965	down
3838	Inhibitory	RP11-454P21.1	-0.338758	0.159471	0.325461	pseudobulk	DESeq2	Wald	0.338758	down
3839	Inhibitory	SERINC5	0.255246	0.159464	0.325461	pseudobulk	DESeq2	Wald	0.255246	up
3840	Inhibitory	ZNF44	-0.33871	0.159463	0.325461	pseudobulk	DESeq2	Wald	0.33871	down
3841	Inhibitory	SYT13	0.322208	0.159589	0.325617	pseudobulk	DESeq2	Wald	0.322208	up
3842	Inhibitory	PSMD5-AS1	-0.639127	0.159814	0.325991	pseudobulk	DESeq2	Wald	0.639127	down
3843	Inhibitory	CMC1	-0.34968	0.159944	0.32617	pseudobulk	DESeq2	Wald	0.34968	down
3844	Inhibitory	DPP10	-0.257011	0.160069	0.326342	pseudobulk	DESeq2	Wald	0.257011	down
3845	Inhibitory	MKKS	-0.274287	0.160305	0.326653	pseudobulk	DESeq2	Wald	0.274287	down
3846	Inhibitory	WAC	-0.214077	0.160282	0.326653	pseudobulk	DESeq2	Wald	0.214077	down
3847	Inhibitory	ATE1	-0.215507	0.160433	0.326828	pseudobulk	DESeq2	Wald	0.215507	down
3848	Inhibitory	PEX1	-0.299409	0.160518	0.326909	pseudobulk	DESeq2	Wald	0.299409	down
3849	Inhibitory	CDH22	0.329017	0.160598	0.326909	pseudobulk	DESeq2	Wald	0.329017	up
3850	Inhibitory	PGK1	-0.245147	0.160558	0.326909	pseudobulk	DESeq2	Wald	0.245147	down
3851	Inhibitory	LRFN5	0.428369	0.160731	0.326926	pseudobulk	DESeq2	Wald	0.428369	up
3852	Inhibitory	BMPR1A	-0.22198	0.160651	0.326926	pseudobulk	DESeq2	Wald	0.22198	down
3853	Inhibitory	EXOC7	0.23194	0.160698	0.326926	pseudobulk	DESeq2	Wald	0.23194	up
3854	Inhibitory	WDR41	-0.262507	0.160901	0.3271	pseudobulk	DESeq2	Wald	0.262507	down
3855	Inhibitory	FRMD4B	-0.269603	0.160881	0.3271	pseudobulk	DESeq2	Wald	0.269603	down
3856	Inhibitory	RP11-238K6.1	-0.321885	0.161267	0.32776	pseudobulk	DESeq2	Wald	0.321885	down
3857	Inhibitory	SYNPR	0.252927	0.161487	0.328122	pseudobulk	DESeq2	Wald	0.252927	up
3858	Inhibitory	MBD2	-0.353263	0.161618	0.328304	pseudobulk	DESeq2	Wald	0.353263	down
3859	Inhibitory	PPP1R12A	-0.189945	0.161782	0.328551	pseudobulk	DESeq2	Wald	0.189945	down
3860	Inhibitory	PVALB	-0.319951	0.161851	0.328607	pseudobulk	DESeq2	Wald	0.319951	down
3861	Inhibitory	MFN2	0.313412	0.161904	0.328629	pseudobulk	DESeq2	Wald	0.313412	up
3862	Inhibitory	LARP4B	0.223943	0.161982	0.328702	pseudobulk	DESeq2	Wald	0.223943	up
3863	Inhibitory	MPC1	-0.313153	0.162061	0.328777	pseudobulk	DESeq2	Wald	0.313153	down
3864	Inhibitory	TAF7	-0.344416	0.162154	0.328881	pseudobulk	DESeq2	Wald	0.344416	down
3865	Inhibitory	LMBR1L	0.356693	0.162288	0.329068	pseudobulk	DESeq2	Wald	0.356693	up
3866	Inhibitory	CPSF6	-0.281127	0.162371	0.329151	pseudobulk	DESeq2	Wald	0.281127	down
3867	Inhibitory	UBE2D4	0.390436	0.162663	0.329658	pseudobulk	DESeq2	Wald	0.390436	up
3868	Inhibitory	SAT1	-0.302941	0.162929	0.33011	pseudobulk	DESeq2	Wald	0.302941	down
3869	Inhibitory	FADS3	0.307363	0.163028	0.330227	pseudobulk	DESeq2	Wald	0.307363	up
3870	Inhibitory	CNTLN	-0.270383	0.163251	0.330573	pseudobulk	DESeq2	Wald	0.270383	down
3871	Inhibitory	ATP5F1	-0.351912	0.163283	0.330573	pseudobulk	DESeq2	Wald	0.351912	down
3872	Inhibitory	MED17	-0.326848	0.163364	0.330652	pseudobulk	DESeq2	Wald	0.326848	down
3873	Inhibitory	CRELD1	0.353365	0.163445	0.33073	pseudobulk	DESeq2	Wald	0.353365	up
3874	Inhibitory	KCTD20	0.347708	0.163798	0.331358	pseudobulk	DESeq2	Wald	0.347708	up
3875	Inhibitory	SHANK1	0.439137	0.163936	0.331551	pseudobulk	DESeq2	Wald	0.439137	up
3876	Inhibitory	PCCA	-0.236054	0.16403	0.331656	pseudobulk	DESeq2	Wald	0.236054	down
3877	Inhibitory	CDK17	0.233927	0.164355	0.332227	pseudobulk	DESeq2	Wald	0.233927	up
3878	Inhibitory	RP3-428L16.1	-0.539536	0.164417	0.332266	pseudobulk	DESeq2	Wald	0.539536	down
3879	Inhibitory	KAT6A	0.2527	0.164473	0.332294	pseudobulk	DESeq2	Wald	0.2527	up
3880	Inhibitory	IRAK1BP1	-0.363849	0.164719	0.332372	pseudobulk	DESeq2	Wald	0.363849	down
3881	Inhibitory	DACH2	-0.33993	0.164763	0.332372	pseudobulk	DESeq2	Wald	0.33993	down
3882	Inhibitory	COG4	-0.322315	0.164748	0.332372	pseudobulk	DESeq2	Wald	0.322315	down
3883	Inhibitory	TSEN2	-0.461762	0.164762	0.332372	pseudobulk	DESeq2	Wald	0.461762	down
3884	Inhibitory	CTD-2277K2.1	-0.254777	0.164695	0.332372	pseudobulk	DESeq2	Wald	0.254777	down
3885	Inhibitory	BEX5	-0.418735	0.164766	0.332372	pseudobulk	DESeq2	Wald	0.418735	down
3886	Inhibitory	MTMR2	-0.299946	0.16496	0.332666	pseudobulk	DESeq2	Wald	0.299946	down
3887	Inhibitory	PHACTR1	-0.147934	0.164996	0.332666	pseudobulk	DESeq2	Wald	0.147934	down
3888	Inhibitory	RAP1B	-0.287358	0.165099	0.332787	pseudobulk	DESeq2	Wald	0.287358	down
3889	Inhibitory	ANKAR	-0.279589	0.165233	0.332971	pseudobulk	DESeq2	Wald	0.279589	down
3890	Inhibitory	RP11-284M14.1	-0.411164	0.165325	0.333071	pseudobulk	DESeq2	Wald	0.411164	down
3891	Inhibitory	CCDC50	0.328526	0.165375	0.333087	pseudobulk	DESeq2	Wald	0.328526	up
3892	Inhibitory	ACBD3	0.244758	0.165446	0.333144	pseudobulk	DESeq2	Wald	0.244758	up
3893	Inhibitory	ITM2C	0.414029	0.165497	0.333162	pseudobulk	DESeq2	Wald	0.414029	up
3894	Inhibitory	ETV6	-0.251752	0.165587	0.333172	pseudobulk	DESeq2	Wald	0.251752	down
3895	Inhibitory	GRAMD1B	0.209291	0.165579	0.333172	pseudobulk	DESeq2	Wald	0.209291	up
3896	Inhibitory	CHCHD10	-0.294391	0.165654	0.333221	pseudobulk	DESeq2	Wald	0.294391	down
3897	Inhibitory	USP53	-0.374406	0.165868	0.333566	pseudobulk	DESeq2	Wald	0.374406	down
3898	Inhibitory	CTDSPL	-0.168826	0.166026	0.333711	pseudobulk	DESeq2	Wald	0.168826	down
3899	Inhibitory	VAPA	0.236898	0.165993	0.333711	pseudobulk	DESeq2	Wald	0.236898	up
3900	Inhibitory	PWP1	-0.390383	0.166252	0.333752	pseudobulk	DESeq2	Wald	0.390383	down
3901	Inhibitory	PPP2R5E	0.181672	0.166343	0.333752	pseudobulk	DESeq2	Wald	0.181672	up
3902	Inhibitory	DGCR8	0.335206	0.166336	0.333752	pseudobulk	DESeq2	Wald	0.335206	up
3903	Inhibitory	TMEM50B	0.269347	0.166343	0.333752	pseudobulk	DESeq2	Wald	0.269347	up
3904	Inhibitory	GATAD2B	0.251547	0.166192	0.333752	pseudobulk	DESeq2	Wald	0.251547	up
3905	Inhibitory	PSMD13	0.388499	0.166344	0.333752	pseudobulk	DESeq2	Wald	0.388499	up
3906	Inhibitory	CNTN5	-0.202728	0.166239	0.333752	pseudobulk	DESeq2	Wald	0.202728	down
3907	Inhibitory	PAPD4	-0.277948	0.16646	0.333901	pseudobulk	DESeq2	Wald	0.277948	down
3908	Inhibitory	UMAD1	-0.360358	0.166626	0.334078	pseudobulk	DESeq2	Wald	0.360358	down
3909	Inhibitory	POMP	-0.333393	0.166677	0.334078	pseudobulk	DESeq2	Wald	0.333393	down
3910	Inhibitory	DPF3	-0.418144	0.166665	0.334078	pseudobulk	DESeq2	Wald	0.418144	down
3911	Inhibitory	HDAC3	-0.320242	0.16684	0.334121	pseudobulk	DESeq2	Wald	0.320242	down
3912	Inhibitory	RNF149	-0.205975	0.166875	0.334121	pseudobulk	DESeq2	Wald	0.205975	down
3913	Inhibitory	TTC26	-0.315336	0.166802	0.334121	pseudobulk	DESeq2	Wald	0.315336	down
3914	Inhibitory	CBX3	0.419654	0.16675	0.334121	pseudobulk	DESeq2	Wald	0.419654	up
3915	Inhibitory	NDST3	-0.237385	0.166911	0.334121	pseudobulk	DESeq2	Wald	0.237385	down
3916	Inhibitory	EXTL2	0.2986	0.167053	0.334164	pseudobulk	DESeq2	Wald	0.2986	up
3917	Inhibitory	EPRS	-0.243577	0.167061	0.334164	pseudobulk	DESeq2	Wald	0.243577	down
3918	Inhibitory	RYBP	0.423432	0.167003	0.334164	pseudobulk	DESeq2	Wald	0.423432	up
3919	Inhibitory	KLF12	-0.25762	0.167104	0.334166	pseudobulk	DESeq2	Wald	0.25762	down
3920	Inhibitory	CXXC4	-0.474477	0.167176	0.334189	pseudobulk	DESeq2	Wald	0.474477	down
3921	Inhibitory	IFT74	-0.352147	0.167201	0.334189	pseudobulk	DESeq2	Wald	0.352147	down
3922	Inhibitory	IDE	-0.294701	0.167312	0.334241	pseudobulk	DESeq2	Wald	0.294701	down
3923	Inhibitory	TEF	0.48449	0.167301	0.334241	pseudobulk	DESeq2	Wald	0.48449	up
3924	Inhibitory	GALNT13	-0.220106	0.16754	0.334525	pseudobulk	DESeq2	Wald	0.220106	down
3925	Inhibitory	ZNF197	-0.321259	0.167526	0.334525	pseudobulk	DESeq2	Wald	0.321259	down
3926	Inhibitory	MTR	-0.314126	0.16762	0.3346	pseudobulk	DESeq2	Wald	0.314126	down
3927	Inhibitory	ZNF385D	-0.174048	0.167709	0.334692	pseudobulk	DESeq2	Wald	0.174048	down
3928	Inhibitory	HNRNPH3	0.379108	0.167871	0.334931	pseudobulk	DESeq2	Wald	0.379108	up
3929	Inhibitory	SOBP	0.15488	0.167925	0.334953	pseudobulk	DESeq2	Wald	0.15488	up
3930	Inhibitory	ATP5G3	-0.338018	0.168015	0.335047	pseudobulk	DESeq2	Wald	0.338018	down
3931	Inhibitory	WDR7	-0.183265	0.168227	0.335254	pseudobulk	DESeq2	Wald	0.183265	down
3932	Inhibitory	RNF10	0.228229	0.168194	0.335254	pseudobulk	DESeq2	Wald	0.228229	up
3933	Inhibitory	DPY19L4	0.31755	0.168247	0.335254	pseudobulk	DESeq2	Wald	0.31755	up
3934	Inhibitory	CNP	-0.441849	0.168416	0.335504	pseudobulk	DESeq2	Wald	0.441849	down
3935	Inhibitory	MTFR1L	0.316026	0.168498	0.335583	pseudobulk	DESeq2	Wald	0.316026	up
3936	Inhibitory	HOMER1	0.450902	0.168554	0.335609	pseudobulk	DESeq2	Wald	0.450902	up
3937	Inhibitory	GIPC1	0.402235	0.168687	0.335789	pseudobulk	DESeq2	Wald	0.402235	up
3938	Inhibitory	GNAI3	0.250823	0.168911	0.33615	pseudobulk	DESeq2	Wald	0.250823	up
3939	Inhibitory	SPIDR	-0.159242	0.169029	0.336213	pseudobulk	DESeq2	Wald	0.159242	down
3940	Inhibitory	KRT10	-0.405926	0.169003	0.336213	pseudobulk	DESeq2	Wald	0.405926	down
3941	Inhibitory	CCDC178	-0.397834	0.169558	0.337181	pseudobulk	DESeq2	Wald	0.397834	down
3942	Inhibitory	UBC	0.444283	0.169866	0.337706	pseudobulk	DESeq2	Wald	0.444283	up
3943	Inhibitory	NBR1	-0.30252	0.170076	0.33804	pseudobulk	DESeq2	Wald	0.30252	down
3944	Inhibitory	MYO18A	-0.474437	0.170304	0.338406	pseudobulk	DESeq2	Wald	0.474437	down
3945	Inhibitory	COL23A1	0.335921	0.17035	0.338412	pseudobulk	DESeq2	Wald	0.335921	up
3946	Inhibitory	CBWD7	-0.407689	0.170643	0.338907	pseudobulk	DESeq2	Wald	0.407689	down
3947	Inhibitory	PHACTR3	-0.230824	0.170724	0.338941	pseudobulk	DESeq2	Wald	0.230824	down
3948	Inhibitory	SH3BGRL3	0.391617	0.170746	0.338941	pseudobulk	DESeq2	Wald	0.391617	up
3949	Inhibitory	ERCC6L2	-0.234776	0.171126	0.339609	pseudobulk	DESeq2	Wald	0.234776	down
3950	Inhibitory	BAIAP2L2	-0.570859	0.171209	0.339688	pseudobulk	DESeq2	Wald	0.570859	down
3951	Inhibitory	MBD5	-0.14901	0.171329	0.33984	pseudobulk	DESeq2	Wald	0.14901	down
3952	Inhibitory	ZMYM3	0.525325	0.171581	0.340254	pseudobulk	DESeq2	Wald	0.525325	up
3953	Inhibitory	GGA2	0.224826	0.171767	0.340451	pseudobulk	DESeq2	Wald	0.224826	up
3954	Inhibitory	ARCN1	0.292612	0.171748	0.340451	pseudobulk	DESeq2	Wald	0.292612	up
3955	Inhibitory	RP11-1157N2__B.2	0.37186	0.171961	0.340749	pseudobulk	DESeq2	Wald	0.37186	up
3956	Inhibitory	FANCL	-0.301168	0.172099	0.340936	pseudobulk	DESeq2	Wald	0.301168	down
3957	Inhibitory	MMP23B	-0.312797	0.172232	0.341114	pseudobulk	DESeq2	Wald	0.312797	down
3958	Inhibitory	MRPS27	-0.281691	0.17236	0.341195	pseudobulk	DESeq2	Wald	0.281691	down
3959	Inhibitory	NCAM1	0.204379	0.172341	0.341195	pseudobulk	DESeq2	Wald	0.204379	up
3960	Inhibitory	RAB11FIP2	0.279668	0.172404	0.341195	pseudobulk	DESeq2	Wald	0.279668	up
3961	Inhibitory	CACNA1G	0.361904	0.172466	0.341233	pseudobulk	DESeq2	Wald	0.361904	up
3962	Inhibitory	MAP3K9	0.22644	0.172706	0.341621	pseudobulk	DESeq2	Wald	0.22644	up
3963	Inhibitory	TEAD1	-0.235219	0.173026	0.342166	pseudobulk	DESeq2	Wald	0.235219	down
3964	Inhibitory	TTLL5	-0.241298	0.173413	0.342759	pseudobulk	DESeq2	Wald	0.241298	down
3965	Inhibitory	AGAP4	-0.283973	0.173383	0.342759	pseudobulk	DESeq2	Wald	0.283973	down
3966	Inhibitory	FAM173B	-0.338918	0.173537	0.342917	pseudobulk	DESeq2	Wald	0.338918	down
3967	Inhibitory	ADGRL2	-0.319984	0.173701	0.343156	pseudobulk	DESeq2	Wald	0.319984	down
3968	Inhibitory	RPS4Y1	-0.313534	0.173765	0.343196	pseudobulk	DESeq2	Wald	0.313534	down
3969	Inhibitory	ERBB2IP	-0.218107	0.173834	0.343246	pseudobulk	DESeq2	Wald	0.218107	down
3970	Inhibitory	IPPK	0.30835	0.174179	0.343808	pseudobulk	DESeq2	Wald	0.30835	up
3971	Inhibitory	ARHGEF10	-0.338493	0.174216	0.343808	pseudobulk	DESeq2	Wald	0.338493	down
3972	Inhibitory	CISD1	-0.218814	0.174251	0.343808	pseudobulk	DESeq2	Wald	0.218814	down
3973	Inhibitory	RAB26	0.241279	0.174297	0.343814	pseudobulk	DESeq2	Wald	0.241279	up
3974	Inhibitory	RGS6	-0.181889	0.174474	0.344043	pseudobulk	DESeq2	Wald	0.181889	down
3975	Inhibitory	MYO1E	-0.370496	0.174545	0.344043	pseudobulk	DESeq2	Wald	0.370496	down
3976	Inhibitory	TMEM67	-0.286151	0.174526	0.344043	pseudobulk	DESeq2	Wald	0.286151	down
3977	Inhibitory	EIF4B	-0.256481	0.174766	0.344336	pseudobulk	DESeq2	Wald	0.256481	down
3978	Inhibitory	PRKCE	0.210537	0.17479	0.344336	pseudobulk	DESeq2	Wald	0.210537	up
3979	Inhibitory	TET1	-0.390299	0.174825	0.344336	pseudobulk	DESeq2	Wald	0.390299	down
3980	Inhibitory	BRCC3	-0.389378	0.174973	0.34454	pseudobulk	DESeq2	Wald	0.389378	down
3981	Inhibitory	ABCB1	0.392076	0.175455	0.345401	pseudobulk	DESeq2	Wald	0.392076	up
3982	Inhibitory	SPRED1	0.349376	0.17563	0.345401	pseudobulk	DESeq2	Wald	0.349376	up
3983	Inhibitory	R3HCC1L	-0.294456	0.175504	0.345401	pseudobulk	DESeq2	Wald	0.294456	down
3984	Inhibitory	PKN2	-0.281116	0.175548	0.345401	pseudobulk	DESeq2	Wald	0.281116	down
3985	Inhibitory	SH3PXD2B	-0.350167	0.175629	0.345401	pseudobulk	DESeq2	Wald	0.350167	down
3986	Inhibitory	MOB3B	-0.247478	0.175826	0.345699	pseudobulk	DESeq2	Wald	0.247478	down
3987	Inhibitory	UNC13C	-0.256447	0.175913	0.345782	pseudobulk	DESeq2	Wald	0.256447	down
3988	Inhibitory	PCLO	-0.2094	0.176458	0.34669	pseudobulk	DESeq2	Wald	0.2094	down
3989	Inhibitory	TBC1D4	-0.218367	0.176463	0.34669	pseudobulk	DESeq2	Wald	0.218367	down
3990	Inhibitory	YPEL1	0.30143	0.176666	0.346914	pseudobulk	DESeq2	Wald	0.30143	up
3991	Inhibitory	DPP6	0.19186	0.176625	0.346914	pseudobulk	DESeq2	Wald	0.19186	up
3992	Inhibitory	AP3D1	0.212034	0.176729	0.346951	pseudobulk	DESeq2	Wald	0.212034	up
3993	Inhibitory	GABRB3	0.184173	0.176876	0.347153	pseudobulk	DESeq2	Wald	0.184173	up
3994	Inhibitory	ELMOD3	-0.29416	0.177012	0.347212	pseudobulk	DESeq2	Wald	0.29416	down
3995	Inhibitory	MRPL55	0.334419	0.177039	0.347212	pseudobulk	DESeq2	Wald	0.334419	up
3996	Inhibitory	RMND5B	0.282351	0.177017	0.347212	pseudobulk	DESeq2	Wald	0.282351	up
3997	Inhibitory	RAB1A	-0.218578	0.17711	0.347266	pseudobulk	DESeq2	Wald	0.218578	down
3998	Inhibitory	SLC2A13	0.208011	0.177163	0.347282	pseudobulk	DESeq2	Wald	0.208011	up
3999	Inhibitory	ZCCHC9	-0.420549	0.177263	0.347391	pseudobulk	DESeq2	Wald	0.420549	down
4000	Inhibitory	ASH1L	0.147604	0.177371	0.347516	pseudobulk	DESeq2	Wald	0.147604	up
4001	Inhibitory	CLOCK	-0.217665	0.177536	0.347753	pseudobulk	DESeq2	Wald	0.217665	down
4002	Inhibitory	ZFAND1	-0.312502	0.177943	0.348463	pseudobulk	DESeq2	Wald	0.312502	down
4003	Inhibitory	CDK6	-0.240627	0.178189	0.348857	pseudobulk	DESeq2	Wald	0.240627	down
4004	Inhibitory	SUZ12	-0.182384	0.178243	0.348865	pseudobulk	DESeq2	Wald	0.182384	down
4005	Inhibitory	KSR1	-0.338591	0.178371	0.348865	pseudobulk	DESeq2	Wald	0.338591	down
4006	Inhibitory	P4HTM	0.261574	0.178293	0.348865	pseudobulk	DESeq2	Wald	0.261574	up
4007	Inhibitory	DLC1	-0.210818	0.178354	0.348865	pseudobulk	DESeq2	Wald	0.210818	down
4008	Inhibitory	STK39	-0.212804	0.178519	0.349031	pseudobulk	DESeq2	Wald	0.212804	down
4009	Inhibitory	PPM1G	-0.246193	0.178545	0.349031	pseudobulk	DESeq2	Wald	0.246193	down
4010	Inhibitory	STIM1	0.211706	0.178605	0.34906	pseudobulk	DESeq2	Wald	0.211706	up
4011	Inhibitory	BLZF1	-0.310827	0.17865	0.349063	pseudobulk	DESeq2	Wald	0.310827	down
4012	Inhibitory	ZNF24	0.324526	0.178865	0.349396	pseudobulk	DESeq2	Wald	0.324526	up
4013	Inhibitory	LAPTM4B	0.34502	0.179555	0.350656	pseudobulk	DESeq2	Wald	0.34502	up
4014	Inhibitory	XRCC5	0.20541	0.179658	0.350769	pseudobulk	DESeq2	Wald	0.20541	up
4015	Inhibitory	SLC6A15	0.273763	0.179871	0.351099	pseudobulk	DESeq2	Wald	0.273763	up
4016	Inhibitory	CHL1	0.198352	0.180033	0.351183	pseudobulk	DESeq2	Wald	0.198352	up
4017	Inhibitory	PFDN1	-0.37406	0.180016	0.351183	pseudobulk	DESeq2	Wald	0.37406	down
4018	Inhibitory	CTPS1	-0.381461	0.180049	0.351183	pseudobulk	DESeq2	Wald	0.381461	down
4019	Inhibitory	NFIA	-0.250039	0.180306	0.351597	pseudobulk	DESeq2	Wald	0.250039	down
4020	Inhibitory	MCPH1	-0.214217	0.18061	0.352101	pseudobulk	DESeq2	Wald	0.214217	down
4021	Inhibitory	GABBR1	0.318911	0.18067	0.352131	pseudobulk	DESeq2	Wald	0.318911	up
4022	Inhibitory	SLC7A2	0.390818	0.180855	0.352405	pseudobulk	DESeq2	Wald	0.390818	up
4023	Inhibitory	COX20	-0.293158	0.181094	0.352782	pseudobulk	DESeq2	Wald	0.293158	down
4024	Inhibitory	AP1G2	0.406124	0.181366	0.353224	pseudobulk	DESeq2	Wald	0.406124	up
4025	Inhibitory	ANO10	-0.180618	0.181519	0.353435	pseudobulk	DESeq2	Wald	0.180618	down
4026	Inhibitory	PHACTR4	-0.22195	0.181814	0.353921	pseudobulk	DESeq2	Wald	0.22195	down
4027	Inhibitory	RP11-467K18.2	-0.341669	0.181905	0.35401	pseudobulk	DESeq2	Wald	0.341669	down
4028	Inhibitory	SLC16A2	0.346979	0.181992	0.354092	pseudobulk	DESeq2	Wald	0.346979	up
4029	Inhibitory	TFDP2	-0.244211	0.18205	0.354116	pseudobulk	DESeq2	Wald	0.244211	down
4030	Inhibitory	CARKD	0.320113	0.182239	0.354396	pseudobulk	DESeq2	Wald	0.320113	up
4031	Inhibitory	TLE1	0.231894	0.182432	0.354583	pseudobulk	DESeq2	Wald	0.231894	up
4032	Inhibitory	IL1RAP	-0.231155	0.182471	0.354583	pseudobulk	DESeq2	Wald	0.231155	down
4033	Inhibitory	FBXO31	0.417209	0.182444	0.354583	pseudobulk	DESeq2	Wald	0.417209	up
4034	Inhibitory	NEDD4L	0.244628	0.182538	0.35462	pseudobulk	DESeq2	Wald	0.244628	up
4035	Inhibitory	LRRC6	-0.294896	0.18258	0.35462	pseudobulk	DESeq2	Wald	0.294896	down
4036	Inhibitory	SLC25A36	0.228447	0.182892	0.35505	pseudobulk	DESeq2	Wald	0.228447	up
4037	Inhibitory	USP46	0.330584	0.182872	0.35505	pseudobulk	DESeq2	Wald	0.330584	up
4038	Inhibitory	RNF24	0.22516	0.182989	0.35515	pseudobulk	DESeq2	Wald	0.22516	up
4039	Inhibitory	ATG12	-0.261058	0.183237	0.355543	pseudobulk	DESeq2	Wald	0.261058	down
4040	Inhibitory	OSBPL5	0.321215	0.183335	0.355558	pseudobulk	DESeq2	Wald	0.321215	up
4041	Inhibitory	RC3H2	0.217761	0.183309	0.355558	pseudobulk	DESeq2	Wald	0.217761	up
4042	Inhibitory	NBAS	-0.289794	0.183543	0.355747	pseudobulk	DESeq2	Wald	0.289794	down
4043	Inhibitory	TANC2	-0.207816	0.183569	0.355747	pseudobulk	DESeq2	Wald	0.207816	down
4044	Inhibitory	TRAPPC2	0.276433	0.183546	0.355747	pseudobulk	DESeq2	Wald	0.276433	up
4045	Inhibitory	TSEN54	-0.339733	0.183645	0.355806	pseudobulk	DESeq2	Wald	0.339733	down
4046	Inhibitory	RMDN3	0.336077	0.183813	0.355819	pseudobulk	DESeq2	Wald	0.336077	up
4047	Inhibitory	ATP13A3	0.341888	0.18403	0.355819	pseudobulk	DESeq2	Wald	0.341888	up
4048	Inhibitory	LINC01122	-0.313037	0.183749	0.355819	pseudobulk	DESeq2	Wald	0.313037	down
4049	Inhibitory	IQGAP1	-0.304826	0.18397	0.355819	pseudobulk	DESeq2	Wald	0.304826	down
4050	Inhibitory	BBOF1	-0.399899	0.184024	0.355819	pseudobulk	DESeq2	Wald	0.399899	down
4051	Inhibitory	UHMK1	0.273228	0.183708	0.355819	pseudobulk	DESeq2	Wald	0.273228	up
4052	Inhibitory	ALDH1L2	-0.382717	0.184047	0.355819	pseudobulk	DESeq2	Wald	0.382717	down
4053	Inhibitory	NUP98	0.236957	0.183994	0.355819	pseudobulk	DESeq2	Wald	0.236957	up
4054	Inhibitory	MCTS1	-0.352383	0.18406	0.355819	pseudobulk	DESeq2	Wald	0.352383	down
4055	Inhibitory	RAB15	0.342672	0.184106	0.35582	pseudobulk	DESeq2	Wald	0.342672	up
4056	Inhibitory	PCNXL4	0.200971	0.184213	0.355911	pseudobulk	DESeq2	Wald	0.200971	up
4057	Inhibitory	CCND3	0.283674	0.184244	0.355911	pseudobulk	DESeq2	Wald	0.283674	up
4058	Inhibitory	POLR2L	-0.329311	0.184328	0.355986	pseudobulk	DESeq2	Wald	0.329311	down
4059	Inhibitory	CCDC6	0.258423	0.185782	0.358707	pseudobulk	DESeq2	Wald	0.258423	up
4060	Inhibitory	UBAP1	0.26014	0.185854	0.358756	pseudobulk	DESeq2	Wald	0.26014	up
4061	Inhibitory	ALKBH8	-0.387757	0.185922	0.358799	pseudobulk	DESeq2	Wald	0.387757	down
4062	Inhibitory	APP	0.218234	0.185986	0.358835	pseudobulk	DESeq2	Wald	0.218234	up
4063	Inhibitory	UGCG	0.286913	0.186242	0.359074	pseudobulk	DESeq2	Wald	0.286913	up
4064	Inhibitory	LRRC9	-0.458577	0.1862	0.359074	pseudobulk	DESeq2	Wald	0.458577	down
4065	Inhibitory	JMY	0.247383	0.186247	0.359074	pseudobulk	DESeq2	Wald	0.247383	up
4066	Inhibitory	NBEA	-0.174239	0.186589	0.359555	pseudobulk	DESeq2	Wald	0.174239	down
4067	Inhibitory	TMEM184B	-0.244698	0.186574	0.359555	pseudobulk	DESeq2	Wald	0.244698	down
4068	Inhibitory	OTUD4	-0.286791	0.186745	0.359768	pseudobulk	DESeq2	Wald	0.286791	down
4069	Inhibitory	NSMCE2	-0.209628	0.186969	0.36011	pseudobulk	DESeq2	Wald	0.209628	down
4070	Inhibitory	PIGL	0.229969	0.18722	0.360417	pseudobulk	DESeq2	Wald	0.229969	up
4071	Inhibitory	ICA1L	-0.156299	0.187191	0.360417	pseudobulk	DESeq2	Wald	0.156299	down
4072	Inhibitory	WDR59	-0.2434	0.187461	0.360793	pseudobulk	DESeq2	Wald	0.2434	down
4073	Inhibitory	ZNF544	0.202896	0.187577	0.360927	pseudobulk	DESeq2	Wald	0.202896	up
4074	Inhibitory	PBRM1	-0.221549	0.187874	0.36141	pseudobulk	DESeq2	Wald	0.221549	down
4075	Inhibitory	FAM120C	-0.381446	0.188103	0.361673	pseudobulk	DESeq2	Wald	0.381446	down
4076	Inhibitory	INTS6	-0.283459	0.18808	0.361673	pseudobulk	DESeq2	Wald	0.283459	down
4077	Inhibitory	ZNF532	0.211708	0.188235	0.361762	pseudobulk	DESeq2	Wald	0.211708	up
4078	Inhibitory	KIAA1324	0.239333	0.188242	0.361762	pseudobulk	DESeq2	Wald	0.239333	up
4079	Inhibitory	CEBPZOS	-0.246541	0.188327	0.361838	pseudobulk	DESeq2	Wald	0.246541	down
4080	Inhibitory	DTWD1	-0.314541	0.188515	0.362109	pseudobulk	DESeq2	Wald	0.314541	down
4081	Inhibitory	ZNF704	-0.264463	0.188992	0.362936	pseudobulk	DESeq2	Wald	0.264463	down
4082	Inhibitory	TSC22D2	0.280818	0.189208	0.363262	pseudobulk	DESeq2	Wald	0.280818	up
4083	Inhibitory	BRI3	0.243485	0.189278	0.363309	pseudobulk	DESeq2	Wald	0.243485	up
4084	Inhibitory	TRIM23	0.33036	0.189522	0.363625	pseudobulk	DESeq2	Wald	0.33036	up
4085	Inhibitory	FBXO9	0.262463	0.189536	0.363625	pseudobulk	DESeq2	Wald	0.262463	up
4086	Inhibitory	STEAP1B	-0.292391	0.189771	0.363988	pseudobulk	DESeq2	Wald	0.292391	down
4087	Inhibitory	NEK10	-0.262702	0.190024	0.364293	pseudobulk	DESeq2	Wald	0.262702	down
4088	Inhibitory	ZNF519	-0.33495	0.190005	0.364293	pseudobulk	DESeq2	Wald	0.33495	down
4089	Inhibitory	RAD9A	0.193499	0.190249	0.364636	pseudobulk	DESeq2	Wald	0.193499	up
4090	Inhibitory	ABHD18	-0.286999	0.190315	0.364673	pseudobulk	DESeq2	Wald	0.286999	down
4091	Inhibitory	RPL38	-0.349467	0.190385	0.364719	pseudobulk	DESeq2	Wald	0.349467	down
4092	Inhibitory	SCFD1	-0.240953	0.190496	0.364842	pseudobulk	DESeq2	Wald	0.240953	down
4093	Inhibitory	ECHDC1	-0.308392	0.190638	0.365025	pseudobulk	DESeq2	Wald	0.308392	down
4094	Inhibitory	ZNF568	-0.281134	0.190876	0.365301	pseudobulk	DESeq2	Wald	0.281134	down
4095	Inhibitory	TAPT1-AS1	-0.304699	0.190832	0.365301	pseudobulk	DESeq2	Wald	0.304699	down
4096	Inhibitory	HCFC2	-0.267836	0.191085	0.365612	pseudobulk	DESeq2	Wald	0.267836	down
4097	Inhibitory	TALDO1	-0.268977	0.191338	0.366007	pseudobulk	DESeq2	Wald	0.268977	down
4098	Inhibitory	CTBP2	0.258668	0.191503	0.366233	pseudobulk	DESeq2	Wald	0.258668	up
4099	Inhibitory	ANKRD27	0.267507	0.191733	0.366461	pseudobulk	DESeq2	Wald	0.267507	up
4100	Inhibitory	CYHR1	0.288893	0.191809	0.366461	pseudobulk	DESeq2	Wald	0.288893	up
4101	Inhibitory	PTGES3	0.298924	0.191782	0.366461	pseudobulk	DESeq2	Wald	0.298924	up
4102	Inhibitory	ARMC8	-0.210265	0.19177	0.366461	pseudobulk	DESeq2	Wald	0.210265	down
4103	Inhibitory	PGAM1	0.339166	0.191941	0.366561	pseudobulk	DESeq2	Wald	0.339166	up
4104	Inhibitory	TMEM167A	0.275479	0.191955	0.366561	pseudobulk	DESeq2	Wald	0.275479	up
4105	Inhibitory	ALDH7A1	-0.409486	0.19218	0.366717	pseudobulk	DESeq2	Wald	0.409486	down
4106	Inhibitory	KPNA3	-0.183779	0.192179	0.366717	pseudobulk	DESeq2	Wald	0.183779	down
4107	Inhibitory	ZNF518A	-0.203243	0.192223	0.366717	pseudobulk	DESeq2	Wald	0.203243	down
4108	Inhibitory	NMNAT3	-0.281859	0.192126	0.366717	pseudobulk	DESeq2	Wald	0.281859	down
4109	Inhibitory	SPATS2	-0.223584	0.192354	0.366876	pseudobulk	DESeq2	Wald	0.223584	down
4110	Inhibitory	GABPB2	0.315387	0.192407	0.366888	pseudobulk	DESeq2	Wald	0.315387	up
4111	Inhibitory	MIB1	0.276699	0.192597	0.367072	pseudobulk	DESeq2	Wald	0.276699	up
4112	Inhibitory	ATP5A1	0.227896	0.192596	0.367072	pseudobulk	DESeq2	Wald	0.227896	up
4113	Inhibitory	KIF26B	0.345382	0.192936	0.367628	pseudobulk	DESeq2	Wald	0.345382	up
4114	Inhibitory	CXorf23	0.240444	0.193027	0.367661	pseudobulk	DESeq2	Wald	0.240444	up
4115	Inhibitory	IQGAP2	0.294952	0.193047	0.367661	pseudobulk	DESeq2	Wald	0.294952	up
4116	Inhibitory	YAE1D1	-0.287028	0.193168	0.367802	pseudobulk	DESeq2	Wald	0.287028	down
4117	Inhibitory	ZNF644	-0.229477	0.19336	0.368079	pseudobulk	DESeq2	Wald	0.229477	down
4118	Inhibitory	SCN1A	-0.183766	0.193413	0.36809	pseudobulk	DESeq2	Wald	0.183766	down
4119	Inhibitory	DNAJC1	-0.244887	0.193546	0.36815	pseudobulk	DESeq2	Wald	0.244887	down
4120	Inhibitory	BRWD3	-0.23755	0.193585	0.36815	pseudobulk	DESeq2	Wald	0.23755	down
4121	Inhibitory	DGKI	-0.164385	0.193585	0.36815	pseudobulk	DESeq2	Wald	0.164385	down
4122	Inhibitory	ASCC1	-0.342054	0.193826	0.368519	pseudobulk	DESeq2	Wald	0.342054	down
4123	Inhibitory	NINL	-0.302369	0.193882	0.368536	pseudobulk	DESeq2	Wald	0.302369	down
4124	Inhibitory	RSPRY1	-0.294807	0.193951	0.368577	pseudobulk	DESeq2	Wald	0.294807	down
4125	Inhibitory	MSH3	-0.221984	0.194517	0.369563	pseudobulk	DESeq2	Wald	0.221984	down
4126	Inhibitory	FBXW7	0.267732	0.194892	0.370187	pseudobulk	DESeq2	Wald	0.267732	up
4127	Inhibitory	RP11-554F20.1	-0.3069	0.195093	0.370389	pseudobulk	DESeq2	Wald	0.3069	down
4128	Inhibitory	PRIMPOL	-0.405491	0.195069	0.370389	pseudobulk	DESeq2	Wald	0.405491	down
4129	Inhibitory	EPHA5	-0.227906	0.195378	0.37075	pseudobulk	DESeq2	Wald	0.227906	down
4130	Inhibitory	ADK	-0.186121	0.195341	0.37075	pseudobulk	DESeq2	Wald	0.186121	down
4131	Inhibitory	CH507-513H4.1	1.25457	0.195457	0.37081	pseudobulk	DESeq2	Wald	1.25457	up
4132	Inhibitory	PTPN9	0.231944	0.195878	0.371519	pseudobulk	DESeq2	Wald	0.231944	up
4133	Inhibitory	MINK1	-0.256465	0.195954	0.371574	pseudobulk	DESeq2	Wald	0.256465	down
4134	Inhibitory	ARID3A	-0.34388	0.196188	0.371927	pseudobulk	DESeq2	Wald	0.34388	down
4135	Inhibitory	GOLGA1	-0.391819	0.196317	0.372081	pseudobulk	DESeq2	Wald	0.391819	down
4136	Inhibitory	ITM2B	0.316824	0.196618	0.372562	pseudobulk	DESeq2	Wald	0.316824	up
4137	Inhibitory	TTC9C	-0.379056	0.197086	0.373359	pseudobulk	DESeq2	Wald	0.379056	down
4138	Inhibitory	FAM214A	-0.275228	0.197136	0.373362	pseudobulk	DESeq2	Wald	0.275228	down
4139	Inhibitory	PCYOX1	0.284098	0.197303	0.373498	pseudobulk	DESeq2	Wald	0.284098	up
4140	Inhibitory	RNF220	-0.24251	0.197301	0.373498	pseudobulk	DESeq2	Wald	0.24251	down
4141	Inhibitory	DAZAP2	0.289112	0.197393	0.373579	pseudobulk	DESeq2	Wald	0.289112	up
4142	Inhibitory	PRPF8	0.235945	0.197645	0.373966	pseudobulk	DESeq2	Wald	0.235945	up
4143	Inhibitory	NAV1	0.171954	0.197717	0.374011	pseudobulk	DESeq2	Wald	0.171954	up
4144	Inhibitory	ADCY3	0.248342	0.197804	0.374085	pseudobulk	DESeq2	Wald	0.248342	up
4145	Inhibitory	DNAJB1	0.515871	0.198065	0.374309	pseudobulk	DESeq2	Wald	0.515871	up
4146	Inhibitory	SSNA1	0.40691	0.198028	0.374309	pseudobulk	DESeq2	Wald	0.40691	up
4147	Inhibitory	TENM2	-0.160467	0.197974	0.374309	pseudobulk	DESeq2	Wald	0.160467	down
4148	Inhibitory	AKR1B1	-0.376495	0.19832	0.374701	pseudobulk	DESeq2	Wald	0.376495	down
4149	Inhibitory	PTPRF	0.312468	0.198678	0.375286	pseudobulk	DESeq2	Wald	0.312468	up
4150	Inhibitory	STX3	-0.234413	0.198823	0.375469	pseudobulk	DESeq2	Wald	0.234413	down
4151	Inhibitory	NAGPA	0.308852	0.198895	0.375514	pseudobulk	DESeq2	Wald	0.308852	up
4152	Inhibitory	SPIRE1	-0.177243	0.19896	0.375547	pseudobulk	DESeq2	Wald	0.177243	down
4153	Inhibitory	FBXO11	0.212967	0.199153	0.37582	pseudobulk	DESeq2	Wald	0.212967	up
4154	Inhibitory	LMBRD1	-0.174241	0.199273	0.375957	pseudobulk	DESeq2	Wald	0.174241	down
4155	Inhibitory	SEPT4	0.237068	0.199444	0.376189	pseudobulk	DESeq2	Wald	0.237068	up
4156	Inhibitory	MTIF3	-0.274628	0.199498	0.3762	pseudobulk	DESeq2	Wald	0.274628	down
4157	Inhibitory	QRICH1	0.2143	0.199793	0.376667	pseudobulk	DESeq2	Wald	0.2143	up
4158	Inhibitory	DANT2	0.200515	0.199927	0.376738	pseudobulk	DESeq2	Wald	0.200515	up
4159	Inhibitory	RP11-410L14.2	-0.338682	0.19989	0.376738	pseudobulk	DESeq2	Wald	0.338682	down
4160	Inhibitory	RBKS	-0.306514	0.200209	0.376948	pseudobulk	DESeq2	Wald	0.306514	down
4161	Inhibitory	TTTY15	-0.298911	0.200203	0.376948	pseudobulk	DESeq2	Wald	0.298911	down
4162	Inhibitory	PDZRN3	-0.224766	0.200223	0.376948	pseudobulk	DESeq2	Wald	0.224766	down
4163	Inhibitory	ADAMTSL3	-0.21715	0.200231	0.376948	pseudobulk	DESeq2	Wald	0.21715	down
4164	Inhibitory	FMN1	-0.280685	0.200362	0.376971	pseudobulk	DESeq2	Wald	0.280685	down
4165	Inhibitory	KMT2A	0.188164	0.200297	0.376971	pseudobulk	DESeq2	Wald	0.188164	up
4166	Inhibitory	OLA1	-0.178998	0.200387	0.376971	pseudobulk	DESeq2	Wald	0.178998	down
4167	Inhibitory	BTBD8	-0.356819	0.200623	0.377324	pseudobulk	DESeq2	Wald	0.356819	down
4168	Inhibitory	DLGAP2	0.220005	0.200926	0.377622	pseudobulk	DESeq2	Wald	0.220005	up
4169	Inhibitory	DIS3L2	-0.203738	0.200898	0.377622	pseudobulk	DESeq2	Wald	0.203738	down
4170	Inhibitory	ATXN2L	0.249846	0.200849	0.377622	pseudobulk	DESeq2	Wald	0.249846	up
4171	Inhibitory	SYT14	-0.169201	0.201129	0.377912	pseudobulk	DESeq2	Wald	0.169201	down
4172	Inhibitory	HPSE2	-0.290471	0.201283	0.37797	pseudobulk	DESeq2	Wald	0.290471	down
4173	Inhibitory	PLPP1	-0.25484	0.201305	0.37797	pseudobulk	DESeq2	Wald	0.25484	down
4174	Inhibitory	DDX10	-0.223109	0.201275	0.37797	pseudobulk	DESeq2	Wald	0.223109	down
4175	Inhibitory	QRSL1	-0.374551	0.201421	0.378099	pseudobulk	DESeq2	Wald	0.374551	down
4176	Inhibitory	PTGDS	0.726946	0.201561	0.378179	pseudobulk	DESeq2	Wald	0.726946	up
4177	Inhibitory	SEPT2	-0.200257	0.201547	0.378179	pseudobulk	DESeq2	Wald	0.200257	down
4178	Inhibitory	RP5-921G16.1	-0.297066	0.201885	0.378697	pseudobulk	DESeq2	Wald	0.297066	down
4179	Inhibitory	RP11-308N19.1	-0.327766	0.201965	0.378757	pseudobulk	DESeq2	Wald	0.327766	down
4180	Inhibitory	CWC22	-0.318483	0.202136	0.378986	pseudobulk	DESeq2	Wald	0.318483	down
4181	Inhibitory	GPC5	-0.153339	0.202185	0.378988	pseudobulk	DESeq2	Wald	0.153339	down
4182	Inhibitory	SOX2	0.334099	0.202313	0.379138	pseudobulk	DESeq2	Wald	0.334099	up
4183	Inhibitory	CAMSAP1	0.222355	0.202565	0.379518	pseudobulk	DESeq2	Wald	0.222355	up
4184	Inhibitory	SNX1	-0.25311	0.202724	0.379726	pseudobulk	DESeq2	Wald	0.25311	down
4185	Inhibitory	SLC35E2	0.340997	0.202788	0.379755	pseudobulk	DESeq2	Wald	0.340997	up
4186	Inhibitory	SMARCA2	-0.145745	0.203178	0.380394	pseudobulk	DESeq2	Wald	0.145745	down
4187	Inhibitory	PPIP5K2	-0.220735	0.203242	0.380424	pseudobulk	DESeq2	Wald	0.220735	down
4188	Inhibitory	GLOD4	0.294582	0.203492	0.3808	pseudobulk	DESeq2	Wald	0.294582	up
4189	Inhibitory	NT5C3B	0.280607	0.203547	0.380812	pseudobulk	DESeq2	Wald	0.280607	up
4190	Inhibitory	ANKRD33B	0.472286	0.203657	0.380928	pseudobulk	DESeq2	Wald	0.472286	up
4191	Inhibitory	USP45	-0.353927	0.203717	0.380944	pseudobulk	DESeq2	Wald	0.353927	down
4192	Inhibitory	SFMBT1	-0.31761	0.203763	0.380944	pseudobulk	DESeq2	Wald	0.31761	down
4193	Inhibitory	HERC1	-0.152616	0.204327	0.381901	pseudobulk	DESeq2	Wald	0.152616	down
4194	Inhibitory	TRPS1	-0.194687	0.204372	0.381901	pseudobulk	DESeq2	Wald	0.194687	down
4195	Inhibitory	FBXW4	-0.203219	0.204574	0.38201	pseudobulk	DESeq2	Wald	0.203219	down
4196	Inhibitory	CH507-528H12.1	1.28922	0.204546	0.38201	pseudobulk	DESeq2	Wald	1.28922	up
4197	Inhibitory	ADAMTS9-AS2	-0.200213	0.204577	0.38201	pseudobulk	DESeq2	Wald	0.200213	down
4198	Inhibitory	GPX4	0.384953	0.20469	0.38213	pseudobulk	DESeq2	Wald	0.384953	up
4199	Inhibitory	WWP2	0.244121	0.204935	0.382497	pseudobulk	DESeq2	Wald	0.244121	up
4200	Inhibitory	PGBD1	-0.327408	0.205054	0.382537	pseudobulk	DESeq2	Wald	0.327408	down
4201	Inhibitory	FKBP4	0.400825	0.205012	0.382537	pseudobulk	DESeq2	Wald	0.400825	up
4202	Inhibitory	ZNF280D	-0.239381	0.20552	0.383304	pseudobulk	DESeq2	Wald	0.239381	down
4203	Inhibitory	LYPLA1	-0.216748	0.205591	0.383304	pseudobulk	DESeq2	Wald	0.216748	down
4204	Inhibitory	CTD-2260A17.2	-0.261042	0.205612	0.383304	pseudobulk	DESeq2	Wald	0.261042	down
4205	Inhibitory	PHYKPL	-0.344416	0.205846	0.383557	pseudobulk	DESeq2	Wald	0.344416	down
4206	Inhibitory	NR3C1	-0.191132	0.205835	0.383557	pseudobulk	DESeq2	Wald	0.191132	down
4207	Inhibitory	TOX	-0.22927	0.206165	0.38397	pseudobulk	DESeq2	Wald	0.22927	down
4208	Inhibitory	CHD1	-0.258526	0.206159	0.38397	pseudobulk	DESeq2	Wald	0.258526	down
4209	Inhibitory	RIC1	-0.259607	0.206735	0.384938	pseudobulk	DESeq2	Wald	0.259607	down
4210	Inhibitory	FKRP	0.294539	0.206783	0.384938	pseudobulk	DESeq2	Wald	0.294539	up
4211	Inhibitory	G3BP1	0.354812	0.206852	0.384974	pseudobulk	DESeq2	Wald	0.354812	up
4212	Inhibitory	PWAR6	0.241518	0.207103	0.385347	pseudobulk	DESeq2	Wald	0.241518	up
4213	Inhibitory	IFT81	-0.276401	0.20715	0.385347	pseudobulk	DESeq2	Wald	0.276401	down
4214	Inhibitory	GLIS1	0.2712	0.207468	0.385845	pseudobulk	DESeq2	Wald	0.2712	up
4215	Inhibitory	PDZD7	-0.44036	0.207525	0.38586	pseudobulk	DESeq2	Wald	0.44036	down
4216	Inhibitory	GNG7	0.237057	0.207765	0.386216	pseudobulk	DESeq2	Wald	0.237057	up
4217	Inhibitory	CMSS1	-0.167902	0.207881	0.386248	pseudobulk	DESeq2	Wald	0.167902	down
4218	Inhibitory	COMMD7	0.247028	0.20786	0.386248	pseudobulk	DESeq2	Wald	0.247028	up
4219	Inhibitory	CCDC136	0.242498	0.208333	0.386996	pseudobulk	DESeq2	Wald	0.242498	up
4220	Inhibitory	ATAD1	0.229332	0.20876	0.387697	pseudobulk	DESeq2	Wald	0.229332	up
4221	Inhibitory	ATXN10	-0.164808	0.209011	0.388071	pseudobulk	DESeq2	Wald	0.164808	down
4222	Inhibitory	LRCH2	-0.260047	0.209369	0.388645	pseudobulk	DESeq2	Wald	0.260047	down
4223	Inhibitory	ADD1	0.1917	0.209513	0.388665	pseudobulk	DESeq2	Wald	0.1917	up
4224	Inhibitory	UBE2D2	0.177134	0.209445	0.388665	pseudobulk	DESeq2	Wald	0.177134	up
4225	Inhibitory	KLHDC1	-0.249267	0.209529	0.388665	pseudobulk	DESeq2	Wald	0.249267	down
4226	Inhibitory	RNF169	-0.223333	0.209687	0.388866	pseudobulk	DESeq2	Wald	0.223333	down
4227	Inhibitory	SMC3	-0.215019	0.210131	0.389543	pseudobulk	DESeq2	Wald	0.215019	down
4228	Inhibitory	NSL1	-0.278182	0.210151	0.389543	pseudobulk	DESeq2	Wald	0.278182	down
4229	Inhibitory	SPOP	0.197846	0.210362	0.389749	pseudobulk	DESeq2	Wald	0.197846	up
4230	Inhibitory	YARS	0.1718	0.210358	0.389749	pseudobulk	DESeq2	Wald	0.1718	up
4231	Inhibitory	ARID2	-0.207331	0.210502	0.389818	pseudobulk	DESeq2	Wald	0.207331	down
4232	Inhibitory	HEG1	0.318813	0.210549	0.389818	pseudobulk	DESeq2	Wald	0.318813	up
4233	Inhibitory	CTD-2378E12.1	-0.278703	0.210464	0.389818	pseudobulk	DESeq2	Wald	0.278703	down
4234	Inhibitory	ZNF430	-0.326424	0.211114	0.390772	pseudobulk	DESeq2	Wald	0.326424	down
4235	Inhibitory	DGKD	0.223308	0.211253	0.390937	pseudobulk	DESeq2	Wald	0.223308	up
4236	Inhibitory	MIPEP	-0.2731	0.211371	0.391064	pseudobulk	DESeq2	Wald	0.2731	down
4237	Inhibitory	FMNL1	0.309529	0.211784	0.391365	pseudobulk	DESeq2	Wald	0.309529	up
4238	Inhibitory	CREBZF	-0.287517	0.211585	0.391365	pseudobulk	DESeq2	Wald	0.287517	down
4239	Inhibitory	NEK9	-0.294907	0.211742	0.391365	pseudobulk	DESeq2	Wald	0.294907	down
4240	Inhibitory	DOCK9	-0.182007	0.211753	0.391365	pseudobulk	DESeq2	Wald	0.182007	down
4241	Inhibitory	LRRC28	-0.225052	0.211754	0.391365	pseudobulk	DESeq2	Wald	0.225052	down
4242	Inhibitory	ARID4B	-0.188929	0.212107	0.39187	pseudobulk	DESeq2	Wald	0.188929	down
4243	Inhibitory	FAM168A	0.185289	0.212197	0.391879	pseudobulk	DESeq2	Wald	0.185289	up
4244	Inhibitory	TBRG1	-0.332225	0.212212	0.391879	pseudobulk	DESeq2	Wald	0.332225	down
4245	Inhibitory	UNC45A	0.22593	0.212981	0.393022	pseudobulk	DESeq2	Wald	0.22593	up
4246	Inhibitory	GLDN	-0.437425	0.21294	0.393022	pseudobulk	DESeq2	Wald	0.437425	down
4247	Inhibitory	PHC3	-0.214741	0.212922	0.393022	pseudobulk	DESeq2	Wald	0.214741	down
4248	Inhibitory	SLC9A9	-0.244782	0.213298	0.393514	pseudobulk	DESeq2	Wald	0.244782	down
4249	Inhibitory	SYNE1	-0.194782	0.213421	0.393648	pseudobulk	DESeq2	Wald	0.194782	down
4250	Inhibitory	NACA	-0.267043	0.213743	0.39415	pseudobulk	DESeq2	Wald	0.267043	down
4251	Inhibitory	LINC00504	-0.329237	0.213882	0.394196	pseudobulk	DESeq2	Wald	0.329237	down
4252	Inhibitory	VPS35	0.241747	0.213882	0.394196	pseudobulk	DESeq2	Wald	0.241747	up
4253	Inhibitory	NAV3	-0.201932	0.213919	0.394196	pseudobulk	DESeq2	Wald	0.201932	down
4254	Inhibitory	GOLPH3	0.256267	0.214032	0.394313	pseudobulk	DESeq2	Wald	0.256267	up
4255	Inhibitory	KIAA0586	-0.268563	0.214229	0.394491	pseudobulk	DESeq2	Wald	0.268563	down
4256	Inhibitory	CST3	-0.406771	0.21423	0.394491	pseudobulk	DESeq2	Wald	0.406771	down
4257	Inhibitory	MAP2K6	-0.364066	0.214327	0.394521	pseudobulk	DESeq2	Wald	0.364066	down
4258	Inhibitory	MZT2B	-0.28854	0.214347	0.394521	pseudobulk	DESeq2	Wald	0.28854	down
4259	Inhibitory	CCBL2	-0.304859	0.214591	0.394877	pseudobulk	DESeq2	Wald	0.304859	down
4260	Inhibitory	RAPGEF4	-0.145078	0.214808	0.395185	pseudobulk	DESeq2	Wald	0.145078	down
4261	Inhibitory	CUX1	0.167024	0.214874	0.395213	pseudobulk	DESeq2	Wald	0.167024	up
4262	Inhibitory	GRM1	-0.386043	0.21533	0.395958	pseudobulk	DESeq2	Wald	0.386043	down
4263	Inhibitory	NIN	-0.213344	0.215559	0.396288	pseudobulk	DESeq2	Wald	0.213344	down
4264	Inhibitory	FABP5	0.405207	0.215725	0.3965	pseudobulk	DESeq2	Wald	0.405207	up
4265	Inhibitory	CDC27	-0.185887	0.215799	0.396542	pseudobulk	DESeq2	Wald	0.185887	down
4266	Inhibitory	ALDH2	-0.385922	0.216008	0.396832	pseudobulk	DESeq2	Wald	0.385922	down
4267	Inhibitory	CCSER2	-0.168265	0.216396	0.397452	pseudobulk	DESeq2	Wald	0.168265	down
4268	Inhibitory	UQCC1	-0.222827	0.216583	0.397501	pseudobulk	DESeq2	Wald	0.222827	down
4269	Inhibitory	IKBKB	-0.287927	0.21656	0.397501	pseudobulk	DESeq2	Wald	0.287927	down
4270	Inhibitory	TMEM163	-0.252128	0.216585	0.397501	pseudobulk	DESeq2	Wald	0.252128	down
4271	Inhibitory	ANKS3	0.234738	0.216676	0.397501	pseudobulk	DESeq2	Wald	0.234738	up
4272	Inhibitory	CLK4	-0.292789	0.216631	0.397501	pseudobulk	DESeq2	Wald	0.292789	down
4273	Inhibitory	SLC39A10	0.192857	0.216758	0.397559	pseudobulk	DESeq2	Wald	0.192857	up
4274	Inhibitory	PRRC2C	0.214878	0.216828	0.397594	pseudobulk	DESeq2	Wald	0.214878	up
4275	Inhibitory	TIMMDC1	-0.299885	0.216932	0.397692	pseudobulk	DESeq2	Wald	0.299885	down
4276	Inhibitory	CHST12	-0.307143	0.21707	0.397851	pseudobulk	DESeq2	Wald	0.307143	down
4277	Inhibitory	GIPC2	0.27116	0.217228	0.398049	pseudobulk	DESeq2	Wald	0.27116	up
4278	Inhibitory	PROX1	0.429792	0.217475	0.398408	pseudobulk	DESeq2	Wald	0.429792	up
4279	Inhibitory	SLCO5A1	0.254664	0.217687	0.39861	pseudobulk	DESeq2	Wald	0.254664	up
4280	Inhibitory	C6orf89	0.239489	0.217644	0.39861	pseudobulk	DESeq2	Wald	0.239489	up
4281	Inhibitory	MTRR	-0.365807	0.217866	0.398844	pseudobulk	DESeq2	Wald	0.365807	down
4282	Inhibitory	UBXN2B	-0.266722	0.217946	0.398897	pseudobulk	DESeq2	Wald	0.266722	down
4283	Inhibitory	CLNS1A	-0.189478	0.218086	0.398962	pseudobulk	DESeq2	Wald	0.189478	down
4284	Inhibitory	MARCKSL1	0.354706	0.218051	0.398962	pseudobulk	DESeq2	Wald	0.354706	up
4285	Inhibitory	PDE4DIP	-0.231033	0.218134	0.398962	pseudobulk	DESeq2	Wald	0.231033	down
4286	Inhibitory	NPAS2	0.229743	0.218292	0.399069	pseudobulk	DESeq2	Wald	0.229743	up
4287	Inhibitory	ST3GAL2	0.251617	0.218329	0.399069	pseudobulk	DESeq2	Wald	0.251617	up
4288	Inhibitory	KDM4A	0.272001	0.218345	0.399069	pseudobulk	DESeq2	Wald	0.272001	up
4289	Inhibitory	MEMO1	0.390532	0.218457	0.399181	pseudobulk	DESeq2	Wald	0.390532	up
4290	Inhibitory	NSUN5	-0.297104	0.218704	0.399539	pseudobulk	DESeq2	Wald	0.297104	down
4291	Inhibitory	RNF130	-0.16217	0.218851	0.399715	pseudobulk	DESeq2	Wald	0.16217	down
4292	Inhibitory	LINC00511	0.341152	0.219163	0.400024	pseudobulk	DESeq2	Wald	0.341152	up
4293	Inhibitory	KIAA0753	-0.309218	0.219174	0.400024	pseudobulk	DESeq2	Wald	0.309218	down
4294	Inhibitory	ST8SIA1	-0.200224	0.219122	0.400024	pseudobulk	DESeq2	Wald	0.200224	down
4295	Inhibitory	FAM213A	-0.228799	0.21927	0.400106	pseudobulk	DESeq2	Wald	0.228799	down
4296	Inhibitory	PER3	-0.225315	0.219347	0.400154	pseudobulk	DESeq2	Wald	0.225315	down
4297	Inhibitory	MDN1	-0.182522	0.219662	0.40045	pseudobulk	DESeq2	Wald	0.182522	down
4298	Inhibitory	IMMT	-0.233432	0.219581	0.40045	pseudobulk	DESeq2	Wald	0.233432	down
4299	Inhibitory	FAM192A	-0.284463	0.219656	0.40045	pseudobulk	DESeq2	Wald	0.284463	down
4300	Inhibitory	AC018890.6	-0.304392	0.219715	0.400453	pseudobulk	DESeq2	Wald	0.304392	down
4301	Inhibitory	PPP1R3E	-0.385477	0.21977	0.400457	pseudobulk	DESeq2	Wald	0.385477	down
4302	Inhibitory	NCOA6	-0.220733	0.21982	0.400457	pseudobulk	DESeq2	Wald	0.220733	down
4303	Inhibitory	NPPC	0.3751	0.219874	0.400463	pseudobulk	DESeq2	Wald	0.3751	up
4304	Inhibitory	ISPD	-0.201455	0.21996	0.400526	pseudobulk	DESeq2	Wald	0.201455	down
4305	Inhibitory	SUCO	-0.298561	0.22019	0.400853	pseudobulk	DESeq2	Wald	0.298561	down
4306	Inhibitory	PIEZO2	-0.335144	0.22028	0.400922	pseudobulk	DESeq2	Wald	0.335144	down
4307	Inhibitory	VEGFB	0.415128	0.220563	0.401132	pseudobulk	DESeq2	Wald	0.415128	up
4308	Inhibitory	HDAC7	0.268707	0.2206	0.401132	pseudobulk	DESeq2	Wald	0.268707	up
4309	Inhibitory	ZNF800	-0.264462	0.220526	0.401132	pseudobulk	DESeq2	Wald	0.264462	down
4310	Inhibitory	HS6ST1	0.269124	0.220587	0.401132	pseudobulk	DESeq2	Wald	0.269124	up
4311	Inhibitory	CYB5D2	-0.30442	0.220815	0.401395	pseudobulk	DESeq2	Wald	0.30442	down
4312	Inhibitory	C1orf27	-0.215724	0.220847	0.401395	pseudobulk	DESeq2	Wald	0.215724	down
4313	Inhibitory	ZNF335	-0.305345	0.220992	0.401567	pseudobulk	DESeq2	Wald	0.305345	down
4314	Inhibitory	SUGCT	-0.317016	0.221164	0.401785	pseudobulk	DESeq2	Wald	0.317016	down
4315	Inhibitory	MCU	-0.253051	0.221814	0.402872	pseudobulk	DESeq2	Wald	0.253051	down
4316	Inhibitory	ASAH1	-0.299418	0.221967	0.402879	pseudobulk	DESeq2	Wald	0.299418	down
4317	Inhibitory	RNASEH2B	-0.364064	0.221971	0.402879	pseudobulk	DESeq2	Wald	0.364064	down
4318	Inhibitory	FBXL2	-0.18482	0.221969	0.402879	pseudobulk	DESeq2	Wald	0.18482	down
4319	Inhibitory	ZNF326	-0.284947	0.222042	0.402894	pseudobulk	DESeq2	Wald	0.284947	down
4320	Inhibitory	EEA1	-0.196014	0.222083	0.402894	pseudobulk	DESeq2	Wald	0.196014	down
4321	Inhibitory	HACL1	-0.274712	0.222236	0.40308	pseudobulk	DESeq2	Wald	0.274712	down
4322	Inhibitory	CEP192	-0.210374	0.222411	0.403117	pseudobulk	DESeq2	Wald	0.210374	down
4323	Inhibitory	CHMP5	0.353747	0.222341	0.403117	pseudobulk	DESeq2	Wald	0.353747	up
4324	Inhibitory	BAZ1B	0.187431	0.222408	0.403117	pseudobulk	DESeq2	Wald	0.187431	up
4325	Inhibitory	TMEM135	-0.221261	0.222922	0.403856	pseudobulk	DESeq2	Wald	0.221261	down
4326	Inhibitory	ARSG	-0.476935	0.222889	0.403856	pseudobulk	DESeq2	Wald	0.476935	down
4327	Inhibitory	RP11-384F7.2	-0.172004	0.223001	0.403907	pseudobulk	DESeq2	Wald	0.172004	down
4328	Inhibitory	RMDN1	-0.299689	0.223204	0.40418	pseudobulk	DESeq2	Wald	0.299689	down
4329	Inhibitory	TATDN3	-0.34181	0.223441	0.404423	pseudobulk	DESeq2	Wald	0.34181	down
4330	Inhibitory	PHKA2	0.224682	0.223415	0.404423	pseudobulk	DESeq2	Wald	0.224682	up
4331	Inhibitory	PTMA	0.396981	0.223752	0.404892	pseudobulk	DESeq2	Wald	0.396981	up
4332	Inhibitory	TSG101	0.223791	0.223821	0.404924	pseudobulk	DESeq2	Wald	0.223791	up
4333	Inhibitory	TAOK1	0.146745	0.223975	0.405109	pseudobulk	DESeq2	Wald	0.146745	up
4334	Inhibitory	TRIM9	0.210153	0.224124	0.405284	pseudobulk	DESeq2	Wald	0.210153	up
4335	Inhibitory	SART3	0.259129	0.224699	0.406231	pseudobulk	DESeq2	Wald	0.259129	up
4336	Inhibitory	CTNNB1	-0.223866	0.225065	0.406799	pseudobulk	DESeq2	Wald	0.223866	down
4337	Inhibitory	KATNAL1	0.301255	0.225189	0.406841	pseudobulk	DESeq2	Wald	0.301255	up
4338	Inhibitory	NME7	-0.16723	0.225192	0.406841	pseudobulk	DESeq2	Wald	0.16723	down
4339	Inhibitory	AMD1	0.265928	0.225267	0.406882	pseudobulk	DESeq2	Wald	0.265928	up
4340	Inhibitory	ATP11B	-0.255729	0.225442	0.407104	pseudobulk	DESeq2	Wald	0.255729	down
4341	Inhibitory	DNAJC27	0.268938	0.225606	0.407306	pseudobulk	DESeq2	Wald	0.268938	up
4342	Inhibitory	ZNF608	-0.165769	0.22576	0.407491	pseudobulk	DESeq2	Wald	0.165769	down
4343	Inhibitory	ZC3H12C	0.272432	0.225877	0.407609	pseudobulk	DESeq2	Wald	0.272432	up
4344	Inhibitory	EIF4G3	-0.19334	0.225963	0.40767	pseudobulk	DESeq2	Wald	0.19334	down
4345	Inhibitory	METTL14	-0.320165	0.226182	0.407971	pseudobulk	DESeq2	Wald	0.320165	down
4346	Inhibitory	ANO5	-0.174488	0.226328	0.40814	pseudobulk	DESeq2	Wald	0.174488	down
4347	Inhibitory	PPP2R3A	-0.263113	0.226671	0.408571	pseudobulk	DESeq2	Wald	0.263113	down
4348	Inhibitory	COL25A1	-0.275848	0.226664	0.408571	pseudobulk	DESeq2	Wald	0.275848	down
4349	Inhibitory	MYO1D	-0.215303	0.227013	0.409093	pseudobulk	DESeq2	Wald	0.215303	down
4350	Inhibitory	COPE	0.414495	0.227075	0.4091	pseudobulk	DESeq2	Wald	0.414495	up
4351	Inhibitory	VPS8	-0.166613	0.227121	0.4091	pseudobulk	DESeq2	Wald	0.166613	down
4352	Inhibitory	FNDC3A	0.307674	0.227303	0.409333	pseudobulk	DESeq2	Wald	0.307674	up
4353	Inhibitory	DAGLB	0.278346	0.227414	0.409438	pseudobulk	DESeq2	Wald	0.278346	up
4354	Inhibitory	INO80D	0.341591	0.227573	0.409631	pseudobulk	DESeq2	Wald	0.341591	up
4355	Inhibitory	CATSPER2	-0.255727	0.227689	0.409747	pseudobulk	DESeq2	Wald	0.255727	down
4356	Inhibitory	TRIM4	-0.333408	0.227852	0.409945	pseudobulk	DESeq2	Wald	0.333408	down
4357	Inhibitory	PCDH7	-0.210671	0.228002	0.410121	pseudobulk	DESeq2	Wald	0.210671	down
4358	Inhibitory	RP11-382A20.4	-0.3731	0.228078	0.410163	pseudobulk	DESeq2	Wald	0.3731	down
4359	Inhibitory	WDPCP	-0.213437	0.228239	0.41036	pseudobulk	DESeq2	Wald	0.213437	down
4360	Inhibitory	POGZ	0.149521	0.228377	0.410419	pseudobulk	DESeq2	Wald	0.149521	up
4361	Inhibitory	YWHAE	0.284197	0.228364	0.410419	pseudobulk	DESeq2	Wald	0.284197	up
4362	Inhibitory	ASCC2	0.312574	0.22849	0.410528	pseudobulk	DESeq2	Wald	0.312574	up
4363	Inhibitory	TARSL2	-0.171644	0.228772	0.41094	pseudobulk	DESeq2	Wald	0.171644	down
4364	Inhibitory	DNAJC8	0.257922	0.229153	0.41152	pseudobulk	DESeq2	Wald	0.257922	up
4365	Inhibitory	ZNF814	-0.327372	0.2292	0.41152	pseudobulk	DESeq2	Wald	0.327372	down
4366	Inhibitory	RAB10	0.157577	0.229324	0.411649	pseudobulk	DESeq2	Wald	0.157577	up
4367	Inhibitory	MCFD2	-0.270449	0.229567	0.41199	pseudobulk	DESeq2	Wald	0.270449	down
4368	Inhibitory	QRICH2	0.39825	0.229632	0.412014	pseudobulk	DESeq2	Wald	0.39825	up
4369	Inhibitory	EFCAB2	-0.19596	0.229991	0.412447	pseudobulk	DESeq2	Wald	0.19596	down
4370	Inhibitory	MAGED1	-0.13835	0.230031	0.412447	pseudobulk	DESeq2	Wald	0.13835	down
4371	Inhibitory	TCF4	0.268713	0.229949	0.412447	pseudobulk	DESeq2	Wald	0.268713	up
4372	Inhibitory	CPT1C	0.21223	0.230118	0.412507	pseudobulk	DESeq2	Wald	0.21223	up
4373	Inhibitory	TSGA10	-0.238684	0.230208	0.412511	pseudobulk	DESeq2	Wald	0.238684	down
4374	Inhibitory	MAP3K14	0.290849	0.230225	0.412511	pseudobulk	DESeq2	Wald	0.290849	up
4375	Inhibitory	PTAR1	0.26931	0.230327	0.412599	pseudobulk	DESeq2	Wald	0.26931	up
4376	Inhibitory	FAM101A	0.293155	0.230679	0.413136	pseudobulk	DESeq2	Wald	0.293155	up
4377	Inhibitory	MPP6	-0.229847	0.231049	0.413703	pseudobulk	DESeq2	Wald	0.229847	down
4378	Inhibitory	THOC5	-0.291724	0.231357	0.414066	pseudobulk	DESeq2	Wald	0.291724	down
4379	Inhibitory	PRKG2	0.274465	0.231321	0.414066	pseudobulk	DESeq2	Wald	0.274465	up
4380	Inhibitory	ACP6	-0.353307	0.231444	0.414127	pseudobulk	DESeq2	Wald	0.353307	down
4381	Inhibitory	AK2	-0.350599	0.231719	0.414524	pseudobulk	DESeq2	Wald	0.350599	down
4382	Inhibitory	SNX30	0.290822	0.231807	0.414587	pseudobulk	DESeq2	Wald	0.290822	up
4383	Inhibitory	GPR149	-0.227231	0.232044	0.414895	pseudobulk	DESeq2	Wald	0.227231	down
4384	Inhibitory	CYB5B	0.216723	0.232085	0.414895	pseudobulk	DESeq2	Wald	0.216723	up
4385	Inhibitory	RAB12	0.266928	0.233062	0.416452	pseudobulk	DESeq2	Wald	0.266928	up
4386	Inhibitory	ZC2HC1A	-0.21517	0.233037	0.416452	pseudobulk	DESeq2	Wald	0.21517	down
4387	Inhibitory	RYR1	0.270923	0.233352	0.416876	pseudobulk	DESeq2	Wald	0.270923	up
4388	Inhibitory	HS3ST2	0.420967	0.233536	0.417108	pseudobulk	DESeq2	Wald	0.420967	up
4389	Inhibitory	MAT2A	0.271079	0.233624	0.417171	pseudobulk	DESeq2	Wald	0.271079	up
4390	Inhibitory	LAMP2	-0.287724	0.233697	0.417206	pseudobulk	DESeq2	Wald	0.287724	down
4391	Inhibitory	EIF2AK2	-0.192691	0.23387	0.417419	pseudobulk	DESeq2	Wald	0.192691	down
4392	Inhibitory	LRRC39	-0.280601	0.2341	0.417639	pseudobulk	DESeq2	Wald	0.280601	down
4393	Inhibitory	NPEPPS	-0.250091	0.234088	0.417639	pseudobulk	DESeq2	Wald	0.250091	down
4394	Inhibitory	SS18L1	0.252462	0.234311	0.417922	pseudobulk	DESeq2	Wald	0.252462	up
4395	Inhibitory	RERE	-0.157625	0.234611	0.418361	pseudobulk	DESeq2	Wald	0.157625	down
4396	Inhibitory	PRKAB2	-0.30831	0.235075	0.418998	pseudobulk	DESeq2	Wald	0.30831	down
4397	Inhibitory	EYS	-0.314336	0.235056	0.418998	pseudobulk	DESeq2	Wald	0.314336	down
4398	Inhibitory	NUP153	-0.219076	0.23521	0.419144	pseudobulk	DESeq2	Wald	0.219076	down
4399	Inhibitory	NUP160	-0.260669	0.235904	0.419903	pseudobulk	DESeq2	Wald	0.260669	down
4400	Inhibitory	SRSF6	-0.355895	0.235876	0.419903	pseudobulk	DESeq2	Wald	0.355895	down
4401	Inhibitory	TTC14	0.235654	0.235724	0.419903	pseudobulk	DESeq2	Wald	0.235654	up
4402	Inhibitory	FOXP1	-0.178821	0.23576	0.419903	pseudobulk	DESeq2	Wald	0.178821	down
4403	Inhibitory	KLHL42	0.200763	0.235826	0.419903	pseudobulk	DESeq2	Wald	0.200763	up
4404	Inhibitory	RPN2	-0.315594	0.236413	0.420714	pseudobulk	DESeq2	Wald	0.315594	down
4405	Inhibitory	RP11-405A12.2	0.293633	0.237562	0.422662	pseudobulk	DESeq2	Wald	0.293633	up
4406	Inhibitory	PAPD7	0.239683	0.238047	0.423332	pseudobulk	DESeq2	Wald	0.239683	up
4407	Inhibitory	C19orf43	0.273769	0.238038	0.423332	pseudobulk	DESeq2	Wald	0.273769	up
4408	Inhibitory	PDZD2	0.251296	0.238371	0.423813	pseudobulk	DESeq2	Wald	0.251296	up
4409	Inhibitory	G2E3	-0.271997	0.238514	0.42397	pseudobulk	DESeq2	Wald	0.271997	down
4410	Inhibitory	SH3KBP1	-0.159443	0.238924	0.424602	pseudobulk	DESeq2	Wald	0.159443	down
4411	Inhibitory	MSH2	-0.242701	0.239004	0.42465	pseudobulk	DESeq2	Wald	0.242701	down
4412	Inhibitory	CDK19	-0.176836	0.239249	0.424989	pseudobulk	DESeq2	Wald	0.176836	down
4413	Inhibitory	GNB3	0.488662	0.239334	0.425043	pseudobulk	DESeq2	Wald	0.488662	up
4414	Inhibitory	ZDHHC13	-0.21636	0.239401	0.425065	pseudobulk	DESeq2	Wald	0.21636	down
4415	Inhibitory	ATF6	-0.19644	0.239584	0.425294	pseudobulk	DESeq2	Wald	0.19644	down
4416	Inhibitory	DUBR	-0.342576	0.239965	0.425874	pseudobulk	DESeq2	Wald	0.342576	down
4417	Inhibitory	BLOC1S2	-0.298737	0.240147	0.426101	pseudobulk	DESeq2	Wald	0.298737	down
4418	Inhibitory	PTS	-0.335231	0.240206	0.426109	pseudobulk	DESeq2	Wald	0.335231	down
4419	Inhibitory	HEATR1	-0.27365	0.240432	0.426413	pseudobulk	DESeq2	Wald	0.27365	down
4420	Inhibitory	CLK1	-0.263079	0.240812	0.426991	pseudobulk	DESeq2	Wald	0.263079	down
4421	Inhibitory	UBE2V2	0.22324	0.240954	0.427145	pseudobulk	DESeq2	Wald	0.22324	up
4422	Inhibitory	PLEKHA7	-0.272775	0.241249	0.427573	pseudobulk	DESeq2	Wald	0.272775	down
4423	Inhibitory	ZFX	0.284708	0.241602	0.428101	pseudobulk	DESeq2	Wald	0.284708	up
4424	Inhibitory	TRPM3	-0.258157	0.241844	0.428433	pseudobulk	DESeq2	Wald	0.258157	down
4425	Inhibitory	SUMF1	-0.305913	0.242192	0.42886	pseudobulk	DESeq2	Wald	0.305913	down
4426	Inhibitory	PEX5L	-0.139737	0.242194	0.42886	pseudobulk	DESeq2	Wald	0.139737	down
4427	Inhibitory	KPNA1	-0.210533	0.2426	0.42948	pseudobulk	DESeq2	Wald	0.210533	down
4428	Inhibitory	EIF2AK4	-0.162691	0.242682	0.429529	pseudobulk	DESeq2	Wald	0.162691	down
4429	Inhibitory	LIMS1	-0.21988	0.242794	0.42963	pseudobulk	DESeq2	Wald	0.21988	down
4430	Inhibitory	RP11-697E2.12	-0.375012	0.242982	0.429866	pseudobulk	DESeq2	Wald	0.375012	down
4431	Inhibitory	ERICH3	0.227341	0.243233	0.430043	pseudobulk	DESeq2	Wald	0.227341	up
4432	Inhibitory	ERC2	-0.217785	0.243209	0.430043	pseudobulk	DESeq2	Wald	0.217785	down
4433	Inhibitory	SLC1A1	0.199152	0.243301	0.430043	pseudobulk	DESeq2	Wald	0.199152	up
4434	Inhibitory	MIER1	-0.191391	0.243301	0.430043	pseudobulk	DESeq2	Wald	0.191391	down
4435	Inhibitory	EIF5B	0.276076	0.243548	0.430188	pseudobulk	DESeq2	Wald	0.276076	up
4436	Inhibitory	MYO5B	-0.329678	0.243458	0.430188	pseudobulk	DESeq2	Wald	0.329678	down
4437	Inhibitory	EFR3B	0.21903	0.243547	0.430188	pseudobulk	DESeq2	Wald	0.21903	up
4438	Inhibitory	RHBDD1	-0.293756	0.243855	0.430633	pseudobulk	DESeq2	Wald	0.293756	down
4439	Inhibitory	BCAN	0.282438	0.244187	0.431123	pseudobulk	DESeq2	Wald	0.282438	up
4440	Inhibitory	ADD3	-0.179102	0.244426	0.431448	pseudobulk	DESeq2	Wald	0.179102	down
4441	Inhibitory	RAB14	0.263216	0.244517	0.43151	pseudobulk	DESeq2	Wald	0.263216	up
4442	Inhibitory	ADAM32	-0.262072	0.244979	0.432229	pseudobulk	DESeq2	Wald	0.262072	down
4443	Inhibitory	ZFYVE9	-0.148103	0.245129	0.432313	pseudobulk	DESeq2	Wald	0.148103	down
4444	Inhibitory	SNF8	0.257347	0.245193	0.432313	pseudobulk	DESeq2	Wald	0.257347	up
4445	Inhibitory	PPIL4	-0.265495	0.245147	0.432313	pseudobulk	DESeq2	Wald	0.265495	down
4446	Inhibitory	NFXL1	-0.291862	0.245497	0.432753	pseudobulk	DESeq2	Wald	0.291862	down
4447	Inhibitory	C1orf131	-0.40187	0.24562	0.432873	pseudobulk	DESeq2	Wald	0.40187	down
4448	Inhibitory	RP11-436D23.1	-0.287673	0.245719	0.43295	pseudobulk	DESeq2	Wald	0.287673	down
4449	Inhibitory	ADAMTS17	-0.301513	0.245921	0.433208	pseudobulk	DESeq2	Wald	0.301513	down
4450	Inhibitory	JAZF1	-0.175725	0.246015	0.433275	pseudobulk	DESeq2	Wald	0.175725	down
4451	Inhibitory	FAM20B	0.214615	0.246153	0.433421	pseudobulk	DESeq2	Wald	0.214615	up
4452	Inhibitory	DIRC2	-0.282819	0.246501	0.433564	pseudobulk	DESeq2	Wald	0.282819	down
4453	Inhibitory	USP47	-0.17103	0.246428	0.433564	pseudobulk	DESeq2	Wald	0.17103	down
4454	Inhibitory	CAMK4	0.25902	0.246491	0.433564	pseudobulk	DESeq2	Wald	0.25902	up
4455	Inhibitory	ACTR1B	0.299247	0.246511	0.433564	pseudobulk	DESeq2	Wald	0.299247	up
4456	Inhibitory	PRCP	-0.237413	0.24649	0.433564	pseudobulk	DESeq2	Wald	0.237413	down
4457	Inhibitory	LYRM4	-0.24658	0.246663	0.433736	pseudobulk	DESeq2	Wald	0.24658	down
4458	Inhibitory	RP11-189B4.7	-0.5068	0.246761	0.433811	pseudobulk	DESeq2	Wald	0.5068	down
4459	Inhibitory	ANKRD11	0.202387	0.247104	0.434315	pseudobulk	DESeq2	Wald	0.202387	up
4460	Inhibitory	MROH8	-0.328725	0.247728	0.43455	pseudobulk	DESeq2	Wald	0.328725	down
4461	Inhibitory	ANKRD44	0.156455	0.247736	0.43455	pseudobulk	DESeq2	Wald	0.156455	up
4462	Inhibitory	EXOC1	-0.221542	0.247529	0.43455	pseudobulk	DESeq2	Wald	0.221542	down
4463	Inhibitory	MICU2	-0.276796	0.247376	0.43455	pseudobulk	DESeq2	Wald	0.276796	down
4464	Inhibitory	KCTD3	-0.201706	0.247654	0.43455	pseudobulk	DESeq2	Wald	0.201706	down
4465	Inhibitory	ZCCHC6	0.311754	0.247314	0.43455	pseudobulk	DESeq2	Wald	0.311754	up
4466	Inhibitory	TXNL4A	-0.234905	0.247605	0.43455	pseudobulk	DESeq2	Wald	0.234905	down
4467	Inhibitory	GRIK3	0.271667	0.247434	0.43455	pseudobulk	DESeq2	Wald	0.271667	up
4468	Inhibitory	JAKMIP2	-0.150681	0.247552	0.43455	pseudobulk	DESeq2	Wald	0.150681	down
4469	Inhibitory	METTL25	-0.254796	0.248027	0.434963	pseudobulk	DESeq2	Wald	0.254796	down
4470	Inhibitory	C12orf4	-0.306938	0.248145	0.435073	pseudobulk	DESeq2	Wald	0.306938	down
4471	Inhibitory	LINC01470	-0.229251	0.248379	0.435289	pseudobulk	DESeq2	Wald	0.229251	down
4472	Inhibitory	BAHCC1	0.293893	0.248355	0.435289	pseudobulk	DESeq2	Wald	0.293893	up
4473	Inhibitory	CDK11A	-0.424824	0.248535	0.435464	pseudobulk	DESeq2	Wald	0.424824	down
4474	Inhibitory	ATP5S	-0.269505	0.248624	0.435522	pseudobulk	DESeq2	Wald	0.269505	down
4475	Inhibitory	RNF4	0.190272	0.24872	0.435594	pseudobulk	DESeq2	Wald	0.190272	up
4476	Inhibitory	MSRB2	0.248161	0.248937	0.435686	pseudobulk	DESeq2	Wald	0.248161	up
4477	Inhibitory	KIF6	-0.339078	0.24894	0.435686	pseudobulk	DESeq2	Wald	0.339078	down
4478	Inhibitory	ZC3H12B	0.192181	0.24893	0.435686	pseudobulk	DESeq2	Wald	0.192181	up
4479	Inhibitory	PIK3C3	-0.180244	0.249241	0.436116	pseudobulk	DESeq2	Wald	0.180244	down
4480	Inhibitory	OSBPL2	0.252593	0.249317	0.436152	pseudobulk	DESeq2	Wald	0.252593	up
4481	Inhibitory	PPM1L	-0.194042	0.249454	0.436294	pseudobulk	DESeq2	Wald	0.194042	down
4482	Inhibitory	MTG2	-0.279452	0.249534	0.436336	pseudobulk	DESeq2	Wald	0.279452	down
4483	Inhibitory	GUCY1A3	-0.295517	0.249793	0.436604	pseudobulk	DESeq2	Wald	0.295517	down
4484	Inhibitory	GALNT7	-0.154712	0.249799	0.436604	pseudobulk	DESeq2	Wald	0.154712	down
4485	Inhibitory	FCHO2	-0.255041	0.249912	0.436619	pseudobulk	DESeq2	Wald	0.255041	down
4486	Inhibitory	INPP1	-0.325027	0.25003	0.436619	pseudobulk	DESeq2	Wald	0.325027	down
4487	Inhibitory	DROSHA	-0.223645	0.249942	0.436619	pseudobulk	DESeq2	Wald	0.223645	down
4488	Inhibitory	LRIG2	-0.258345	0.250003	0.436619	pseudobulk	DESeq2	Wald	0.258345	down
4489	Inhibitory	CNTRL	-0.256794	0.250102	0.436649	pseudobulk	DESeq2	Wald	0.256794	down
4490	Inhibitory	LNPEP	0.215148	0.250414	0.436749	pseudobulk	DESeq2	Wald	0.215148	up
4491	Inhibitory	PLEKHM1	0.240524	0.250249	0.436749	pseudobulk	DESeq2	Wald	0.240524	up
4492	Inhibitory	SVEP1	-0.20814	0.250387	0.436749	pseudobulk	DESeq2	Wald	0.20814	down
4493	Inhibitory	EIF2B5	-0.153937	0.250494	0.436749	pseudobulk	DESeq2	Wald	0.153937	down
4494	Inhibitory	ZNF451	-0.177732	0.250476	0.436749	pseudobulk	DESeq2	Wald	0.177732	down
4495	Inhibitory	GPR162	0.305139	0.250407	0.436749	pseudobulk	DESeq2	Wald	0.305139	up
4496	Inhibitory	DUSP1	0.641354	0.250628	0.436853	pseudobulk	DESeq2	Wald	0.641354	up
4497	Inhibitory	PPM1D	-0.266485	0.250665	0.436853	pseudobulk	DESeq2	Wald	0.266485	down
4498	Inhibitory	TMEM64	-0.254152	0.250749	0.436902	pseudobulk	DESeq2	Wald	0.254152	down
4499	Inhibitory	RAB31	-0.274886	0.250955	0.437164	pseudobulk	DESeq2	Wald	0.274886	down
4500	Inhibitory	FKTN	-0.241804	0.251058	0.437246	pseudobulk	DESeq2	Wald	0.241804	down
4501	Inhibitory	SAMHD1	0.281659	0.251128	0.437271	pseudobulk	DESeq2	Wald	0.281659	up
4502	Inhibitory	CAPN2	-0.25842	0.251382	0.437615	pseudobulk	DESeq2	Wald	0.25842	down
4503	Inhibitory	NEO1	-0.18367	0.251792	0.438232	pseudobulk	DESeq2	Wald	0.18367	down
4504	Inhibitory	RP1-225E12.2	-0.296736	0.251889	0.438304	pseudobulk	DESeq2	Wald	0.296736	down
4505	Inhibitory	IQCG	-0.429364	0.252089	0.438554	pseudobulk	DESeq2	Wald	0.429364	down
4506	Inhibitory	SORL1	0.215487	0.252542	0.439244	pseudobulk	DESeq2	Wald	0.215487	up
4507	Inhibitory	GALNT18	0.240959	0.252699	0.43942	pseudobulk	DESeq2	Wald	0.240959	up
4508	Inhibitory	TMCO1	0.197988	0.252944	0.439749	pseudobulk	DESeq2	Wald	0.197988	up
4509	Inhibitory	MTM1	-0.236357	0.253101	0.439925	pseudobulk	DESeq2	Wald	0.236357	down
4510	Inhibitory	ZNF692	0.379403	0.253239	0.440056	pseudobulk	DESeq2	Wald	0.379403	up
4511	Inhibitory	RP11-267C16.1	0.279225	0.253289	0.440056	pseudobulk	DESeq2	Wald	0.279225	up
4512	Inhibitory	NDUFS5	-0.230343	0.253405	0.440062	pseudobulk	DESeq2	Wald	0.230343	down
4513	Inhibitory	ASXL1	0.178998	0.253383	0.440062	pseudobulk	DESeq2	Wald	0.178998	up
4514	Inhibitory	C9orf16	0.286212	0.253497	0.440125	pseudobulk	DESeq2	Wald	0.286212	up
4515	Inhibitory	JMJD1C	-0.116531	0.253582	0.440175	pseudobulk	DESeq2	Wald	0.116531	down
4516	Inhibitory	NALCN	-0.146948	0.253837	0.440521	pseudobulk	DESeq2	Wald	0.146948	down
4517	Inhibitory	CDK12	-0.26483	0.253911	0.440551	pseudobulk	DESeq2	Wald	0.26483	down
4518	Inhibitory	HOOK1	0.24878	0.254177	0.440915	pseudobulk	DESeq2	Wald	0.24878	up
4519	Inhibitory	EPG5	-0.209588	0.254391	0.441188	pseudobulk	DESeq2	Wald	0.209588	down
4520	Inhibitory	SLC16A1-AS1	-0.251449	0.254541	0.441351	pseudobulk	DESeq2	Wald	0.251449	down
4521	Inhibitory	C9orf142	0.283877	0.254815	0.441532	pseudobulk	DESeq2	Wald	0.283877	up
4522	Inhibitory	WSCD2	0.308349	0.25481	0.441532	pseudobulk	DESeq2	Wald	0.308349	up
4523	Inhibitory	LURAP1L	-0.268269	0.254754	0.441532	pseudobulk	DESeq2	Wald	0.268269	down
4524	Inhibitory	RPL35	0.196544	0.255138	0.441996	pseudobulk	DESeq2	Wald	0.196544	up
4525	Inhibitory	CCDC73	-0.264829	0.255469	0.442177	pseudobulk	DESeq2	Wald	0.264829	down
4526	Inhibitory	XPNPEP3	-0.264807	0.255419	0.442177	pseudobulk	DESeq2	Wald	0.264807	down
4527	Inhibitory	SMURF2	-0.223768	0.255315	0.442177	pseudobulk	DESeq2	Wald	0.223768	down
4528	Inhibitory	ANKRD26	-0.204892	0.255378	0.442177	pseudobulk	DESeq2	Wald	0.204892	down
4529	Inhibitory	NDRG1	-0.269995	0.255534	0.442193	pseudobulk	DESeq2	Wald	0.269995	down
4530	Inhibitory	GOPC	-0.356134	0.255861	0.442661	pseudobulk	DESeq2	Wald	0.356134	down
4531	Inhibitory	AMER2	0.317584	0.255991	0.442787	pseudobulk	DESeq2	Wald	0.317584	up
4532	Inhibitory	DHX15	-0.20391	0.25608	0.442843	pseudobulk	DESeq2	Wald	0.20391	down
4533	Inhibitory	PTPN1	0.269013	0.256189	0.442935	pseudobulk	DESeq2	Wald	0.269013	up
4534	Inhibitory	PEX6	0.293018	0.256326	0.443073	pseudobulk	DESeq2	Wald	0.293018	up
4535	Inhibitory	IGF2R	0.237483	0.256421	0.44314	pseudobulk	DESeq2	Wald	0.237483	up
4536	Inhibitory	ZNF512	-0.300822	0.25657	0.443299	pseudobulk	DESeq2	Wald	0.300822	down
4537	Inhibitory	CACNA1C	0.201116	0.256748	0.44351	pseudobulk	DESeq2	Wald	0.201116	up
4538	Inhibitory	BMPER	0.182855	0.257217	0.444223	pseudobulk	DESeq2	Wald	0.182855	up
4539	Inhibitory	CSMD3	-0.158011	0.257306	0.444278	pseudobulk	DESeq2	Wald	0.158011	down
4540	Inhibitory	AGO4	-0.190264	0.257389	0.444323	pseudobulk	DESeq2	Wald	0.190264	down
4541	Inhibitory	NCOA1	-0.160597	0.25747	0.444366	pseudobulk	DESeq2	Wald	0.160597	down
4542	Inhibitory	ERLEC1	0.19523	0.257986	0.445085	pseudobulk	DESeq2	Wald	0.19523	up
4543	Inhibitory	MLH3	-0.206229	0.258001	0.445085	pseudobulk	DESeq2	Wald	0.206229	down
4544	Inhibitory	DCLK1	0.197155	0.258069	0.445104	pseudobulk	DESeq2	Wald	0.197155	up
4545	Inhibitory	UXS1	-0.227444	0.258338	0.445472	pseudobulk	DESeq2	Wald	0.227444	down
4546	Inhibitory	FCF1	-0.379766	0.258878	0.446304	pseudobulk	DESeq2	Wald	0.379766	down
4547	Inhibitory	COL12A1	0.217578	0.259043	0.44649	pseudobulk	DESeq2	Wald	0.217578	up
4548	Inhibitory	PSMB1	-0.255824	0.259511	0.447151	pseudobulk	DESeq2	Wald	0.255824	down
4549	Inhibitory	ULK4	-0.206343	0.259541	0.447151	pseudobulk	DESeq2	Wald	0.206343	down
4550	Inhibitory	BCAS2	0.299292	0.260417	0.448563	pseudobulk	DESeq2	Wald	0.299292	up
4551	Inhibitory	UBE2QL1	0.294902	0.260623	0.44882	pseudobulk	DESeq2	Wald	0.294902	up
4552	Inhibitory	NCEH1	0.167196	0.260753	0.448888	pseudobulk	DESeq2	Wald	0.167196	up
4553	Inhibitory	RILPL1	-0.211293	0.260778	0.448888	pseudobulk	DESeq2	Wald	0.211293	down
4554	Inhibitory	ZC3H8	-0.193797	0.260884	0.448973	pseudobulk	DESeq2	Wald	0.193797	down
4555	Inhibitory	MIR4500HG	-0.296024	0.261188	0.449299	pseudobulk	DESeq2	Wald	0.296024	down
4556	Inhibitory	NLK	-0.189895	0.261176	0.449299	pseudobulk	DESeq2	Wald	0.189895	down
4557	Inhibitory	KLHL23	-0.164922	0.261465	0.449676	pseudobulk	DESeq2	Wald	0.164922	down
4558	Inhibitory	ACTN1	0.220031	0.26161	0.449761	pseudobulk	DESeq2	Wald	0.220031	up
4559	Inhibitory	TXNRD3	-0.297586	0.261686	0.449761	pseudobulk	DESeq2	Wald	0.297586	down
4560	Inhibitory	RP11-69E11.4	0.325119	0.261681	0.449761	pseudobulk	DESeq2	Wald	0.325119	up
4561	Inhibitory	ADAM19	0.283502	0.261868	0.449973	pseudobulk	DESeq2	Wald	0.283502	up
4562	Inhibitory	TEX14	-0.389666	0.261925	0.449973	pseudobulk	DESeq2	Wald	0.389666	down
4563	Inhibitory	DYNLRB1	0.289831	0.262035	0.450065	pseudobulk	DESeq2	Wald	0.289831	up
4564	Inhibitory	POLR3F	-0.32281	0.262157	0.450176	pseudobulk	DESeq2	Wald	0.32281	down
4565	Inhibitory	IK	0.299325	0.262314	0.450247	pseudobulk	DESeq2	Wald	0.299325	up
4566	Inhibitory	PHF11	-0.325354	0.262284	0.450247	pseudobulk	DESeq2	Wald	0.325354	down
4567	Inhibitory	DNAJC9	-0.223879	0.263136	0.45146	pseudobulk	DESeq2	Wald	0.223879	down
4568	Inhibitory	TFDP1	0.354275	0.263108	0.45146	pseudobulk	DESeq2	Wald	0.354275	up
4569	Inhibitory	CMAS	0.224887	0.263366	0.451757	pseudobulk	DESeq2	Wald	0.224887	up
4570	Inhibitory	KIF21A	0.130578	0.263808	0.452415	pseudobulk	DESeq2	Wald	0.130578	up
4571	Inhibitory	MON2	-0.137487	0.264082	0.452786	pseudobulk	DESeq2	Wald	0.137487	down
4572	Inhibitory	FARP2	0.18967	0.264156	0.452814	pseudobulk	DESeq2	Wald	0.18967	up
4573	Inhibitory	KMT2C	-0.185544	0.264322	0.453	pseudobulk	DESeq2	Wald	0.185544	down
4574	Inhibitory	MDH2	0.293338	0.264459	0.453036	pseudobulk	DESeq2	Wald	0.293338	up
4575	Inhibitory	SLC35F1	-0.143619	0.264458	0.453036	pseudobulk	DESeq2	Wald	0.143619	down
4576	Inhibitory	EIF2B1	-0.33957	0.264772	0.453088	pseudobulk	DESeq2	Wald	0.33957	down
4577	Inhibitory	SYTL3	-0.342296	0.264676	0.453088	pseudobulk	DESeq2	Wald	0.342296	down
4578	Inhibitory	RNF128	0.232224	0.264891	0.453088	pseudobulk	DESeq2	Wald	0.232224	up
4579	Inhibitory	SIK3	-0.128496	0.264727	0.453088	pseudobulk	DESeq2	Wald	0.128496	down
4580	Inhibitory	MTHFD1	-0.302264	0.264893	0.453088	pseudobulk	DESeq2	Wald	0.302264	down
4581	Inhibitory	PITPNA	0.172798	0.264895	0.453088	pseudobulk	DESeq2	Wald	0.172798	up
4582	Inhibitory	ABCA1	-0.287278	0.264951	0.453088	pseudobulk	DESeq2	Wald	0.287278	down
4583	Inhibitory	SAP30BP	0.262617	0.264842	0.453088	pseudobulk	DESeq2	Wald	0.262617	up
4584	Inhibitory	RANBP9	-0.210181	0.265164	0.453352	pseudobulk	DESeq2	Wald	0.210181	down
4585	Inhibitory	DDI2	0.217061	0.265703	0.453965	pseudobulk	DESeq2	Wald	0.217061	up
4586	Inhibitory	SMG1	-0.176921	0.265715	0.453965	pseudobulk	DESeq2	Wald	0.176921	down
4587	Inhibitory	KLHL1	-0.338995	0.265593	0.453965	pseudobulk	DESeq2	Wald	0.338995	down
4588	Inhibitory	SASH1	-0.247233	0.265812	0.453965	pseudobulk	DESeq2	Wald	0.247233	down
4589	Inhibitory	NBPF9	-0.348173	0.265805	0.453965	pseudobulk	DESeq2	Wald	0.348173	down
4590	Inhibitory	BCLAF1	-0.21096	0.265979	0.454151	pseudobulk	DESeq2	Wald	0.21096	down
4591	Inhibitory	DPH7	0.247626	0.266246	0.454409	pseudobulk	DESeq2	Wald	0.247626	up
4592	Inhibitory	ZNF804A	-0.213206	0.266212	0.454409	pseudobulk	DESeq2	Wald	0.213206	down
4593	Inhibitory	LDB2	-0.232063	0.266327	0.454449	pseudobulk	DESeq2	Wald	0.232063	down
4594	Inhibitory	GPR137B	-0.318082	0.266836	0.455218	pseudobulk	DESeq2	Wald	0.318082	down
4595	Inhibitory	ZNF438	-0.285894	0.266946	0.455306	pseudobulk	DESeq2	Wald	0.285894	down
4596	Inhibitory	SLC29A1	0.294011	0.267199	0.455388	pseudobulk	DESeq2	Wald	0.294011	up
4597	Inhibitory	S100PBP	-0.26589	0.267155	0.455388	pseudobulk	DESeq2	Wald	0.26589	down
4598	Inhibitory	ARHGAP44	-0.164068	0.267226	0.455388	pseudobulk	DESeq2	Wald	0.164068	down
4599	Inhibitory	GON4L	-0.208695	0.267104	0.455388	pseudobulk	DESeq2	Wald	0.208695	down
4600	Inhibitory	SERBP1	0.24996	0.267388	0.455564	pseudobulk	DESeq2	Wald	0.24996	up
4601	Inhibitory	SEC22A	-0.207966	0.267453	0.455578	pseudobulk	DESeq2	Wald	0.207966	down
4602	Inhibitory	BBS7	-0.286623	0.267727	0.455657	pseudobulk	DESeq2	Wald	0.286623	down
4603	Inhibitory	HM13	0.197652	0.267791	0.455657	pseudobulk	DESeq2	Wald	0.197652	up
4604	Inhibitory	RPLP2	-0.266144	0.267583	0.455657	pseudobulk	DESeq2	Wald	0.266144	down
4605	Inhibitory	PPP1R10	0.302779	0.267772	0.455657	pseudobulk	DESeq2	Wald	0.302779	up
4606	Inhibitory	SNX32	0.234696	0.267766	0.455657	pseudobulk	DESeq2	Wald	0.234696	up
4607	Inhibitory	RIC3	-0.23968	0.26805	0.455999	pseudobulk	DESeq2	Wald	0.23968	down
4608	Inhibitory	ZBED5	-0.24334	0.268149	0.456068	pseudobulk	DESeq2	Wald	0.24334	down
4609	Inhibitory	CALB2	0.736511	0.268262	0.456162	pseudobulk	DESeq2	Wald	0.736511	up
4610	Inhibitory	CPEB2	0.281927	0.268394	0.456287	pseudobulk	DESeq2	Wald	0.281927	up
4611	Inhibitory	MAPKAPK5-AS1	-0.343343	0.268496	0.456361	pseudobulk	DESeq2	Wald	0.343343	down
4612	Inhibitory	ANKRD7	-0.342316	0.269533	0.458026	pseudobulk	DESeq2	Wald	0.342316	down
4613	Inhibitory	MECOM	-0.332615	0.269674	0.458165	pseudobulk	DESeq2	Wald	0.332615	down
4614	Inhibitory	NPM2	0.247136	0.269969	0.458568	pseudobulk	DESeq2	Wald	0.247136	up
4615	Inhibitory	RP11-219A15.1	-0.227748	0.27021	0.458877	pseudobulk	DESeq2	Wald	0.227748	down
4616	Inhibitory	MRE11A	-0.314567	0.270283	0.458902	pseudobulk	DESeq2	Wald	0.314567	down
4617	Inhibitory	TRRAP	-0.161914	0.270529	0.459121	pseudobulk	DESeq2	Wald	0.161914	down
4618	Inhibitory	APPL2	-0.233872	0.270514	0.459121	pseudobulk	DESeq2	Wald	0.233872	down
4619	Inhibitory	KIAA2013	0.374359	0.27071	0.459329	pseudobulk	DESeq2	Wald	0.374359	up
4620	Inhibitory	LINC00665	-0.285744	0.270809	0.459396	pseudobulk	DESeq2	Wald	0.285744	down
4621	Inhibitory	BICD1	-0.134763	0.270923	0.459491	pseudobulk	DESeq2	Wald	0.134763	down
4622	Inhibitory	ISCA1	0.214194	0.271005	0.459531	pseudobulk	DESeq2	Wald	0.214194	up
4623	Inhibitory	HPRT1	0.177267	0.271207	0.459774	pseudobulk	DESeq2	Wald	0.177267	up
4624	Inhibitory	GALNT2	0.244993	0.271289	0.459814	pseudobulk	DESeq2	Wald	0.244993	up
4625	Inhibitory	TMEM87A	0.150719	0.271423	0.45984	pseudobulk	DESeq2	Wald	0.150719	up
4626	Inhibitory	ATXN2	0.125043	0.271369	0.45984	pseudobulk	DESeq2	Wald	0.125043	up
4627	Inhibitory	C1orf159	0.209347	0.271519	0.459905	pseudobulk	DESeq2	Wald	0.209347	up
4628	Inhibitory	HSDL2	-0.253617	0.271599	0.45994	pseudobulk	DESeq2	Wald	0.253617	down
4629	Inhibitory	EXT1	-0.169711	0.272221	0.460609	pseudobulk	DESeq2	Wald	0.169711	down
4630	Inhibitory	TTC8	-0.307465	0.27207	0.460609	pseudobulk	DESeq2	Wald	0.307465	down
4631	Inhibitory	GAREM1	0.165923	0.272229	0.460609	pseudobulk	DESeq2	Wald	0.165923	up
4632	Inhibitory	MFSD11	-0.237187	0.272116	0.460609	pseudobulk	DESeq2	Wald	0.237187	down
4633	Inhibitory	UBB	-0.3149	0.272452	0.460887	pseudobulk	DESeq2	Wald	0.3149	down
4634	Inhibitory	BCL9	0.289431	0.272563	0.460975	pseudobulk	DESeq2	Wald	0.289431	up
4635	Inhibitory	MDH1	-0.218888	0.272715	0.461132	pseudobulk	DESeq2	Wald	0.218888	down
4636	Inhibitory	MED27	-0.206708	0.272832	0.461231	pseudobulk	DESeq2	Wald	0.206708	down
4637	Inhibitory	ACBD5	0.222922	0.273034	0.461474	pseudobulk	DESeq2	Wald	0.222922	up
4638	Inhibitory	PHYHIPL	0.220596	0.273402	0.461996	pseudobulk	DESeq2	Wald	0.220596	up
4639	Inhibitory	IL1RAPL2	-0.189649	0.27409	0.463059	pseudobulk	DESeq2	Wald	0.189649	down
4640	Inhibitory	GPLD1	-0.246649	0.274258	0.463242	pseudobulk	DESeq2	Wald	0.246649	down
4641	Inhibitory	KDM5A	-0.179291	0.274519	0.463484	pseudobulk	DESeq2	Wald	0.179291	down
4642	Inhibitory	CHST9	-0.318963	0.274497	0.463484	pseudobulk	DESeq2	Wald	0.318963	down
4643	Inhibitory	MLH1	-0.276939	0.274583	0.463491	pseudobulk	DESeq2	Wald	0.276939	down
4644	Inhibitory	RP11-468E2.1	-0.382586	0.27478	0.463522	pseudobulk	DESeq2	Wald	0.382586	down
4645	Inhibitory	SARAF	0.174961	0.274798	0.463522	pseudobulk	DESeq2	Wald	0.174961	up
4646	Inhibitory	CLSTN2	0.17333	0.274689	0.463522	pseudobulk	DESeq2	Wald	0.17333	up
4647	Inhibitory	TRIM33	0.222177	0.274838	0.463522	pseudobulk	DESeq2	Wald	0.222177	up
4648	Inhibitory	MALSU1	-0.276004	0.274946	0.463605	pseudobulk	DESeq2	Wald	0.276004	down
4649	Inhibitory	CNTN3	-0.185078	0.275031	0.463649	pseudobulk	DESeq2	Wald	0.185078	down
4650	Inhibitory	MSRA	-0.148796	0.27532	0.463877	pseudobulk	DESeq2	Wald	0.148796	down
4651	Inhibitory	FBXL15	0.207168	0.275288	0.463877	pseudobulk	DESeq2	Wald	0.207168	up
4652	Inhibitory	CTD-2561J22.3	-0.297488	0.275344	0.463877	pseudobulk	DESeq2	Wald	0.297488	down
4653	Inhibitory	AC007563.5	-0.194489	0.275488	0.464021	pseudobulk	DESeq2	Wald	0.194489	down
4654	Inhibitory	MSH6	-0.272474	0.275783	0.464234	pseudobulk	DESeq2	Wald	0.272474	down
4655	Inhibitory	SRRM2	0.203142	0.275793	0.464234	pseudobulk	DESeq2	Wald	0.203142	up
4656	Inhibitory	ADCY1	0.140622	0.275752	0.464234	pseudobulk	DESeq2	Wald	0.140622	up
4657	Inhibitory	CORO2B	0.167769	0.275918	0.464345	pseudobulk	DESeq2	Wald	0.167769	up
4658	Inhibitory	CDC14B	0.304318	0.275985	0.464358	pseudobulk	DESeq2	Wald	0.304318	up
4659	Inhibitory	TMEM87B	-0.253301	0.276207	0.464533	pseudobulk	DESeq2	Wald	0.253301	down
4660	Inhibitory	FTO	-0.143088	0.276148	0.464533	pseudobulk	DESeq2	Wald	0.143088	down
4661	Inhibitory	ZFP64	-0.294355	0.276362	0.464693	pseudobulk	DESeq2	Wald	0.294355	down
4662	Inhibitory	PTEN	-0.182681	0.276478	0.464789	pseudobulk	DESeq2	Wald	0.182681	down
4663	Inhibitory	ZSCAN18	-0.244112	0.276551	0.464813	pseudobulk	DESeq2	Wald	0.244112	down
4664	Inhibitory	AC004893.11	-0.254589	0.27675	0.465046	pseudobulk	DESeq2	Wald	0.254589	down
4665	Inhibitory	ALCAM	-0.175884	0.277263	0.46581	pseudobulk	DESeq2	Wald	0.175884	down
4666	Inhibitory	GPBP1L1	-0.164817	0.277331	0.465824	pseudobulk	DESeq2	Wald	0.164817	down
4667	Inhibitory	DNAH14	0.224201	0.277602	0.466179	pseudobulk	DESeq2	Wald	0.224201	up
4668	Inhibitory	C8orf34	0.150515	0.277729	0.466292	pseudobulk	DESeq2	Wald	0.150515	up
4669	Inhibitory	RP11-584P21.2	-0.301725	0.277806	0.466321	pseudobulk	DESeq2	Wald	0.301725	down
4670	Inhibitory	KIAA0930	0.288631	0.277897	0.466375	pseudobulk	DESeq2	Wald	0.288631	up
4671	Inhibitory	CLVS1	-0.151849	0.278157	0.466597	pseudobulk	DESeq2	Wald	0.151849	down
4672	Inhibitory	DIP2B	-0.196581	0.278203	0.466597	pseudobulk	DESeq2	Wald	0.196581	down
4673	Inhibitory	MKL2	-0.209238	0.278208	0.466597	pseudobulk	DESeq2	Wald	0.209238	down
4674	Inhibitory	ZNF780B	0.192875	0.27848	0.466953	pseudobulk	DESeq2	Wald	0.192875	up
4675	Inhibitory	FRMPD3	0.239956	0.279049	0.467408	pseudobulk	DESeq2	Wald	0.239956	up
4676	Inhibitory	PACS1	0.164544	0.27899	0.467408	pseudobulk	DESeq2	Wald	0.164544	up
4677	Inhibitory	TMEFF2	-0.175928	0.278936	0.467408	pseudobulk	DESeq2	Wald	0.175928	down
4678	Inhibitory	EGLN3	-0.228161	0.278991	0.467408	pseudobulk	DESeq2	Wald	0.228161	down
4679	Inhibitory	MIR219A2	-0.836026	0.27882	0.467408	pseudobulk	DESeq2	Wald	0.836026	down
4680	Inhibitory	RSPH3	-0.232306	0.279186	0.467536	pseudobulk	DESeq2	Wald	0.232306	down
4681	Inhibitory	UHRF1BP1	-0.250736	0.279441	0.467564	pseudobulk	DESeq2	Wald	0.250736	down
4682	Inhibitory	ASRGL1	-0.232609	0.279332	0.467564	pseudobulk	DESeq2	Wald	0.232609	down
4683	Inhibitory	RAPGEF1	0.200387	0.279401	0.467564	pseudobulk	DESeq2	Wald	0.200387	up
4684	Inhibitory	ZCCHC8	-0.305689	0.279334	0.467564	pseudobulk	DESeq2	Wald	0.305689	down
4685	Inhibitory	TMCO3	0.19675	0.279717	0.467926	pseudobulk	DESeq2	Wald	0.19675	up
4686	Inhibitory	SENP6	-0.169893	0.280145	0.468542	pseudobulk	DESeq2	Wald	0.169893	down
4687	Inhibitory	NAT9	-0.296188	0.280377	0.468741	pseudobulk	DESeq2	Wald	0.296188	down
4688	Inhibitory	FAM120A	0.193727	0.280383	0.468741	pseudobulk	DESeq2	Wald	0.193727	up
4689	Inhibitory	NBPF3	-0.281211	0.281114	0.469861	pseudobulk	DESeq2	Wald	0.281211	down
4690	Inhibitory	SETBP1	-0.170929	0.281203	0.469911	pseudobulk	DESeq2	Wald	0.170929	down
4691	Inhibitory	MT3	-0.317831	0.281741	0.470709	pseudobulk	DESeq2	Wald	0.317831	down
4692	Inhibitory	ATP8B2	0.234655	0.281905	0.470883	pseudobulk	DESeq2	Wald	0.234655	up
4693	Inhibitory	SLC12A8	-0.340911	0.283158	0.472875	pseudobulk	DESeq2	Wald	0.340911	down
4694	Inhibitory	GPR180	-0.275955	0.283261	0.472946	pseudobulk	DESeq2	Wald	0.275955	down
4695	Inhibitory	TPD52	-0.284466	0.283554	0.473335	pseudobulk	DESeq2	Wald	0.284466	down
4696	Inhibitory	MECR	-0.416294	0.283858	0.473542	pseudobulk	DESeq2	Wald	0.416294	down
4697	Inhibitory	KCNH2	0.365822	0.283859	0.473542	pseudobulk	DESeq2	Wald	0.365822	up
4698	Inhibitory	SUN2	0.327276	0.28376	0.473542	pseudobulk	DESeq2	Wald	0.327276	up
4699	Inhibitory	NECAP1	-0.236551	0.284177	0.473972	pseudobulk	DESeq2	Wald	0.236551	down
4700	Inhibitory	EXOSC10	-0.219318	0.28444	0.474198	pseudobulk	DESeq2	Wald	0.219318	down
4701	Inhibitory	PHLPP2	-0.191098	0.284494	0.474198	pseudobulk	DESeq2	Wald	0.191098	down
4702	Inhibitory	XKR4	0.156348	0.284477	0.474198	pseudobulk	DESeq2	Wald	0.156348	up
4703	Inhibitory	PAN2	-0.278491	0.284834	0.474663	pseudobulk	DESeq2	Wald	0.278491	down
4704	Inhibitory	TCEB3-AS1	-0.252076	0.285089	0.474986	pseudobulk	DESeq2	Wald	0.252076	down
4705	Inhibitory	CSMD2	0.238588	0.285359	0.475335	pseudobulk	DESeq2	Wald	0.238588	up
4706	Inhibitory	C1QTNF3-AMACR	-0.237843	0.285883	0.476107	pseudobulk	DESeq2	Wald	0.237843	down
4707	Inhibitory	BBX	-0.166792	0.285982	0.476171	pseudobulk	DESeq2	Wald	0.166792	down
4708	Inhibitory	YY1AP1	0.183553	0.286115	0.47629	pseudobulk	DESeq2	Wald	0.183553	up
4709	Inhibitory	MBIP	0.242906	0.286338	0.47646	pseudobulk	DESeq2	Wald	0.242906	up
4710	Inhibitory	ACADSB	-0.247644	0.286279	0.47646	pseudobulk	DESeq2	Wald	0.247644	down
4711	Inhibitory	ZNF736	0.199174	0.286683	0.476831	pseudobulk	DESeq2	Wald	0.199174	up
4712	Inhibitory	SLC1A4	0.233935	0.286667	0.476831	pseudobulk	DESeq2	Wald	0.233935	up
4713	Inhibitory	STX6	-0.33676	0.286862	0.477028	pseudobulk	DESeq2	Wald	0.33676	down
4714	Inhibitory	PSMB5	0.246788	0.287123	0.477245	pseudobulk	DESeq2	Wald	0.246788	up
4715	Inhibitory	ITGAE	-0.229614	0.287142	0.477245	pseudobulk	DESeq2	Wald	0.229614	down
4716	Inhibitory	NCBP1	-0.263176	0.287175	0.477245	pseudobulk	DESeq2	Wald	0.263176	down
4717	Inhibitory	NDUFA2	-0.304135	0.28797	0.478466	pseudobulk	DESeq2	Wald	0.304135	down
4718	Inhibitory	CNTN6	-0.248644	0.288233	0.478506	pseudobulk	DESeq2	Wald	0.248644	down
4719	Inhibitory	EIF4E	0.196112	0.28834	0.478506	pseudobulk	DESeq2	Wald	0.196112	up
4720	Inhibitory	RNF8	0.234506	0.288074	0.478506	pseudobulk	DESeq2	Wald	0.234506	up
4721	Inhibitory	SHISA9	0.172281	0.288361	0.478506	pseudobulk	DESeq2	Wald	0.172281	up
4722	Inhibitory	MIRLET7BHG	0.235916	0.288163	0.478506	pseudobulk	DESeq2	Wald	0.235916	up
4723	Inhibitory	FIS1	-0.281322	0.288311	0.478506	pseudobulk	DESeq2	Wald	0.281322	down
4724	Inhibitory	STX8	-0.268092	0.288804	0.47914	pseudobulk	DESeq2	Wald	0.268092	down
4725	Inhibitory	ANKS1A	-0.169036	0.289082	0.47949	pseudobulk	DESeq2	Wald	0.169036	down
4726	Inhibitory	MACROD2	-0.12084	0.289199	0.47949	pseudobulk	DESeq2	Wald	0.12084	down
4727	Inhibitory	SLC1A3	-0.39436	0.289174	0.47949	pseudobulk	DESeq2	Wald	0.39436	down
4728	Inhibitory	TMEM230	0.194483	0.289267	0.479502	pseudobulk	DESeq2	Wald	0.194483	up
4729	Inhibitory	LINC01277	0.241192	0.289723	0.479852	pseudobulk	DESeq2	Wald	0.241192	up
4730	Inhibitory	SLC13A3	0.31639	0.289602	0.479852	pseudobulk	DESeq2	Wald	0.31639	up
4731	Inhibitory	NFX1	-0.217937	0.289685	0.479852	pseudobulk	DESeq2	Wald	0.217937	down
4732	Inhibitory	SLC25A32	-0.287902	0.289702	0.479852	pseudobulk	DESeq2	Wald	0.287902	down
4733	Inhibitory	ERP29	-0.296491	0.289863	0.479965	pseudobulk	DESeq2	Wald	0.296491	down
4734	Inhibitory	COL4A2	0.305239	0.289914	0.479965	pseudobulk	DESeq2	Wald	0.305239	up
4735	Inhibitory	BRAT1	0.354426	0.289998	0.480004	pseudobulk	DESeq2	Wald	0.354426	up
4736	Inhibitory	SEC63	0.163189	0.290189	0.480075	pseudobulk	DESeq2	Wald	0.163189	up
4737	Inhibitory	ACADVL	0.202408	0.290187	0.480075	pseudobulk	DESeq2	Wald	0.202408	up
4738	Inhibitory	UBA1	0.271824	0.290225	0.480075	pseudobulk	DESeq2	Wald	0.271824	up
4739	Inhibitory	TATDN1	-0.232886	0.290351	0.480182	pseudobulk	DESeq2	Wald	0.232886	down
4740	Inhibitory	MCM3AP	-0.213548	0.29045	0.480244	pseudobulk	DESeq2	Wald	0.213548	down
4741	Inhibitory	PRKAR2A	0.142531	0.290637	0.480452	pseudobulk	DESeq2	Wald	0.142531	up
4742	Inhibitory	AC005537.2	-0.305448	0.290742	0.480525	pseudobulk	DESeq2	Wald	0.305448	down
4743	Inhibitory	DPY19L3	0.249848	0.290964	0.480789	pseudobulk	DESeq2	Wald	0.249848	up
4744	Inhibitory	OR2L13	-0.35186	0.291029	0.480796	pseudobulk	DESeq2	Wald	0.35186	down
4745	Inhibitory	UBN2	0.181977	0.291275	0.481101	pseudobulk	DESeq2	Wald	0.181977	up
4746	Inhibitory	MAP3K3	0.184918	0.291632	0.481487	pseudobulk	DESeq2	Wald	0.184918	up
4747	Inhibitory	SEPT7	0.153811	0.291627	0.481487	pseudobulk	DESeq2	Wald	0.153811	up
4748	Inhibitory	YAF2	0.184877	0.292428	0.4827	pseudobulk	DESeq2	Wald	0.184877	up
4749	Inhibitory	PRPF3	-0.23979	0.292542	0.482787	pseudobulk	DESeq2	Wald	0.23979	down
4750	Inhibitory	ZNF793	-0.28807	0.292629	0.482828	pseudobulk	DESeq2	Wald	0.28807	down
4751	Inhibitory	DLEU7	0.211786	0.293036	0.483093	pseudobulk	DESeq2	Wald	0.211786	up
4752	Inhibitory	DENND1A	-0.161864	0.292877	0.483093	pseudobulk	DESeq2	Wald	0.161864	down
4753	Inhibitory	NKAIN3	0.129982	0.292991	0.483093	pseudobulk	DESeq2	Wald	0.129982	up
4754	Inhibitory	NOP58	-0.209245	0.292958	0.483093	pseudobulk	DESeq2	Wald	0.209245	down
4755	Inhibitory	HTT	0.151046	0.29329	0.483355	pseudobulk	DESeq2	Wald	0.151046	up
4756	Inhibitory	DHX57	-0.186611	0.293318	0.483355	pseudobulk	DESeq2	Wald	0.186611	down
4757	Inhibitory	DHX34	0.260568	0.293441	0.483456	pseudobulk	DESeq2	Wald	0.260568	up
4758	Inhibitory	MPV17	0.247136	0.293812	0.483531	pseudobulk	DESeq2	Wald	0.247136	up
4759	Inhibitory	TMEM178A	0.224696	0.293796	0.483531	pseudobulk	DESeq2	Wald	0.224696	up
4760	Inhibitory	SLC35F3	-0.174465	0.293744	0.483531	pseudobulk	DESeq2	Wald	0.174465	down
4761	Inhibitory	URGCP	-0.299518	0.29371	0.483531	pseudobulk	DESeq2	Wald	0.299518	down
4762	Inhibitory	KLHL24	-0.211485	0.293857	0.483531	pseudobulk	DESeq2	Wald	0.211485	down
4763	Inhibitory	NGF	-0.244995	0.293682	0.483531	pseudobulk	DESeq2	Wald	0.244995	down
4764	Inhibitory	ANKRD50	0.308059	0.294124	0.483869	pseudobulk	DESeq2	Wald	0.308059	up
4765	Inhibitory	EEF1A1	-0.300815	0.294353	0.484145	pseudobulk	DESeq2	Wald	0.300815	down
4766	Inhibitory	ERCC3	-0.28582	0.294605	0.484435	pseudobulk	DESeq2	Wald	0.28582	down
4767	Inhibitory	DSTN	-0.215741	0.294653	0.484435	pseudobulk	DESeq2	Wald	0.215741	down
4768	Inhibitory	SNX14	-0.164602	0.295018	0.484832	pseudobulk	DESeq2	Wald	0.164602	down
4769	Inhibitory	C6orf203	-0.280882	0.294993	0.484832	pseudobulk	DESeq2	Wald	0.280882	down
4770	Inhibitory	TUBGCP3	0.217898	0.295112	0.484885	pseudobulk	DESeq2	Wald	0.217898	up
4771	Inhibitory	BTBD3	0.228943	0.295325	0.485132	pseudobulk	DESeq2	Wald	0.228943	up
4772	Inhibitory	TAB3	-0.27174	0.295499	0.485278	pseudobulk	DESeq2	Wald	0.27174	down
4773	Inhibitory	RBBP6	0.238736	0.295564	0.485278	pseudobulk	DESeq2	Wald	0.238736	up
4774	Inhibitory	FBXW8	-0.194507	0.295599	0.485278	pseudobulk	DESeq2	Wald	0.194507	down
4775	Inhibitory	NUP93	-0.193177	0.296072	0.485946	pseudobulk	DESeq2	Wald	0.193177	down
4776	Inhibitory	NCKIPSD	0.273692	0.29613	0.485946	pseudobulk	DESeq2	Wald	0.273692	up
4777	Inhibitory	CCNL2	-0.183084	0.296357	0.486217	pseudobulk	DESeq2	Wald	0.183084	down
4778	Inhibitory	NUP214	-0.202744	0.296431	0.486236	pseudobulk	DESeq2	Wald	0.202744	down
4779	Inhibitory	PSMA7	-0.248286	0.296751	0.486659	pseudobulk	DESeq2	Wald	0.248286	down
4780	Inhibitory	TECPR2	0.167429	0.297122	0.486961	pseudobulk	DESeq2	Wald	0.167429	up
4781	Inhibitory	TOX4	-0.282887	0.297103	0.486961	pseudobulk	DESeq2	Wald	0.282887	down
4782	Inhibitory	TRIP4	-0.227511	0.29707	0.486961	pseudobulk	DESeq2	Wald	0.227511	down
4783	Inhibitory	EFNB2	0.329309	0.297356	0.487173	pseudobulk	DESeq2	Wald	0.329309	up
4784	Inhibitory	DDHD2	0.219278	0.297375	0.487173	pseudobulk	DESeq2	Wald	0.219278	up
4785	Inhibitory	TUBGCP2	0.22378	0.297442	0.487181	pseudobulk	DESeq2	Wald	0.22378	up
4786	Inhibitory	GCLM	-0.276123	0.297532	0.487226	pseudobulk	DESeq2	Wald	0.276123	down
4787	Inhibitory	SLC38A7	0.229638	0.297672	0.487226	pseudobulk	DESeq2	Wald	0.229638	up
4788	Inhibitory	SCMH1	0.117396	0.297718	0.487226	pseudobulk	DESeq2	Wald	0.117396	up
4789	Inhibitory	TBCE	-0.256655	0.297711	0.487226	pseudobulk	DESeq2	Wald	0.256655	down
4790	Inhibitory	FBXO2	0.296097	0.297892	0.487306	pseudobulk	DESeq2	Wald	0.296097	up
4791	Inhibitory	FBXL20	0.128142	0.297885	0.487306	pseudobulk	DESeq2	Wald	0.128142	up
4792	Inhibitory	RP11-187O7.3	-0.280744	0.298056	0.487432	pseudobulk	DESeq2	Wald	0.280744	down
4793	Inhibitory	GRID1	-0.198851	0.298093	0.487432	pseudobulk	DESeq2	Wald	0.198851	down
4794	Inhibitory	ACOX3	0.287816	0.298302	0.487578	pseudobulk	DESeq2	Wald	0.287816	up
4795	Inhibitory	HHAT	-0.395716	0.298369	0.487578	pseudobulk	DESeq2	Wald	0.395716	down
4796	Inhibitory	RAB9B	0.308448	0.298314	0.487578	pseudobulk	DESeq2	Wald	0.308448	up
4797	Inhibitory	ITPR2	-0.235575	0.298483	0.487664	pseudobulk	DESeq2	Wald	0.235575	down
4798	Inhibitory	ATP1B3	-0.193814	0.299177	0.488593	pseudobulk	DESeq2	Wald	0.193814	down
4799	Inhibitory	CABIN1	0.169591	0.299163	0.488593	pseudobulk	DESeq2	Wald	0.169591	up
4800	Inhibitory	HS3ST4	-0.184342	0.299421	0.488889	pseudobulk	DESeq2	Wald	0.184342	down
4801	Inhibitory	CNIH1	0.198289	0.300046	0.489808	pseudobulk	DESeq2	Wald	0.198289	up
4802	Inhibitory	NSRP1	-0.244594	0.300199	0.48991	pseudobulk	DESeq2	Wald	0.244594	down
4803	Inhibitory	TRA2A	-0.156825	0.300233	0.48991	pseudobulk	DESeq2	Wald	0.156825	down
4804	Inhibitory	PDCD6IP	-0.206904	0.300438	0.490141	pseudobulk	DESeq2	Wald	0.206904	down
4805	Inhibitory	RNGTT	-0.141773	0.30068	0.490364	pseudobulk	DESeq2	Wald	0.141773	down
4806	Inhibitory	PPIL3	-0.264949	0.300699	0.490364	pseudobulk	DESeq2	Wald	0.264949	down
4807	Inhibitory	FAM149B1	-0.292972	0.300817	0.490454	pseudobulk	DESeq2	Wald	0.292972	down
4808	Inhibitory	TMED10	0.185819	0.300964	0.490593	pseudobulk	DESeq2	Wald	0.185819	up
4809	Inhibitory	MTDH	-0.134575	0.301266	0.490982	pseudobulk	DESeq2	Wald	0.134575	down
4810	Inhibitory	CDK11B	0.219219	0.301539	0.491326	pseudobulk	DESeq2	Wald	0.219219	up
4811	Inhibitory	CDC25B	-0.265524	0.302261	0.492399	pseudobulk	DESeq2	Wald	0.265524	down
4812	Inhibitory	PAPOLG	0.289574	0.302421	0.492556	pseudobulk	DESeq2	Wald	0.289574	up
4813	Inhibitory	TAB2	-0.183215	0.302519	0.492615	pseudobulk	DESeq2	Wald	0.183215	down
4814	Inhibitory	FEZ1	-0.154967	0.302997	0.493291	pseudobulk	DESeq2	Wald	0.154967	down
4815	Inhibitory	AIM1	-0.376874	0.303225	0.493424	pseudobulk	DESeq2	Wald	0.376874	down
4816	Inhibitory	MAP3K19	-0.429832	0.303268	0.493424	pseudobulk	DESeq2	Wald	0.429832	down
4817	Inhibitory	LRP11	-0.271769	0.303167	0.493424	pseudobulk	DESeq2	Wald	0.271769	down
4818	Inhibitory	UNC80	-0.137244	0.30346	0.493559	pseudobulk	DESeq2	Wald	0.137244	down
4819	Inhibitory	RNH1	-0.279315	0.303477	0.493559	pseudobulk	DESeq2	Wald	0.279315	down
4820	Inhibitory	TMEM41B	0.194053	0.304146	0.494237	pseudobulk	DESeq2	Wald	0.194053	up
4821	Inhibitory	KCNQ1OT1	0.223388	0.30405	0.494237	pseudobulk	DESeq2	Wald	0.223388	up
4822	Inhibitory	IP6K2	0.19331	0.303962	0.494237	pseudobulk	DESeq2	Wald	0.19331	up
4823	Inhibitory	EFHD1	-0.265428	0.304113	0.494237	pseudobulk	DESeq2	Wald	0.265428	down
4824	Inhibitory	IFNAR2	0.228981	0.304391	0.494533	pseudobulk	DESeq2	Wald	0.228981	up
4825	Inhibitory	NMNAT1	0.289924	0.304688	0.494842	pseudobulk	DESeq2	Wald	0.289924	up
4826	Inhibitory	DGCR5	0.195114	0.304708	0.494842	pseudobulk	DESeq2	Wald	0.195114	up
4827	Inhibitory	CEP112	-0.198816	0.30527	0.495652	pseudobulk	DESeq2	Wald	0.198816	down
4828	Inhibitory	TNKS2	0.165151	0.305423	0.495798	pseudobulk	DESeq2	Wald	0.165151	up
4829	Inhibitory	NDUFA5	-0.250008	0.305515	0.495846	pseudobulk	DESeq2	Wald	0.250008	down
4830	Inhibitory	P4HA1	-0.274233	0.305687	0.495919	pseudobulk	DESeq2	Wald	0.274233	down
4831	Inhibitory	FAM19A1	-0.193386	0.305675	0.495919	pseudobulk	DESeq2	Wald	0.193386	down
4832	Inhibitory	MARK1	0.169176	0.306061	0.496423	pseudobulk	DESeq2	Wald	0.169176	up
4833	Inhibitory	ZNF248	-0.244641	0.306245	0.496619	pseudobulk	DESeq2	Wald	0.244641	down
4834	Inhibitory	MYO16	-0.164254	0.306469	0.496867	pseudobulk	DESeq2	Wald	0.164254	down
4835	Inhibitory	NACC2	0.298751	0.306525	0.496867	pseudobulk	DESeq2	Wald	0.298751	up
4836	Inhibitory	SLCO3A1	0.213565	0.306641	0.496952	pseudobulk	DESeq2	Wald	0.213565	up
4837	Inhibitory	TMTC1	0.204355	0.306873	0.497225	pseudobulk	DESeq2	Wald	0.204355	up
4838	Inhibitory	ROBO2	-0.13089	0.306968	0.497277	pseudobulk	DESeq2	Wald	0.13089	down
4839	Inhibitory	RLF	-0.152822	0.307163	0.497285	pseudobulk	DESeq2	Wald	0.152822	down
4840	Inhibitory	LINC01004	-0.229074	0.307124	0.497285	pseudobulk	DESeq2	Wald	0.229074	down
4841	Inhibitory	CSTB	0.318272	0.307117	0.497285	pseudobulk	DESeq2	Wald	0.318272	up
4842	Inhibitory	TNKS	-0.120934	0.307803	0.498217	pseudobulk	DESeq2	Wald	0.120934	down
4843	Inhibitory	BCYRN1	-0.775591	0.308084	0.498569	pseudobulk	DESeq2	Wald	0.775591	down
4844	Inhibitory	ARMC2	-0.264638	0.308231	0.498705	pseudobulk	DESeq2	Wald	0.264638	down
4845	Inhibitory	NME4	0.24042	0.308402	0.498775	pseudobulk	DESeq2	Wald	0.24042	up
4846	Inhibitory	PDIA6	-0.202946	0.308378	0.498775	pseudobulk	DESeq2	Wald	0.202946	down
4847	Inhibitory	KCNK2	-0.265773	0.308481	0.498801	pseudobulk	DESeq2	Wald	0.265773	down
4848	Inhibitory	RP11-382A20.3	0.214251	0.308982	0.499048	pseudobulk	DESeq2	Wald	0.214251	up
4849	Inhibitory	RAB7A	0.202264	0.309016	0.499048	pseudobulk	DESeq2	Wald	0.202264	up
4850	Inhibitory	CARD19	0.252043	0.308882	0.499048	pseudobulk	DESeq2	Wald	0.252043	up
4851	Inhibitory	ZNF566	-0.281886	0.308942	0.499048	pseudobulk	DESeq2	Wald	0.281886	down
4852	Inhibitory	VPS13D	-0.180531	0.308735	0.499048	pseudobulk	DESeq2	Wald	0.180531	down
4853	Inhibitory	PRMT7	0.232185	0.308815	0.499048	pseudobulk	DESeq2	Wald	0.232185	up
4854	Inhibitory	THRB	0.10952	0.309353	0.499489	pseudobulk	DESeq2	Wald	0.10952	up
4855	Inhibitory	B3GLCT	-0.19785	0.309915	0.500239	pseudobulk	DESeq2	Wald	0.19785	down
4856	Inhibitory	TPT1-AS1	0.144947	0.310009	0.500239	pseudobulk	DESeq2	Wald	0.144947	up
4857	Inhibitory	EFCAB6	-0.243406	0.309984	0.500239	pseudobulk	DESeq2	Wald	0.243406	down
4858	Inhibitory	FBXL4	-0.267065	0.310099	0.500282	pseudobulk	DESeq2	Wald	0.267065	down
4859	Inhibitory	ABCC1	0.195003	0.310227	0.500385	pseudobulk	DESeq2	Wald	0.195003	up
4860	Inhibitory	TRAPPC8	-0.190034	0.310454	0.500648	pseudobulk	DESeq2	Wald	0.190034	down
4861	Inhibitory	ALG5	-0.289297	0.310584	0.500754	pseudobulk	DESeq2	Wald	0.289297	down
4862	Inhibitory	LIN7B	-0.312604	0.310759	0.500933	pseudobulk	DESeq2	Wald	0.312604	down
4863	Inhibitory	SNX9	-0.231415	0.310822	0.500933	pseudobulk	DESeq2	Wald	0.231415	down
4864	Inhibitory	MMAB	-0.328043	0.311139	0.501181	pseudobulk	DESeq2	Wald	0.328043	down
4865	Inhibitory	RP11-286N22.8	0.243205	0.311216	0.501181	pseudobulk	DESeq2	Wald	0.243205	up
4866	Inhibitory	DNAJC17	-0.289828	0.311232	0.501181	pseudobulk	DESeq2	Wald	0.289828	down
4867	Inhibitory	AMPH	-0.133306	0.311069	0.501181	pseudobulk	DESeq2	Wald	0.133306	down
4868	Inhibitory	LRRFIP1	0.189993	0.311516	0.501432	pseudobulk	DESeq2	Wald	0.189993	up
4869	Inhibitory	FAM175B	-0.216699	0.311484	0.501432	pseudobulk	DESeq2	Wald	0.216699	down
4870	Inhibitory	ARHGEF9	0.14813	0.312016	0.50181	pseudobulk	DESeq2	Wald	0.14813	up
4871	Inhibitory	UBE2H	0.125703	0.312034	0.50181	pseudobulk	DESeq2	Wald	0.125703	up
4872	Inhibitory	SEC31B	-0.315591	0.311816	0.50181	pseudobulk	DESeq2	Wald	0.315591	down
4873	Inhibitory	DCAF5	-0.133216	0.31189	0.50181	pseudobulk	DESeq2	Wald	0.133216	down
4874	Inhibitory	RBFOX1	-0.151063	0.312071	0.50181	pseudobulk	DESeq2	Wald	0.151063	down
4875	Inhibitory	ATP2B4	-0.207994	0.312206	0.501925	pseudobulk	DESeq2	Wald	0.207994	down
4876	Inhibitory	GABRG3	0.140692	0.312613	0.502476	pseudobulk	DESeq2	Wald	0.140692	up
4877	Inhibitory	RYR2	-0.154159	0.313098	0.50309	pseudobulk	DESeq2	Wald	0.154159	down
4878	Inhibitory	INADL	-0.150823	0.313124	0.50309	pseudobulk	DESeq2	Wald	0.150823	down
4879	Inhibitory	TASP1	-0.197348	0.313431	0.503481	pseudobulk	DESeq2	Wald	0.197348	down
4880	Inhibitory	SNAP47	0.241357	0.313597	0.503644	pseudobulk	DESeq2	Wald	0.241357	up
4881	Inhibitory	PCBP2	0.267663	0.3138	0.503867	pseudobulk	DESeq2	Wald	0.267663	up
4882	Inhibitory	CYP20A1	-0.222625	0.3139	0.503925	pseudobulk	DESeq2	Wald	0.222625	down
4883	Inhibitory	HACD2	-0.182471	0.314598	0.504511	pseudobulk	DESeq2	Wald	0.182471	down
4884	Inhibitory	LEPROTL1	-0.204276	0.314686	0.504511	pseudobulk	DESeq2	Wald	0.204276	down
4885	Inhibitory	CCK	0.323442	0.31463	0.504511	pseudobulk	DESeq2	Wald	0.323442	up
4886	Inhibitory	RNF103-CHMP3	-0.227012	0.314635	0.504511	pseudobulk	DESeq2	Wald	0.227012	down
4887	Inhibitory	EPHA10	0.200367	0.314527	0.504511	pseudobulk	DESeq2	Wald	0.200367	up
4888	Inhibitory	DTNA	-0.15643	0.314437	0.504511	pseudobulk	DESeq2	Wald	0.15643	down
4889	Inhibitory	LUC7L2	0.286779	0.314716	0.504511	pseudobulk	DESeq2	Wald	0.286779	up
4890	Inhibitory	CDC7	0.215284	0.314841	0.504608	pseudobulk	DESeq2	Wald	0.215284	up
4891	Inhibitory	NHS	-0.127591	0.31513	0.504827	pseudobulk	DESeq2	Wald	0.127591	down
4892	Inhibitory	HAPLN1	0.287615	0.315171	0.504827	pseudobulk	DESeq2	Wald	0.287615	up
4893	Inhibitory	PRPF40B	0.19286	0.315081	0.504827	pseudobulk	DESeq2	Wald	0.19286	up
4894	Inhibitory	VEZT	-0.201034	0.3156	0.504942	pseudobulk	DESeq2	Wald	0.201034	down
4895	Inhibitory	CFDP1	0.21838	0.315521	0.504942	pseudobulk	DESeq2	Wald	0.21838	up
4896	Inhibitory	USP14	-0.177627	0.315414	0.504942	pseudobulk	DESeq2	Wald	0.177627	down
4897	Inhibitory	XYLT2	0.237755	0.315629	0.504942	pseudobulk	DESeq2	Wald	0.237755	up
4898	Inhibitory	KCNMA1	0.249539	0.315554	0.504942	pseudobulk	DESeq2	Wald	0.249539	up
4899	Inhibitory	MPHOSPH10	-0.318905	0.315535	0.504942	pseudobulk	DESeq2	Wald	0.318905	down
4900	Inhibitory	RPL7L1	-0.240398	0.315739	0.504992	pseudobulk	DESeq2	Wald	0.240398	down
4901	Inhibitory	COL21A1	0.16368	0.315789	0.504992	pseudobulk	DESeq2	Wald	0.16368	up
4902	Inhibitory	SGCZ	-0.136593	0.316002	0.505229	pseudobulk	DESeq2	Wald	0.136593	down
4903	Inhibitory	MARCH3	-0.223611	0.316073	0.505239	pseudobulk	DESeq2	Wald	0.223611	down
4904	Inhibitory	NKAIN2	-0.131139	0.316518	0.505745	pseudobulk	DESeq2	Wald	0.131139	down
4905	Inhibitory	SECISBP2L	0.149281	0.316493	0.505745	pseudobulk	DESeq2	Wald	0.149281	up
4906	Inhibitory	DTD1	0.165655	0.31698	0.506379	pseudobulk	DESeq2	Wald	0.165655	up
4907	Inhibitory	UNC5B	0.246981	0.317086	0.506446	pseudobulk	DESeq2	Wald	0.246981	up
4908	Inhibitory	RNF144B	0.263952	0.317195	0.506517	pseudobulk	DESeq2	Wald	0.263952	up
4909	Inhibitory	DIAPH1	-0.224315	0.317315	0.506547	pseudobulk	DESeq2	Wald	0.224315	down
4910	Inhibitory	NCL	0.364101	0.317408	0.506547	pseudobulk	DESeq2	Wald	0.364101	up
4911	Inhibitory	CLTCL1	-0.208962	0.317371	0.506547	pseudobulk	DESeq2	Wald	0.208962	down
4912	Inhibitory	LRP6	-0.161559	0.317743	0.506834	pseudobulk	DESeq2	Wald	0.161559	down
4913	Inhibitory	C9orf3	-0.181945	0.317781	0.506834	pseudobulk	DESeq2	Wald	0.181945	down
4914	Inhibitory	KIAA1033	-0.188267	0.317719	0.506834	pseudobulk	DESeq2	Wald	0.188267	down
4915	Inhibitory	FXR1	0.237029	0.317964	0.506864	pseudobulk	DESeq2	Wald	0.237029	up
4916	Inhibitory	LYRM7	-0.203522	0.317994	0.506864	pseudobulk	DESeq2	Wald	0.203522	down
4917	Inhibitory	MAGI1	-0.116536	0.317903	0.506864	pseudobulk	DESeq2	Wald	0.116536	down
4918	Inhibitory	SELT	0.20854	0.318339	0.507136	pseudobulk	DESeq2	Wald	0.20854	up
4919	Inhibitory	KRTAP5-AS1	0.253174	0.318359	0.507136	pseudobulk	DESeq2	Wald	0.253174	up
4920	Inhibitory	AGAP6	-0.229771	0.318342	0.507136	pseudobulk	DESeq2	Wald	0.229771	down
4921	Inhibitory	PDIA3	0.199255	0.318571	0.507275	pseudobulk	DESeq2	Wald	0.199255	up
4922	Inhibitory	RABL2B	-0.213819	0.318576	0.507275	pseudobulk	DESeq2	Wald	0.213819	down
4923	Inhibitory	HMGXB3	0.238884	0.319094	0.507997	pseudobulk	DESeq2	Wald	0.238884	up
4924	Inhibitory	SPCS1	-0.299465	0.319334	0.508174	pseudobulk	DESeq2	Wald	0.299465	down
4925	Inhibitory	SLC24A2	-0.187628	0.319314	0.508174	pseudobulk	DESeq2	Wald	0.187628	down
4926	Inhibitory	HDX	0.186724	0.320094	0.509279	pseudobulk	DESeq2	Wald	0.186724	up
4927	Inhibitory	KRAS	-0.184694	0.320171	0.509298	pseudobulk	DESeq2	Wald	0.184694	down
4928	Inhibitory	ATL2	0.167052	0.320237	0.5093	pseudobulk	DESeq2	Wald	0.167052	up
4929	Inhibitory	MIR3681HG	-0.305946	0.320342	0.509305	pseudobulk	DESeq2	Wald	0.305946	down
4930	Inhibitory	SPATA5	-0.190744	0.32037	0.509305	pseudobulk	DESeq2	Wald	0.190744	down
4931	Inhibitory	MAP4K3	-0.154236	0.320747	0.509697	pseudobulk	DESeq2	Wald	0.154236	down
4932	Inhibitory	EFCAB11	-0.303744	0.320743	0.509697	pseudobulk	DESeq2	Wald	0.303744	down
4933	Inhibitory	RAB22A	0.225591	0.320862	0.509777	pseudobulk	DESeq2	Wald	0.225591	up
4934	Inhibitory	APTX	-0.274177	0.320989	0.509876	pseudobulk	DESeq2	Wald	0.274177	down
4935	Inhibitory	NDUFB6	-0.255931	0.321136	0.510005	pseudobulk	DESeq2	Wald	0.255931	down
4936	Inhibitory	SFMBT2	-0.206154	0.321326	0.510193	pseudobulk	DESeq2	Wald	0.206154	down
4937	Inhibitory	ITFG2	-0.246626	0.321385	0.510193	pseudobulk	DESeq2	Wald	0.246626	down
4938	Inhibitory	RNPS1	0.16499	0.321539	0.510335	pseudobulk	DESeq2	Wald	0.16499	up
4939	Inhibitory	ULK3	0.199093	0.321999	0.510961	pseudobulk	DESeq2	Wald	0.199093	up
4940	Inhibitory	TMEM184C	-0.212416	0.322071	0.510973	pseudobulk	DESeq2	Wald	0.212416	down
4941	Inhibitory	TPM3	-0.250709	0.322294	0.511223	pseudobulk	DESeq2	Wald	0.250709	down
4942	Inhibitory	PRR16	-0.159725	0.32255	0.511526	pseudobulk	DESeq2	Wald	0.159725	down
4943	Inhibitory	FBN1	-0.180508	0.323271	0.512473	pseudobulk	DESeq2	Wald	0.180508	down
4944	Inhibitory	KIF5B	0.165865	0.323278	0.512473	pseudobulk	DESeq2	Wald	0.165865	up
4945	Inhibitory	PARP16	-0.27595	0.323952	0.51323	pseudobulk	DESeq2	Wald	0.27595	down
4946	Inhibitory	UBAC2	-0.152805	0.323913	0.51323	pseudobulk	DESeq2	Wald	0.152805	down
4947	Inhibitory	PPIG	0.148972	0.323844	0.51323	pseudobulk	DESeq2	Wald	0.148972	up
4948	Inhibitory	NUP54	-0.180452	0.324415	0.51386	pseudobulk	DESeq2	Wald	0.180452	down
4949	Inhibitory	TCAIM	-0.227974	0.324693	0.514196	pseudobulk	DESeq2	Wald	0.227974	down
4950	Inhibitory	RP11-273G15.2	-0.335236	0.324918	0.514448	pseudobulk	DESeq2	Wald	0.335236	down
4951	Inhibitory	TTC39B	0.177277	0.325255	0.514877	pseudobulk	DESeq2	Wald	0.177277	up
4952	Inhibitory	NPIPA1	0.253588	0.325613	0.515236	pseudobulk	DESeq2	Wald	0.253588	up
4953	Inhibitory	CDK5RAP2	-0.208876	0.325601	0.515236	pseudobulk	DESeq2	Wald	0.208876	down
4954	Inhibitory	SMU1	0.22436	0.325782	0.5154	pseudobulk	DESeq2	Wald	0.22436	up
4955	Inhibitory	RIT2	-0.254072	0.326122	0.515834	pseudobulk	DESeq2	Wald	0.254072	down
4956	Inhibitory	PPIE	0.246207	0.326243	0.515921	pseudobulk	DESeq2	Wald	0.246207	up
4957	Inhibitory	SLC25A26	-0.22292	0.326614	0.516231	pseudobulk	DESeq2	Wald	0.22292	down
4958	Inhibitory	CKAP5	0.142603	0.326526	0.516231	pseudobulk	DESeq2	Wald	0.142603	up
4959	Inhibitory	SCAF11	-0.178995	0.326637	0.516231	pseudobulk	DESeq2	Wald	0.178995	down
4960	Inhibitory	DGKB	-0.175599	0.326725	0.516266	pseudobulk	DESeq2	Wald	0.175599	down
4961	Inhibitory	MIA3	-0.201196	0.326949	0.516412	pseudobulk	DESeq2	Wald	0.201196	down
4962	Inhibitory	ARHGEF10L	0.230224	0.32689	0.516412	pseudobulk	DESeq2	Wald	0.230224	up
4963	Inhibitory	RUNX1T1	-0.183636	0.327466	0.517125	pseudobulk	DESeq2	Wald	0.183636	down
4964	Inhibitory	TCF7L2	-0.260776	0.328609	0.518721	pseudobulk	DESeq2	Wald	0.260776	down
4965	Inhibitory	PDE9A	0.271665	0.328599	0.518721	pseudobulk	DESeq2	Wald	0.271665	up
4966	Inhibitory	OVOL2	-0.353967	0.328917	0.519103	pseudobulk	DESeq2	Wald	0.353967	down
4967	Inhibitory	ASXL3	-0.228714	0.328992	0.519116	pseudobulk	DESeq2	Wald	0.228714	down
4968	Inhibitory	DYNC1I2	-0.167548	0.329261	0.519435	pseudobulk	DESeq2	Wald	0.167548	down
4969	Inhibitory	LIPE	0.290131	0.329343	0.519461	pseudobulk	DESeq2	Wald	0.290131	up
4970	Inhibitory	SLC15A4	0.200984	0.329549	0.519681	pseudobulk	DESeq2	Wald	0.200984	up
4971	Inhibitory	STX17	-0.227684	0.329685	0.519792	pseudobulk	DESeq2	Wald	0.227684	down
4972	Inhibitory	VCL	0.183401	0.329781	0.519837	pseudobulk	DESeq2	Wald	0.183401	up
4973	Inhibitory	RP11-370I10.6	-0.251526	0.330088	0.520217	pseudobulk	DESeq2	Wald	0.251526	down
4974	Inhibitory	C16orf52	0.181507	0.330563	0.520861	pseudobulk	DESeq2	Wald	0.181507	up
4975	Inhibitory	ANKFY1	-0.186912	0.330916	0.521313	pseudobulk	DESeq2	Wald	0.186912	down
4976	Inhibitory	ABCB8	0.250792	0.331421	0.521633	pseudobulk	DESeq2	Wald	0.250792	up
4977	Inhibitory	CHD2	-0.185003	0.331206	0.521633	pseudobulk	DESeq2	Wald	0.185003	down
4978	Inhibitory	BAIAP3	0.350615	0.33129	0.521633	pseudobulk	DESeq2	Wald	0.350615	up
4979	Inhibitory	ABL2	0.142835	0.331452	0.521633	pseudobulk	DESeq2	Wald	0.142835	up
4980	Inhibitory	GMEB1	0.233964	0.331384	0.521633	pseudobulk	DESeq2	Wald	0.233964	up
4981	Inhibitory	DHTKD1	0.203395	0.331547	0.521678	pseudobulk	DESeq2	Wald	0.203395	up
4982	Inhibitory	TTC5	0.222954	0.331737	0.521871	pseudobulk	DESeq2	Wald	0.222954	up
4983	Inhibitory	WLS	0.215626	0.331875	0.521984	pseudobulk	DESeq2	Wald	0.215626	up
4984	Inhibitory	INSIG2	-0.225687	0.332095	0.522225	pseudobulk	DESeq2	Wald	0.225687	down
4985	Inhibitory	DNMT1	-0.268278	0.332476	0.522719	pseudobulk	DESeq2	Wald	0.268278	down
4986	Inhibitory	NUTM2B-AS1	-0.247925	0.332635	0.522865	pseudobulk	DESeq2	Wald	0.247925	down
4987	Inhibitory	PBX1	0.120522	0.332975	0.523293	pseudobulk	DESeq2	Wald	0.120522	up
4988	Inhibitory	CDR2	-0.135324	0.333322	0.523735	pseudobulk	DESeq2	Wald	0.135324	down
4989	Inhibitory	LSM14A	-0.150927	0.333414	0.523775	pseudobulk	DESeq2	Wald	0.150927	down
4990	Inhibitory	CACNA2D1	0.167279	0.333674	0.524068	pseudobulk	DESeq2	Wald	0.167279	up
4991	Inhibitory	MSANTD2	0.232564	0.333935	0.524068	pseudobulk	DESeq2	Wald	0.232564	up
4992	Inhibitory	PFDN5	-0.180213	0.333818	0.524068	pseudobulk	DESeq2	Wald	0.180213	down
4993	Inhibitory	SMCR5	-0.276775	0.333876	0.524068	pseudobulk	DESeq2	Wald	0.276775	down
4994	Inhibitory	ANKRD49	0.301042	0.333852	0.524068	pseudobulk	DESeq2	Wald	0.301042	up
4995	Inhibitory	DPYSL2	0.115683	0.3343	0.524535	pseudobulk	DESeq2	Wald	0.115683	up
4996	Inhibitory	OPCML	-0.117853	0.334774	0.525174	pseudobulk	DESeq2	Wald	0.117853	down
4997	Inhibitory	LIMA1	-0.220017	0.335094	0.52557	pseudobulk	DESeq2	Wald	0.220017	down
4998	Inhibitory	WWC3	0.220144	0.335171	0.525586	pseudobulk	DESeq2	Wald	0.220144	up
4999	Inhibitory	PPP4R3B	0.164425	0.335248	0.525602	pseudobulk	DESeq2	Wald	0.164425	up
5000	Inhibitory	SORCS3	0.228246	0.335335	0.525633	pseudobulk	DESeq2	Wald	0.228246	up
5001	Inhibitory	KIAA1551	0.233088	0.335414	0.525652	pseudobulk	DESeq2	Wald	0.233088	up
5002	Inhibitory	PCDH11Y	-0.186506	0.335499	0.52568	pseudobulk	DESeq2	Wald	0.186506	down
5003	Inhibitory	PELI2	0.350229	0.335647	0.525807	pseudobulk	DESeq2	Wald	0.350229	up
5004	Inhibitory	SETX	-0.157289	0.335888	0.526079	pseudobulk	DESeq2	Wald	0.157289	down
5005	Inhibitory	ADAM23	-0.153631	0.335987	0.526128	pseudobulk	DESeq2	Wald	0.153631	down
5006	Inhibitory	SLC25A3	0.17487	0.336232	0.526407	pseudobulk	DESeq2	Wald	0.17487	up
5007	Inhibitory	ASMTL	0.193092	0.336435	0.52662	pseudobulk	DESeq2	Wald	0.193092	up
5008	Inhibitory	FAM73A	-0.152088	0.336863	0.527184	pseudobulk	DESeq2	Wald	0.152088	down
5009	Inhibitory	MAN2A2	-0.211551	0.337049	0.527371	pseudobulk	DESeq2	Wald	0.211551	down
5010	Inhibitory	THEM4	-0.175043	0.337609	0.528141	pseudobulk	DESeq2	Wald	0.175043	down
5011	Inhibitory	CCDC171	-0.169136	0.337734	0.528231	pseudobulk	DESeq2	Wald	0.169136	down
5012	Inhibitory	FAM63B	0.142932	0.338292	0.528983	pseudobulk	DESeq2	Wald	0.142932	up
5013	Inhibitory	UFSP2	-0.24558	0.338417	0.528983	pseudobulk	DESeq2	Wald	0.24558	down
5014	Inhibitory	RSPO2	-0.225437	0.338369	0.528983	pseudobulk	DESeq2	Wald	0.225437	down
5015	Inhibitory	ZFHX2	-0.230115	0.339096	0.529939	pseudobulk	DESeq2	Wald	0.230115	down
5016	Inhibitory	ANKRD42	0.253433	0.339213	0.530016	pseudobulk	DESeq2	Wald	0.253433	up
5017	Inhibitory	SNX4	0.190991	0.339302	0.53005	pseudobulk	DESeq2	Wald	0.190991	up
5018	Inhibitory	GREM2	0.230048	0.339488	0.530151	pseudobulk	DESeq2	Wald	0.230048	up
5019	Inhibitory	LDLRAD4	-0.154951	0.339502	0.530151	pseudobulk	DESeq2	Wald	0.154951	down
5020	Inhibitory	TAMM41	-0.293084	0.339629	0.530244	pseudobulk	DESeq2	Wald	0.293084	down
5021	Inhibitory	FHAD1	-0.34376	0.339976	0.530679	pseudobulk	DESeq2	Wald	0.34376	down
5022	Inhibitory	CADPS	-0.114814	0.34019	0.530908	pseudobulk	DESeq2	Wald	0.114814	down
5023	Inhibitory	GFOD2	0.233019	0.340449	0.531207	pseudobulk	DESeq2	Wald	0.233019	up
5024	Inhibitory	LONP2	-0.145095	0.340972	0.531831	pseudobulk	DESeq2	Wald	0.145095	down
5025	Inhibitory	CBLB	-0.203514	0.340985	0.531831	pseudobulk	DESeq2	Wald	0.203514	down
5026	Inhibitory	TERF1	-0.158282	0.341281	0.532187	pseudobulk	DESeq2	Wald	0.158282	down
5027	Inhibitory	CAPZA2	0.148143	0.341427	0.532308	pseudobulk	DESeq2	Wald	0.148143	up
5028	Inhibitory	MARCH6	0.193441	0.341799	0.532764	pseudobulk	DESeq2	Wald	0.193441	up
5029	Inhibitory	BDH1	0.217651	0.341855	0.532764	pseudobulk	DESeq2	Wald	0.217651	up
5030	Inhibitory	ANKRD30B	-0.214513	0.342162	0.533136	pseudobulk	DESeq2	Wald	0.214513	down
5031	Inhibitory	BAALC	0.290815	0.342301	0.533247	pseudobulk	DESeq2	Wald	0.290815	up
5032	Inhibitory	MBTPS2	0.181757	0.342416	0.533319	pseudobulk	DESeq2	Wald	0.181757	up
5033	Inhibitory	USP34	-0.149063	0.342788	0.533793	pseudobulk	DESeq2	Wald	0.149063	down
5034	Inhibitory	SLC17A5	0.180906	0.342961	0.533957	pseudobulk	DESeq2	Wald	0.180906	up
5035	Inhibitory	PNMA1	0.231559	0.343333	0.534007	pseudobulk	DESeq2	Wald	0.231559	up
5036	Inhibitory	ZNF862	-0.245073	0.343402	0.534007	pseudobulk	DESeq2	Wald	0.245073	down
5037	Inhibitory	RRAS2	0.194822	0.343268	0.534007	pseudobulk	DESeq2	Wald	0.194822	up
5038	Inhibitory	CTNND1	0.236306	0.343389	0.534007	pseudobulk	DESeq2	Wald	0.236306	up
5039	Inhibitory	PHC1	0.189647	0.343169	0.534007	pseudobulk	DESeq2	Wald	0.189647	up
5040	Inhibitory	KLHL22	0.192407	0.343291	0.534007	pseudobulk	DESeq2	Wald	0.192407	up
5041	Inhibitory	FAM160A2	0.243833	0.343508	0.534066	pseudobulk	DESeq2	Wald	0.243833	up
5042	Inhibitory	RASA2	-0.131787	0.343867	0.534518	pseudobulk	DESeq2	Wald	0.131787	down
5043	Inhibitory	RPL5	-0.218397	0.344306	0.535094	pseudobulk	DESeq2	Wald	0.218397	down
5044	Inhibitory	TIMP2	0.239355	0.344796	0.535749	pseudobulk	DESeq2	Wald	0.239355	up
5045	Inhibitory	LATS1	0.174819	0.345397	0.536578	pseudobulk	DESeq2	Wald	0.174819	up
5046	Inhibitory	VPS26A	-0.185035	0.345821	0.53713	pseudobulk	DESeq2	Wald	0.185035	down
5047	Inhibitory	FAM184A	-0.178463	0.346114	0.537477	pseudobulk	DESeq2	Wald	0.178463	down
5048	Inhibitory	RIMKLB	-0.166905	0.346323	0.537686	pseudobulk	DESeq2	Wald	0.166905	down
5049	Inhibitory	HAVCR2	-0.212424	0.346385	0.537686	pseudobulk	DESeq2	Wald	0.212424	down
5050	Inhibitory	SEC31A	-0.198368	0.346722	0.538101	pseudobulk	DESeq2	Wald	0.198368	down
5051	Inhibitory	HDAC6	0.202699	0.347174	0.538342	pseudobulk	DESeq2	Wald	0.202699	up
5052	Inhibitory	NUDT9	-0.240818	0.347057	0.538342	pseudobulk	DESeq2	Wald	0.240818	down
5053	Inhibitory	VPS41	-0.174169	0.347101	0.538342	pseudobulk	DESeq2	Wald	0.174169	down
5054	Inhibitory	RALGAPB	-0.173969	0.34722	0.538342	pseudobulk	DESeq2	Wald	0.173969	down
5055	Inhibitory	ARIH2	0.143853	0.347216	0.538342	pseudobulk	DESeq2	Wald	0.143853	up
5056	Inhibitory	ACTL6B	-0.164075	0.347552	0.53875	pseudobulk	DESeq2	Wald	0.164075	down
5057	Inhibitory	CDKL5	-0.123083	0.348304	0.539702	pseudobulk	DESeq2	Wald	0.123083	down
5058	Inhibitory	TANGO2	-0.264993	0.34829	0.539702	pseudobulk	DESeq2	Wald	0.264993	down
5059	Inhibitory	HMGXB4	-0.17299	0.348469	0.539746	pseudobulk	DESeq2	Wald	0.17299	down
5060	Inhibitory	PTK7	0.303116	0.348588	0.539746	pseudobulk	DESeq2	Wald	0.303116	up
5061	Inhibitory	VRK1	-0.241244	0.348676	0.539746	pseudobulk	DESeq2	Wald	0.241244	down
5062	Inhibitory	ANKRD55	0.265283	0.348625	0.539746	pseudobulk	DESeq2	Wald	0.265283	up
5063	Inhibitory	RBMS3	-0.119826	0.34865	0.539746	pseudobulk	DESeq2	Wald	0.119826	down
5064	Inhibitory	ATF6B	0.20232	0.348997	0.540136	pseudobulk	DESeq2	Wald	0.20232	up
5065	Inhibitory	SORCS2	0.219223	0.349095	0.540181	pseudobulk	DESeq2	Wald	0.219223	up
5066	Inhibitory	AP3M2	0.174806	0.349237	0.540254	pseudobulk	DESeq2	Wald	0.174806	up
5067	Inhibitory	IFNGR1	0.265359	0.34928	0.540254	pseudobulk	DESeq2	Wald	0.265359	up
5068	Inhibitory	RP5-864K19.4	-0.173779	0.349454	0.540417	pseudobulk	DESeq2	Wald	0.173779	down
5069	Inhibitory	NCOA2	-0.117004	0.35	0.541154	pseudobulk	DESeq2	Wald	0.117004	down
5070	Inhibitory	TIMM23	-0.223145	0.350166	0.541304	pseudobulk	DESeq2	Wald	0.223145	down
5071	Inhibitory	TMEM132B	0.138159	0.350715	0.541938	pseudobulk	DESeq2	Wald	0.138159	up
5072	Inhibitory	TUBGCP5	-0.295997	0.350667	0.541938	pseudobulk	DESeq2	Wald	0.295997	down
5073	Inhibitory	GMDS-AS1	0.216566	0.350951	0.542026	pseudobulk	DESeq2	Wald	0.216566	up
5074	Inhibitory	SUPT20H	-0.243549	0.350925	0.542026	pseudobulk	DESeq2	Wald	0.243549	down
5075	Inhibitory	TSPAN13	0.19164	0.350979	0.542026	pseudobulk	DESeq2	Wald	0.19164	up
5076	Inhibitory	AF067845.2	0.263613	0.351126	0.542146	pseudobulk	DESeq2	Wald	0.263613	up
5077	Inhibitory	TMEM161A	-0.244328	0.351304	0.542314	pseudobulk	DESeq2	Wald	0.244328	down
5078	Inhibitory	UCKL1	-0.297126	0.35139	0.54234	pseudobulk	DESeq2	Wald	0.297126	down
5079	Inhibitory	KALRN	0.134878	0.351977	0.543139	pseudobulk	DESeq2	Wald	0.134878	up
5080	Inhibitory	SRI	0.162139	0.352407	0.543695	pseudobulk	DESeq2	Wald	0.162139	up
5081	Inhibitory	HDLBP	0.136177	0.352566	0.543834	pseudobulk	DESeq2	Wald	0.136177	up
5082	Inhibitory	SEC61A2	-0.195006	0.352792	0.544076	pseudobulk	DESeq2	Wald	0.195006	down
5083	Inhibitory	MTMR12	-0.221958	0.352885	0.544111	pseudobulk	DESeq2	Wald	0.221958	down
5084	Inhibitory	UGDH	-0.247166	0.352994	0.544173	pseudobulk	DESeq2	Wald	0.247166	down
5085	Inhibitory	RP11-676J15.1	-0.207555	0.353094	0.54422	pseudobulk	DESeq2	Wald	0.207555	down
5086	Inhibitory	ANKRD6	0.162133	0.353311	0.544447	pseudobulk	DESeq2	Wald	0.162133	up
5087	Inhibitory	RP11-531A24.5	0.231724	0.353974	0.545213	pseudobulk	DESeq2	Wald	0.231724	up
5088	Inhibitory	UBE2G1	0.211443	0.35406	0.545213	pseudobulk	DESeq2	Wald	0.211443	up
5089	Inhibitory	FRMD4A	-0.113901	0.354086	0.545213	pseudobulk	DESeq2	Wald	0.113901	down
5090	Inhibitory	KIAA0319L	-0.158467	0.3539	0.545213	pseudobulk	DESeq2	Wald	0.158467	down
5091	Inhibitory	KLHL3	0.178531	0.35446	0.545681	pseudobulk	DESeq2	Wald	0.178531	up
5092	Inhibitory	ZNF250	-0.235872	0.354737	0.546001	pseudobulk	DESeq2	Wald	0.235872	down
5093	Inhibitory	RP11-367N14.2	-0.306424	0.355071	0.546407	pseudobulk	DESeq2	Wald	0.306424	down
5094	Inhibitory	SCP2	0.13624	0.355237	0.546555	pseudobulk	DESeq2	Wald	0.13624	up
5095	Inhibitory	SLC33A1	0.213346	0.355324	0.546582	pseudobulk	DESeq2	Wald	0.213346	up
5096	Inhibitory	OTUD6B-AS1	-0.217451	0.355477	0.54663	pseudobulk	DESeq2	Wald	0.217451	down
5097	Inhibitory	RAB40B	0.221334	0.355494	0.54663	pseudobulk	DESeq2	Wald	0.221334	up
5098	Inhibitory	FAT3	-0.164728	0.356138	0.546725	pseudobulk	DESeq2	Wald	0.164728	down
5099	Inhibitory	BRK1	0.192356	0.355939	0.546725	pseudobulk	DESeq2	Wald	0.192356	up
5100	Inhibitory	RP11-154D17.1	0.249784	0.355744	0.546725	pseudobulk	DESeq2	Wald	0.249784	up
5101	Inhibitory	SEPT9	0.187444	0.355832	0.546725	pseudobulk	DESeq2	Wald	0.187444	up
5102	Inhibitory	CLASP1	-0.112115	0.356065	0.546725	pseudobulk	DESeq2	Wald	0.112115	down
5103	Inhibitory	FAM153C	-0.274304	0.356197	0.546725	pseudobulk	DESeq2	Wald	0.274304	down
5104	Inhibitory	IFT122	0.20469	0.355918	0.546725	pseudobulk	DESeq2	Wald	0.20469	up
5105	Inhibitory	PTH2R	0.21895	0.356129	0.546725	pseudobulk	DESeq2	Wald	0.21895	up
5106	Inhibitory	PLPP5	-0.24033	0.356253	0.546725	pseudobulk	DESeq2	Wald	0.24033	down
5107	Inhibitory	ALDOA	0.273832	0.355796	0.546725	pseudobulk	DESeq2	Wald	0.273832	up
5108	Inhibitory	TAF2	-0.219865	0.356928	0.547442	pseudobulk	DESeq2	Wald	0.219865	down
5109	Inhibitory	UBE4B	-0.159839	0.356904	0.547442	pseudobulk	DESeq2	Wald	0.159839	down
5110	Inhibitory	PSIP1	0.204007	0.35693	0.547442	pseudobulk	DESeq2	Wald	0.204007	up
5111	Inhibitory	RAP1GDS1	-0.118131	0.357341	0.547781	pseudobulk	DESeq2	Wald	0.118131	down
5112	Inhibitory	RNFT2	0.217596	0.357251	0.547781	pseudobulk	DESeq2	Wald	0.217596	up
5113	Inhibitory	LRRC7	-0.115229	0.357361	0.547781	pseudobulk	DESeq2	Wald	0.115229	down
5114	Inhibitory	CDKN1B	0.405668	0.358207	0.548636	pseudobulk	DESeq2	Wald	0.405668	up
5115	Inhibitory	BEX1	0.182062	0.358338	0.548636	pseudobulk	DESeq2	Wald	0.182062	up
5116	Inhibitory	CLDN12	-0.169591	0.358339	0.548636	pseudobulk	DESeq2	Wald	0.169591	down
5117	Inhibitory	ZNF667	0.225334	0.358299	0.548636	pseudobulk	DESeq2	Wald	0.225334	up
5118	Inhibitory	SNX24	-0.187452	0.358046	0.548636	pseudobulk	DESeq2	Wald	0.187452	down
5119	Inhibitory	MAPKBP1	0.181917	0.358315	0.548636	pseudobulk	DESeq2	Wald	0.181917	up
5120	Inhibitory	POLR3A	-0.211129	0.35867	0.548929	pseudobulk	DESeq2	Wald	0.211129	down
5121	Inhibitory	PNPLA8	0.177042	0.35861	0.548929	pseudobulk	DESeq2	Wald	0.177042	up
5122	Inhibitory	LPCAT3	-0.216311	0.359449	0.549798	pseudobulk	DESeq2	Wald	0.216311	down
5123	Inhibitory	FAM196A	0.232737	0.359341	0.549798	pseudobulk	DESeq2	Wald	0.232737	up
5124	Inhibitory	AK9	-0.299461	0.3594	0.549798	pseudobulk	DESeq2	Wald	0.299461	down
5125	Inhibitory	AP5Z1	0.223713	0.359655	0.550007	pseudobulk	DESeq2	Wald	0.223713	up
5126	Inhibitory	TLK2	0.122248	0.359858	0.550044	pseudobulk	DESeq2	Wald	0.122248	up
5127	Inhibitory	BRMS1L	-0.172872	0.359938	0.550044	pseudobulk	DESeq2	Wald	0.172872	down
5128	Inhibitory	ZNF652	-0.121111	0.35996	0.550044	pseudobulk	DESeq2	Wald	0.121111	down
5129	Inhibitory	JADE1	0.190136	0.359859	0.550044	pseudobulk	DESeq2	Wald	0.190136	up
5130	Inhibitory	RP11-577H5.5	0.219187	0.360314	0.550478	pseudobulk	DESeq2	Wald	0.219187	up
5131	Inhibitory	ACAT1	-0.162572	0.36056	0.550577	pseudobulk	DESeq2	Wald	0.162572	down
5132	Inhibitory	ALG8	-0.27668	0.360546	0.550577	pseudobulk	DESeq2	Wald	0.27668	down
5133	Inhibitory	SNAP29	-0.251187	0.360658	0.550577	pseudobulk	DESeq2	Wald	0.251187	down
5134	Inhibitory	NQO2	-0.138524	0.36066	0.550577	pseudobulk	DESeq2	Wald	0.138524	down
5135	Inhibitory	PLXNC1	0.152786	0.361139	0.5512	pseudobulk	DESeq2	Wald	0.152786	up
5136	Inhibitory	YTHDF3	0.191142	0.361594	0.551719	pseudobulk	DESeq2	Wald	0.191142	up
5137	Inhibitory	SESN3	0.163403	0.361619	0.551719	pseudobulk	DESeq2	Wald	0.163403	up
5138	Inhibitory	CUTC	-0.330164	0.361697	0.55173	pseudobulk	DESeq2	Wald	0.330164	down
5139	Inhibitory	NAT10	-0.224388	0.361808	0.551792	pseudobulk	DESeq2	Wald	0.224388	down
5140	Inhibitory	MAPK4	0.195314	0.36199	0.551963	pseudobulk	DESeq2	Wald	0.195314	up
5141	Inhibitory	MIR181A1HG	-0.157847	0.362518	0.55223	pseudobulk	DESeq2	Wald	0.157847	down
5142	Inhibitory	RP11-461O7.1	-0.255508	0.362249	0.55223	pseudobulk	DESeq2	Wald	0.255508	down
5143	Inhibitory	CRBN	-0.181207	0.362432	0.55223	pseudobulk	DESeq2	Wald	0.181207	down
5144	Inhibitory	MSRB3	-0.158257	0.362511	0.55223	pseudobulk	DESeq2	Wald	0.158257	down
5145	Inhibitory	RGS12	0.234639	0.362507	0.55223	pseudobulk	DESeq2	Wald	0.234639	up
5146	Inhibitory	RRP1B	-0.220321	0.36348	0.553545	pseudobulk	DESeq2	Wald	0.220321	down
5147	Inhibitory	PAN3	-0.126059	0.363522	0.553545	pseudobulk	DESeq2	Wald	0.126059	down
5148	Inhibitory	FAF2	0.176952	0.363694	0.5537	pseudobulk	DESeq2	Wald	0.176952	up
5149	Inhibitory	ABHD6	-0.192278	0.363787	0.553733	pseudobulk	DESeq2	Wald	0.192278	down
5150	Inhibitory	THAP6	-0.279831	0.363942	0.553861	pseudobulk	DESeq2	Wald	0.279831	down
5151	Inhibitory	BCL2L1	0.170388	0.364297	0.554294	pseudobulk	DESeq2	Wald	0.170388	up
5152	Inhibitory	RWDD1	-0.232054	0.364942	0.554629	pseudobulk	DESeq2	Wald	0.232054	down
5153	Inhibitory	BTBD9	-0.125226	0.36492	0.554629	pseudobulk	DESeq2	Wald	0.125226	down
5154	Inhibitory	PHIP	-0.133606	0.364802	0.554629	pseudobulk	DESeq2	Wald	0.133606	down
5155	Inhibitory	RP11-15E1.5	0.248805	0.364935	0.554629	pseudobulk	DESeq2	Wald	0.248805	up
5156	Inhibitory	SNRPN	-0.207187	0.36494	0.554629	pseudobulk	DESeq2	Wald	0.207187	down
5157	Inhibitory	TPM4	0.183663	0.364907	0.554629	pseudobulk	DESeq2	Wald	0.183663	up
5158	Inhibitory	VLDLR-AS1	0.21476	0.365159	0.554852	pseudobulk	DESeq2	Wald	0.21476	up
5159	Inhibitory	PSD3	-0.142991	0.365277	0.554924	pseudobulk	DESeq2	Wald	0.142991	down
5160	Inhibitory	FBXO25	-0.200877	0.365421	0.555034	pseudobulk	DESeq2	Wald	0.200877	down
5161	Inhibitory	KIAA0141	0.193822	0.365705	0.55504	pseudobulk	DESeq2	Wald	0.193822	up
5162	Inhibitory	GINM1	-0.187219	0.365707	0.55504	pseudobulk	DESeq2	Wald	0.187219	down
5163	Inhibitory	SEMA4D	-0.208132	0.365673	0.55504	pseudobulk	DESeq2	Wald	0.208132	down
5164	Inhibitory	REPS1	-0.145146	0.365601	0.55504	pseudobulk	DESeq2	Wald	0.145146	down
5165	Inhibitory	ZCCHC2	0.232994	0.365855	0.555049	pseudobulk	DESeq2	Wald	0.232994	up
5166	Inhibitory	FAM219B	0.222712	0.365855	0.555049	pseudobulk	DESeq2	Wald	0.222712	up
5167	Inhibitory	CORO1C	0.222988	0.365972	0.555062	pseudobulk	DESeq2	Wald	0.222988	up
5168	Inhibitory	ATG14	-0.249047	0.366005	0.555062	pseudobulk	DESeq2	Wald	0.249047	down
5169	Inhibitory	AC007246.3	-0.205329	0.366348	0.555474	pseudobulk	DESeq2	Wald	0.205329	down
5170	Inhibitory	METTL9	0.154804	0.366691	0.555887	pseudobulk	DESeq2	Wald	0.154804	up
5171	Inhibitory	CAB39L	-0.223345	0.367022	0.556281	pseudobulk	DESeq2	Wald	0.223345	down
5172	Inhibitory	ABCE1	-0.195636	0.367374	0.556668	pseudobulk	DESeq2	Wald	0.195636	down
5173	Inhibitory	MEF2A	-0.138317	0.367483	0.556668	pseudobulk	DESeq2	Wald	0.138317	down
5174	Inhibitory	ST7L	-0.211074	0.367491	0.556668	pseudobulk	DESeq2	Wald	0.211074	down
5175	Inhibitory	LCORL	-0.161901	0.367647	0.55669	pseudobulk	DESeq2	Wald	0.161901	down
5176	Inhibitory	HMGCS1	-0.18277	0.367634	0.55669	pseudobulk	DESeq2	Wald	0.18277	down
5177	Inhibitory	TM2D3	0.192596	0.367839	0.556873	pseudobulk	DESeq2	Wald	0.192596	up
5178	Inhibitory	PARVA	0.176439	0.368009	0.557023	pseudobulk	DESeq2	Wald	0.176439	up
5179	Inhibitory	SCN8A	0.116802	0.36896	0.558355	pseudobulk	DESeq2	Wald	0.116802	up
5180	Inhibitory	UPF2	-0.167245	0.369157	0.558546	pseudobulk	DESeq2	Wald	0.167245	down
5181	Inhibitory	COL4A1	0.271173	0.369326	0.558692	pseudobulk	DESeq2	Wald	0.271173	up
5182	Inhibitory	TIPIN	-0.246886	0.369499	0.55879	pseudobulk	DESeq2	Wald	0.246886	down
5183	Inhibitory	ANKRD13D	0.177998	0.369604	0.55879	pseudobulk	DESeq2	Wald	0.177998	up
5184	Inhibitory	MDM2	0.185055	0.36957	0.55879	pseudobulk	DESeq2	Wald	0.185055	up
5185	Inhibitory	VOPP1	0.16495	0.369749	0.558902	pseudobulk	DESeq2	Wald	0.16495	up
5186	Inhibitory	RCHY1	0.206092	0.369863	0.558966	pseudobulk	DESeq2	Wald	0.206092	up
5187	Inhibitory	PITPNB	0.164742	0.369963	0.559009	pseudobulk	DESeq2	Wald	0.164742	up
5188	Inhibitory	PPARGC1A	0.159352	0.370064	0.559054	pseudobulk	DESeq2	Wald	0.159352	up
5189	Inhibitory	AUTS2	-0.124361	0.370293	0.559233	pseudobulk	DESeq2	Wald	0.124361	down
5190	Inhibitory	CYC1	-0.23524	0.370325	0.559233	pseudobulk	DESeq2	Wald	0.23524	down
5191	Inhibitory	CNST	0.138659	0.370427	0.55928	pseudobulk	DESeq2	Wald	0.138659	up
5192	Inhibitory	ZBED3-AS1	-0.222641	0.371294	0.56048	pseudobulk	DESeq2	Wald	0.222641	down
5193	Inhibitory	C1orf122	-0.248	0.371467	0.560633	pseudobulk	DESeq2	Wald	0.248	down
5194	Inhibitory	LINC00970	-0.248146	0.371591	0.560712	pseudobulk	DESeq2	Wald	0.248146	down
5195	Inhibitory	CDYL	-0.198012	0.371805	0.560928	pseudobulk	DESeq2	Wald	0.198012	down
5196	Inhibitory	DIDO1	0.170823	0.372162	0.561358	pseudobulk	DESeq2	Wald	0.170823	up
5197	Inhibitory	ING5	0.213911	0.372391	0.561596	pseudobulk	DESeq2	Wald	0.213911	up
5198	Inhibitory	PLAA	-0.179725	0.372647	0.561644	pseudobulk	DESeq2	Wald	0.179725	down
5199	Inhibitory	RP11-486O13.4	-0.223216	0.372698	0.561644	pseudobulk	DESeq2	Wald	0.223216	down
5200	Inhibitory	MPZL1	0.180644	0.37271	0.561644	pseudobulk	DESeq2	Wald	0.180644	up
5201	Inhibitory	AP2B1	-0.176942	0.372501	0.561644	pseudobulk	DESeq2	Wald	0.176942	down
5202	Inhibitory	PRR14L	0.161746	0.37302	0.561944	pseudobulk	DESeq2	Wald	0.161746	up
5203	Inhibitory	SIAH1	-0.198152	0.373124	0.561944	pseudobulk	DESeq2	Wald	0.198152	down
5204	Inhibitory	NFU1	-0.225654	0.373118	0.561944	pseudobulk	DESeq2	Wald	0.225654	down
5205	Inhibitory	MTHFD1L	-0.192461	0.373324	0.56204	pseudobulk	DESeq2	Wald	0.192461	down
5206	Inhibitory	NUDC	0.185599	0.373331	0.56204	pseudobulk	DESeq2	Wald	0.185599	up
5207	Inhibitory	LEO1	-0.243593	0.373546	0.562255	pseudobulk	DESeq2	Wald	0.243593	down
5208	Inhibitory	EPB41L4B	0.173588	0.373905	0.56258	pseudobulk	DESeq2	Wald	0.173588	up
5209	Inhibitory	SIRT6	0.1975	0.37386	0.56258	pseudobulk	DESeq2	Wald	0.1975	up
5210	Inhibitory	SNX3	-0.187984	0.374073	0.562725	pseudobulk	DESeq2	Wald	0.187984	down
5211	Inhibitory	SLC39A6	0.208965	0.374414	0.563129	pseudobulk	DESeq2	Wald	0.208965	up
5212	Inhibitory	FAM134C	0.18204	0.374554	0.563232	pseudobulk	DESeq2	Wald	0.18204	up
5213	Inhibitory	SMARCD3	0.225287	0.375123	0.563781	pseudobulk	DESeq2	Wald	0.225287	up
5214	Inhibitory	ZSCAN5A	0.171877	0.375135	0.563781	pseudobulk	DESeq2	Wald	0.171877	up
5215	Inhibitory	PDHX	-0.162884	0.375091	0.563781	pseudobulk	DESeq2	Wald	0.162884	down
5216	Inhibitory	NCOR2	0.155369	0.375614	0.564392	pseudobulk	DESeq2	Wald	0.155369	up
5217	Inhibitory	PRPF40A	-0.144735	0.376138	0.565004	pseudobulk	DESeq2	Wald	0.144735	down
5218	Inhibitory	TTC21B	-0.147289	0.376165	0.565004	pseudobulk	DESeq2	Wald	0.147289	down
5219	Inhibitory	CHST11	0.182443	0.377167	0.566293	pseudobulk	DESeq2	Wald	0.182443	up
5220	Inhibitory	SCARB1	0.169587	0.377119	0.566293	pseudobulk	DESeq2	Wald	0.169587	up
5221	Inhibitory	CTTN	-0.163743	0.377643	0.566899	pseudobulk	DESeq2	Wald	0.163743	down
5222	Inhibitory	WSCD1	-0.219573	0.377797	0.56693	pseudobulk	DESeq2	Wald	0.219573	down
5223	Inhibitory	RP11-701H24.9	-0.138078	0.377808	0.56693	pseudobulk	DESeq2	Wald	0.138078	down
5224	Inhibitory	POU6F2	-0.192863	0.377893	0.566949	pseudobulk	DESeq2	Wald	0.192863	down
5225	Inhibitory	RELN	0.281173	0.378175	0.567185	pseudobulk	DESeq2	Wald	0.281173	up
5226	Inhibitory	HDAC8	-0.138906	0.378196	0.567185	pseudobulk	DESeq2	Wald	0.138906	down
5227	Inhibitory	ZNF445	0.17788	0.378371	0.56729	pseudobulk	DESeq2	Wald	0.17788	up
5228	Inhibitory	TCERG1	-0.14415	0.37841	0.56729	pseudobulk	DESeq2	Wald	0.14415	down
5229	Inhibitory	PRKRA	-0.146866	0.378659	0.567555	pseudobulk	DESeq2	Wald	0.146866	down
5230	Inhibitory	DIP2A	-0.151171	0.378771	0.567613	pseudobulk	DESeq2	Wald	0.151171	down
5231	Inhibitory	PCNX	-0.15776	0.378927	0.56763	pseudobulk	DESeq2	Wald	0.15776	down
5232	Inhibitory	DYSF	-0.244424	0.378874	0.56763	pseudobulk	DESeq2	Wald	0.244424	down
5233	Inhibitory	AMMECR1	-0.151241	0.379074	0.567742	pseudobulk	DESeq2	Wald	0.151241	down
5234	Inhibitory	NDRG3	0.149687	0.379343	0.567927	pseudobulk	DESeq2	Wald	0.149687	up
5235	Inhibitory	RP11-679C8.2	-0.266236	0.379337	0.567927	pseudobulk	DESeq2	Wald	0.266236	down
5236	Inhibitory	ATG16L1	0.172716	0.379517	0.568044	pseudobulk	DESeq2	Wald	0.172716	up
5237	Inhibitory	ROR2	0.193009	0.379566	0.568044	pseudobulk	DESeq2	Wald	0.193009	up
5238	Inhibitory	LCMT1	0.145229	0.37986	0.568377	pseudobulk	DESeq2	Wald	0.145229	up
5239	Inhibitory	UGGT2	-0.103976	0.380575	0.569337	pseudobulk	DESeq2	Wald	0.103976	down
5240	Inhibitory	BCL2	0.204418	0.380866	0.569555	pseudobulk	DESeq2	Wald	0.204418	up
5241	Inhibitory	TRMT61B	-0.17622	0.380855	0.569555	pseudobulk	DESeq2	Wald	0.17622	down
5242	Inhibitory	FAM66D	-0.35347	0.380963	0.569591	pseudobulk	DESeq2	Wald	0.35347	down
5243	Inhibitory	SPAST	-0.163929	0.381102	0.56969	pseudobulk	DESeq2	Wald	0.163929	down
5244	Inhibitory	PTK2	-0.16077	0.381627	0.570367	pseudobulk	DESeq2	Wald	0.16077	down
5245	Inhibitory	SVIL-AS1	0.17163	0.38216	0.571055	pseudobulk	DESeq2	Wald	0.17163	up
5246	Inhibitory	ATP2C1	0.146092	0.382281	0.571127	pseudobulk	DESeq2	Wald	0.146092	up
5247	Inhibitory	AMOTL1	0.164787	0.382392	0.571183	pseudobulk	DESeq2	Wald	0.164787	up
5248	Inhibitory	DNAJC27-AS1	0.189662	0.382884	0.571809	pseudobulk	DESeq2	Wald	0.189662	up
5249	Inhibitory	RP11-192H23.4	0.279989	0.383614	0.572766	pseudobulk	DESeq2	Wald	0.279989	up
5250	Inhibitory	CHUK	-0.224284	0.383671	0.572766	pseudobulk	DESeq2	Wald	0.224284	down
5251	Inhibitory	HERPUD2	0.15963	0.383937	0.573055	pseudobulk	DESeq2	Wald	0.15963	up
5252	Inhibitory	MDM4	-0.190911	0.384203	0.573343	pseudobulk	DESeq2	Wald	0.190911	down
5253	Inhibitory	ECHDC2	-0.18379	0.384346	0.573447	pseudobulk	DESeq2	Wald	0.18379	down
5254	Inhibitory	SIVA1	0.224404	0.384487	0.573547	pseudobulk	DESeq2	Wald	0.224404	up
5255	Inhibitory	ZRANB2	-0.139746	0.384851	0.573982	pseudobulk	DESeq2	Wald	0.139746	down
5256	Inhibitory	ARFGEF3	0.134679	0.384938	0.574002	pseudobulk	DESeq2	Wald	0.134679	up
5257	Inhibitory	SNHG24	-0.26488	0.38514	0.574194	pseudobulk	DESeq2	Wald	0.26488	down
5258	Inhibitory	PAICS	-0.242056	0.38525	0.574249	pseudobulk	DESeq2	Wald	0.242056	down
5259	Inhibitory	QSER1	-0.19219	0.385555	0.574594	pseudobulk	DESeq2	Wald	0.19219	down
5260	Inhibitory	SPG7	0.13294	0.385691	0.574688	pseudobulk	DESeq2	Wald	0.13294	up
5261	Inhibitory	GRIN3A	-0.16427	0.385965	0.574941	pseudobulk	DESeq2	Wald	0.16427	down
5262	Inhibitory	RANBP2	-0.161688	0.386008	0.574941	pseudobulk	DESeq2	Wald	0.161688	down
5263	Inhibitory	SHROOM2	0.1881	0.386111	0.574986	pseudobulk	DESeq2	Wald	0.1881	up
5264	Inhibitory	REL	-0.204283	0.386509	0.575469	pseudobulk	DESeq2	Wald	0.204283	down
5265	Inhibitory	CTD-2143L24.1	-0.170923	0.386687	0.575625	pseudobulk	DESeq2	Wald	0.170923	down
5266	Inhibitory	INTS3	-0.189935	0.386839	0.575741	pseudobulk	DESeq2	Wald	0.189935	down
5267	Inhibitory	ZFR2	0.17209	0.387121	0.576053	pseudobulk	DESeq2	Wald	0.17209	up
5268	Inhibitory	CHD8	0.154614	0.387275	0.576063	pseudobulk	DESeq2	Wald	0.154614	up
5269	Inhibitory	PPM1E	0.160274	0.387204	0.576063	pseudobulk	DESeq2	Wald	0.160274	up
5270	Inhibitory	SPEN	0.172413	0.387432	0.576077	pseudobulk	DESeq2	Wald	0.172413	up
5271	Inhibitory	SMOC1	0.239074	0.387384	0.576077	pseudobulk	DESeq2	Wald	0.239074	up
5272	Inhibitory	FBXO16	-0.201818	0.38753	0.576113	pseudobulk	DESeq2	Wald	0.201818	down
5273	Inhibitory	TOM1L2	0.126201	0.387728	0.576299	pseudobulk	DESeq2	Wald	0.126201	up
5274	Inhibitory	TFRC	0.203207	0.388242	0.576743	pseudobulk	DESeq2	Wald	0.203207	up
5275	Inhibitory	XXYLT1	0.165389	0.38816	0.576743	pseudobulk	DESeq2	Wald	0.165389	up
5276	Inhibitory	ARMCX4	0.133002	0.388247	0.576743	pseudobulk	DESeq2	Wald	0.133002	up
5277	Inhibitory	LINC00623	-0.180625	0.388401	0.576748	pseudobulk	DESeq2	Wald	0.180625	down
5278	Inhibitory	NETO1	0.181872	0.388471	0.576748	pseudobulk	DESeq2	Wald	0.181872	up
5279	Inhibitory	ACTR2	0.158573	0.388435	0.576748	pseudobulk	DESeq2	Wald	0.158573	up
5280	Inhibitory	TNFRSF21	0.184788	0.388672	0.576884	pseudobulk	DESeq2	Wald	0.184788	up
5281	Inhibitory	GMPS	-0.163775	0.388711	0.576884	pseudobulk	DESeq2	Wald	0.163775	down
5282	Inhibitory	EPHA3	-0.139279	0.388878	0.577024	pseudobulk	DESeq2	Wald	0.139279	down
5283	Inhibitory	MAST4	-0.138234	0.38957	0.577941	pseudobulk	DESeq2	Wald	0.138234	down
5284	Inhibitory	WASF2	-0.218577	0.389747	0.578094	pseudobulk	DESeq2	Wald	0.218577	down
5285	Inhibitory	ANKRD13C	-0.146401	0.389837	0.578118	pseudobulk	DESeq2	Wald	0.146401	down
5286	Inhibitory	SUMF2	-0.213502	0.390048	0.578262	pseudobulk	DESeq2	Wald	0.213502	down
5287	Inhibitory	DYNC1LI2	-0.136948	0.390081	0.578262	pseudobulk	DESeq2	Wald	0.136948	down
5288	Inhibitory	CD2AP	-0.167136	0.390446	0.578693	pseudobulk	DESeq2	Wald	0.167136	down
5289	Inhibitory	BRAP	-0.223772	0.391146	0.579511	pseudobulk	DESeq2	Wald	0.223772	down
5290	Inhibitory	RPL28	0.22508	0.39122	0.579511	pseudobulk	DESeq2	Wald	0.22508	up
5291	Inhibitory	UBE4A	-0.187981	0.391135	0.579511	pseudobulk	DESeq2	Wald	0.187981	down
5292	Inhibitory	GART	-0.185952	0.391355	0.579602	pseudobulk	DESeq2	Wald	0.185952	down
5293	Inhibitory	ZNF720	0.216989	0.391565	0.579694	pseudobulk	DESeq2	Wald	0.216989	up
5294	Inhibitory	LINC01314	0.139844	0.391547	0.579694	pseudobulk	DESeq2	Wald	0.139844	up
5295	Inhibitory	SFT2D1	-0.232053	0.391746	0.579852	pseudobulk	DESeq2	Wald	0.232053	down
5296	Inhibitory	RBM39	-0.105596	0.391881	0.579942	pseudobulk	DESeq2	Wald	0.105596	down
5297	Inhibitory	ZEB2	-0.105668	0.392207	0.580096	pseudobulk	DESeq2	Wald	0.105668	down
5298	Inhibitory	LAS1L	0.187804	0.392138	0.580096	pseudobulk	DESeq2	Wald	0.187804	up
5299	Inhibitory	IRF2	-0.183568	0.392171	0.580096	pseudobulk	DESeq2	Wald	0.183568	down
5300	Inhibitory	RUFY1	-0.219873	0.392361	0.580215	pseudobulk	DESeq2	Wald	0.219873	down
5301	Inhibitory	SRP72	0.148686	0.392474	0.580272	pseudobulk	DESeq2	Wald	0.148686	up
5302	Inhibitory	LRP1	-0.179309	0.392986	0.580701	pseudobulk	DESeq2	Wald	0.179309	down
5303	Inhibitory	ST6GALNAC5	-0.266839	0.392955	0.580701	pseudobulk	DESeq2	Wald	0.266839	down
5304	Inhibitory	ST3GAL1	0.24949	0.392862	0.580701	pseudobulk	DESeq2	Wald	0.24949	up
5305	Inhibitory	CYLD	0.190853	0.393091	0.580746	pseudobulk	DESeq2	Wald	0.190853	up
5306	Inhibitory	PCID2	-0.192766	0.393218	0.580824	pseudobulk	DESeq2	Wald	0.192766	down
5307	Inhibitory	FNBP4	-0.152	0.393459	0.580937	pseudobulk	DESeq2	Wald	0.152	down
5308	Inhibitory	GCLC	-0.220037	0.39338	0.580937	pseudobulk	DESeq2	Wald	0.220037	down
5309	Inhibitory	TTC3	-0.112977	0.393517	0.580937	pseudobulk	DESeq2	Wald	0.112977	down
5310	Inhibitory	ST3GAL5	-0.146788	0.393593	0.58094	pseudobulk	DESeq2	Wald	0.146788	down
5311	Inhibitory	KHDRBS2	-0.0973214	0.393793	0.581126	pseudobulk	DESeq2	Wald	0.0973214	down
5312	Inhibitory	DPF2	-0.171298	0.393916	0.581198	pseudobulk	DESeq2	Wald	0.171298	down
5313	Inhibitory	HNRNPA2B1	-0.145029	0.394187	0.581479	pseudobulk	DESeq2	Wald	0.145029	down
5314	Inhibitory	PPP3CA	0.149599	0.394254	0.581479	pseudobulk	DESeq2	Wald	0.149599	up
5315	Inhibitory	EPT1	0.136256	0.394783	0.582123	pseudobulk	DESeq2	Wald	0.136256	up
5316	Inhibitory	SLC38A2	-0.270028	0.39484	0.582123	pseudobulk	DESeq2	Wald	0.270028	down
5317	Inhibitory	AC058791.1	0.18868	0.395279	0.582662	pseudobulk	DESeq2	Wald	0.18868	up
5318	Inhibitory	TAF15	-0.12706	0.395651	0.582871	pseudobulk	DESeq2	Wald	0.12706	down
5319	Inhibitory	SRGAP1	-0.154404	0.395672	0.582871	pseudobulk	DESeq2	Wald	0.154404	down
5320	Inhibitory	PHF3	-0.160723	0.395513	0.582871	pseudobulk	DESeq2	Wald	0.160723	down
5321	Inhibitory	TMEM181	0.129675	0.395719	0.582871	pseudobulk	DESeq2	Wald	0.129675	up
5322	Inhibitory	GPBP1	-0.131286	0.395964	0.583081	pseudobulk	DESeq2	Wald	0.131286	down
5323	Inhibitory	NTN4	0.153068	0.39601	0.583081	pseudobulk	DESeq2	Wald	0.153068	up
5324	Inhibitory	KIAA1958	-0.172434	0.396129	0.583147	pseudobulk	DESeq2	Wald	0.172434	down
5325	Inhibitory	LINC01060	-0.305091	0.3968	0.584025	pseudobulk	DESeq2	Wald	0.305091	down
5326	Inhibitory	CPEB1	-0.228688	0.397023	0.584244	pseudobulk	DESeq2	Wald	0.228688	down
5327	Inhibitory	MTERF1	-0.216618	0.397413	0.584707	pseudobulk	DESeq2	Wald	0.216618	down
5328	Inhibitory	MRPL42	0.167995	0.397785	0.58491	pseudobulk	DESeq2	Wald	0.167995	up
5329	Inhibitory	ANXA4	-0.263474	0.397765	0.58491	pseudobulk	DESeq2	Wald	0.263474	down
5330	Inhibitory	TAPT1	0.186374	0.397849	0.58491	pseudobulk	DESeq2	Wald	0.186374	up
5331	Inhibitory	USP3	-0.205364	0.397722	0.58491	pseudobulk	DESeq2	Wald	0.205364	down
5332	Inhibitory	ALDH1A2	0.276899	0.39803	0.585065	pseudobulk	DESeq2	Wald	0.276899	up
5333	Inhibitory	ASTN1	-0.113442	0.398279	0.585322	pseudobulk	DESeq2	Wald	0.113442	down
5334	Inhibitory	CA10	0.171479	0.398827	0.585856	pseudobulk	DESeq2	Wald	0.171479	up
5335	Inhibitory	BRAF	-0.116502	0.399016	0.585856	pseudobulk	DESeq2	Wald	0.116502	down
5336	Inhibitory	MSL2	0.19424	0.399001	0.585856	pseudobulk	DESeq2	Wald	0.19424	up
5337	Inhibitory	CDK5RAP3	-0.149925	0.398922	0.585856	pseudobulk	DESeq2	Wald	0.149925	down
5338	Inhibitory	PLEKHA1	-0.164397	0.398813	0.585856	pseudobulk	DESeq2	Wald	0.164397	down
5339	Inhibitory	LGALS8	0.175755	0.399168	0.585932	pseudobulk	DESeq2	Wald	0.175755	up
5340	Inhibitory	FAT4	-0.235964	0.399217	0.585932	pseudobulk	DESeq2	Wald	0.235964	down
5341	Inhibitory	ITGA8	-0.177365	0.399968	0.586925	pseudobulk	DESeq2	Wald	0.177365	down
5342	Inhibitory	SLX4IP	-0.220611	0.400343	0.587035	pseudobulk	DESeq2	Wald	0.220611	down
5343	Inhibitory	HTR1E	0.17277	0.400241	0.587035	pseudobulk	DESeq2	Wald	0.17277	up
5344	Inhibitory	RPGRIP1L	-0.211458	0.40012	0.587035	pseudobulk	DESeq2	Wald	0.211458	down
5345	Inhibitory	GRID2	-0.156834	0.400288	0.587035	pseudobulk	DESeq2	Wald	0.156834	down
5346	Inhibitory	ABHD17B	-0.185348	0.400507	0.587166	pseudobulk	DESeq2	Wald	0.185348	down
5347	Inhibitory	UBXN7	-0.17118	0.400908	0.587578	pseudobulk	DESeq2	Wald	0.17118	down
5348	Inhibitory	CCDC25	-0.206913	0.400938	0.587578	pseudobulk	DESeq2	Wald	0.206913	down
5349	Inhibitory	HS6ST3	-0.135329	0.401481	0.588263	pseudobulk	DESeq2	Wald	0.135329	down
5350	Inhibitory	SDR39U1	-0.210313	0.402022	0.588823	pseudobulk	DESeq2	Wald	0.210313	down
5351	Inhibitory	SUDS3	0.188122	0.402163	0.588823	pseudobulk	DESeq2	Wald	0.188122	up
5352	Inhibitory	UBE2E3	0.152568	0.40204	0.588823	pseudobulk	DESeq2	Wald	0.152568	up
5353	Inhibitory	DCUN1D1	-0.182123	0.402163	0.588823	pseudobulk	DESeq2	Wald	0.182123	down
5354	Inhibitory	SLC36A1	0.166712	0.403304	0.590383	pseudobulk	DESeq2	Wald	0.166712	up
5355	Inhibitory	SLC35B4	0.161466	0.403822	0.590683	pseudobulk	DESeq2	Wald	0.161466	up
5356	Inhibitory	MTF2	-0.169559	0.40402	0.590683	pseudobulk	DESeq2	Wald	0.169559	down
5357	Inhibitory	ANOS1	0.218936	0.403642	0.590683	pseudobulk	DESeq2	Wald	0.218936	up
5358	Inhibitory	YBEY	0.224766	0.404015	0.590683	pseudobulk	DESeq2	Wald	0.224766	up
5359	Inhibitory	ABCA5	0.128979	0.40372	0.590683	pseudobulk	DESeq2	Wald	0.128979	up
5360	Inhibitory	LINC00884	-0.185149	0.404013	0.590683	pseudobulk	DESeq2	Wald	0.185149	down
5361	Inhibitory	DAB1	-0.105114	0.404036	0.590683	pseudobulk	DESeq2	Wald	0.105114	down
5362	Inhibitory	TCTN3	-0.247275	0.404633	0.59138	pseudobulk	DESeq2	Wald	0.247275	down
5363	Inhibitory	WDR25	-0.266179	0.404664	0.59138	pseudobulk	DESeq2	Wald	0.266179	down
5364	Inhibitory	CEP250	0.177024	0.404754	0.591402	pseudobulk	DESeq2	Wald	0.177024	up
5365	Inhibitory	SNRNP35	-0.226122	0.404963	0.591597	pseudobulk	DESeq2	Wald	0.226122	down
5366	Inhibitory	HS6ST2	0.157633	0.405316	0.591891	pseudobulk	DESeq2	Wald	0.157633	up
5367	Inhibitory	NRF1	-0.158351	0.405246	0.591891	pseudobulk	DESeq2	Wald	0.158351	down
5368	Inhibitory	CAPZA1	-0.172526	0.405931	0.592175	pseudobulk	DESeq2	Wald	0.172526	down
5369	Inhibitory	MYDGF	-0.201289	0.406039	0.592175	pseudobulk	DESeq2	Wald	0.201289	down
5370	Inhibitory	ANKRD36B	-0.201367	0.405864	0.592175	pseudobulk	DESeq2	Wald	0.201367	down
5371	Inhibitory	UNK	0.16049	0.406008	0.592175	pseudobulk	DESeq2	Wald	0.16049	up
5372	Inhibitory	TGFBR3	-0.20898	0.406037	0.592175	pseudobulk	DESeq2	Wald	0.20898	down
5373	Inhibitory	C1orf123	0.252381	0.405863	0.592175	pseudobulk	DESeq2	Wald	0.252381	up
5374	Inhibitory	WDR6	0.246102	0.406004	0.592175	pseudobulk	DESeq2	Wald	0.246102	up
5375	Inhibitory	LINC01551	-0.206086	0.407158	0.593578	pseudobulk	DESeq2	Wald	0.206086	down
5376	Inhibitory	USP24	-0.160588	0.407229	0.593578	pseudobulk	DESeq2	Wald	0.160588	down
5377	Inhibitory	PDZD8	-0.157281	0.407215	0.593578	pseudobulk	DESeq2	Wald	0.157281	down
5378	Inhibitory	ZSWIM6	0.209566	0.407584	0.593986	pseudobulk	DESeq2	Wald	0.209566	up
5379	Inhibitory	DEPDC5	-0.179134	0.408271	0.594877	pseudobulk	DESeq2	Wald	0.179134	down
5380	Inhibitory	CCNJL	0.20631	0.408445	0.595019	pseudobulk	DESeq2	Wald	0.20631	up
5381	Inhibitory	H3F3B	0.248296	0.408827	0.595465	pseudobulk	DESeq2	Wald	0.248296	up
5382	Inhibitory	DNAJC11	0.132682	0.409076	0.595607	pseudobulk	DESeq2	Wald	0.132682	up
5383	Inhibitory	DUSP26	0.180519	0.409021	0.595607	pseudobulk	DESeq2	Wald	0.180519	up
5384	Inhibitory	ATP8A2	-0.13599	0.40917	0.595633	pseudobulk	DESeq2	Wald	0.13599	down
5385	Inhibitory	TNIK	-0.116373	0.409769	0.596284	pseudobulk	DESeq2	Wald	0.116373	down
5386	Inhibitory	CTC-490G23.6	0.261394	0.409749	0.596284	pseudobulk	DESeq2	Wald	0.261394	up
5387	Inhibitory	MAP7D1	0.150193	0.409921	0.596395	pseudobulk	DESeq2	Wald	0.150193	up
5388	Inhibitory	ARFGEF2	-0.206808	0.410223	0.596612	pseudobulk	DESeq2	Wald	0.206808	down
5389	Inhibitory	CD59	-0.173608	0.410192	0.596612	pseudobulk	DESeq2	Wald	0.173608	down
5390	Inhibitory	SECISBP2	-0.207471	0.410547	0.596973	pseudobulk	DESeq2	Wald	0.207471	down
5391	Inhibitory	GABPB1	0.14264	0.410793	0.597108	pseudobulk	DESeq2	Wald	0.14264	up
5392	Inhibitory	SMG5	0.172311	0.410752	0.597108	pseudobulk	DESeq2	Wald	0.172311	up
5393	Inhibitory	TRIP12	-0.116134	0.410967	0.597251	pseudobulk	DESeq2	Wald	0.116134	down
5394	Inhibitory	PTPRB	-0.262203	0.411503	0.597818	pseudobulk	DESeq2	Wald	0.262203	down
5395	Inhibitory	MARS	-0.157532	0.41151	0.597818	pseudobulk	DESeq2	Wald	0.157532	down
5396	Inhibitory	ANKRD23	-0.181859	0.411925	0.597867	pseudobulk	DESeq2	Wald	0.181859	down
5397	Inhibitory	MIR325HG	-0.14755	0.411708	0.597867	pseudobulk	DESeq2	Wald	0.14755	down
5398	Inhibitory	COMT	0.181001	0.411887	0.597867	pseudobulk	DESeq2	Wald	0.181001	up
5399	Inhibitory	DNAJA1	-0.19618	0.411834	0.597867	pseudobulk	DESeq2	Wald	0.19618	down
5400	Inhibitory	SOGA1	0.133333	0.411857	0.597867	pseudobulk	DESeq2	Wald	0.133333	up
5401	Inhibitory	SRGAP3	-0.170946	0.412238	0.598124	pseudobulk	DESeq2	Wald	0.170946	down
5402	Inhibitory	GPS2	0.37259	0.412255	0.598124	pseudobulk	DESeq2	Wald	0.37259	up
5403	Inhibitory	ELOVL5	0.201441	0.412543	0.598432	pseudobulk	DESeq2	Wald	0.201441	up
5404	Inhibitory	FAM57B	0.261749	0.412639	0.59846	pseudobulk	DESeq2	Wald	0.261749	up
5405	Inhibitory	RABGAP1	-0.116626	0.412775	0.598546	pseudobulk	DESeq2	Wald	0.116626	down
5406	Inhibitory	SIRT3	-0.212841	0.413019	0.59879	pseudobulk	DESeq2	Wald	0.212841	down
5407	Inhibitory	HNRNPC	-0.161724	0.413308	0.599098	pseudobulk	DESeq2	Wald	0.161724	down
5408	Inhibitory	KIAA1217	-0.155443	0.413441	0.599179	pseudobulk	DESeq2	Wald	0.155443	down
5409	Inhibitory	KIAA1671	-0.178796	0.413973	0.59984	pseudobulk	DESeq2	Wald	0.178796	down
5410	Inhibitory	TTC28	-0.120467	0.414127	0.599952	pseudobulk	DESeq2	Wald	0.120467	down
5411	Inhibitory	LHFP	0.176692	0.414294	0.600083	pseudobulk	DESeq2	Wald	0.176692	up
5412	Inhibitory	C17orf75	0.197999	0.414746	0.600516	pseudobulk	DESeq2	Wald	0.197999	up
5413	Inhibitory	MDGA2	-0.0814059	0.414734	0.600516	pseudobulk	DESeq2	Wald	0.0814059	down
5414	Inhibitory	HSPA12A	0.131955	0.414951	0.600638	pseudobulk	DESeq2	Wald	0.131955	up
5415	Inhibitory	RP13-726E6.2	-0.198042	0.414983	0.600638	pseudobulk	DESeq2	Wald	0.198042	down
5416	Inhibitory	ANO1	0.155159	0.41518	0.600812	pseudobulk	DESeq2	Wald	0.155159	up
5417	Inhibitory	LYPD6	0.18024	0.415305	0.600833	pseudobulk	DESeq2	Wald	0.18024	up
5418	Inhibitory	TANGO6	-0.197495	0.415348	0.600833	pseudobulk	DESeq2	Wald	0.197495	down
5419	Inhibitory	ZNF76	0.190494	0.415506	0.60095	pseudobulk	DESeq2	Wald	0.190494	up
5420	Inhibitory	ALK	0.151359	0.41577	0.601222	pseudobulk	DESeq2	Wald	0.151359	up
5421	Inhibitory	CARNMT1	0.165297	0.41608	0.601558	pseudobulk	DESeq2	Wald	0.165297	up
5422	Inhibitory	SEL1L3	-0.21432	0.416242	0.601682	pseudobulk	DESeq2	Wald	0.21432	down
5423	Inhibitory	CD81	0.292496	0.416363	0.601746	pseudobulk	DESeq2	Wald	0.292496	up
5424	Inhibitory	AC074391.1	-0.290367	0.416615	0.601889	pseudobulk	DESeq2	Wald	0.290367	down
5425	Inhibitory	CRTC3	-0.170148	0.416588	0.601889	pseudobulk	DESeq2	Wald	0.170148	down
5426	Inhibitory	AGFG1	-0.123778	0.416999	0.602222	pseudobulk	DESeq2	Wald	0.123778	down
5427	Inhibitory	SYNJ1	0.122388	0.417	0.602222	pseudobulk	DESeq2	Wald	0.122388	up
5428	Inhibitory	OSBPL10	-0.173365	0.417078	0.602224	pseudobulk	DESeq2	Wald	0.173365	down
5429	Inhibitory	FAM135B	0.263035	0.417211	0.602244	pseudobulk	DESeq2	Wald	0.263035	up
5430	Inhibitory	TMEM94	0.166717	0.4175	0.602244	pseudobulk	DESeq2	Wald	0.166717	up
5431	Inhibitory	ROGDI	-0.17307	0.417508	0.602244	pseudobulk	DESeq2	Wald	0.17307	down
5432	Inhibitory	COPZ1	0.160385	0.417629	0.602244	pseudobulk	DESeq2	Wald	0.160385	up
5433	Inhibitory	KANSL3	0.178856	0.41763	0.602244	pseudobulk	DESeq2	Wald	0.178856	up
5434	Inhibitory	LCLAT1	-0.169266	0.417556	0.602244	pseudobulk	DESeq2	Wald	0.169266	down
5435	Inhibitory	TMEM150C	0.156906	0.417388	0.602244	pseudobulk	DESeq2	Wald	0.156906	up
5436	Inhibitory	AC011997.1	-0.197715	0.417885	0.602501	pseudobulk	DESeq2	Wald	0.197715	down
5437	Inhibitory	SLC26A4	-0.251161	0.418232	0.602809	pseudobulk	DESeq2	Wald	0.251161	down
5438	Inhibitory	LPCAT4	0.129081	0.418252	0.602809	pseudobulk	DESeq2	Wald	0.129081	up
5439	Inhibitory	PLA2R1	-0.229311	0.418625	0.603235	pseudobulk	DESeq2	Wald	0.229311	down
5440	Inhibitory	EXT2	0.136901	0.419366	0.604098	pseudobulk	DESeq2	Wald	0.136901	up
5441	Inhibitory	RBM45	-0.205869	0.419378	0.604098	pseudobulk	DESeq2	Wald	0.205869	down
5442	Inhibitory	IGBP1	0.168737	0.419549	0.604234	pseudobulk	DESeq2	Wald	0.168737	up
5443	Inhibitory	PDE7A	-0.157093	0.419728	0.604381	pseudobulk	DESeq2	Wald	0.157093	down
5444	Inhibitory	C1orf216	0.192641	0.41989	0.604502	pseudobulk	DESeq2	Wald	0.192641	up
5445	Inhibitory	PARK2	-0.143859	0.420228	0.604879	pseudobulk	DESeq2	Wald	0.143859	down
5446	Inhibitory	GSPT1	0.155675	0.420373	0.604975	pseudobulk	DESeq2	Wald	0.155675	up
5447	Inhibitory	POGLUT1	-0.191033	0.420555	0.605126	pseudobulk	DESeq2	Wald	0.191033	down
5448	Inhibitory	SLC26A8	-0.287763	0.420941	0.605571	pseudobulk	DESeq2	Wald	0.287763	down
5449	Inhibitory	ALG13	-0.147559	0.421264	0.605924	pseudobulk	DESeq2	Wald	0.147559	down
5450	Inhibitory	MBNL1	-0.145621	0.421407	0.60602	pseudobulk	DESeq2	Wald	0.145621	down
5451	Inhibitory	PTPRR	-0.177383	0.42183	0.606516	pseudobulk	DESeq2	Wald	0.177383	down
5452	Inhibitory	H2AFY2	0.169304	0.422033	0.606697	pseudobulk	DESeq2	Wald	0.169304	up
5453	Inhibitory	TSPAN5	0.160772	0.422267	0.606922	pseudobulk	DESeq2	Wald	0.160772	up
5454	Inhibitory	FAM46A	-0.222115	0.42254	0.60698	pseudobulk	DESeq2	Wald	0.222115	down
5455	Inhibitory	GAP43	-0.157498	0.422471	0.60698	pseudobulk	DESeq2	Wald	0.157498	down
5456	Inhibitory	KAT6B	-0.0995412	0.422478	0.60698	pseudobulk	DESeq2	Wald	0.0995412	down
5457	Inhibitory	DPP8	0.132003	0.42271	0.607113	pseudobulk	DESeq2	Wald	0.132003	up
5458	Inhibitory	SCYL2	-0.161075	0.42284	0.607189	pseudobulk	DESeq2	Wald	0.161075	down
5459	Inhibitory	EIF2S3	0.183116	0.422931	0.607208	pseudobulk	DESeq2	Wald	0.183116	up
5460	Inhibitory	SIDT1	-0.221247	0.423057	0.607278	pseudobulk	DESeq2	Wald	0.221247	down
5461	Inhibitory	ZNF529-AS1	-0.198281	0.42315	0.6073	pseudobulk	DESeq2	Wald	0.198281	down
5462	Inhibitory	PARP8	-0.133716	0.423269	0.607359	pseudobulk	DESeq2	Wald	0.133716	down
5463	Inhibitory	C3orf58	-0.233054	0.423647	0.607791	pseudobulk	DESeq2	Wald	0.233054	down
5464	Inhibitory	PPP3CC	-0.15228	0.423844	0.607962	pseudobulk	DESeq2	Wald	0.15228	down
5465	Inhibitory	HLF	0.207475	0.424178	0.608329	pseudobulk	DESeq2	Wald	0.207475	up
5466	Inhibitory	WDR33	-0.112152	0.424823	0.609106	pseudobulk	DESeq2	Wald	0.112152	down
5467	Inhibitory	TRIM16	-0.316849	0.424875	0.609106	pseudobulk	DESeq2	Wald	0.316849	down
5468	Inhibitory	THAP4	0.169121	0.424993	0.609164	pseudobulk	DESeq2	Wald	0.169121	up
5469	Inhibitory	NADSYN1	0.19032	0.425165	0.609299	pseudobulk	DESeq2	Wald	0.19032	up
5470	Inhibitory	TAF1B	-0.163796	0.426294	0.610696	pseudobulk	DESeq2	Wald	0.163796	down
5471	Inhibitory	DLAT	-0.203056	0.426295	0.610696	pseudobulk	DESeq2	Wald	0.203056	down
5472	Inhibitory	ZNF483	0.109771	0.426642	0.611081	pseudobulk	DESeq2	Wald	0.109771	up
5473	Inhibitory	LETMD1	0.165043	0.427139	0.611286	pseudobulk	DESeq2	Wald	0.165043	up
5474	Inhibitory	SLC25A6	0.209078	0.427138	0.611286	pseudobulk	DESeq2	Wald	0.209078	up
5475	Inhibitory	SLC9A8	0.199456	0.427175	0.611286	pseudobulk	DESeq2	Wald	0.199456	up
5476	Inhibitory	JKAMP	-0.212161	0.426994	0.611286	pseudobulk	DESeq2	Wald	0.212161	down
5477	Inhibitory	ECE1	0.162964	0.427172	0.611286	pseudobulk	DESeq2	Wald	0.162964	up
5478	Inhibitory	HYDIN	-0.118777	0.427934	0.61199	pseudobulk	DESeq2	Wald	0.118777	down
5479	Inhibitory	APBA1	0.109888	0.42829	0.61199	pseudobulk	DESeq2	Wald	0.109888	up
5480	Inhibitory	RHOBTB1	-0.33646	0.428154	0.61199	pseudobulk	DESeq2	Wald	0.33646	down
5481	Inhibitory	PTPN18	0.168095	0.428271	0.61199	pseudobulk	DESeq2	Wald	0.168095	up
5482	Inhibitory	SLC26A11	0.16007	0.42801	0.61199	pseudobulk	DESeq2	Wald	0.16007	up
5483	Inhibitory	MCMBP	-0.173366	0.428019	0.61199	pseudobulk	DESeq2	Wald	0.173366	down
5484	Inhibitory	HSPA1A	0.448096	0.42793	0.61199	pseudobulk	DESeq2	Wald	0.448096	up
5485	Inhibitory	P3H2	-0.127228	0.428292	0.61199	pseudobulk	DESeq2	Wald	0.127228	down
5486	Inhibitory	MRPL18	-0.217655	0.428445	0.61202	pseudobulk	DESeq2	Wald	0.217655	down
5487	Inhibitory	CTNNBL1	0.166473	0.428469	0.61202	pseudobulk	DESeq2	Wald	0.166473	up
5488	Inhibitory	MRPS6	-0.230215	0.428769	0.612338	pseudobulk	DESeq2	Wald	0.230215	down
5489	Inhibitory	ZNF420	-0.164116	0.429426	0.613099	pseudobulk	DESeq2	Wald	0.164116	down
5490	Inhibitory	DDX55	0.193855	0.429459	0.613099	pseudobulk	DESeq2	Wald	0.193855	up
5491	Inhibitory	RP11-156P1.2	-0.210989	0.429539	0.613102	pseudobulk	DESeq2	Wald	0.210989	down
5492	Inhibitory	RTN4	0.124112	0.42965	0.613149	pseudobulk	DESeq2	Wald	0.124112	up
5493	Inhibitory	CREM	-0.154599	0.429783	0.613227	pseudobulk	DESeq2	Wald	0.154599	down
5494	Inhibitory	PSEN1	0.121864	0.430106	0.613577	pseudobulk	DESeq2	Wald	0.121864	up
5495	Inhibitory	LSM4	0.212855	0.430281	0.613715	pseudobulk	DESeq2	Wald	0.212855	up
5496	Inhibitory	MRAS	0.171226	0.430571	0.614016	pseudobulk	DESeq2	Wald	0.171226	up
5497	Inhibitory	FNBP1	-0.0919605	0.430856	0.61431	pseudobulk	DESeq2	Wald	0.0919605	down
5498	Inhibitory	PDHA1	0.18162	0.430952	0.614336	pseudobulk	DESeq2	Wald	0.18162	up
5499	Inhibitory	DEGS1	0.208863	0.431741	0.615201	pseudobulk	DESeq2	Wald	0.208863	up
5500	Inhibitory	SFXN5	-0.187129	0.431737	0.615201	pseudobulk	DESeq2	Wald	0.187129	down
5501	Inhibitory	IPMK	-0.163769	0.431881	0.615201	pseudobulk	DESeq2	Wald	0.163769	down
5502	Inhibitory	TIAM1	0.12733	0.431841	0.615201	pseudobulk	DESeq2	Wald	0.12733	up
5503	Inhibitory	TMEM2	0.178878	0.431951	0.615201	pseudobulk	DESeq2	Wald	0.178878	up
5504	Inhibitory	SOX5	-0.139108	0.432349	0.615655	pseudobulk	DESeq2	Wald	0.139108	down
5505	Inhibitory	STAT4	-0.194993	0.432469	0.615714	pseudobulk	DESeq2	Wald	0.194993	down
5506	Inhibitory	CREB5	-0.160265	0.432677	0.615787	pseudobulk	DESeq2	Wald	0.160265	down
5507	Inhibitory	RHOT1	0.109384	0.432607	0.615787	pseudobulk	DESeq2	Wald	0.109384	up
5508	Inhibitory	KLHL5	0.155385	0.433045	0.616087	pseudobulk	DESeq2	Wald	0.155385	up
5509	Inhibitory	WDR11-AS1	-0.189263	0.433018	0.616087	pseudobulk	DESeq2	Wald	0.189263	down
5510	Inhibitory	ADAMTSL1	-0.19283	0.433137	0.616106	pseudobulk	DESeq2	Wald	0.19283	down
5511	Inhibitory	EIF4E1B	-0.236702	0.433435	0.616417	pseudobulk	DESeq2	Wald	0.236702	down
5512	Inhibitory	TBC1D1	-0.137846	0.433747	0.61675	pseudobulk	DESeq2	Wald	0.137846	down
5513	Inhibitory	ABHD2	0.107634	0.434317	0.617336	pseudobulk	DESeq2	Wald	0.107634	up
5514	Inhibitory	C18orf8	-0.219106	0.434315	0.617336	pseudobulk	DESeq2	Wald	0.219106	down
5515	Inhibitory	RP11-262H14.3	-0.35613	0.434671	0.617727	pseudobulk	DESeq2	Wald	0.35613	down
5516	Inhibitory	NR2F2-AS1	0.194908	0.435367	0.618605	pseudobulk	DESeq2	Wald	0.194908	up
5517	Inhibitory	AACS	0.148225	0.435606	0.61872	pseudobulk	DESeq2	Wald	0.148225	up
5518	Inhibitory	RP11-323I15.5	-0.188162	0.435529	0.61872	pseudobulk	DESeq2	Wald	0.188162	down
5519	Inhibitory	SMYD3	-0.129972	0.435959	0.619109	pseudobulk	DESeq2	Wald	0.129972	down
5520	Inhibitory	PLA2G4C	-0.181081	0.436323	0.619514	pseudobulk	DESeq2	Wald	0.181081	down
5521	Inhibitory	MTCL1	-0.130944	0.43663	0.619838	pseudobulk	DESeq2	Wald	0.130944	down
5522	Inhibitory	LINC01197	-0.199401	0.437068	0.620296	pseudobulk	DESeq2	Wald	0.199401	down
5523	Inhibitory	TMLHE	-0.147003	0.437111	0.620296	pseudobulk	DESeq2	Wald	0.147003	down
5524	Inhibitory	SH3D19	-0.152564	0.437668	0.620973	pseudobulk	DESeq2	Wald	0.152564	down
5525	Inhibitory	OSTM1	0.134035	0.438063	0.621421	pseudobulk	DESeq2	Wald	0.134035	up
5526	Inhibitory	GPM6B	-0.127245	0.438531	0.621717	pseudobulk	DESeq2	Wald	0.127245	down
5527	Inhibitory	KIAA1324L	-0.121919	0.43851	0.621717	pseudobulk	DESeq2	Wald	0.121919	down
5528	Inhibitory	RAB8B	0.144072	0.438549	0.621717	pseudobulk	DESeq2	Wald	0.144072	up
5529	Inhibitory	CTD-2269F5.1	-0.225945	0.438588	0.621717	pseudobulk	DESeq2	Wald	0.225945	down
5530	Inhibitory	RP11-3B12.2	-0.190202	0.438768	0.621858	pseudobulk	DESeq2	Wald	0.190202	down
5531	Inhibitory	SLC35G2	-0.153196	0.439034	0.622124	pseudobulk	DESeq2	Wald	0.153196	down
5532	Inhibitory	SELK	0.251339	0.439208	0.622128	pseudobulk	DESeq2	Wald	0.251339	up
5533	Inhibitory	PPARD	0.161761	0.439174	0.622128	pseudobulk	DESeq2	Wald	0.161761	up
5534	Inhibitory	KIF5C	0.09297	0.439275	0.622128	pseudobulk	DESeq2	Wald	0.09297	up
5535	Inhibitory	PLEKHG5	0.175362	0.439459	0.622276	pseudobulk	DESeq2	Wald	0.175362	up
5536	Inhibitory	ARFIP1	-0.157028	0.439647	0.622317	pseudobulk	DESeq2	Wald	0.157028	down
5537	Inhibitory	RAB30	-0.11339	0.439572	0.622317	pseudobulk	DESeq2	Wald	0.11339	down
5538	Inhibitory	COPS2	0.179328	0.439926	0.622599	pseudobulk	DESeq2	Wald	0.179328	up
5539	Inhibitory	PTPRN2	0.129263	0.440567	0.623329	pseudobulk	DESeq2	Wald	0.129263	up
5540	Inhibitory	AHI1	-0.128667	0.440601	0.623329	pseudobulk	DESeq2	Wald	0.128667	down
5541	Inhibitory	RFX2	-0.186489	0.441546	0.624555	pseudobulk	DESeq2	Wald	0.186489	down
5542	Inhibitory	CUEDC1	-0.19132	0.441881	0.624741	pseudobulk	DESeq2	Wald	0.19132	down
5543	Inhibitory	DDX25	-0.176274	0.441797	0.624741	pseudobulk	DESeq2	Wald	0.176274	down
5544	Inhibitory	CDK8	-0.12995	0.441917	0.624741	pseudobulk	DESeq2	Wald	0.12995	down
5545	Inhibitory	ATPAF2	-0.169909	0.442427	0.625236	pseudobulk	DESeq2	Wald	0.169909	down
5546	Inhibitory	TRIT1	-0.196405	0.442422	0.625236	pseudobulk	DESeq2	Wald	0.196405	down
5547	Inhibitory	MID1	-0.144639	0.442557	0.625291	pseudobulk	DESeq2	Wald	0.144639	down
5548	Inhibitory	RAB6A	0.100667	0.442705	0.625291	pseudobulk	DESeq2	Wald	0.100667	up
5549	Inhibitory	MYRIP	0.136472	0.442702	0.625291	pseudobulk	DESeq2	Wald	0.136472	up
5550	Inhibitory	WDR44	-0.167503	0.442789	0.625297	pseudobulk	DESeq2	Wald	0.167503	down
5551	Inhibitory	NBPF11	-0.192988	0.443364	0.625997	pseudobulk	DESeq2	Wald	0.192988	down
5552	Inhibitory	TTLL1	0.192481	0.443448	0.626002	pseudobulk	DESeq2	Wald	0.192481	up
5553	Inhibitory	GXYLT2	-0.184646	0.443742	0.626305	pseudobulk	DESeq2	Wald	0.184646	down
5554	Inhibitory	TMEM65	0.102175	0.44402	0.626445	pseudobulk	DESeq2	Wald	0.102175	up
5555	Inhibitory	CUL2	-0.177481	0.44409	0.626445	pseudobulk	DESeq2	Wald	0.177481	down
5556	Inhibitory	ZNF618	0.227641	0.443946	0.626445	pseudobulk	DESeq2	Wald	0.227641	up
5557	Inhibitory	BRE	-0.139629	0.444161	0.626445	pseudobulk	DESeq2	Wald	0.139629	down
5558	Inhibitory	AGL	0.121699	0.444487	0.626791	pseudobulk	DESeq2	Wald	0.121699	up
5559	Inhibitory	MRPL45	-0.206444	0.444584	0.626816	pseudobulk	DESeq2	Wald	0.206444	down
5560	Inhibitory	TCTA	-0.250136	0.44503	0.626993	pseudobulk	DESeq2	Wald	0.250136	down
5561	Inhibitory	EPS15L1	-0.146997	0.444992	0.626993	pseudobulk	DESeq2	Wald	0.146997	down
5562	Inhibitory	SLAIN2	0.141354	0.444963	0.626993	pseudobulk	DESeq2	Wald	0.141354	up
5563	Inhibitory	LL22NC03-2H8.5	0.339663	0.44485	0.626993	pseudobulk	DESeq2	Wald	0.339663	up
5564	Inhibitory	CDK18	-0.204791	0.44523	0.627162	pseudobulk	DESeq2	Wald	0.204791	down
5565	Inhibitory	MARCH2	0.167877	0.445354	0.627225	pseudobulk	DESeq2	Wald	0.167877	up
5566	Inhibitory	USP3-AS1	-0.266679	0.44581	0.627334	pseudobulk	DESeq2	Wald	0.266679	down
5567	Inhibitory	TRAPPC6B	-0.144156	0.445801	0.627334	pseudobulk	DESeq2	Wald	0.144156	down
5568	Inhibitory	TEX9	-0.213901	0.445832	0.627334	pseudobulk	DESeq2	Wald	0.213901	down
5569	Inhibitory	CBWD2	-0.180482	0.445692	0.627334	pseudobulk	DESeq2	Wald	0.180482	down
5570	Inhibitory	SNAP91	0.0958389	0.445655	0.627334	pseudobulk	DESeq2	Wald	0.0958389	up
5571	Inhibitory	NBN	-0.171531	0.44594	0.627373	pseudobulk	DESeq2	Wald	0.171531	down
5572	Inhibitory	TMEM134	0.186703	0.446171	0.627586	pseudobulk	DESeq2	Wald	0.186703	up
5573	Inhibitory	EIF3H	-0.139507	0.446604	0.627857	pseudobulk	DESeq2	Wald	0.139507	down
5574	Inhibitory	NAA50	-0.151227	0.446583	0.627857	pseudobulk	DESeq2	Wald	0.151227	down
5575	Inhibitory	GBAS	0.152594	0.446519	0.627857	pseudobulk	DESeq2	Wald	0.152594	up
5576	Inhibitory	COPS7A	0.221107	0.447014	0.628321	pseudobulk	DESeq2	Wald	0.221107	up
5577	Inhibitory	ARL6	-0.20011	0.447563	0.628783	pseudobulk	DESeq2	Wald	0.20011	down
5578	Inhibitory	PRPF6	0.123082	0.447574	0.628783	pseudobulk	DESeq2	Wald	0.123082	up
5579	Inhibitory	C2orf69	0.176114	0.447628	0.628783	pseudobulk	DESeq2	Wald	0.176114	up
5580	Inhibitory	RP11-586K2.1	-0.168106	0.447664	0.628783	pseudobulk	DESeq2	Wald	0.168106	down
5581	Inhibitory	PVRL3	-0.146626	0.44847	0.629333	pseudobulk	DESeq2	Wald	0.146626	down
5582	Inhibitory	SAR1B	0.153572	0.448705	0.629333	pseudobulk	DESeq2	Wald	0.153572	up
5583	Inhibitory	SRD5A3	-0.227921	0.448724	0.629333	pseudobulk	DESeq2	Wald	0.227921	down
5584	Inhibitory	RIF1	-0.114963	0.448666	0.629333	pseudobulk	DESeq2	Wald	0.114963	down
5585	Inhibitory	SMAD2	0.183301	0.448197	0.629333	pseudobulk	DESeq2	Wald	0.183301	up
5586	Inhibitory	LRRC37B	-0.150622	0.448778	0.629333	pseudobulk	DESeq2	Wald	0.150622	down
5587	Inhibitory	ORMDL1	-0.198726	0.448223	0.629333	pseudobulk	DESeq2	Wald	0.198726	down
5588	Inhibitory	OGT	-0.144467	0.448542	0.629333	pseudobulk	DESeq2	Wald	0.144467	down
5589	Inhibitory	RPL14	-0.136323	0.448615	0.629333	pseudobulk	DESeq2	Wald	0.136323	down
5590	Inhibitory	RAB3GAP1	-0.103589	0.449294	0.629944	pseudobulk	DESeq2	Wald	0.103589	down
5591	Inhibitory	APBB2	-0.136042	0.449393	0.629969	pseudobulk	DESeq2	Wald	0.136042	down
5592	Inhibitory	ZFP30	-0.140385	0.450041	0.630592	pseudobulk	DESeq2	Wald	0.140385	down
5593	Inhibitory	LZTR1	0.215455	0.450139	0.630592	pseudobulk	DESeq2	Wald	0.215455	up
5594	Inhibitory	MRPL48	-0.195144	0.450229	0.630592	pseudobulk	DESeq2	Wald	0.195144	down
5595	Inhibitory	MIR4300HG	-0.183756	0.450239	0.630592	pseudobulk	DESeq2	Wald	0.183756	down
5596	Inhibitory	ERI3	0.146877	0.450017	0.630592	pseudobulk	DESeq2	Wald	0.146877	up
5597	Inhibitory	LMAN1	0.196752	0.45044	0.630761	pseudobulk	DESeq2	Wald	0.196752	up
5598	Inhibitory	USP12	-0.205205	0.450687	0.630883	pseudobulk	DESeq2	Wald	0.205205	down
5599	Inhibitory	AC092835.2	-0.188159	0.450688	0.630883	pseudobulk	DESeq2	Wald	0.188159	down
5600	Inhibitory	SST	0.52448	0.451003	0.631172	pseudobulk	DESeq2	Wald	0.52448	up
5601	Inhibitory	AC026188.1	-0.182583	0.451055	0.631172	pseudobulk	DESeq2	Wald	0.182583	down
5602	Inhibitory	ARRB2	0.162695	0.451187	0.631242	pseudobulk	DESeq2	Wald	0.162695	up
5603	Inhibitory	SNRNP40	-0.161018	0.451433	0.631474	pseudobulk	DESeq2	Wald	0.161018	down
5604	Inhibitory	FBXO17	0.181007	0.45173	0.631777	pseudobulk	DESeq2	Wald	0.181007	up
5605	Inhibitory	RPLP0	-0.198604	0.452071	0.631977	pseudobulk	DESeq2	Wald	0.198604	down
5606	Inhibitory	PGRMC2	0.168548	0.452115	0.631977	pseudobulk	DESeq2	Wald	0.168548	up
5607	Inhibitory	RAF1	0.109224	0.451986	0.631977	pseudobulk	DESeq2	Wald	0.109224	up
5608	Inhibitory	ZC3H6	-0.19338	0.452262	0.63207	pseudobulk	DESeq2	Wald	0.19338	down
5609	Inhibitory	MGAT5	0.121354	0.452522	0.632208	pseudobulk	DESeq2	Wald	0.121354	up
5610	Inhibitory	AGK	-0.146122	0.452493	0.632208	pseudobulk	DESeq2	Wald	0.146122	down
5611	Inhibitory	HERPUD1	-0.15424	0.452741	0.632289	pseudobulk	DESeq2	Wald	0.15424	down
5612	Inhibitory	FBXL7	-0.12875	0.452664	0.632289	pseudobulk	DESeq2	Wald	0.12875	down
5613	Inhibitory	AC073218.1	0.19075	0.452911	0.632313	pseudobulk	DESeq2	Wald	0.19075	up
5614	Inhibitory	MTMR7	-0.154599	0.453001	0.632313	pseudobulk	DESeq2	Wald	0.154599	down
5615	Inhibitory	RNF216	0.13738	0.452992	0.632313	pseudobulk	DESeq2	Wald	0.13738	up
5616	Inhibitory	SRSF3	0.240008	0.453081	0.632314	pseudobulk	DESeq2	Wald	0.240008	up
5617	Inhibitory	TRPC4AP	0.0998285	0.453747	0.632545	pseudobulk	DESeq2	Wald	0.0998285	up
5618	Inhibitory	SVOP	0.134216	0.453329	0.632545	pseudobulk	DESeq2	Wald	0.134216	up
5619	Inhibitory	PTPRS	0.155447	0.45373	0.632545	pseudobulk	DESeq2	Wald	0.155447	up
5620	Inhibitory	DYX1C1	-0.152182	0.45351	0.632545	pseudobulk	DESeq2	Wald	0.152182	down
5621	Inhibitory	SLC25A37	-0.200861	0.45363	0.632545	pseudobulk	DESeq2	Wald	0.200861	down
5622	Inhibitory	CGGBP1	-0.14369	0.453415	0.632545	pseudobulk	DESeq2	Wald	0.14369	down
5623	Inhibitory	CECR2	-0.227253	0.453812	0.632545	pseudobulk	DESeq2	Wald	0.227253	down
5624	Inhibitory	RNF150	0.113902	0.45399	0.63268	pseudobulk	DESeq2	Wald	0.113902	up
5625	Inhibitory	CARS2	0.155606	0.454381	0.633113	pseudobulk	DESeq2	Wald	0.155606	up
5626	Inhibitory	CHCHD6	0.1412	0.454478	0.633136	pseudobulk	DESeq2	Wald	0.1412	up
5627	Inhibitory	IFNGR2	-0.175213	0.454757	0.633411	pseudobulk	DESeq2	Wald	0.175213	down
5628	Inhibitory	MEG3	0.109646	0.454906	0.633506	pseudobulk	DESeq2	Wald	0.109646	up
5629	Inhibitory	EPS8	-0.170744	0.455156	0.633742	pseudobulk	DESeq2	Wald	0.170744	down
5630	Inhibitory	ESR2	-0.150456	0.455404	0.633975	pseudobulk	DESeq2	Wald	0.150456	down
5631	Inhibitory	RBPJ	-0.112101	0.455856	0.634272	pseudobulk	DESeq2	Wald	0.112101	down
5632	Inhibitory	POMGNT1	-0.134477	0.45575	0.634272	pseudobulk	DESeq2	Wald	0.134477	down
5633	Inhibitory	MYL6	-0.170787	0.45586	0.634272	pseudobulk	DESeq2	Wald	0.170787	down
5634	Inhibitory	FAM21C	-0.168813	0.455968	0.634309	pseudobulk	DESeq2	Wald	0.168813	down
5635	Inhibitory	RNF144A	-0.131472	0.456751	0.635042	pseudobulk	DESeq2	Wald	0.131472	down
5636	Inhibitory	KCNK1	-0.12656	0.456586	0.635042	pseudobulk	DESeq2	Wald	0.12656	down
5637	Inhibitory	TTC17	-0.112188	0.456819	0.635042	pseudobulk	DESeq2	Wald	0.112188	down
5638	Inhibitory	OCIAD1	0.100987	0.456762	0.635042	pseudobulk	DESeq2	Wald	0.100987	up
5639	Inhibitory	RAN	0.165646	0.457074	0.635284	pseudobulk	DESeq2	Wald	0.165646	up
5640	Inhibitory	SON	0.0937863	0.457807	0.636164	pseudobulk	DESeq2	Wald	0.0937863	up
5641	Inhibitory	ARHGEF6	-0.165611	0.457869	0.636164	pseudobulk	DESeq2	Wald	0.165611	down
5642	Inhibitory	GSTCD	-0.179874	0.458474	0.636891	pseudobulk	DESeq2	Wald	0.179874	down
5643	Inhibitory	ZFYVE26	-0.189667	0.458739	0.637106	pseudobulk	DESeq2	Wald	0.189667	down
5644	Inhibitory	UBTD2	0.182455	0.458791	0.637106	pseudobulk	DESeq2	Wald	0.182455	up
5645	Inhibitory	EFCAB3	0.269192	0.458982	0.637145	pseudobulk	DESeq2	Wald	0.269192	up
5646	Inhibitory	CUL1	-0.129143	0.458921	0.637145	pseudobulk	DESeq2	Wald	0.129143	down
5647	Inhibitory	RP11-774D14.1	-0.170717	0.459384	0.63759	pseudobulk	DESeq2	Wald	0.170717	down
5648	Inhibitory	KDSR	0.184089	0.459481	0.637612	pseudobulk	DESeq2	Wald	0.184089	up
5649	Inhibitory	RALY	0.154718	0.460057	0.638244	pseudobulk	DESeq2	Wald	0.154718	up
5650	Inhibitory	AC007566.10	-0.198929	0.460099	0.638244	pseudobulk	DESeq2	Wald	0.198929	down
5651	Inhibitory	BMPR2	0.0818946	0.460332	0.638454	pseudobulk	DESeq2	Wald	0.0818946	up
5652	Inhibitory	FOXO3	0.128097	0.460515	0.638482	pseudobulk	DESeq2	Wald	0.128097	up
5653	Inhibitory	PDE6D	-0.201825	0.460485	0.638482	pseudobulk	DESeq2	Wald	0.201825	down
5654	Inhibitory	RIPK1	-0.166862	0.460632	0.638531	pseudobulk	DESeq2	Wald	0.166862	down
5655	Inhibitory	AC004076.9	-0.150013	0.461079	0.639037	pseudobulk	DESeq2	Wald	0.150013	down
5656	Inhibitory	TBC1D23	0.13496	0.461626	0.639595	pseudobulk	DESeq2	Wald	0.13496	up
5657	Inhibitory	CCDC30	-0.140533	0.461865	0.639595	pseudobulk	DESeq2	Wald	0.140533	down
5658	Inhibitory	DTX1	0.181831	0.461855	0.639595	pseudobulk	DESeq2	Wald	0.181831	up
5659	Inhibitory	ETF1	0.198774	0.461804	0.639595	pseudobulk	DESeq2	Wald	0.198774	up
5660	Inhibitory	ANKLE2	-0.162901	0.461889	0.639595	pseudobulk	DESeq2	Wald	0.162901	down
5661	Inhibitory	PRIM2	-0.191402	0.462622	0.640415	pseudobulk	DESeq2	Wald	0.191402	down
5662	Inhibitory	ELL	0.207257	0.462644	0.640415	pseudobulk	DESeq2	Wald	0.207257	up
5663	Inhibitory	GOLT1B	0.212172	0.462844	0.640578	pseudobulk	DESeq2	Wald	0.212172	up
5664	Inhibitory	MED14	-0.192602	0.462964	0.640631	pseudobulk	DESeq2	Wald	0.192602	down
5665	Inhibitory	AC091878.1	-0.209686	0.463428	0.64116	pseudobulk	DESeq2	Wald	0.209686	down
5666	Inhibitory	FAM66B	-0.264768	0.463748	0.64149	pseudobulk	DESeq2	Wald	0.264768	down
5667	Inhibitory	MACROD1	0.146923	0.464342	0.642081	pseudobulk	DESeq2	Wald	0.146923	up
5668	Inhibitory	CCPG1	0.100435	0.464389	0.642081	pseudobulk	DESeq2	Wald	0.100435	up
5669	Inhibitory	INSR	0.110578	0.464503	0.642081	pseudobulk	DESeq2	Wald	0.110578	up
5670	Inhibitory	GABRG2	0.157643	0.464467	0.642081	pseudobulk	DESeq2	Wald	0.157643	up
5671	Inhibitory	LAMTOR1	-0.18796	0.464768	0.642334	pseudobulk	DESeq2	Wald	0.18796	down
5672	Inhibitory	RAD54L2	0.259663	0.465155	0.642756	pseudobulk	DESeq2	Wald	0.259663	up
5673	Inhibitory	ZDHHC17	0.117855	0.465253	0.642778	pseudobulk	DESeq2	Wald	0.117855	up
5674	Inhibitory	TRA2B	0.137465	0.465447	0.642806	pseudobulk	DESeq2	Wald	0.137465	up
5675	Inhibitory	USP10	0.13181	0.465446	0.642806	pseudobulk	DESeq2	Wald	0.13181	up
5676	Inhibitory	PDS5A	-0.0979448	0.46552	0.642806	pseudobulk	DESeq2	Wald	0.0979448	down
5677	Inhibitory	ZNF611	-0.21426	0.465781	0.643054	pseudobulk	DESeq2	Wald	0.21426	down
5678	Inhibitory	RP11-72M17.1	-0.178765	0.466349	0.643714	pseudobulk	DESeq2	Wald	0.178765	down
5679	Inhibitory	SEP15	0.150045	0.466424	0.643714	pseudobulk	DESeq2	Wald	0.150045	up
5680	Inhibitory	CNNM1	-0.129786	0.467159	0.644616	pseudobulk	DESeq2	Wald	0.129786	down
5681	Inhibitory	KIF13B	-0.156131	0.467252	0.64463	pseudobulk	DESeq2	Wald	0.156131	down
5682	Inhibitory	ANKH	0.0944556	0.467617	0.64502	pseudobulk	DESeq2	Wald	0.0944556	up
5683	Inhibitory	SPATS2L	-0.135451	0.468196	0.645592	pseudobulk	DESeq2	Wald	0.135451	down
5684	Inhibitory	CNTN1	0.0894965	0.468125	0.645592	pseudobulk	DESeq2	Wald	0.0894965	up
5685	Inhibitory	GAB2	0.130329	0.468453	0.645832	pseudobulk	DESeq2	Wald	0.130329	up
5686	Inhibitory	CCNB1IP1	-0.214669	0.469055	0.646503	pseudobulk	DESeq2	Wald	0.214669	down
5687	Inhibitory	PCNP	-0.112128	0.469105	0.646503	pseudobulk	DESeq2	Wald	0.112128	down
5688	Inhibitory	OSBPL8	-0.108274	0.469503	0.646654	pseudobulk	DESeq2	Wald	0.108274	down
5689	Inhibitory	SLC27A1	0.145046	0.469473	0.646654	pseudobulk	DESeq2	Wald	0.145046	up
5690	Inhibitory	NYAP2	-0.11535	0.469544	0.646654	pseudobulk	DESeq2	Wald	0.11535	down
5691	Inhibitory	HIP1R	-0.197735	0.469334	0.646654	pseudobulk	DESeq2	Wald	0.197735	down
5692	Inhibitory	COLQ	-0.148503	0.469741	0.646812	pseudobulk	DESeq2	Wald	0.148503	down
5693	Inhibitory	LNX1	0.135642	0.470005	0.647061	pseudobulk	DESeq2	Wald	0.135642	up
5694	Inhibitory	NGEF	0.179499	0.470332	0.647398	pseudobulk	DESeq2	Wald	0.179499	up
5695	Inhibitory	TULP4	-0.124238	0.471369	0.648712	pseudobulk	DESeq2	Wald	0.124238	down
5696	Inhibitory	FOXJ3	-0.108235	0.472362	0.649645	pseudobulk	DESeq2	Wald	0.108235	down
5697	Inhibitory	IPO5	-0.129171	0.472566	0.649645	pseudobulk	DESeq2	Wald	0.129171	down
5698	Inhibitory	UTP23	-0.155199	0.472624	0.649645	pseudobulk	DESeq2	Wald	0.155199	down
5699	Inhibitory	ITGB1	-0.191395	0.472627	0.649645	pseudobulk	DESeq2	Wald	0.191395	down
5700	Inhibitory	MKRN1	0.142504	0.472494	0.649645	pseudobulk	DESeq2	Wald	0.142504	up
5701	Inhibitory	AC092684.1	-0.207214	0.472594	0.649645	pseudobulk	DESeq2	Wald	0.207214	down
5702	Inhibitory	KIAA0825	-0.109649	0.472134	0.649645	pseudobulk	DESeq2	Wald	0.109649	down
5703	Inhibitory	ARID5B	-0.120059	0.472864	0.649656	pseudobulk	DESeq2	Wald	0.120059	down
5704	Inhibitory	BCL11A	0.108364	0.472868	0.649656	pseudobulk	DESeq2	Wald	0.108364	up
5705	Inhibitory	LSAMP	-0.0726901	0.472884	0.649656	pseudobulk	DESeq2	Wald	0.0726901	down
5706	Inhibitory	DCP2	0.136799	0.473367	0.650205	pseudobulk	DESeq2	Wald	0.136799	up
5707	Inhibitory	CTD-2007H13.3	-0.18463	0.473718	0.650574	pseudobulk	DESeq2	Wald	0.18463	down
5708	Inhibitory	MAPKAP1	-0.115304	0.47384	0.650627	pseudobulk	DESeq2	Wald	0.115304	down
5709	Inhibitory	RGS17	0.133525	0.474142	0.650928	pseudobulk	DESeq2	Wald	0.133525	up
5710	Inhibitory	ARL13B	0.145229	0.474764	0.651326	pseudobulk	DESeq2	Wald	0.145229	up
5711	Inhibitory	PINK1	-0.20448	0.47461	0.651326	pseudobulk	DESeq2	Wald	0.20448	down
5712	Inhibitory	DMGDH	-0.207535	0.474595	0.651326	pseudobulk	DESeq2	Wald	0.207535	down
5713	Inhibitory	ZNF345	-0.137369	0.474763	0.651326	pseudobulk	DESeq2	Wald	0.137369	down
5714	Inhibitory	TMEM55A	-0.134495	0.474897	0.651394	pseudobulk	DESeq2	Wald	0.134495	down
5715	Inhibitory	PSMD1	-0.107259	0.475251	0.651765	pseudobulk	DESeq2	Wald	0.107259	down
5716	Inhibitory	ZSWIM7	-0.203202	0.475923	0.652573	pseudobulk	DESeq2	Wald	0.203202	down
5717	Inhibitory	SYCP2L	0.220303	0.47609	0.652688	pseudobulk	DESeq2	Wald	0.220303	up
5718	Inhibitory	PLEKHA8	0.155116	0.476399	0.652998	pseudobulk	DESeq2	Wald	0.155116	up
5719	Inhibitory	SLC35E4	0.194389	0.476743	0.653077	pseudobulk	DESeq2	Wald	0.194389	up
5720	Inhibitory	GNAQ	0.100123	0.476624	0.653077	pseudobulk	DESeq2	Wald	0.100123	up
5721	Inhibitory	AC004540.5	0.279544	0.476817	0.653077	pseudobulk	DESeq2	Wald	0.279544	up
5722	Inhibitory	PDCD4	-0.151197	0.476789	0.653077	pseudobulk	DESeq2	Wald	0.151197	down
5723	Inhibitory	ARHGAP26	-0.0942138	0.476874	0.653077	pseudobulk	DESeq2	Wald	0.0942138	down
5724	Inhibitory	RAP1GAP2	0.101882	0.477187	0.653278	pseudobulk	DESeq2	Wald	0.101882	up
5725	Inhibitory	CECR5	-0.187559	0.477178	0.653278	pseudobulk	DESeq2	Wald	0.187559	down
5726	Inhibitory	COG2	-0.171011	0.477409	0.653467	pseudobulk	DESeq2	Wald	0.171011	down
5727	Inhibitory	SLC20A2	0.0995867	0.477633	0.65366	pseudobulk	DESeq2	Wald	0.0995867	up
5728	Inhibitory	ZMYND8	-0.113221	0.478125	0.654219	pseudobulk	DESeq2	Wald	0.113221	down
5729	Inhibitory	MZF1	0.168831	0.478533	0.654663	pseudobulk	DESeq2	Wald	0.168831	up
5730	Inhibitory	RP11-398K22.12	-0.155072	0.478847	0.654978	pseudobulk	DESeq2	Wald	0.155072	down
5731	Inhibitory	PURG	0.162249	0.479125	0.655179	pseudobulk	DESeq2	Wald	0.162249	up
5732	Inhibitory	MPG	0.185346	0.479161	0.655179	pseudobulk	DESeq2	Wald	0.185346	up
5733	Inhibitory	TPR	-0.118968	0.479513	0.655546	pseudobulk	DESeq2	Wald	0.118968	down
5734	Inhibitory	MAPK8	0.0942779	0.479622	0.655581	pseudobulk	DESeq2	Wald	0.0942779	up
5735	Inhibitory	PKIA	0.116029	0.479726	0.655608	pseudobulk	DESeq2	Wald	0.116029	up
5736	Inhibitory	KIAA0556	-0.193751	0.479877	0.655701	pseudobulk	DESeq2	Wald	0.193751	down
5737	Inhibitory	HSPH1	-0.165227	0.480034	0.655801	pseudobulk	DESeq2	Wald	0.165227	down
5738	Inhibitory	UBE2B	-0.1195	0.480603	0.656464	pseudobulk	DESeq2	Wald	0.1195	down
5739	Inhibitory	REEP5	0.131921	0.480793	0.65661	pseudobulk	DESeq2	Wald	0.131921	up
5740	Inhibitory	EXOC5	0.144352	0.480878	0.656611	pseudobulk	DESeq2	Wald	0.144352	up
5741	Inhibitory	FYTTD1	0.167627	0.481117	0.656708	pseudobulk	DESeq2	Wald	0.167627	up
5742	Inhibitory	CROCC	-0.144383	0.481063	0.656708	pseudobulk	DESeq2	Wald	0.144383	down
5743	Inhibitory	PTPRE	0.171185	0.481237	0.656757	pseudobulk	DESeq2	Wald	0.171185	up
5744	Inhibitory	PLXNA4	0.148661	0.48132	0.656757	pseudobulk	DESeq2	Wald	0.148661	up
5745	Inhibitory	VPS53	-0.136389	0.481458	0.65683	pseudobulk	DESeq2	Wald	0.136389	down
5746	Inhibitory	AK3	-0.143639	0.481686	0.657028	pseudobulk	DESeq2	Wald	0.143639	down
5747	Inhibitory	CDC42SE1	-0.167297	0.482359	0.657832	pseudobulk	DESeq2	Wald	0.167297	down
5748	Inhibitory	GNS	0.154302	0.482615	0.657977	pseudobulk	DESeq2	Wald	0.154302	up
5749	Inhibitory	FAM65B	-0.13464	0.482634	0.657977	pseudobulk	DESeq2	Wald	0.13464	down
5750	Inhibitory	ENTPD4	0.169376	0.482798	0.657981	pseudobulk	DESeq2	Wald	0.169376	up
5751	Inhibitory	RHOQ	0.145606	0.482805	0.657981	pseudobulk	DESeq2	Wald	0.145606	up
5752	Inhibitory	ZNF273	0.149988	0.483362	0.658626	pseudobulk	DESeq2	Wald	0.149988	up
5753	Inhibitory	OPRM1	-0.240121	0.483772	0.658806	pseudobulk	DESeq2	Wald	0.240121	down
5754	Inhibitory	LRRC20	0.214316	0.483667	0.658806	pseudobulk	DESeq2	Wald	0.214316	up
5755	Inhibitory	HNRNPD	0.129766	0.48383	0.658806	pseudobulk	DESeq2	Wald	0.129766	up
5756	Inhibitory	POLB	0.157411	0.483613	0.658806	pseudobulk	DESeq2	Wald	0.157411	up
5757	Inhibitory	SERP2	-0.18551	0.484181	0.658849	pseudobulk	DESeq2	Wald	0.18551	down
5758	Inhibitory	IARS2	-0.202863	0.484282	0.658849	pseudobulk	DESeq2	Wald	0.202863	down
5759	Inhibitory	EXD2	-0.155496	0.48424	0.658849	pseudobulk	DESeq2	Wald	0.155496	down
5760	Inhibitory	CDC123	-0.156344	0.484078	0.658849	pseudobulk	DESeq2	Wald	0.156344	down
5761	Inhibitory	ANKRD16	-0.167011	0.484147	0.658849	pseudobulk	DESeq2	Wald	0.167011	down
5762	Inhibitory	SEMA5A	0.199394	0.484881	0.659473	pseudobulk	DESeq2	Wald	0.199394	up
5763	Inhibitory	SFXN4	-0.192013	0.484993	0.659473	pseudobulk	DESeq2	Wald	0.192013	down
5764	Inhibitory	KDM5D	-0.173604	0.484974	0.659473	pseudobulk	DESeq2	Wald	0.173604	down
5765	Inhibitory	FARSB	0.127929	0.485196	0.659634	pseudobulk	DESeq2	Wald	0.127929	up
5766	Inhibitory	ARHGEF11	-0.0957909	0.485299	0.659659	pseudobulk	DESeq2	Wald	0.0957909	down
5767	Inhibitory	NT5C2	-0.100507	0.485547	0.659883	pseudobulk	DESeq2	Wald	0.100507	down
5768	Inhibitory	GOLGA8B	-0.20768	0.486294	0.660467	pseudobulk	DESeq2	Wald	0.20768	down
5769	Inhibitory	RP11-173D3.1	0.289013	0.486314	0.660467	pseudobulk	DESeq2	Wald	0.289013	up
5770	Inhibitory	GOT1	0.125412	0.48626	0.660467	pseudobulk	DESeq2	Wald	0.125412	up
5771	Inhibitory	DMTF1	-0.138924	0.486173	0.660467	pseudobulk	DESeq2	Wald	0.138924	down
5772	Inhibitory	PTPN12	-0.133126	0.486558	0.660684	pseudobulk	DESeq2	Wald	0.133126	down
5773	Inhibitory	TENM4	-0.135797	0.486953	0.661105	pseudobulk	DESeq2	Wald	0.135797	down
5774	Inhibitory	MEST	0.1818	0.487122	0.661157	pseudobulk	DESeq2	Wald	0.1818	up
5775	Inhibitory	OPA3	-0.173542	0.487352	0.661157	pseudobulk	DESeq2	Wald	0.173542	down
5776	Inhibitory	DDX46	-0.10598	0.48733	0.661157	pseudobulk	DESeq2	Wald	0.10598	down
5777	Inhibitory	TNPO3	-0.112515	0.487497	0.661157	pseudobulk	DESeq2	Wald	0.112515	down
5778	Inhibitory	KLHL13	-0.161684	0.487324	0.661157	pseudobulk	DESeq2	Wald	0.161684	down
5779	Inhibitory	CHRM2	-0.151617	0.487433	0.661157	pseudobulk	DESeq2	Wald	0.151617	down
5780	Inhibitory	ADARB1	-0.132639	0.487951	0.661567	pseudobulk	DESeq2	Wald	0.132639	down
5781	Inhibitory	ARPC5L	0.152868	0.488012	0.661567	pseudobulk	DESeq2	Wald	0.152868	up
5782	Inhibitory	VPS45	-0.118913	0.488052	0.661567	pseudobulk	DESeq2	Wald	0.118913	down
5783	Inhibitory	PSMD14	-0.133015	0.488146	0.661579	pseudobulk	DESeq2	Wald	0.133015	down
5784	Inhibitory	RNF6	0.1563	0.488377	0.661778	pseudobulk	DESeq2	Wald	0.1563	up
5785	Inhibitory	ZNF213	-0.261115	0.489049	0.662116	pseudobulk	DESeq2	Wald	0.261115	down
5786	Inhibitory	PCSK5	-0.115754	0.488921	0.662116	pseudobulk	DESeq2	Wald	0.115754	down
5787	Inhibitory	SNCAIP	0.141006	0.488731	0.662116	pseudobulk	DESeq2	Wald	0.141006	up
5788	Inhibitory	HSPA4	-0.185799	0.4889	0.662116	pseudobulk	DESeq2	Wald	0.185799	down
5789	Inhibitory	TUBG2	-0.183366	0.488968	0.662116	pseudobulk	DESeq2	Wald	0.183366	down
5790	Inhibitory	ZZEF1	-0.11933	0.489537	0.662663	pseudobulk	DESeq2	Wald	0.11933	down
5791	Inhibitory	LIMCH1	-0.0738407	0.489717	0.662678	pseudobulk	DESeq2	Wald	0.0738407	down
5792	Inhibitory	LIN52	0.114435	0.48964	0.662678	pseudobulk	DESeq2	Wald	0.114435	up
5793	Inhibitory	EIF4H	0.169747	0.489894	0.662688	pseudobulk	DESeq2	Wald	0.169747	up
5794	Inhibitory	YBX1	-0.163925	0.489814	0.662688	pseudobulk	DESeq2	Wald	0.163925	down
5795	Inhibitory	PREP	-0.157352	0.49045	0.663097	pseudobulk	DESeq2	Wald	0.157352	down
5796	Inhibitory	POLD3	-0.17467	0.490433	0.663097	pseudobulk	DESeq2	Wald	0.17467	down
5797	Inhibitory	RIMS1	-0.0745446	0.490323	0.663097	pseudobulk	DESeq2	Wald	0.0745446	down
5798	Inhibitory	MPRIP	0.0992462	0.490545	0.663112	pseudobulk	DESeq2	Wald	0.0992462	up
5799	Inhibitory	ENTPD1-AS1	-0.12895	0.490733	0.663252	pseudobulk	DESeq2	Wald	0.12895	down
5800	Inhibitory	OPTN	-0.121423	0.490949	0.663314	pseudobulk	DESeq2	Wald	0.121423	down
5801	Inhibitory	AGAP1	-0.123703	0.4909	0.663314	pseudobulk	DESeq2	Wald	0.123703	down
5802	Inhibitory	ACYP2	-0.135275	0.491111	0.663419	pseudobulk	DESeq2	Wald	0.135275	down
5803	Inhibitory	NBPF1	-0.258058	0.491749	0.664167	pseudobulk	DESeq2	Wald	0.258058	down
5804	Inhibitory	MED12L	-0.116503	0.492083	0.664502	pseudobulk	DESeq2	Wald	0.116503	down
5805	Inhibitory	SLC16A10	-0.140253	0.492358	0.664645	pseudobulk	DESeq2	Wald	0.140253	down
5806	Inhibitory	RPL37A	-0.23514	0.492308	0.664645	pseudobulk	DESeq2	Wald	0.23514	down
5807	Inhibitory	DLG5	0.166584	0.492447	0.664651	pseudobulk	DESeq2	Wald	0.166584	up
5808	Inhibitory	NHSL2	-0.186937	0.492909	0.66516	pseudobulk	DESeq2	Wald	0.186937	down
5809	Inhibitory	VSIG10	-0.209531	0.493517	0.665775	pseudobulk	DESeq2	Wald	0.209531	down
5810	Inhibitory	POT1	-0.180623	0.493535	0.665775	pseudobulk	DESeq2	Wald	0.180623	down
5811	Inhibitory	RFTN1	0.186114	0.493944	0.666098	pseudobulk	DESeq2	Wald	0.186114	up
5812	Inhibitory	DCUN1D4	-0.104899	0.493917	0.666098	pseudobulk	DESeq2	Wald	0.104899	down
5813	Inhibitory	NUS1	0.126634	0.494236	0.666376	pseudobulk	DESeq2	Wald	0.126634	up
5814	Inhibitory	MLLT4	-0.122444	0.494395	0.666477	pseudobulk	DESeq2	Wald	0.122444	down
5815	Inhibitory	SRSF12	-0.203531	0.494722	0.666574	pseudobulk	DESeq2	Wald	0.203531	down
5816	Inhibitory	CEP57L1	-0.179581	0.494678	0.666574	pseudobulk	DESeq2	Wald	0.179581	down
5817	Inhibitory	SKAP2	-0.195222	0.494588	0.666574	pseudobulk	DESeq2	Wald	0.195222	down
5818	Inhibitory	ARHGAP28	-0.259521	0.495404	0.667029	pseudobulk	DESeq2	Wald	0.259521	down
5819	Inhibitory	METTL8	-0.176308	0.49557	0.667029	pseudobulk	DESeq2	Wald	0.176308	down
5820	Inhibitory	MAN1A2	0.0906251	0.495286	0.667029	pseudobulk	DESeq2	Wald	0.0906251	up
5821	Inhibitory	CREB1	-0.148452	0.495444	0.667029	pseudobulk	DESeq2	Wald	0.148452	down
5822	Inhibitory	INTS7	-0.183501	0.495276	0.667029	pseudobulk	DESeq2	Wald	0.183501	down
5823	Inhibitory	MGLL	0.133702	0.495497	0.667029	pseudobulk	DESeq2	Wald	0.133702	up
5824	Inhibitory	KTN1	-0.113463	0.495777	0.667192	pseudobulk	DESeq2	Wald	0.113463	down
5825	Inhibitory	NFE2L2	-0.104154	0.496219	0.667673	pseudobulk	DESeq2	Wald	0.104154	down
5826	Inhibitory	MOK	0.134314	0.496493	0.667811	pseudobulk	DESeq2	Wald	0.134314	up
5827	Inhibitory	FAM179A	0.294182	0.496488	0.667811	pseudobulk	DESeq2	Wald	0.294182	up
5828	Inhibitory	ZNF106	-0.126306	0.496622	0.667847	pseudobulk	DESeq2	Wald	0.126306	down
5829	Inhibitory	NPIPB5	-0.170266	0.496689	0.667847	pseudobulk	DESeq2	Wald	0.170266	down
5830	Inhibitory	AGBL4	0.0770469	0.496882	0.667991	pseudobulk	DESeq2	Wald	0.0770469	up
5831	Inhibitory	MORN4	0.164031	0.497091	0.668117	pseudobulk	DESeq2	Wald	0.164031	up
5832	Inhibitory	CCDC125	-0.181439	0.497146	0.668117	pseudobulk	DESeq2	Wald	0.181439	down
5833	Inhibitory	ZNF33A	-0.155737	0.49762	0.668639	pseudobulk	DESeq2	Wald	0.155737	down
5834	Inhibitory	DDX42	0.128047	0.497809	0.668779	pseudobulk	DESeq2	Wald	0.128047	up
5835	Inhibitory	PIK3C2B	-0.170644	0.498028	0.668958	pseudobulk	DESeq2	Wald	0.170644	down
5836	Inhibitory	RSU1	0.1457	0.498141	0.668995	pseudobulk	DESeq2	Wald	0.1457	up
5837	Inhibitory	RP1-35C21.2	0.1858	0.4984	0.669115	pseudobulk	DESeq2	Wald	0.1858	up
5838	Inhibitory	FAM133A	0.181509	0.498342	0.669115	pseudobulk	DESeq2	Wald	0.181509	up
5839	Inhibitory	RAB37	-0.1928	0.498596	0.669209	pseudobulk	DESeq2	Wald	0.1928	down
5840	Inhibitory	PDCD7	-0.106745	0.498642	0.669209	pseudobulk	DESeq2	Wald	0.106745	down
5841	Inhibitory	BIRC6	-0.0880803	0.498825	0.66925	pseudobulk	DESeq2	Wald	0.0880803	down
5842	Inhibitory	ZNF675	0.150034	0.498843	0.66925	pseudobulk	DESeq2	Wald	0.150034	up
5843	Inhibitory	GRIP1	-0.0984258	0.499673	0.669322	pseudobulk	DESeq2	Wald	0.0984258	down
5844	Inhibitory	FAM65A	0.10616	0.499987	0.669322	pseudobulk	DESeq2	Wald	0.10616	up
5845	Inhibitory	PHLDB1	0.155207	0.499874	0.669322	pseudobulk	DESeq2	Wald	0.155207	up
5846	Inhibitory	KIAA1715	-0.124765	0.499731	0.669322	pseudobulk	DESeq2	Wald	0.124765	down
5847	Inhibitory	USP48	-0.114989	0.499086	0.669322	pseudobulk	DESeq2	Wald	0.114989	down
5848	Inhibitory	CAAP1	-0.145104	0.49941	0.669322	pseudobulk	DESeq2	Wald	0.145104	down
5849	Inhibitory	GORASP2	0.164139	0.499196	0.669322	pseudobulk	DESeq2	Wald	0.164139	up
5850	Inhibitory	TNRC6A	0.0694867	0.499646	0.669322	pseudobulk	DESeq2	Wald	0.0694867	up
5851	Inhibitory	PRCC	0.128939	0.499425	0.669322	pseudobulk	DESeq2	Wald	0.128939	up
5852	Inhibitory	LDHA	0.192457	0.49969	0.669322	pseudobulk	DESeq2	Wald	0.192457	up
5853	Inhibitory	PTCD3	-0.140132	0.500007	0.669322	pseudobulk	DESeq2	Wald	0.140132	down
5854	Inhibitory	PTDSS1	0.199098	0.499862	0.669322	pseudobulk	DESeq2	Wald	0.199098	up
5855	Inhibitory	PITRM1	0.14923	0.499881	0.669322	pseudobulk	DESeq2	Wald	0.14923	up
5856	Inhibitory	LGMN	0.130619	0.500816	0.670237	pseudobulk	DESeq2	Wald	0.130619	up
5857	Inhibitory	CYTH3	0.102995	0.500861	0.670237	pseudobulk	DESeq2	Wald	0.102995	up
5858	Inhibitory	STAM2	-0.135976	0.501329	0.670575	pseudobulk	DESeq2	Wald	0.135976	down
5859	Inhibitory	RANBP10	-0.128673	0.50137	0.670575	pseudobulk	DESeq2	Wald	0.128673	down
5860	Inhibitory	SERPINB9	-0.136792	0.501342	0.670575	pseudobulk	DESeq2	Wald	0.136792	down
5861	Inhibitory	MAP3K7	-0.11431	0.501934	0.671214	pseudobulk	DESeq2	Wald	0.11431	down
5862	Inhibitory	COG1	0.150846	0.502889	0.672048	pseudobulk	DESeq2	Wald	0.150846	up
5863	Inhibitory	RBSN	-0.206358	0.502968	0.672048	pseudobulk	DESeq2	Wald	0.206358	down
5864	Inhibitory	CLEC16A	0.137045	0.502996	0.672048	pseudobulk	DESeq2	Wald	0.137045	up
5865	Inhibitory	EFHC1	-0.13918	0.502859	0.672048	pseudobulk	DESeq2	Wald	0.13918	down
5866	Inhibitory	VWC2L	-0.147749	0.503026	0.672048	pseudobulk	DESeq2	Wald	0.147749	down
5867	Inhibitory	BTAF1	-0.128948	0.503071	0.672048	pseudobulk	DESeq2	Wald	0.128948	down
5868	Inhibitory	HECW1	-0.0883162	0.503324	0.672242	pseudobulk	DESeq2	Wald	0.0883162	down
5869	Inhibitory	C3orf38	-0.201072	0.503388	0.672242	pseudobulk	DESeq2	Wald	0.201072	down
5870	Inhibitory	PRKDC	-0.105757	0.503885	0.672258	pseudobulk	DESeq2	Wald	0.105757	down
5871	Inhibitory	HACD3	0.108723	0.504172	0.672258	pseudobulk	DESeq2	Wald	0.108723	up
5872	Inhibitory	AZIN2	0.152108	0.504048	0.672258	pseudobulk	DESeq2	Wald	0.152108	up
5873	Inhibitory	SRP68	0.154986	0.504016	0.672258	pseudobulk	DESeq2	Wald	0.154986	up
5874	Inhibitory	UNC79	-0.0866973	0.50353	0.672258	pseudobulk	DESeq2	Wald	0.0866973	down
5875	Inhibitory	DHRS7B	-0.142964	0.503986	0.672258	pseudobulk	DESeq2	Wald	0.142964	down
5876	Inhibitory	VPS4B	0.150964	0.504149	0.672258	pseudobulk	DESeq2	Wald	0.150964	up
5877	Inhibitory	CCDC112	0.145245	0.504018	0.672258	pseudobulk	DESeq2	Wald	0.145245	up
5878	Inhibitory	MRFAP1	-0.172369	0.503856	0.672258	pseudobulk	DESeq2	Wald	0.172369	down
5879	Inhibitory	RP11-10K17.6	-0.222116	0.504432	0.67249	pseudobulk	DESeq2	Wald	0.222116	down
5880	Inhibitory	LAMP5	-0.183264	0.504714	0.672638	pseudobulk	DESeq2	Wald	0.183264	down
5881	Inhibitory	HSF2	0.145349	0.504658	0.672638	pseudobulk	DESeq2	Wald	0.145349	up
5882	Inhibitory	SLC37A1	0.166255	0.505448	0.672968	pseudobulk	DESeq2	Wald	0.166255	up
5883	Inhibitory	ATG2B	-0.119585	0.505477	0.672968	pseudobulk	DESeq2	Wald	0.119585	down
5884	Inhibitory	EIF2S1	-0.142819	0.505099	0.672968	pseudobulk	DESeq2	Wald	0.142819	down
5885	Inhibitory	SNHG19	-0.274529	0.505303	0.672968	pseudobulk	DESeq2	Wald	0.274529	down
5886	Inhibitory	EP300	0.105164	0.505277	0.672968	pseudobulk	DESeq2	Wald	0.105164	up
5887	Inhibitory	FAM189A1	0.0817033	0.505322	0.672968	pseudobulk	DESeq2	Wald	0.0817033	up
5888	Inhibitory	GBF1	0.0832895	0.505587	0.672986	pseudobulk	DESeq2	Wald	0.0832895	up
5889	Inhibitory	PDSS1	-0.15827	0.505663	0.672986	pseudobulk	DESeq2	Wald	0.15827	down
5890	Inhibitory	FAM85B	-0.203484	0.505968	0.673278	pseudobulk	DESeq2	Wald	0.203484	down
5891	Inhibitory	RIN2	-0.130633	0.506076	0.673308	pseudobulk	DESeq2	Wald	0.130633	down
5892	Inhibitory	SS18L2	0.19986	0.506235	0.673405	pseudobulk	DESeq2	Wald	0.19986	up
5893	Inhibitory	UBP1	0.122073	0.506766	0.673887	pseudobulk	DESeq2	Wald	0.122073	up
5894	Inhibitory	SNX13	-0.131166	0.506855	0.673887	pseudobulk	DESeq2	Wald	0.131166	down
5895	Inhibitory	H2AFY	0.114163	0.506849	0.673887	pseudobulk	DESeq2	Wald	0.114163	up
5896	Inhibitory	ATP5C1	-0.138684	0.506943	0.673889	pseudobulk	DESeq2	Wald	0.138684	down
5897	Inhibitory	FADS1	0.205535	0.50765	0.674714	pseudobulk	DESeq2	Wald	0.205535	up
5898	Inhibitory	CDKL3	-0.116719	0.507911	0.674833	pseudobulk	DESeq2	Wald	0.116719	down
5899	Inhibitory	SEC62	0.140145	0.507889	0.674833	pseudobulk	DESeq2	Wald	0.140145	up
5900	Inhibitory	ZNRF3	0.127815	0.508251	0.675171	pseudobulk	DESeq2	Wald	0.127815	up
5901	Inhibitory	TMEM178B	0.118966	0.508434	0.675185	pseudobulk	DESeq2	Wald	0.118966	up
5902	Inhibitory	IGF2BP3	-0.192303	0.508371	0.675185	pseudobulk	DESeq2	Wald	0.192303	down
5903	Inhibitory	CLIP4	-0.108548	0.508691	0.675411	pseudobulk	DESeq2	Wald	0.108548	down
5904	Inhibitory	RPL32	-0.144771	0.509284	0.676049	pseudobulk	DESeq2	Wald	0.144771	down
5905	Inhibitory	LZIC	0.156855	0.509416	0.676049	pseudobulk	DESeq2	Wald	0.156855	up
5906	Inhibitory	DCTN2	-0.154999	0.509516	0.676049	pseudobulk	DESeq2	Wald	0.154999	down
5907	Inhibitory	VRK3	-0.151238	0.509483	0.676049	pseudobulk	DESeq2	Wald	0.151238	down
5908	Inhibitory	PPP1CB	-0.168852	0.509753	0.676249	pseudobulk	DESeq2	Wald	0.168852	down
5909	Inhibitory	AKAP7	-0.106796	0.510468	0.677082	pseudobulk	DESeq2	Wald	0.106796	down
5910	Inhibitory	MCCC2	-0.169011	0.510954	0.677612	pseudobulk	DESeq2	Wald	0.169011	down
5911	Inhibitory	ME2	-0.105671	0.51112	0.677718	pseudobulk	DESeq2	Wald	0.105671	down
5912	Inhibitory	HSPBAP1	0.17713	0.511354	0.677826	pseudobulk	DESeq2	Wald	0.17713	up
5913	Inhibitory	POU2F1	-0.0787303	0.511374	0.677826	pseudobulk	DESeq2	Wald	0.0787303	down
5914	Inhibitory	C1orf132	-0.0999527	0.511504	0.677883	pseudobulk	DESeq2	Wald	0.0999527	down
5915	Inhibitory	IQCE	-0.177199	0.511764	0.678114	pseudobulk	DESeq2	Wald	0.177199	down
5916	Inhibitory	DAP3	-0.103655	0.511969	0.678271	pseudobulk	DESeq2	Wald	0.103655	down
5917	Inhibitory	TMEM72-AS1	-0.183807	0.512453	0.678797	pseudobulk	DESeq2	Wald	0.183807	down
5918	Inhibitory	PRDM10	-0.149804	0.512833	0.678956	pseudobulk	DESeq2	Wald	0.149804	down
5919	Inhibitory	KIAA2026	-0.092026	0.512817	0.678956	pseudobulk	DESeq2	Wald	0.092026	down
5920	Inhibitory	IKBKAP	-0.118593	0.512739	0.678956	pseudobulk	DESeq2	Wald	0.118593	down
5921	Inhibitory	SNCA	0.116339	0.513144	0.679252	pseudobulk	DESeq2	Wald	0.116339	up
5922	Inhibitory	FHOD3	-0.113993	0.513396	0.679472	pseudobulk	DESeq2	Wald	0.113993	down
5923	Inhibitory	ORC3	-0.150965	0.513513	0.679472	pseudobulk	DESeq2	Wald	0.150965	down
5924	Inhibitory	LARGE	-0.0815007	0.51357	0.679472	pseudobulk	DESeq2	Wald	0.0815007	down
5925	Inhibitory	ABCB10	-0.177179	0.514164	0.679914	pseudobulk	DESeq2	Wald	0.177179	down
5926	Inhibitory	ROCK2	0.0949319	0.514122	0.679914	pseudobulk	DESeq2	Wald	0.0949319	up
5927	Inhibitory	UQCRB	0.122274	0.514001	0.679914	pseudobulk	DESeq2	Wald	0.122274	up
5928	Inhibitory	GNB1	0.0958682	0.514418	0.680136	pseudobulk	DESeq2	Wald	0.0958682	up
5929	Inhibitory	IVNS1ABP	0.146257	0.514756	0.680468	pseudobulk	DESeq2	Wald	0.146257	up
5930	Inhibitory	FAM161A	-0.164382	0.51492	0.680528	pseudobulk	DESeq2	Wald	0.164382	down
5931	Inhibitory	ZNF785	0.166486	0.514975	0.680528	pseudobulk	DESeq2	Wald	0.166486	up
5932	Inhibitory	EIF3J	-0.129371	0.515155	0.680651	pseudobulk	DESeq2	Wald	0.129371	down
5933	Inhibitory	RPS6KA3	0.181362	0.515524	0.681024	pseudobulk	DESeq2	Wald	0.181362	up
5934	Inhibitory	GTF2IRD2B	0.157434	0.515673	0.681105	pseudobulk	DESeq2	Wald	0.157434	up
5935	Inhibitory	NDEL1	-0.149695	0.515956	0.681365	pseudobulk	DESeq2	Wald	0.149695	down
5936	Inhibitory	PPP2R5C	0.0868156	0.516565	0.682053	pseudobulk	DESeq2	Wald	0.0868156	up
5937	Inhibitory	KCNJ6	0.114121	0.517019	0.682539	pseudobulk	DESeq2	Wald	0.114121	up
5938	Inhibitory	FLG-AS1	0.151232	0.51717	0.682622	pseudobulk	DESeq2	Wald	0.151232	up
5939	Inhibitory	FBXL18	0.143391	0.518003	0.682802	pseudobulk	DESeq2	Wald	0.143391	up
5940	Inhibitory	PRKAG2	0.0998937	0.51788	0.682802	pseudobulk	DESeq2	Wald	0.0998937	up
5941	Inhibitory	PACRGL	0.131509	0.51767	0.682802	pseudobulk	DESeq2	Wald	0.131509	up
5942	Inhibitory	RSAD1	0.183704	0.517952	0.682802	pseudobulk	DESeq2	Wald	0.183704	up
5943	Inhibitory	EEF2K	0.125648	0.517531	0.682802	pseudobulk	DESeq2	Wald	0.125648	up
5944	Inhibitory	CHRM5	-0.160382	0.517751	0.682802	pseudobulk	DESeq2	Wald	0.160382	down
5945	Inhibitory	HEXDC	0.210764	0.517503	0.682802	pseudobulk	DESeq2	Wald	0.210764	up
5946	Inhibitory	RNF214	-0.14595	0.517624	0.682802	pseudobulk	DESeq2	Wald	0.14595	down
5947	Inhibitory	COL16A1	0.155791	0.518191	0.682935	pseudobulk	DESeq2	Wald	0.155791	up
5948	Inhibitory	SPG20	0.109252	0.518581	0.683334	pseudobulk	DESeq2	Wald	0.109252	up
5949	Inhibitory	CABLES1	-0.170852	0.51879	0.683495	pseudobulk	DESeq2	Wald	0.170852	down
5950	Inhibitory	DCBLD2	0.103754	0.519075	0.683625	pseudobulk	DESeq2	Wald	0.103754	up
5951	Inhibitory	EML6	-0.109735	0.519122	0.683625	pseudobulk	DESeq2	Wald	0.109735	down
5952	Inhibitory	CRTAC1	0.114574	0.519151	0.683625	pseudobulk	DESeq2	Wald	0.114574	up
5953	Inhibitory	RP11-289H16.1	0.120462	0.519244	0.683633	pseudobulk	DESeq2	Wald	0.120462	up
5954	Inhibitory	ANTXR1	-0.19849	0.519744	0.684177	pseudobulk	DESeq2	Wald	0.19849	down
5955	Inhibitory	RBM33	-0.0966016	0.519997	0.684281	pseudobulk	DESeq2	Wald	0.0966016	down
5956	Inhibitory	SDHB	-0.111901	0.519924	0.684281	pseudobulk	DESeq2	Wald	0.111901	down
5957	Inhibitory	BMS1	-0.132693	0.520423	0.684726	pseudobulk	DESeq2	Wald	0.132693	down
5958	Inhibitory	IGSF11	0.114494	0.520529	0.68475	pseudobulk	DESeq2	Wald	0.114494	up
5959	Inhibitory	OTUD7B	-0.134687	0.520987	0.685238	pseudobulk	DESeq2	Wald	0.134687	down
5960	Inhibitory	FAM118B	-0.176432	0.521358	0.685611	pseudobulk	DESeq2	Wald	0.176432	down
5961	Inhibitory	MBP	-0.138021	0.521511	0.685648	pseudobulk	DESeq2	Wald	0.138021	down
5962	Inhibitory	LIN7A	0.110382	0.521561	0.685648	pseudobulk	DESeq2	Wald	0.110382	up
5963	Inhibitory	SLC25A33	0.144812	0.522318	0.686527	pseudobulk	DESeq2	Wald	0.144812	up
5964	Inhibitory	ATP6AP1L	-0.170822	0.52248	0.686624	pseudobulk	DESeq2	Wald	0.170822	down
5965	Inhibitory	DDAH1	0.162549	0.522567	0.686624	pseudobulk	DESeq2	Wald	0.162549	up
5966	Inhibitory	MYH14	0.114835	0.522856	0.686889	pseudobulk	DESeq2	Wald	0.114835	up
5967	Inhibitory	PUS7	-0.158909	0.523037	0.687012	pseudobulk	DESeq2	Wald	0.158909	down
5968	Inhibitory	WDR66	-0.176753	0.523194	0.687103	pseudobulk	DESeq2	Wald	0.176753	down
5969	Inhibitory	GLYR1	0.111335	0.523344	0.687185	pseudobulk	DESeq2	Wald	0.111335	up
5970	Inhibitory	LMTK2	0.102725	0.523715	0.687509	pseudobulk	DESeq2	Wald	0.102725	up
5971	Inhibitory	FLT3	-0.1843	0.523766	0.687509	pseudobulk	DESeq2	Wald	0.1843	down
5972	Inhibitory	ABCC5	0.0839969	0.523951	0.687637	pseudobulk	DESeq2	Wald	0.0839969	up
5973	Inhibitory	FAM228B	0.1185	0.525429	0.689425	pseudobulk	DESeq2	Wald	0.1185	up
5974	Inhibitory	CEP68	0.145226	0.52549	0.689425	pseudobulk	DESeq2	Wald	0.145226	up
5975	Inhibitory	CTC-535M15.2	-0.164323	0.525756	0.689659	pseudobulk	DESeq2	Wald	0.164323	down
5976	Inhibitory	GATSL2	0.131472	0.525965	0.689817	pseudobulk	DESeq2	Wald	0.131472	up
5977	Inhibitory	DUSP10	0.157078	0.526164	0.689963	pseudobulk	DESeq2	Wald	0.157078	up
5978	Inhibitory	ZMAT4	-0.12062	0.526546	0.690348	pseudobulk	DESeq2	Wald	0.12062	down
5979	Inhibitory	GOLGB1	-0.0916265	0.526765	0.69052	pseudobulk	DESeq2	Wald	0.0916265	down
5980	Inhibitory	HLCS	-0.104886	0.52702	0.690739	pseudobulk	DESeq2	Wald	0.104886	down
5981	Inhibitory	ACOT11	-0.167203	0.527753	0.691353	pseudobulk	DESeq2	Wald	0.167203	down
5982	Inhibitory	SCAI	-0.0863817	0.527725	0.691353	pseudobulk	DESeq2	Wald	0.0863817	down
5983	Inhibitory	ZBTB1	-0.153108	0.527669	0.691353	pseudobulk	DESeq2	Wald	0.153108	down
5984	Inhibitory	PAQR3	-0.139445	0.529182	0.69311	pseudobulk	DESeq2	Wald	0.139445	down
5985	Inhibitory	RB1CC1	0.0921869	0.529329	0.693185	pseudobulk	DESeq2	Wald	0.0921869	up
5986	Inhibitory	GNB2L1	-0.129367	0.529573	0.693389	pseudobulk	DESeq2	Wald	0.129367	down
5987	Inhibitory	DGKH	-0.149403	0.529724	0.693472	pseudobulk	DESeq2	Wald	0.149403	down
5988	Inhibitory	MIATNB	0.131616	0.529996	0.693632	pseudobulk	DESeq2	Wald	0.131616	up
5989	Inhibitory	CALN1	0.0906494	0.530023	0.693632	pseudobulk	DESeq2	Wald	0.0906494	up
5990	Inhibitory	EIF5	0.116487	0.530369	0.693939	pseudobulk	DESeq2	Wald	0.116487	up
5991	Inhibitory	C16orf45	0.112594	0.530436	0.693939	pseudobulk	DESeq2	Wald	0.112594	up
5992	Inhibitory	TBCK	-0.0875535	0.530775	0.694051	pseudobulk	DESeq2	Wald	0.0875535	down
5993	Inhibitory	RCL1	-0.135755	0.530787	0.694051	pseudobulk	DESeq2	Wald	0.135755	down
5994	Inhibitory	COMMD1	-0.0844197	0.530732	0.694051	pseudobulk	DESeq2	Wald	0.0844197	down
5995	Inhibitory	FKBP3	-0.138196	0.531116	0.694365	pseudobulk	DESeq2	Wald	0.138196	down
5996	Inhibitory	WHSC1L1	-0.0914845	0.531401	0.694622	pseudobulk	DESeq2	Wald	0.0914845	down
5997	Inhibitory	RPL37	0.163435	0.531761	0.694977	pseudobulk	DESeq2	Wald	0.163435	up
5998	Inhibitory	UHRF1BP1L	0.121644	0.532897	0.696229	pseudobulk	DESeq2	Wald	0.121644	up
5999	Inhibitory	SGCE	-0.101672	0.532849	0.696229	pseudobulk	DESeq2	Wald	0.101672	down
6000	Inhibitory	BCKDHB	-0.159707	0.532991	0.696236	pseudobulk	DESeq2	Wald	0.159707	down
6001	Inhibitory	PDGFC	-0.142583	0.533251	0.696461	pseudobulk	DESeq2	Wald	0.142583	down
6002	Inhibitory	SF3A3	0.152288	0.533639	0.696851	pseudobulk	DESeq2	Wald	0.152288	up
6003	Inhibitory	MIR100HG	-0.164475	0.533983	0.696855	pseudobulk	DESeq2	Wald	0.164475	down
6004	Inhibitory	LPIN1	-0.118684	0.53377	0.696855	pseudobulk	DESeq2	Wald	0.118684	down
6005	Inhibitory	CAP1	0.13728	0.534031	0.696855	pseudobulk	DESeq2	Wald	0.13728	up
6006	Inhibitory	LRRFIP2	-0.102725	0.534086	0.696855	pseudobulk	DESeq2	Wald	0.102725	down
6007	Inhibitory	ICE1	0.10188	0.533978	0.696855	pseudobulk	DESeq2	Wald	0.10188	up
6008	Inhibitory	LRRN3	-0.193425	0.53447	0.69724	pseudobulk	DESeq2	Wald	0.193425	down
6009	Inhibitory	ICA1	-0.194657	0.534674	0.69739	pseudobulk	DESeq2	Wald	0.194657	down
6010	Inhibitory	PPM1B	-0.0999487	0.534877	0.697421	pseudobulk	DESeq2	Wald	0.0999487	down
6011	Inhibitory	SARS	0.111795	0.534803	0.697421	pseudobulk	DESeq2	Wald	0.111795	up
6012	Inhibitory	CCDC57	0.135875	0.535507	0.697735	pseudobulk	DESeq2	Wald	0.135875	up
6013	Inhibitory	PPP4R2	0.131888	0.535731	0.697735	pseudobulk	DESeq2	Wald	0.131888	up
6014	Inhibitory	TM9SF4	0.102599	0.535337	0.697735	pseudobulk	DESeq2	Wald	0.102599	up
6015	Inhibitory	LINC01481	0.169401	0.535592	0.697735	pseudobulk	DESeq2	Wald	0.169401	up
6016	Inhibitory	SCD	-0.205055	0.53574	0.697735	pseudobulk	DESeq2	Wald	0.205055	down
6017	Inhibitory	ENAH	0.0893939	0.53554	0.697735	pseudobulk	DESeq2	Wald	0.0893939	up
6018	Inhibitory	KLHL8	0.119906	0.535604	0.697735	pseudobulk	DESeq2	Wald	0.119906	up
6019	Inhibitory	C16orf58	0.146496	0.536248	0.698281	pseudobulk	DESeq2	Wald	0.146496	up
6020	Inhibitory	ANKRD18A	-0.150813	0.536623	0.698652	pseudobulk	DESeq2	Wald	0.150813	down
6021	Inhibitory	ATP6V1C1	0.111131	0.536772	0.698667	pseudobulk	DESeq2	Wald	0.111131	up
6022	Inhibitory	EPN2	0.124229	0.536902	0.698667	pseudobulk	DESeq2	Wald	0.124229	up
6023	Inhibitory	USP31	-0.103286	0.536879	0.698667	pseudobulk	DESeq2	Wald	0.103286	down
6024	Inhibitory	CENPO	-0.50389	0.537686	0.699571	pseudobulk	DESeq2	Wald	0.50389	down
6025	Inhibitory	ZNF91	-0.108281	0.538198	0.700122	pseudobulk	DESeq2	Wald	0.108281	down
6026	Inhibitory	GALNT1	0.0888158	0.538311	0.700153	pseudobulk	DESeq2	Wald	0.0888158	up
6027	Inhibitory	SYT11	0.0944072	0.538504	0.700288	pseudobulk	DESeq2	Wald	0.0944072	up
6028	Inhibitory	DOPEY1	-0.0897545	0.538727	0.700345	pseudobulk	DESeq2	Wald	0.0897545	down
6029	Inhibitory	ITGAV	-0.162348	0.538641	0.700345	pseudobulk	DESeq2	Wald	0.162348	down
6030	Inhibitory	CERK	0.114874	0.539135	0.700672	pseudobulk	DESeq2	Wald	0.114874	up
6031	Inhibitory	CTC-471J1.9	0.268524	0.539158	0.700672	pseudobulk	DESeq2	Wald	0.268524	up
6032	Inhibitory	CENPT	-0.129882	0.539376	0.70084	pseudobulk	DESeq2	Wald	0.129882	down
6033	Inhibitory	GLO1	-0.128621	0.539804	0.70128	pseudobulk	DESeq2	Wald	0.128621	down
6034	Inhibitory	SNHG23	-0.121333	0.539915	0.701308	pseudobulk	DESeq2	Wald	0.121333	down
6035	Inhibitory	SRA1	0.161316	0.540263	0.701644	pseudobulk	DESeq2	Wald	0.161316	up
6036	Inhibitory	CUL4A	-0.116448	0.540501	0.70173	pseudobulk	DESeq2	Wald	0.116448	down
6037	Inhibitory	DNAJC18	0.108576	0.540508	0.70173	pseudobulk	DESeq2	Wald	0.108576	up
6038	Inhibitory	RALA	0.126033	0.540644	0.70179	pseudobulk	DESeq2	Wald	0.126033	up
6039	Inhibitory	MAP2K4	-0.108388	0.541167	0.702353	pseudobulk	DESeq2	Wald	0.108388	down
6040	Inhibitory	ACSS2	-0.155101	0.541375	0.702506	pseudobulk	DESeq2	Wald	0.155101	down
6041	Inhibitory	IRS1	0.200167	0.542198	0.703341	pseudobulk	DESeq2	Wald	0.200167	up
6042	Inhibitory	RPS20	-0.142702	0.542163	0.703341	pseudobulk	DESeq2	Wald	0.142702	down
6043	Inhibitory	SEC24B	0.10176	0.542707	0.70368	pseudobulk	DESeq2	Wald	0.10176	up
6044	Inhibitory	CCT8	0.15124	0.542577	0.70368	pseudobulk	DESeq2	Wald	0.15124	up
6045	Inhibitory	SLC35D1	0.144593	0.542728	0.70368	pseudobulk	DESeq2	Wald	0.144593	up
6046	Inhibitory	AVL9	0.0834703	0.543499	0.704385	pseudobulk	DESeq2	Wald	0.0834703	up
6047	Inhibitory	ZNF765	-0.164097	0.543542	0.704385	pseudobulk	DESeq2	Wald	0.164097	down
6048	Inhibitory	LRRC3B	-0.150762	0.543424	0.704385	pseudobulk	DESeq2	Wald	0.150762	down
6049	Inhibitory	EHBP1	-0.0761998	0.543807	0.704612	pseudobulk	DESeq2	Wald	0.0761998	down
6050	Inhibitory	FBN2	-0.13981	0.544181	0.704864	pseudobulk	DESeq2	Wald	0.13981	down
6051	Inhibitory	WAPL	0.11374	0.544176	0.704864	pseudobulk	DESeq2	Wald	0.11374	up
6052	Inhibitory	COLGALT2	-0.107909	0.544319	0.704927	pseudobulk	DESeq2	Wald	0.107909	down
6053	Inhibitory	FAM171B	0.130398	0.544586	0.704987	pseudobulk	DESeq2	Wald	0.130398	up
6054	Inhibitory	ERMP1	-0.132587	0.544636	0.704987	pseudobulk	DESeq2	Wald	0.132587	down
6055	Inhibitory	SMYD4	-0.168572	0.544592	0.704987	pseudobulk	DESeq2	Wald	0.168572	down
6056	Inhibitory	STK38L	-0.131916	0.54488	0.705186	pseudobulk	DESeq2	Wald	0.131916	down
6057	Inhibitory	PIKFYVE	-0.0982933	0.545101	0.705213	pseudobulk	DESeq2	Wald	0.0982933	down
6058	Inhibitory	GLS	-0.131032	0.545129	0.705213	pseudobulk	DESeq2	Wald	0.131032	down
6059	Inhibitory	CUL5	-0.09936	0.54517	0.705213	pseudobulk	DESeq2	Wald	0.09936	down
6060	Inhibitory	FAM102B	0.140161	0.545413	0.705296	pseudobulk	DESeq2	Wald	0.140161	up
6061	Inhibitory	LTBP1	-0.126933	0.545414	0.705296	pseudobulk	DESeq2	Wald	0.126933	down
6062	Inhibitory	PPM1K	0.0992926	0.545683	0.70541	pseudobulk	DESeq2	Wald	0.0992926	up
6063	Inhibitory	FAM117B	-0.1501	0.54567	0.70541	pseudobulk	DESeq2	Wald	0.1501	down
6064	Inhibitory	ZNF717	-0.127042	0.545876	0.705544	pseudobulk	DESeq2	Wald	0.127042	down
6065	Inhibitory	PEX13	0.153531	0.546077	0.705687	pseudobulk	DESeq2	Wald	0.153531	up
6066	Inhibitory	CUL3	-0.0867889	0.546624	0.706052	pseudobulk	DESeq2	Wald	0.0867889	down
6067	Inhibitory	PSMD12	0.131838	0.54663	0.706052	pseudobulk	DESeq2	Wald	0.131838	up
6068	Inhibitory	NDUFS3	0.15534	0.546574	0.706052	pseudobulk	DESeq2	Wald	0.15534	up
6069	Inhibitory	SLC23A2	0.0745759	0.548053	0.707679	pseudobulk	DESeq2	Wald	0.0745759	up
6070	Inhibitory	TANC1	-0.154135	0.54807	0.707679	pseudobulk	DESeq2	Wald	0.154135	down
6071	Inhibitory	ZSWIM5	-0.0783044	0.548501	0.708119	pseudobulk	DESeq2	Wald	0.0783044	down
6072	Inhibitory	MPPE1	-0.20718	0.548871	0.708238	pseudobulk	DESeq2	Wald	0.20718	down
6073	Inhibitory	LINC01102	-0.140489	0.548762	0.708238	pseudobulk	DESeq2	Wald	0.140489	down
6074	Inhibitory	FAM193A	0.0749009	0.548954	0.708238	pseudobulk	DESeq2	Wald	0.0749009	up
6075	Inhibitory	LHPP	0.123167	0.548829	0.708238	pseudobulk	DESeq2	Wald	0.123167	up
6076	Inhibitory	SEC14L1	-0.0937655	0.549599	0.708952	pseudobulk	DESeq2	Wald	0.0937655	down
6077	Inhibitory	AP1S2	0.195254	0.5498	0.709096	pseudobulk	DESeq2	Wald	0.195254	up
6078	Inhibitory	CCDC180	0.161941	0.550048	0.709299	pseudobulk	DESeq2	Wald	0.161941	up
6079	Inhibitory	TSNARE1	-0.151953	0.5504	0.709636	pseudobulk	DESeq2	Wald	0.151953	down
6080	Inhibitory	LINC00276	0.123013	0.550509	0.70966	pseudobulk	DESeq2	Wald	0.123013	up
6081	Inhibitory	RGP1	-0.169173	0.550853	0.709986	pseudobulk	DESeq2	Wald	0.169173	down
6082	Inhibitory	C1D	-0.135218	0.551087	0.710171	pseudobulk	DESeq2	Wald	0.135218	down
6083	Inhibitory	HGSNAT	-0.183348	0.551785	0.710604	pseudobulk	DESeq2	Wald	0.183348	down
6084	Inhibitory	C16orf70	0.124043	0.551656	0.710604	pseudobulk	DESeq2	Wald	0.124043	up
6085	Inhibitory	CIR1	-0.10226	0.551761	0.710604	pseudobulk	DESeq2	Wald	0.10226	down
6086	Inhibitory	CASK	-0.0842722	0.551744	0.710604	pseudobulk	DESeq2	Wald	0.0842722	down
6087	Inhibitory	RBFOX3	0.127226	0.552099	0.71089	pseudobulk	DESeq2	Wald	0.127226	up
6088	Inhibitory	MEG8	0.131114	0.552273	0.710999	pseudobulk	DESeq2	Wald	0.131114	up
6089	Inhibitory	SULF2	-0.148718	0.552622	0.711331	pseudobulk	DESeq2	Wald	0.148718	down
6090	Inhibitory	ZCCHC17	-0.111449	0.552732	0.711356	pseudobulk	DESeq2	Wald	0.111449	down
6091	Inhibitory	AC007796.1	-0.259976	0.552881	0.711431	pseudobulk	DESeq2	Wald	0.259976	down
6092	Inhibitory	RPL23	-0.144217	0.553247	0.711667	pseudobulk	DESeq2	Wald	0.144217	down
6093	Inhibitory	HDAC9	0.0680196	0.553212	0.711667	pseudobulk	DESeq2	Wald	0.0680196	up
6094	Inhibitory	PNPLA7	0.143792	0.553544	0.711933	pseudobulk	DESeq2	Wald	0.143792	up
6095	Inhibitory	PRKX	0.13431	0.554186	0.712525	pseudobulk	DESeq2	Wald	0.13431	up
6096	Inhibitory	DAAM1	0.0929498	0.554134	0.712525	pseudobulk	DESeq2	Wald	0.0929498	up
6097	Inhibitory	ASPH	-0.100014	0.554788	0.713181	pseudobulk	DESeq2	Wald	0.100014	down
6098	Inhibitory	CEP83	-0.126986	0.554919	0.713233	pseudobulk	DESeq2	Wald	0.126986	down
6099	Inhibitory	NMT1	-0.0808056	0.555194	0.71347	pseudobulk	DESeq2	Wald	0.0808056	down
6100	Inhibitory	CHIC2	0.131467	0.555563	0.713826	pseudobulk	DESeq2	Wald	0.131467	up
6101	Inhibitory	ASAP2	-0.11793	0.556202	0.714414	pseudobulk	DESeq2	Wald	0.11793	down
6102	Inhibitory	PAWR	0.111568	0.556174	0.714414	pseudobulk	DESeq2	Wald	0.111568	up
6103	Inhibitory	CLTC	-0.107958	0.556313	0.71444	pseudobulk	DESeq2	Wald	0.107958	down
6104	Inhibitory	GALNT14	-0.145183	0.556917	0.715098	pseudobulk	DESeq2	Wald	0.145183	down
6105	Inhibitory	PGM1	-0.137241	0.557366	0.715557	pseudobulk	DESeq2	Wald	0.137241	down
6106	Inhibitory	RP11-348J24.2	0.134598	0.55752	0.715637	pseudobulk	DESeq2	Wald	0.134598	up
6107	Inhibitory	CSMD1	-0.059502	0.557805	0.715887	pseudobulk	DESeq2	Wald	0.059502	down
6108	Inhibitory	SPHK2	-0.135062	0.558066	0.716103	pseudobulk	DESeq2	Wald	0.135062	down
6109	Inhibitory	CCP110	0.118826	0.55848	0.716518	pseudobulk	DESeq2	Wald	0.118826	up
6110	Inhibitory	TSC2	-0.14055	0.558746	0.716741	pseudobulk	DESeq2	Wald	0.14055	down
6111	Inhibitory	PCMTD2	0.125292	0.559375	0.717431	pseudobulk	DESeq2	Wald	0.125292	up
6112	Inhibitory	PABPC1	-0.170419	0.559658	0.717676	pseudobulk	DESeq2	Wald	0.170419	down
6113	Inhibitory	YIPF4	0.102902	0.559782	0.717719	pseudobulk	DESeq2	Wald	0.102902	up
6114	Inhibitory	PTPRA	0.0652288	0.560111	0.718022	pseudobulk	DESeq2	Wald	0.0652288	up
6115	Inhibitory	ZNF75A	-0.141538	0.56081	0.718801	pseudobulk	DESeq2	Wald	0.141538	down
6116	Inhibitory	BRINP2	0.110327	0.560958	0.718874	pseudobulk	DESeq2	Wald	0.110327	up
6117	Inhibitory	RPS19BP1	-0.13843	0.561163	0.719019	pseudobulk	DESeq2	Wald	0.13843	down
6118	Inhibitory	NNT-AS1	0.150024	0.561302	0.719079	pseudobulk	DESeq2	Wald	0.150024	up
6119	Inhibitory	CNTN2	0.121904	0.561526	0.719232	pseudobulk	DESeq2	Wald	0.121904	up
6120	Inhibitory	LYPD6B	-0.146895	0.561605	0.719232	pseudobulk	DESeq2	Wald	0.146895	down
6121	Inhibitory	BTBD7	-0.0966599	0.562283	0.719852	pseudobulk	DESeq2	Wald	0.0966599	down
6122	Inhibitory	ZC4H2	-0.126175	0.562364	0.719852	pseudobulk	DESeq2	Wald	0.126175	down
6123	Inhibitory	C7orf49	0.159373	0.562202	0.719852	pseudobulk	DESeq2	Wald	0.159373	up
6124	Inhibitory	FARP1	0.10995	0.562885	0.720293	pseudobulk	DESeq2	Wald	0.10995	up
6125	Inhibitory	PNCK	-0.126126	0.562893	0.720293	pseudobulk	DESeq2	Wald	0.126126	down
6126	Inhibitory	EIF3K	0.123667	0.563217	0.720437	pseudobulk	DESeq2	Wald	0.123667	up
6127	Inhibitory	PM20D2	0.176537	0.563153	0.720437	pseudobulk	DESeq2	Wald	0.176537	up
6128	Inhibitory	SWT1	-0.118417	0.563281	0.720437	pseudobulk	DESeq2	Wald	0.118417	down
6129	Inhibitory	GLUL	0.206137	0.563622	0.720756	pseudobulk	DESeq2	Wald	0.206137	up
6130	Inhibitory	KIF9-AS1	-0.0967404	0.563722	0.720766	pseudobulk	DESeq2	Wald	0.0967404	down
6131	Inhibitory	PHF20L1	-0.0824371	0.563967	0.720903	pseudobulk	DESeq2	Wald	0.0824371	down
6132	Inhibitory	SPAG9	0.0895314	0.564013	0.720903	pseudobulk	DESeq2	Wald	0.0895314	up
6133	Inhibitory	ZNF365	-0.120411	0.564157	0.72097	pseudobulk	DESeq2	Wald	0.120411	down
6134	Inhibitory	SDHA	-0.122801	0.56452	0.721072	pseudobulk	DESeq2	Wald	0.122801	down
6135	Inhibitory	ACOX1	0.110585	0.564419	0.721072	pseudobulk	DESeq2	Wald	0.110585	up
6136	Inhibitory	CCZ1B	-0.226225	0.564555	0.721072	pseudobulk	DESeq2	Wald	0.226225	down
6137	Inhibitory	DLX6-AS1	0.0789363	0.564654	0.721072	pseudobulk	DESeq2	Wald	0.0789363	up
6138	Inhibitory	CEP350	-0.0737289	0.564697	0.721072	pseudobulk	DESeq2	Wald	0.0737289	down
6139	Inhibitory	DYNC2LI1	-0.147717	0.564798	0.721083	pseudobulk	DESeq2	Wald	0.147717	down
6140	Inhibitory	MAML3	0.178836	0.564948	0.721157	pseudobulk	DESeq2	Wald	0.178836	up
6141	Inhibitory	VAT1L	0.139201	0.565079	0.721208	pseudobulk	DESeq2	Wald	0.139201	up
6142	Inhibitory	RP11-319G6.1	-0.125249	0.5652	0.721245	pseudobulk	DESeq2	Wald	0.125249	down
6143	Inhibitory	NDUFAF1	-0.155424	0.565361	0.721332	pseudobulk	DESeq2	Wald	0.155424	down
6144	Inhibitory	MYT1L	0.0776732	0.565589	0.721505	pseudobulk	DESeq2	Wald	0.0776732	up
6145	Inhibitory	DTNB	-0.0811909	0.566107	0.721941	pseudobulk	DESeq2	Wald	0.0811909	down
6146	Inhibitory	CHRNA7	0.154949	0.566115	0.721941	pseudobulk	DESeq2	Wald	0.154949	up
6147	Inhibitory	TNRC6B	-0.0823225	0.566396	0.722183	pseudobulk	DESeq2	Wald	0.0823225	down
6148	Inhibitory	CTPS2	-0.122436	0.566648	0.72226	pseudobulk	DESeq2	Wald	0.122436	down
6149	Inhibitory	DENR	0.109436	0.566794	0.72226	pseudobulk	DESeq2	Wald	0.109436	up
6150	Inhibitory	ARHGAP32	0.0874269	0.566567	0.72226	pseudobulk	DESeq2	Wald	0.0874269	up
6151	Inhibitory	MRPL43	-0.143582	0.566825	0.72226	pseudobulk	DESeq2	Wald	0.143582	down
6152	Inhibitory	ZNF583	-0.121029	0.566957	0.72231	pseudobulk	DESeq2	Wald	0.121029	down
6153	Inhibitory	MICAL2	0.13364	0.567091	0.722364	pseudobulk	DESeq2	Wald	0.13364	up
6154	Inhibitory	NSA2	-0.159212	0.567198	0.722383	pseudobulk	DESeq2	Wald	0.159212	down
6155	Inhibitory	TMEM132C	-0.0932384	0.567428	0.722558	pseudobulk	DESeq2	Wald	0.0932384	down
6156	Inhibitory	MRPS21	0.0895087	0.567564	0.722615	pseudobulk	DESeq2	Wald	0.0895087	up
6157	Inhibitory	ADIPOR1	-0.143884	0.568339	0.723365	pseudobulk	DESeq2	Wald	0.143884	down
6158	Inhibitory	LINC00461	0.0895997	0.568275	0.723365	pseudobulk	DESeq2	Wald	0.0895997	up
6159	Inhibitory	RPA1	0.161426	0.568738	0.723756	pseudobulk	DESeq2	Wald	0.161426	up
6160	Inhibitory	LMCD1-AS1	0.146734	0.568979	0.723945	pseudobulk	DESeq2	Wald	0.146734	up
6161	Inhibitory	OSBPL3	-0.150362	0.569129	0.724019	pseudobulk	DESeq2	Wald	0.150362	down
6162	Inhibitory	FBXL5	-0.0781603	0.569228	0.724027	pseudobulk	DESeq2	Wald	0.0781603	down
6163	Inhibitory	PDS5B	-0.108688	0.569371	0.724091	pseudobulk	DESeq2	Wald	0.108688	down
6164	Inhibitory	PARP11	-0.139484	0.569653	0.724185	pseudobulk	DESeq2	Wald	0.139484	down
6165	Inhibitory	GNG2	0.139853	0.569651	0.724185	pseudobulk	DESeq2	Wald	0.139853	up
6166	Inhibitory	ST3GAL3	0.0923101	0.569721	0.724185	pseudobulk	DESeq2	Wald	0.0923101	up
6167	Inhibitory	CNNM2	-0.105425	0.569847	0.724227	pseudobulk	DESeq2	Wald	0.105425	down
6168	Inhibitory	SENP5	0.117638	0.570031	0.724343	pseudobulk	DESeq2	Wald	0.117638	up
6169	Inhibitory	RNF217	0.12638	0.570377	0.724557	pseudobulk	DESeq2	Wald	0.12638	up
6170	Inhibitory	RP11-9G1.3	-0.155929	0.570384	0.724557	pseudobulk	DESeq2	Wald	0.155929	down
6171	Inhibitory	ATF2	-0.107911	0.570571	0.724677	pseudobulk	DESeq2	Wald	0.107911	down
6172	Inhibitory	LINC01420	-0.118444	0.570949	0.725039	pseudobulk	DESeq2	Wald	0.118444	down
6173	Inhibitory	MTF1	-0.138781	0.571191	0.725141	pseudobulk	DESeq2	Wald	0.138781	down
6174	Inhibitory	PPP5D1	-0.178033	0.571214	0.725141	pseudobulk	DESeq2	Wald	0.178033	down
6175	Inhibitory	ZBTB46	-0.15986	0.57155	0.725451	pseudobulk	DESeq2	Wald	0.15986	down
6176	Inhibitory	PCM1	-0.0869959	0.571935	0.725821	pseudobulk	DESeq2	Wald	0.0869959	down
6177	Inhibitory	LARP1B	-0.0775044	0.572132	0.725839	pseudobulk	DESeq2	Wald	0.0775044	down
6178	Inhibitory	NEFH	-0.145621	0.572134	0.725839	pseudobulk	DESeq2	Wald	0.145621	down
6179	Inhibitory	CNTNAP3	-0.125343	0.572912	0.726591	pseudobulk	DESeq2	Wald	0.125343	down
6180	Inhibitory	RP11-745L13.2	-0.138953	0.5729	0.726591	pseudobulk	DESeq2	Wald	0.138953	down
6181	Inhibitory	ZNF706	-0.10736	0.57343	0.72713	pseudobulk	DESeq2	Wald	0.10736	down
6182	Inhibitory	CENPP	-0.208526	0.573632	0.727268	pseudobulk	DESeq2	Wald	0.208526	down
6183	Inhibitory	ANKRD30BL	0.0829475	0.573769	0.727325	pseudobulk	DESeq2	Wald	0.0829475	up
6184	Inhibitory	MSLN	-0.1705	0.574192	0.727536	pseudobulk	DESeq2	Wald	0.1705	down
6185	Inhibitory	ACAA1	0.125579	0.574215	0.727536	pseudobulk	DESeq2	Wald	0.125579	up
6186	Inhibitory	C19orf53	-0.127733	0.57412	0.727536	pseudobulk	DESeq2	Wald	0.127733	down
6187	Inhibitory	SH3RF1	0.146695	0.574371	0.727618	pseudobulk	DESeq2	Wald	0.146695	up
6188	Inhibitory	TCEAL1	0.151107	0.574801	0.727926	pseudobulk	DESeq2	Wald	0.151107	up
6189	Inhibitory	POLA1	-0.1136	0.574791	0.727926	pseudobulk	DESeq2	Wald	0.1136	down
6190	Inhibitory	RPL22	0.118091	0.575157	0.72826	pseudobulk	DESeq2	Wald	0.118091	up
6191	Inhibitory	PARP1	0.133022	0.575649	0.728765	pseudobulk	DESeq2	Wald	0.133022	up
6192	Inhibitory	ARHGAP22	-0.156629	0.576161	0.72902	pseudobulk	DESeq2	Wald	0.156629	down
6193	Inhibitory	LAMA3	-0.110446	0.576137	0.72902	pseudobulk	DESeq2	Wald	0.110446	down
6194	Inhibitory	HINFP	-0.176361	0.57627	0.72902	pseudobulk	DESeq2	Wald	0.176361	down
6195	Inhibitory	C11orf58	-0.114501	0.576408	0.72902	pseudobulk	DESeq2	Wald	0.114501	down
6196	Inhibitory	RBMS1	0.104076	0.576046	0.72902	pseudobulk	DESeq2	Wald	0.104076	up
6197	Inhibitory	NDUFV3	0.11604	0.57635	0.72902	pseudobulk	DESeq2	Wald	0.11604	up
6198	Inhibitory	PPIP5K1	0.10852	0.577129	0.729814	pseudobulk	DESeq2	Wald	0.10852	up
6199	Inhibitory	SF3B1	-0.0880437	0.577351	0.729976	pseudobulk	DESeq2	Wald	0.0880437	down
6200	Inhibitory	SNED1	-0.107285	0.577759	0.730374	pseudobulk	DESeq2	Wald	0.107285	down
6201	Inhibitory	JAK1	-0.12564	0.578287	0.730924	pseudobulk	DESeq2	Wald	0.12564	down
6202	Inhibitory	CCNL1	-0.138403	0.578651	0.731266	pseudobulk	DESeq2	Wald	0.138403	down
6203	Inhibitory	WNK1	0.0959376	0.578911	0.731365	pseudobulk	DESeq2	Wald	0.0959376	up
6204	Inhibitory	DNAH6	-0.123351	0.578948	0.731365	pseudobulk	DESeq2	Wald	0.123351	down
6205	Inhibitory	KIAA1468	-0.102458	0.579057	0.731365	pseudobulk	DESeq2	Wald	0.102458	down
6206	Inhibitory	BCAT2	-0.146645	0.579102	0.731365	pseudobulk	DESeq2	Wald	0.146645	down
6207	Inhibitory	CNBD1	-0.186132	0.5793	0.731497	pseudobulk	DESeq2	Wald	0.186132	down
6208	Inhibitory	COL19A1	-0.119602	0.579919	0.731572	pseudobulk	DESeq2	Wald	0.119602	down
6209	Inhibitory	SLC36A4	0.0853622	0.579859	0.731572	pseudobulk	DESeq2	Wald	0.0853622	up
6210	Inhibitory	GGA3	0.140934	0.579919	0.731572	pseudobulk	DESeq2	Wald	0.140934	up
6211	Inhibitory	MRPL4	0.117882	0.579744	0.731572	pseudobulk	DESeq2	Wald	0.117882	up
6212	Inhibitory	NAA35	-0.091499	0.579868	0.731572	pseudobulk	DESeq2	Wald	0.091499	down
6213	Inhibitory	SNX25	0.0997677	0.579555	0.731572	pseudobulk	DESeq2	Wald	0.0997677	up
6214	Inhibitory	PDZRN4	0.0962956	0.580519	0.732211	pseudobulk	DESeq2	Wald	0.0962956	up
6215	Inhibitory	JAM3	-0.107647	0.580866	0.732497	pseudobulk	DESeq2	Wald	0.107647	down
6216	Inhibitory	SMURF1	0.107705	0.580933	0.732497	pseudobulk	DESeq2	Wald	0.107705	up
6217	Inhibitory	TAB1	-0.121306	0.58157	0.733182	pseudobulk	DESeq2	Wald	0.121306	down
6218	Inhibitory	KCNIP4	-0.0871814	0.581797	0.733232	pseudobulk	DESeq2	Wald	0.0871814	down
6219	Inhibitory	SEC23IP	0.119791	0.581736	0.733232	pseudobulk	DESeq2	Wald	0.119791	up
6220	Inhibitory	HUS1	0.0961061	0.581897	0.73324	pseudobulk	DESeq2	Wald	0.0961061	up
6221	Inhibitory	SMAP1	-0.0745111	0.583218	0.734787	pseudobulk	DESeq2	Wald	0.0745111	down
6222	Inhibitory	SLC3A2	0.127874	0.583415	0.734917	pseudobulk	DESeq2	Wald	0.127874	up
6223	Inhibitory	STK4	0.109537	0.583803	0.735288	pseudobulk	DESeq2	Wald	0.109537	up
6224	Inhibitory	PRPF31	-0.117711	0.584128	0.735579	pseudobulk	DESeq2	Wald	0.117711	down
6225	Inhibitory	SMARCAD1	-0.101752	0.584375	0.735676	pseudobulk	DESeq2	Wald	0.101752	down
6226	Inhibitory	FAF1	-0.07976	0.584396	0.735676	pseudobulk	DESeq2	Wald	0.07976	down
6227	Inhibitory	RBBP7	0.149459	0.584486	0.735676	pseudobulk	DESeq2	Wald	0.149459	up
6228	Inhibitory	CFLAR	0.12193	0.584755	0.735895	pseudobulk	DESeq2	Wald	0.12193	up
6229	Inhibitory	ANKMY1	0.133586	0.584974	0.736053	pseudobulk	DESeq2	Wald	0.133586	up
6230	Inhibitory	SULT1A1	-0.149367	0.585583	0.736624	pseudobulk	DESeq2	Wald	0.149367	down
6231	Inhibitory	SEC11A	-0.122301	0.585623	0.736624	pseudobulk	DESeq2	Wald	0.122301	down
6232	Inhibitory	NDUFS2	0.0886027	0.58571	0.736624	pseudobulk	DESeq2	Wald	0.0886027	up
6233	Inhibitory	NR2C2	0.0891155	0.586377	0.736636	pseudobulk	DESeq2	Wald	0.0891155	up
6234	Inhibitory	C17orf51	0.101837	0.585833	0.736636	pseudobulk	DESeq2	Wald	0.101837	up
6235	Inhibitory	CACNA2D3	-0.092555	0.586287	0.736636	pseudobulk	DESeq2	Wald	0.092555	down
6236	Inhibitory	NUP205	-0.152591	0.586128	0.736636	pseudobulk	DESeq2	Wald	0.152591	down
6237	Inhibitory	STAG2	-0.121204	0.586013	0.736636	pseudobulk	DESeq2	Wald	0.121204	down
6238	Inhibitory	TMF1	0.103797	0.586155	0.736636	pseudobulk	DESeq2	Wald	0.103797	up
6239	Inhibitory	WWC2	-0.0898824	0.58627	0.736636	pseudobulk	DESeq2	Wald	0.0898824	down
6240	Inhibitory	MED13L	-0.0753005	0.587817	0.738209	pseudobulk	DESeq2	Wald	0.0753005	down
6241	Inhibitory	TMEM33	-0.115902	0.587751	0.738209	pseudobulk	DESeq2	Wald	0.115902	down
6242	Inhibitory	DCAKD	0.117676	0.588058	0.738393	pseudobulk	DESeq2	Wald	0.117676	up
6243	Inhibitory	DNAJB11	-0.158834	0.588465	0.738786	pseudobulk	DESeq2	Wald	0.158834	down
6244	Inhibitory	TTC7B	-0.0942497	0.588599	0.738836	pseudobulk	DESeq2	Wald	0.0942497	down
6245	Inhibitory	FRMD5	-0.0826437	0.588908	0.739051	pseudobulk	DESeq2	Wald	0.0826437	down
6246	Inhibitory	ZFP90	0.0965281	0.588959	0.739051	pseudobulk	DESeq2	Wald	0.0965281	up
6247	Inhibitory	FGGY	0.104873	0.589057	0.739055	pseudobulk	DESeq2	Wald	0.104873	up
6248	Inhibitory	MFHAS1	0.0894259	0.589655	0.739646	pseudobulk	DESeq2	Wald	0.0894259	up
6249	Inhibitory	NEK4	-0.101499	0.589716	0.739646	pseudobulk	DESeq2	Wald	0.101499	down
6250	Inhibitory	KLHL20	0.115034	0.590169	0.73989	pseudobulk	DESeq2	Wald	0.115034	up
6251	Inhibitory	MRPS25	-0.113128	0.590074	0.73989	pseudobulk	DESeq2	Wald	0.113128	down
6252	Inhibitory	RAPGEFL1	-0.120231	0.590194	0.73989	pseudobulk	DESeq2	Wald	0.120231	down
6253	Inhibitory	TMEM117	-0.0839897	0.590387	0.740013	pseudobulk	DESeq2	Wald	0.0839897	down
6254	Inhibitory	RP5-862P8.2	-0.112624	0.590649	0.740223	pseudobulk	DESeq2	Wald	0.112624	down
6255	Inhibitory	ZNF487	-0.133074	0.591105	0.7406	pseudobulk	DESeq2	Wald	0.133074	down
6256	Inhibitory	SLC18B1	-0.140779	0.591139	0.7406	pseudobulk	DESeq2	Wald	0.140779	down
6257	Inhibitory	GLRA2	-0.0870866	0.591683	0.741045	pseudobulk	DESeq2	Wald	0.0870866	down
6258	Inhibitory	MBOAT2	0.0948398	0.591626	0.741045	pseudobulk	DESeq2	Wald	0.0948398	up
6259	Inhibitory	NAA25	-0.0913149	0.591799	0.741073	pseudobulk	DESeq2	Wald	0.0913149	down
6260	Inhibitory	SNRPB2	0.113133	0.592137	0.741377	pseudobulk	DESeq2	Wald	0.113133	up
6261	Inhibitory	PAK7	-0.0655216	0.59242	0.741494	pseudobulk	DESeq2	Wald	0.0655216	down
6262	Inhibitory	GRM8	-0.0933265	0.592341	0.741494	pseudobulk	DESeq2	Wald	0.0933265	down
6263	Inhibitory	TRIQK	-0.125779	0.592817	0.741872	pseudobulk	DESeq2	Wald	0.125779	down
6264	Inhibitory	CS	-0.105168	0.593183	0.742212	pseudobulk	DESeq2	Wald	0.105168	down
6265	Inhibitory	CAB39	0.0825925	0.593432	0.742287	pseudobulk	DESeq2	Wald	0.0825925	up
6266	Inhibitory	RP11-654A16.3	-0.174864	0.593349	0.742287	pseudobulk	DESeq2	Wald	0.174864	down
6267	Inhibitory	APTR	-0.160842	0.593817	0.742308	pseudobulk	DESeq2	Wald	0.160842	down
6268	Inhibitory	CHGB	0.165932	0.593828	0.742308	pseudobulk	DESeq2	Wald	0.165932	up
6269	Inhibitory	PPP1R1C	0.236539	0.593786	0.742308	pseudobulk	DESeq2	Wald	0.236539	up
6270	Inhibitory	FAM69A	0.0572121	0.593646	0.742308	pseudobulk	DESeq2	Wald	0.0572121	up
6271	Inhibitory	KIF1BP	-0.133842	0.594225	0.742686	pseudobulk	DESeq2	Wald	0.133842	down
6272	Inhibitory	FXN	-0.147641	0.594789	0.743273	pseudobulk	DESeq2	Wald	0.147641	down
6273	Inhibitory	DNAJC21	-0.143961	0.595212	0.743578	pseudobulk	DESeq2	Wald	0.143961	down
6274	Inhibitory	TSSC1	-0.0861691	0.595223	0.743578	pseudobulk	DESeq2	Wald	0.0861691	down
6275	Inhibitory	CCDC85A	0.0803577	0.596245	0.744698	pseudobulk	DESeq2	Wald	0.0803577	up
6276	Inhibitory	ME1	0.108522	0.596309	0.744698	pseudobulk	DESeq2	Wald	0.108522	up
6277	Inhibitory	NELL2	0.0778418	0.596593	0.744844	pseudobulk	DESeq2	Wald	0.0778418	up
6278	Inhibitory	ATP6V1F	-0.128632	0.596616	0.744844	pseudobulk	DESeq2	Wald	0.128632	down
6279	Inhibitory	CTC-575N7.1	0.176317	0.596792	0.744945	pseudobulk	DESeq2	Wald	0.176317	up
6280	Inhibitory	IGFL4	-0.150058	0.596989	0.745072	pseudobulk	DESeq2	Wald	0.150058	down
6281	Inhibitory	BTG1	0.148294	0.597159	0.745166	pseudobulk	DESeq2	Wald	0.148294	up
6282	Inhibitory	TNFRSF25	0.130588	0.597452	0.745413	pseudobulk	DESeq2	Wald	0.130588	up
6283	Inhibitory	SLC37A3	-0.104713	0.597978	0.74595	pseudobulk	DESeq2	Wald	0.104713	down
6284	Inhibitory	CNOT7	0.105454	0.598396	0.746353	pseudobulk	DESeq2	Wald	0.105454	up
6285	Inhibitory	RP11-867G2.8	-0.163871	0.598594	0.746478	pseudobulk	DESeq2	Wald	0.163871	down
6286	Inhibitory	FOXK2	0.0986488	0.598687	0.746478	pseudobulk	DESeq2	Wald	0.0986488	up
6287	Inhibitory	TXLNG	-0.093326	0.598792	0.74649	pseudobulk	DESeq2	Wald	0.093326	down
6288	Inhibitory	NPAS3	-0.0716354	0.599082	0.746732	pseudobulk	DESeq2	Wald	0.0716354	down
6289	Inhibitory	ACTR3B	-0.0860686	0.599271	0.746849	pseudobulk	DESeq2	Wald	0.0860686	down
6290	Inhibitory	DIAPH2-AS1	-0.164013	0.599397	0.746888	pseudobulk	DESeq2	Wald	0.164013	down
6291	Inhibitory	SH2D3C	0.126313	0.599624	0.747052	pseudobulk	DESeq2	Wald	0.126313	up
6292	Inhibitory	ACVR1	0.138338	0.600107	0.747535	pseudobulk	DESeq2	Wald	0.138338	up
6293	Inhibitory	EHMT1	-0.082195	0.600203	0.747536	pseudobulk	DESeq2	Wald	0.082195	down
6294	Inhibitory	TMOD2	-0.0665722	0.600468	0.747606	pseudobulk	DESeq2	Wald	0.0665722	down
6295	Inhibitory	CALU	-0.0944319	0.600546	0.747606	pseudobulk	DESeq2	Wald	0.0944319	down
6296	Inhibitory	TOMM70A	-0.0991999	0.600478	0.747606	pseudobulk	DESeq2	Wald	0.0991999	down
6297	Inhibitory	PLCB1	-0.0766452	0.600923	0.747957	pseudobulk	DESeq2	Wald	0.0766452	down
6298	Inhibitory	RIC8B	-0.0875472	0.601353	0.748017	pseudobulk	DESeq2	Wald	0.0875472	down
6299	Inhibitory	CASC2	-0.1571	0.601332	0.748017	pseudobulk	DESeq2	Wald	0.1571	down
6300	Inhibitory	CSNK1G3	0.0910353	0.601073	0.748017	pseudobulk	DESeq2	Wald	0.0910353	up
6301	Inhibitory	ZNF708	-0.109185	0.601176	0.748017	pseudobulk	DESeq2	Wald	0.109185	down
6302	Inhibitory	AFF2	0.0716405	0.601725	0.748362	pseudobulk	DESeq2	Wald	0.0716405	up
6303	Inhibitory	WNT5B	-0.131916	0.602073	0.748438	pseudobulk	DESeq2	Wald	0.131916	down
6304	Inhibitory	GOLIM4	-0.0977275	0.602014	0.748438	pseudobulk	DESeq2	Wald	0.0977275	down
6305	Inhibitory	VMP1	-0.0987071	0.601924	0.748438	pseudobulk	DESeq2	Wald	0.0987071	down
6306	Inhibitory	DIS3	-0.135141	0.602206	0.748485	pseudobulk	DESeq2	Wald	0.135141	down
6307	Inhibitory	RP11-392O1.4	0.150946	0.602346	0.74854	pseudobulk	DESeq2	Wald	0.150946	up
6308	Inhibitory	CCDC7.1	0.143949	0.602505	0.748619	pseudobulk	DESeq2	Wald	0.143949	up
6309	Inhibitory	ZNF821	0.10418	0.602618	0.748634	pseudobulk	DESeq2	Wald	0.10418	up
6310	Inhibitory	FBXW11	0.0874637	0.602708	0.748634	pseudobulk	DESeq2	Wald	0.0874637	up
6311	Inhibitory	ERCC4	-0.130679	0.602953	0.74882	pseudobulk	DESeq2	Wald	0.130679	down
6312	Inhibitory	LINC01184	-0.114705	0.603195	0.749002	pseudobulk	DESeq2	Wald	0.114705	down
6313	Inhibitory	TAC3	-0.189901	0.603598	0.749383	pseudobulk	DESeq2	Wald	0.189901	down
6314	Inhibitory	FUBP3	0.0852407	0.604313	0.749914	pseudobulk	DESeq2	Wald	0.0852407	up
6315	Inhibitory	GADD45GIP1	0.14407	0.604206	0.749914	pseudobulk	DESeq2	Wald	0.14407	up
6316	Inhibitory	IPO9	-0.078117	0.604243	0.749914	pseudobulk	DESeq2	Wald	0.078117	down
6317	Inhibitory	SPHKAP	-0.116434	0.60445	0.749952	pseudobulk	DESeq2	Wald	0.116434	down
6318	Inhibitory	SIMC1	-0.0736712	0.604535	0.749952	pseudobulk	DESeq2	Wald	0.0736712	down
6319	Inhibitory	CEP164	0.0969587	0.6051	0.750443	pseudobulk	DESeq2	Wald	0.0969587	up
6320	Inhibitory	ZMYM2	-0.0840567	0.605122	0.750443	pseudobulk	DESeq2	Wald	0.0840567	down
6321	Inhibitory	TSPAN9	0.115289	0.605547	0.750852	pseudobulk	DESeq2	Wald	0.115289	up
6322	Inhibitory	RNF138	-0.114657	0.605709	0.750933	pseudobulk	DESeq2	Wald	0.114657	down
6323	Inhibitory	RP11-191L9.4	0.156365	0.606159	0.751372	pseudobulk	DESeq2	Wald	0.156365	up
6324	Inhibitory	TPD52L1	0.12701	0.606287	0.751412	pseudobulk	DESeq2	Wald	0.12701	up
6325	Inhibitory	RPS6KA2	0.0828548	0.606713	0.751821	pseudobulk	DESeq2	Wald	0.0828548	up
6326	Inhibitory	RPS11	0.130569	0.607435	0.752597	pseudobulk	DESeq2	Wald	0.130569	up
6327	Inhibitory	CACNA1E	-0.0811082	0.607607	0.752692	pseudobulk	DESeq2	Wald	0.0811082	down
6328	Inhibitory	TMX3	0.115487	0.607787	0.752795	pseudobulk	DESeq2	Wald	0.115487	up
6329	Inhibitory	RPS6KA6	0.0916493	0.608001	0.752942	pseudobulk	DESeq2	Wald	0.0916493	up
6330	Inhibitory	ELOVL4	0.106807	0.608179	0.752968	pseudobulk	DESeq2	Wald	0.106807	up
6331	Inhibitory	FCHO1	-0.141464	0.608214	0.752968	pseudobulk	DESeq2	Wald	0.141464	down
6332	Inhibitory	TWSG1	0.0924565	0.608679	0.753424	pseudobulk	DESeq2	Wald	0.0924565	up
6333	Inhibitory	HS3ST5	-0.105285	0.609537	0.75425	pseudobulk	DESeq2	Wald	0.105285	down
6334	Inhibitory	RP5-896L10.1	0.108046	0.609539	0.75425	pseudobulk	DESeq2	Wald	0.108046	up
6335	Inhibitory	RFPL1S	0.0905423	0.610265	0.75503	pseudobulk	DESeq2	Wald	0.0905423	up
6336	Inhibitory	THSD7A	-0.0799668	0.610639	0.755373	pseudobulk	DESeq2	Wald	0.0799668	down
6337	Inhibitory	MYRFL	0.247524	0.611267	0.756031	pseudobulk	DESeq2	Wald	0.247524	up
6338	Inhibitory	CLVS2	0.0869434	0.611384	0.756056	pseudobulk	DESeq2	Wald	0.0869434	up
6339	Inhibitory	CAND1	-0.0680769	0.612981	0.757911	pseudobulk	DESeq2	Wald	0.0680769	down
6340	Inhibitory	ABCA10	-0.0973806	0.61328	0.758162	pseudobulk	DESeq2	Wald	0.0973806	down
6341	Inhibitory	EDC3	0.120715	0.613683	0.758461	pseudobulk	DESeq2	Wald	0.120715	up
6342	Inhibitory	CYFIP1	-0.0925007	0.613716	0.758461	pseudobulk	DESeq2	Wald	0.0925007	down
6343	Inhibitory	TFCP2	0.093366	0.614746	0.759291	pseudobulk	DESeq2	Wald	0.093366	up
6344	Inhibitory	SHARPIN	0.120448	0.614515	0.759291	pseudobulk	DESeq2	Wald	0.120448	up
6345	Inhibitory	FAM208A	-0.11201	0.614693	0.759291	pseudobulk	DESeq2	Wald	0.11201	down
6346	Inhibitory	TSTD2	-0.136863	0.614813	0.759291	pseudobulk	DESeq2	Wald	0.136863	down
6347	Inhibitory	THRAP3	0.0833683	0.614906	0.759291	pseudobulk	DESeq2	Wald	0.0833683	up
6348	Inhibitory	TBC1D32	-0.0952445	0.614968	0.759291	pseudobulk	DESeq2	Wald	0.0952445	down
6349	Inhibitory	MOAP1	0.100502	0.61542	0.759729	pseudobulk	DESeq2	Wald	0.100502	up
6350	Inhibitory	MIR137HG	-0.130438	0.615548	0.759768	pseudobulk	DESeq2	Wald	0.130438	down
6351	Inhibitory	MCF2L2	-0.0786031	0.615684	0.759816	pseudobulk	DESeq2	Wald	0.0786031	down
6352	Inhibitory	TBC1D15	-0.0867894	0.616385	0.760482	pseudobulk	DESeq2	Wald	0.0867894	down
6353	Inhibitory	C19orf70	0.114632	0.616418	0.760482	pseudobulk	DESeq2	Wald	0.114632	up
6354	Inhibitory	FAM188A	-0.0899028	0.616541	0.760484	pseudobulk	DESeq2	Wald	0.0899028	down
6355	Inhibitory	RYK	-0.0981934	0.616711	0.760484	pseudobulk	DESeq2	Wald	0.0981934	down
6356	Inhibitory	MTMR6	-0.0785785	0.6167	0.760484	pseudobulk	DESeq2	Wald	0.0785785	down
6357	Inhibitory	KIAA1328	0.0856959	0.616888	0.760583	pseudobulk	DESeq2	Wald	0.0856959	up
6358	Inhibitory	HMGN2	-0.167001	0.617139	0.760727	pseudobulk	DESeq2	Wald	0.167001	down
6359	Inhibitory	PIK3R1	0.125645	0.617199	0.760727	pseudobulk	DESeq2	Wald	0.125645	up
6360	Inhibitory	TOP3A	0.114265	0.617346	0.760788	pseudobulk	DESeq2	Wald	0.114265	up
6361	Inhibitory	RP11-96H19.1	-0.113301	0.617722	0.760957	pseudobulk	DESeq2	Wald	0.113301	down
6362	Inhibitory	C2CD3	-0.100168	0.617774	0.760957	pseudobulk	DESeq2	Wald	0.100168	down
6363	Inhibitory	MVB12B	0.084861	0.617771	0.760957	pseudobulk	DESeq2	Wald	0.084861	up
6364	Inhibitory	NMD3	0.105384	0.61794	0.761041	pseudobulk	DESeq2	Wald	0.105384	up
6365	Inhibitory	FRAS1	0.115508	0.618935	0.76199	pseudobulk	DESeq2	Wald	0.115508	up
6366	Inhibitory	HP1BP3	0.124354	0.618997	0.76199	pseudobulk	DESeq2	Wald	0.124354	up
6367	Inhibitory	CCSER1	-0.0645095	0.619001	0.76199	pseudobulk	DESeq2	Wald	0.0645095	down
6368	Inhibitory	WDR45	-0.114341	0.619194	0.762087	pseudobulk	DESeq2	Wald	0.114341	down
6369	Inhibitory	TPST2	0.132897	0.619275	0.762087	pseudobulk	DESeq2	Wald	0.132897	up
6370	Inhibitory	LRRC37A3	-0.133078	0.619584	0.762223	pseudobulk	DESeq2	Wald	0.133078	down
6371	Inhibitory	BANK1	-0.166491	0.619846	0.762223	pseudobulk	DESeq2	Wald	0.166491	down
6372	Inhibitory	PLS3	0.132495	0.619592	0.762223	pseudobulk	DESeq2	Wald	0.132495	up
6373	Inhibitory	CLUAP1	-0.121789	0.619689	0.762223	pseudobulk	DESeq2	Wald	0.121789	down
6374	Inhibitory	ACAD10	-0.168579	0.619871	0.762223	pseudobulk	DESeq2	Wald	0.168579	down
6375	Inhibitory	FKBP15	-0.11892	0.620781	0.762495	pseudobulk	DESeq2	Wald	0.11892	down
6376	Inhibitory	TBL1X	-0.0986955	0.620666	0.762495	pseudobulk	DESeq2	Wald	0.0986955	down
6377	Inhibitory	PRELID2	0.112863	0.620878	0.762495	pseudobulk	DESeq2	Wald	0.112863	up
6378	Inhibitory	RPS6KL1	0.130459	0.620742	0.762495	pseudobulk	DESeq2	Wald	0.130459	up
6379	Inhibitory	FAM49B	-0.0617385	0.620533	0.762495	pseudobulk	DESeq2	Wald	0.0617385	down
6380	Inhibitory	HIVEP3	-0.0726176	0.620355	0.762495	pseudobulk	DESeq2	Wald	0.0726176	down
6381	Inhibitory	PCGF3	0.091301	0.621164	0.762495	pseudobulk	DESeq2	Wald	0.091301	up
6382	Inhibitory	NSD1	-0.0817757	0.62117	0.762495	pseudobulk	DESeq2	Wald	0.0817757	down
6383	Inhibitory	FLNB	-0.0823811	0.620327	0.762495	pseudobulk	DESeq2	Wald	0.0823811	down
6384	Inhibitory	PRICKLE2	-0.0662828	0.621164	0.762495	pseudobulk	DESeq2	Wald	0.0662828	down
6385	Inhibitory	PRKAR2B	0.077697	0.620611	0.762495	pseudobulk	DESeq2	Wald	0.077697	up
6386	Inhibitory	SLC30A7	-0.125195	0.62126	0.762495	pseudobulk	DESeq2	Wald	0.125195	down
6387	Inhibitory	MTA3	-0.084329	0.622173	0.763496	pseudobulk	DESeq2	Wald	0.084329	down
6388	Inhibitory	NGDN	-0.135943	0.622523	0.763544	pseudobulk	DESeq2	Wald	0.135943	down
6389	Inhibitory	PARP6	0.0992477	0.622644	0.763544	pseudobulk	DESeq2	Wald	0.0992477	up
6390	Inhibitory	SNRPF	0.111854	0.622699	0.763544	pseudobulk	DESeq2	Wald	0.111854	up
6391	Inhibitory	TRIM14	0.148401	0.622397	0.763544	pseudobulk	DESeq2	Wald	0.148401	up
6392	Inhibitory	B3GALNT1	-0.134956	0.622588	0.763544	pseudobulk	DESeq2	Wald	0.134956	down
6393	Inhibitory	C2orf42	0.119894	0.623242	0.76409	pseudobulk	DESeq2	Wald	0.119894	up
6394	Inhibitory	CPNE4	-0.13795	0.623526	0.76432	pseudobulk	DESeq2	Wald	0.13795	down
6395	Inhibitory	LRRC58	-0.130438	0.623654	0.764357	pseudobulk	DESeq2	Wald	0.130438	down
6396	Inhibitory	RYR3	0.0958377	0.624942	0.765146	pseudobulk	DESeq2	Wald	0.0958377	up
6397	Inhibitory	MAPKAPK5	0.105703	0.625273	0.765146	pseudobulk	DESeq2	Wald	0.105703	up
6398	Inhibitory	CCNG2	0.183408	0.625274	0.765146	pseudobulk	DESeq2	Wald	0.183408	up
6399	Inhibitory	NEIL1	-0.104202	0.624898	0.765146	pseudobulk	DESeq2	Wald	0.104202	down
6400	Inhibitory	CTNNBIP1	-0.111714	0.625138	0.765146	pseudobulk	DESeq2	Wald	0.111714	down
6401	Inhibitory	MTMR9	0.0861818	0.624593	0.765146	pseudobulk	DESeq2	Wald	0.0861818	up
6402	Inhibitory	DNAJC10	-0.113766	0.62512	0.765146	pseudobulk	DESeq2	Wald	0.113766	down
6403	Inhibitory	CAPRIN1	0.091666	0.624906	0.765146	pseudobulk	DESeq2	Wald	0.091666	up
6404	Inhibitory	MYO1B	0.0862016	0.625077	0.765146	pseudobulk	DESeq2	Wald	0.0862016	up
6405	Inhibitory	IFT43	-0.0823412	0.625204	0.765146	pseudobulk	DESeq2	Wald	0.0823412	down
6406	Inhibitory	LINC00869	-0.121719	0.626272	0.766008	pseudobulk	DESeq2	Wald	0.121719	down
6407	Inhibitory	GIT2	0.100614	0.626183	0.766008	pseudobulk	DESeq2	Wald	0.100614	up
6408	Inhibitory	TENM3	-0.0617206	0.626178	0.766008	pseudobulk	DESeq2	Wald	0.0617206	down
6409	Inhibitory	PCTP	-0.170773	0.626506	0.766175	pseudobulk	DESeq2	Wald	0.170773	down
6410	Inhibitory	RP11-258C19.7	0.166597	0.627339	0.767068	pseudobulk	DESeq2	Wald	0.166597	up
6411	Inhibitory	WDR43	-0.0957431	0.627432	0.767068	pseudobulk	DESeq2	Wald	0.0957431	down
6412	Inhibitory	NIPAL3	0.126954	0.62794	0.76747	pseudobulk	DESeq2	Wald	0.126954	up
6413	Inhibitory	SLC24A4	0.136524	0.627957	0.76747	pseudobulk	DESeq2	Wald	0.136524	up
6414	Inhibitory	DBT	-0.123352	0.628912	0.768517	pseudobulk	DESeq2	Wald	0.123352	down
6415	Inhibitory	HIBADH	-0.0821395	0.62924	0.768587	pseudobulk	DESeq2	Wald	0.0821395	down
6416	Inhibitory	SAMD5	-0.0869551	0.629263	0.768587	pseudobulk	DESeq2	Wald	0.0869551	down
6417	Inhibitory	AFTPH	0.110284	0.629137	0.768587	pseudobulk	DESeq2	Wald	0.110284	up
6418	Inhibitory	RUNDC3B	0.0621467	0.629894	0.769239	pseudobulk	DESeq2	Wald	0.0621467	up
6419	Inhibitory	TIAM2	-0.0888698	0.630314	0.769631	pseudobulk	DESeq2	Wald	0.0888698	down
6420	Inhibitory	COL26A1	0.11764	0.630575	0.76983	pseudobulk	DESeq2	Wald	0.11764	up
6421	Inhibitory	SGK1	-0.0771917	0.631589	0.770708	pseudobulk	DESeq2	Wald	0.0771917	down
6422	Inhibitory	NRP1	-0.115054	0.631488	0.770708	pseudobulk	DESeq2	Wald	0.115054	down
6423	Inhibitory	STAT2	-0.0953981	0.631525	0.770708	pseudobulk	DESeq2	Wald	0.0953981	down
6424	Inhibitory	SPP1	-0.159954	0.632494	0.771663	pseudobulk	DESeq2	Wald	0.159954	down
6425	Inhibitory	USP49	-0.0731469	0.632569	0.771663	pseudobulk	DESeq2	Wald	0.0731469	down
6426	Inhibitory	SIRT2	0.0967176	0.63278	0.771801	pseudobulk	DESeq2	Wald	0.0967176	up
6427	Inhibitory	ATP6V1H	0.0671155	0.632896	0.771822	pseudobulk	DESeq2	Wald	0.0671155	up
6428	Inhibitory	PAIP1	0.117666	0.633117	0.771891	pseudobulk	DESeq2	Wald	0.117666	up
6429	Inhibitory	PCSK6	0.300269	0.63315	0.771891	pseudobulk	DESeq2	Wald	0.300269	up
6430	Inhibitory	AMFR	0.110275	0.633421	0.772102	pseudobulk	DESeq2	Wald	0.110275	up
6431	Inhibitory	CADPS2	0.111313	0.633562	0.772154	pseudobulk	DESeq2	Wald	0.111313	up
6432	Inhibitory	CLHC1	-0.134861	0.633865	0.772337	pseudobulk	DESeq2	Wald	0.134861	down
6433	Inhibitory	VAC14	0.141157	0.63391	0.772337	pseudobulk	DESeq2	Wald	0.141157	up
6434	Inhibitory	NLN	-0.113765	0.63435	0.772754	pseudobulk	DESeq2	Wald	0.113765	down
6435	Inhibitory	TRANK1	0.126339	0.636449	0.77519	pseudobulk	DESeq2	Wald	0.126339	up
6436	Inhibitory	C9orf78	0.139944	0.636699	0.775374	pseudobulk	DESeq2	Wald	0.139944	up
6437	Inhibitory	ADCY9	0.0661638	0.636877	0.77547	pseudobulk	DESeq2	Wald	0.0661638	up
6438	Inhibitory	NCBP3	0.0929802	0.637229	0.775778	pseudobulk	DESeq2	Wald	0.0929802	up
6439	Inhibitory	PANK2	0.0892991	0.637963	0.776552	pseudobulk	DESeq2	Wald	0.0892991	up
6440	Inhibitory	ANO4	0.0804949	0.638271	0.776805	pseudobulk	DESeq2	Wald	0.0804949	up
6441	Inhibitory	NUP50-AS1	-0.10128	0.638909	0.777341	pseudobulk	DESeq2	Wald	0.10128	down
6442	Inhibitory	AL592183.1	-0.154437	0.63886	0.777341	pseudobulk	DESeq2	Wald	0.154437	down
6443	Inhibitory	FBXO28	0.0926404	0.639387	0.777439	pseudobulk	DESeq2	Wald	0.0926404	up
6444	Inhibitory	NRG1	0.104845	0.639098	0.777439	pseudobulk	DESeq2	Wald	0.104845	up
6445	Inhibitory	PIN1	0.105307	0.639347	0.777439	pseudobulk	DESeq2	Wald	0.105307	up
6446	Inhibitory	TGOLN2	-0.102309	0.639322	0.777439	pseudobulk	DESeq2	Wald	0.102309	down
6447	Inhibitory	MOB1B	-0.0826006	0.639938	0.777588	pseudobulk	DESeq2	Wald	0.0826006	down
6448	Inhibitory	CTD-2020K17.1	0.103013	0.639727	0.777588	pseudobulk	DESeq2	Wald	0.103013	up
6449	Inhibitory	TCF25	0.0846975	0.639973	0.777588	pseudobulk	DESeq2	Wald	0.0846975	up
6450	Inhibitory	TAF3	-0.0685772	0.640005	0.777588	pseudobulk	DESeq2	Wald	0.0685772	down
6451	Inhibitory	ANKRD29	0.0970092	0.639704	0.777588	pseudobulk	DESeq2	Wald	0.0970092	up
6452	Inhibitory	JAM2	-0.106047	0.640109	0.777595	pseudobulk	DESeq2	Wald	0.106047	down
6453	Inhibitory	SCML1	-0.167953	0.640359	0.777758	pseudobulk	DESeq2	Wald	0.167953	down
6454	Inhibitory	MSI2	0.0891107	0.640443	0.777758	pseudobulk	DESeq2	Wald	0.0891107	up
6455	Inhibitory	PDCD5	-0.108833	0.640755	0.778017	pseudobulk	DESeq2	Wald	0.108833	down
6456	Inhibitory	ZNF789	-0.105101	0.641101	0.778317	pseudobulk	DESeq2	Wald	0.105101	down
6457	Inhibitory	ZNFX1	-0.127633	0.641641	0.778851	pseudobulk	DESeq2	Wald	0.127633	down
6458	Inhibitory	SLC11A2	0.0813379	0.641977	0.779139	pseudobulk	DESeq2	Wald	0.0813379	up
6459	Inhibitory	MGEA5	-0.0579771	0.642234	0.77933	pseudobulk	DESeq2	Wald	0.0579771	down
6460	Inhibitory	ZNF37A	-0.0772796	0.642429	0.779446	pseudobulk	DESeq2	Wald	0.0772796	down
6461	Inhibitory	CNTNAP5	-0.0641401	0.64277	0.779739	pseudobulk	DESeq2	Wald	0.0641401	down
6462	Inhibitory	LANCL2	0.0737558	0.642978	0.77975	pseudobulk	DESeq2	Wald	0.0737558	up
6463	Inhibitory	AAK1	-0.067521	0.642936	0.77975	pseudobulk	DESeq2	Wald	0.067521	down
6464	Inhibitory	AP000487.5	-0.127851	0.643323	0.780047	pseudobulk	DESeq2	Wald	0.127851	down
6465	Inhibitory	METAP2	0.0884181	0.643431	0.780058	pseudobulk	DESeq2	Wald	0.0884181	up
6466	Inhibitory	SYAP1	-0.118444	0.643924	0.780302	pseudobulk	DESeq2	Wald	0.118444	down
6467	Inhibitory	ECD	0.122577	0.643829	0.780302	pseudobulk	DESeq2	Wald	0.122577	up
6468	Inhibitory	ARSB	-0.0748887	0.643931	0.780302	pseudobulk	DESeq2	Wald	0.0748887	down
6469	Inhibitory	AFF3	0.0635757	0.644068	0.780319	pseudobulk	DESeq2	Wald	0.0635757	up
6470	Inhibitory	EYA3	-0.0907061	0.644243	0.780319	pseudobulk	DESeq2	Wald	0.0907061	down
6471	Inhibitory	RPL27A	0.104907	0.644243	0.780319	pseudobulk	DESeq2	Wald	0.104907	up
6472	Inhibitory	NSUN4	0.134624	0.644383	0.780367	pseudobulk	DESeq2	Wald	0.134624	up
6473	Inhibitory	FAM21A	-0.106197	0.644511	0.780402	pseudobulk	DESeq2	Wald	0.106197	down
6474	Inhibitory	GFPT1	0.0683912	0.644979	0.780848	pseudobulk	DESeq2	Wald	0.0683912	up
6475	Inhibitory	RBM12B	-0.126026	0.645439	0.781284	pseudobulk	DESeq2	Wald	0.126026	down
6476	Inhibitory	C20orf196	-0.158453	0.645739	0.781526	pseudobulk	DESeq2	Wald	0.158453	down
6477	Inhibitory	AEBP2	0.115162	0.646045	0.781705	pseudobulk	DESeq2	Wald	0.115162	up
6478	Inhibitory	SLC4A8	-0.111914	0.646086	0.781705	pseudobulk	DESeq2	Wald	0.111914	down
6479	Inhibitory	DSTYK	0.0877038	0.646338	0.781845	pseudobulk	DESeq2	Wald	0.0877038	up
6480	Inhibitory	PLAGL1	0.0782773	0.646401	0.781845	pseudobulk	DESeq2	Wald	0.0782773	up
6481	Inhibitory	PPCDC	-0.124233	0.64694	0.782064	pseudobulk	DESeq2	Wald	0.124233	down
6482	Inhibitory	SF1	-0.109322	0.646824	0.782064	pseudobulk	DESeq2	Wald	0.109322	down
6483	Inhibitory	MMS19	0.0883992	0.647081	0.782064	pseudobulk	DESeq2	Wald	0.0883992	up
6484	Inhibitory	NENF	-0.102012	0.646686	0.782064	pseudobulk	DESeq2	Wald	0.102012	down
6485	Inhibitory	TFG	-0.101757	0.646991	0.782064	pseudobulk	DESeq2	Wald	0.101757	down
6486	Inhibitory	HN1	0.10041	0.647503	0.782454	pseudobulk	DESeq2	Wald	0.10041	up
6487	Inhibitory	PPP1R7	0.0831335	0.647793	0.782563	pseudobulk	DESeq2	Wald	0.0831335	up
6488	Inhibitory	KMT2E	-0.0655674	0.647709	0.782563	pseudobulk	DESeq2	Wald	0.0655674	down
6489	Inhibitory	UTP6	-0.0906885	0.648382	0.783153	pseudobulk	DESeq2	Wald	0.0906885	down
6490	Inhibitory	DHRSX	0.0827116	0.64852	0.7832	pseudobulk	DESeq2	Wald	0.0827116	up
6491	Inhibitory	ARHGEF4	0.0816646	0.648717	0.783316	pseudobulk	DESeq2	Wald	0.0816646	up
6492	Inhibitory	ZNHIT6	-0.108793	0.649786	0.784366	pseudobulk	DESeq2	Wald	0.108793	down
6493	Inhibitory	POLR3B	-0.0979729	0.649784	0.784366	pseudobulk	DESeq2	Wald	0.0979729	down
6494	Inhibitory	HERC6	0.109322	0.650029	0.784538	pseudobulk	DESeq2	Wald	0.109322	up
6495	Inhibitory	MYSM1	-0.0840535	0.650332	0.784784	pseudobulk	DESeq2	Wald	0.0840535	down
6496	Inhibitory	HSPA5	-0.127236	0.651215	0.785727	pseudobulk	DESeq2	Wald	0.127236	down
6497	Inhibitory	CMYA5	-0.158798	0.651345	0.785734	pseudobulk	DESeq2	Wald	0.158798	down
6498	Inhibitory	TTF1	-0.117332	0.65142	0.785734	pseudobulk	DESeq2	Wald	0.117332	down
6499	Inhibitory	UFL1	-0.103929	0.651606	0.785735	pseudobulk	DESeq2	Wald	0.103929	down
6500	Inhibitory	CTC-467M3.1	-0.210355	0.651792	0.785735	pseudobulk	DESeq2	Wald	0.210355	down
6501	Inhibitory	ATG7	-0.0791444	0.651819	0.785735	pseudobulk	DESeq2	Wald	0.0791444	down
6502	Inhibitory	SMARCA1	-0.0882068	0.651822	0.785735	pseudobulk	DESeq2	Wald	0.0882068	down
6503	Inhibitory	YWHAH	-0.105876	0.65194	0.785738	pseudobulk	DESeq2	Wald	0.105876	down
6504	Inhibitory	OSBPL6	0.0668976	0.652025	0.785738	pseudobulk	DESeq2	Wald	0.0668976	up
6505	Inhibitory	L1CAM	0.118188	0.652153	0.785771	pseudobulk	DESeq2	Wald	0.118188	up
6506	Inhibitory	SPSB3	-0.0951431	0.65235	0.785888	pseudobulk	DESeq2	Wald	0.0951431	down
6507	Inhibitory	FRS2	0.0872059	0.652549	0.786007	pseudobulk	DESeq2	Wald	0.0872059	up
6508	Inhibitory	NIPAL2	0.103465	0.65282	0.786213	pseudobulk	DESeq2	Wald	0.103465	up
6509	Inhibitory	RP1-34H18.1	-0.0724207	0.653017	0.786328	pseudobulk	DESeq2	Wald	0.0724207	down
6510	Inhibitory	SFSWAP	-0.0786321	0.653117	0.786328	pseudobulk	DESeq2	Wald	0.0786321	down
6511	Inhibitory	ILK	-0.0989587	0.655552	0.789139	pseudobulk	DESeq2	Wald	0.0989587	down
6512	Inhibitory	C1orf21	-0.0737028	0.655907	0.789399	pseudobulk	DESeq2	Wald	0.0737028	down
6513	Inhibitory	MICU3	0.0597384	0.65597	0.789399	pseudobulk	DESeq2	Wald	0.0597384	up
6514	Inhibitory	MGMT	-0.126024	0.656102	0.789437	pseudobulk	DESeq2	Wald	0.126024	down
6515	Inhibitory	SKIL	0.123811	0.656507	0.789803	pseudobulk	DESeq2	Wald	0.123811	up
6516	Inhibitory	RP11-440L14.1	-0.118348	0.657139	0.790317	pseudobulk	DESeq2	Wald	0.118348	down
6517	Inhibitory	C5orf56	-0.0941695	0.657236	0.790317	pseudobulk	DESeq2	Wald	0.0941695	down
6518	Inhibitory	PKIG	-0.0863143	0.657206	0.790317	pseudobulk	DESeq2	Wald	0.0863143	down
6519	Inhibitory	EPC2	-0.0901118	0.657586	0.790533	pseudobulk	DESeq2	Wald	0.0901118	down
6520	Inhibitory	BNIP3L	-0.0888875	0.657618	0.790533	pseudobulk	DESeq2	Wald	0.0888875	down
6521	Inhibitory	KCNH1	0.0734463	0.658394	0.791344	pseudobulk	DESeq2	Wald	0.0734463	up
6522	Inhibitory	ANGEL2	0.0994856	0.658708	0.791601	pseudobulk	DESeq2	Wald	0.0994856	up
6523	Inhibitory	GNAL	-0.0614474	0.658858	0.79166	pseudobulk	DESeq2	Wald	0.0614474	down
6524	Inhibitory	PMS2	-0.129469	0.658991	0.791698	pseudobulk	DESeq2	Wald	0.129469	down
6525	Inhibitory	CLCN5	-0.0945128	0.659111	0.791721	pseudobulk	DESeq2	Wald	0.0945128	down
6526	Inhibitory	DLGAP1	0.0574396	0.659212	0.791721	pseudobulk	DESeq2	Wald	0.0574396	up
6527	Inhibitory	STRN	-0.0777976	0.659808	0.792315	pseudobulk	DESeq2	Wald	0.0777976	down
6528	Inhibitory	RASGRP1	0.0995098	0.660101	0.792546	pseudobulk	DESeq2	Wald	0.0995098	up
6529	Inhibitory	PTPN20	-0.149094	0.661021	0.7928	pseudobulk	DESeq2	Wald	0.149094	down
6530	Inhibitory	NUP210	0.106305	0.660951	0.7928	pseudobulk	DESeq2	Wald	0.106305	up
6531	Inhibitory	ZNF714	-0.185941	0.660784	0.7928	pseudobulk	DESeq2	Wald	0.185941	down
6532	Inhibitory	CNRIP1	-0.0817657	0.661006	0.7928	pseudobulk	DESeq2	Wald	0.0817657	down
6533	Inhibitory	EZH1	-0.0811056	0.660993	0.7928	pseudobulk	DESeq2	Wald	0.0811056	down
6534	Inhibitory	SOD2	0.0818567	0.660931	0.7928	pseudobulk	DESeq2	Wald	0.0818567	up
6535	Inhibitory	C10orf76	-0.071175	0.66047	0.7928	pseudobulk	DESeq2	Wald	0.071175	down
6536	Inhibitory	HPS1	-0.0972234	0.661529	0.793288	pseudobulk	DESeq2	Wald	0.0972234	down
6537	Inhibitory	CH17-125A10.2	-0.263509	0.662054	0.793695	pseudobulk	DESeq2	Wald	0.263509	down
6538	Inhibitory	LRRN1	-0.0840869	0.662114	0.793695	pseudobulk	DESeq2	Wald	0.0840869	down
6539	Inhibitory	SRPRB	-0.0974967	0.662172	0.793695	pseudobulk	DESeq2	Wald	0.0974967	down
6540	Inhibitory	GBA2	-0.108547	0.662307	0.793736	pseudobulk	DESeq2	Wald	0.108547	down
6541	Inhibitory	RPL4	-0.10616	0.662519	0.793869	pseudobulk	DESeq2	Wald	0.10616	down
6542	Inhibitory	MAATS1	-0.105639	0.662695	0.793958	pseudobulk	DESeq2	Wald	0.105639	down
6543	Inhibitory	STXBP5L	0.0642274	0.663347	0.794374	pseudobulk	DESeq2	Wald	0.0642274	up
6544	Inhibitory	PKIB	-0.107542	0.663185	0.794374	pseudobulk	DESeq2	Wald	0.107542	down
6545	Inhibitory	GARS	0.0862394	0.663293	0.794374	pseudobulk	DESeq2	Wald	0.0862394	up
6546	Inhibitory	EEPD1	-0.06461	0.663622	0.794583	pseudobulk	DESeq2	Wald	0.06461	down
6547	Inhibitory	ATP6V0E1	-0.0949235	0.664259	0.795103	pseudobulk	DESeq2	Wald	0.0949235	down
6548	Inhibitory	SPEF2	-0.111671	0.664221	0.795103	pseudobulk	DESeq2	Wald	0.111671	down
6549	Inhibitory	RP11-307P5.1	-0.0919215	0.664559	0.795341	pseudobulk	DESeq2	Wald	0.0919215	down
6550	Inhibitory	ENHO	0.16429	0.664703	0.795391	pseudobulk	DESeq2	Wald	0.16429	up
6551	Inhibitory	CAND2	0.0912279	0.665232	0.795903	pseudobulk	DESeq2	Wald	0.0912279	up
6552	Inhibitory	DHRS1	-0.127346	0.665488	0.796088	pseudobulk	DESeq2	Wald	0.127346	down
6553	Inhibitory	ZBTB16	0.0621006	0.665757	0.796231	pseudobulk	DESeq2	Wald	0.0621006	up
6554	Inhibitory	PLPPR1	0.0699747	0.665811	0.796231	pseudobulk	DESeq2	Wald	0.0699747	up
6555	Inhibitory	CD163L1	0.126331	0.666044	0.796329	pseudobulk	DESeq2	Wald	0.126331	up
6556	Inhibitory	FSD1L	-0.0731556	0.666096	0.796329	pseudobulk	DESeq2	Wald	0.0731556	down
6557	Inhibitory	COG6	0.0585711	0.666472	0.796656	pseudobulk	DESeq2	Wald	0.0585711	up
6558	Inhibitory	NDUFAF4	-0.103391	0.666717	0.796828	pseudobulk	DESeq2	Wald	0.103391	down
6559	Inhibitory	MBTPS1	0.074282	0.666926	0.796956	pseudobulk	DESeq2	Wald	0.074282	up
6560	Inhibitory	PRELID3A	-0.117047	0.667303	0.797121	pseudobulk	DESeq2	Wald	0.117047	down
6561	Inhibitory	SMARCA5	-0.0876001	0.667452	0.797121	pseudobulk	DESeq2	Wald	0.0876001	down
6562	Inhibitory	ANKRD34C-AS1	-0.16022	0.667347	0.797121	pseudobulk	DESeq2	Wald	0.16022	down
6563	Inhibitory	HNRNPM	-0.0776766	0.667471	0.797121	pseudobulk	DESeq2	Wald	0.0776766	down
6564	Inhibitory	ATG4B	-0.0698438	0.66761	0.797166	pseudobulk	DESeq2	Wald	0.0698438	down
6565	Inhibitory	RP11-317N12.1	-0.119211	0.668165	0.797707	pseudobulk	DESeq2	Wald	0.119211	down
6566	Inhibitory	COBL	0.0651929	0.668406	0.797874	pseudobulk	DESeq2	Wald	0.0651929	up
6567	Inhibitory	SLC7A6	-0.101487	0.668811	0.798019	pseudobulk	DESeq2	Wald	0.101487	down
6568	Inhibitory	RP11-664H17.1	0.1075	0.668833	0.798019	pseudobulk	DESeq2	Wald	0.1075	up
6569	Inhibitory	CYP7B1	-0.111699	0.66882	0.798019	pseudobulk	DESeq2	Wald	0.111699	down
6570	Inhibitory	SMS	-0.0702511	0.669176	0.798306	pseudobulk	DESeq2	Wald	0.0702511	down
6571	Inhibitory	DRP2	0.0987269	0.669435	0.798494	pseudobulk	DESeq2	Wald	0.0987269	up
6572	Inhibitory	FUS	-0.066544	0.669689	0.798566	pseudobulk	DESeq2	Wald	0.066544	down
6573	Inhibitory	TAF12	0.112216	0.6697	0.798566	pseudobulk	DESeq2	Wald	0.112216	up
6574	Inhibitory	FANK1	-0.0861573	0.669923	0.798711	pseudobulk	DESeq2	Wald	0.0861573	down
6575	Inhibitory	ATR	-0.0699604	0.670121	0.798825	pseudobulk	DESeq2	Wald	0.0699604	down
6576	Inhibitory	NSFL1C	-0.0679765	0.670405	0.798922	pseudobulk	DESeq2	Wald	0.0679765	down
6577	Inhibitory	ZNF407	-0.0875283	0.670375	0.798922	pseudobulk	DESeq2	Wald	0.0875283	down
6578	Inhibitory	HNRNPR	-0.103192	0.670979	0.799367	pseudobulk	DESeq2	Wald	0.103192	down
6579	Inhibitory	DPM1	0.0877542	0.670983	0.799367	pseudobulk	DESeq2	Wald	0.0877542	up
6580	Inhibitory	CFAP46	0.126594	0.671112	0.7994	pseudobulk	DESeq2	Wald	0.126594	up
6581	Inhibitory	NFAT5	-0.0610871	0.671412	0.799635	pseudobulk	DESeq2	Wald	0.0610871	down
6582	Inhibitory	TRIO	-0.0606345	0.672236	0.800495	pseudobulk	DESeq2	Wald	0.0606345	down
6583	Inhibitory	PICK1	0.118741	0.67241	0.800581	pseudobulk	DESeq2	Wald	0.118741	up
6584	Inhibitory	TEX2	-0.0804626	0.674107	0.800955	pseudobulk	DESeq2	Wald	0.0804626	down
6585	Inhibitory	RP11-111M22.2	-0.113571	0.673782	0.800955	pseudobulk	DESeq2	Wald	0.113571	down
6586	Inhibitory	SF3B2	0.0752363	0.674101	0.800955	pseudobulk	DESeq2	Wald	0.0752363	up
6587	Inhibitory	GLRB	0.0577171	0.674155	0.800955	pseudobulk	DESeq2	Wald	0.0577171	up
6588	Inhibitory	SDK1	0.0802133	0.673509	0.800955	pseudobulk	DESeq2	Wald	0.0802133	up
6589	Inhibitory	POLR2E	-0.106947	0.67341	0.800955	pseudobulk	DESeq2	Wald	0.106947	down
6590	Inhibitory	PTPRO	0.101308	0.673902	0.800955	pseudobulk	DESeq2	Wald	0.101308	up
6591	Inhibitory	CENPV	-0.0911953	0.673021	0.800955	pseudobulk	DESeq2	Wald	0.0911953	down
6592	Inhibitory	IFT20	0.0942526	0.673518	0.800955	pseudobulk	DESeq2	Wald	0.0942526	up
6593	Inhibitory	ARHGEF17	-0.101941	0.673244	0.800955	pseudobulk	DESeq2	Wald	0.101941	down
6594	Inhibitory	DSCAML1	0.0967433	0.673587	0.800955	pseudobulk	DESeq2	Wald	0.0967433	up
6595	Inhibitory	CRLS1	0.10349	0.674	0.800955	pseudobulk	DESeq2	Wald	0.10349	up
6596	Inhibitory	MGAT4A	-0.0782538	0.673598	0.800955	pseudobulk	DESeq2	Wald	0.0782538	down
6597	Inhibitory	C20orf194	-0.0797843	0.673917	0.800955	pseudobulk	DESeq2	Wald	0.0797843	down
6598	Inhibitory	WBSCR22	-0.117208	0.674724	0.80151	pseudobulk	DESeq2	Wald	0.117208	down
6599	Inhibitory	FBXO42	-0.0608978	0.675716	0.80189	pseudobulk	DESeq2	Wald	0.0608978	down
6600	Inhibitory	GNAI1	-0.0807568	0.675314	0.80189	pseudobulk	DESeq2	Wald	0.0807568	down
6601	Inhibitory	CCDC191	-0.12574	0.675527	0.80189	pseudobulk	DESeq2	Wald	0.12574	down
6602	Inhibitory	DCTN4	-0.084343	0.675461	0.80189	pseudobulk	DESeq2	Wald	0.084343	down
6603	Inhibitory	METTL24	-0.129464	0.67576	0.80189	pseudobulk	DESeq2	Wald	0.129464	down
6604	Inhibitory	EMC7	-0.164565	0.675713	0.80189	pseudobulk	DESeq2	Wald	0.164565	down
6605	Inhibitory	RAP1A	0.0684348	0.675227	0.80189	pseudobulk	DESeq2	Wald	0.0684348	up
6606	Inhibitory	PSMC1	-0.0787084	0.675968	0.802015	pseudobulk	DESeq2	Wald	0.0787084	down
6607	Inhibitory	MICU1	-0.0611639	0.676437	0.80245	pseudobulk	DESeq2	Wald	0.0611639	down
6608	Inhibitory	GRB10	-0.082745	0.676622	0.802547	pseudobulk	DESeq2	Wald	0.082745	down
6609	Inhibitory	C9orf129	0.100632	0.676839	0.802684	pseudobulk	DESeq2	Wald	0.100632	up
6610	Inhibitory	THSD4	0.0850777	0.67703	0.802789	pseudobulk	DESeq2	Wald	0.0850777	up
6611	Inhibitory	RALGPS2	-0.0803043	0.677236	0.802912	pseudobulk	DESeq2	Wald	0.0803043	down
6612	Inhibitory	ZNF331	0.0747596	0.677765	0.803418	pseudobulk	DESeq2	Wald	0.0747596	up
6613	Inhibitory	GNB4	0.109938	0.6781	0.803693	pseudobulk	DESeq2	Wald	0.109938	up
6614	Inhibitory	TUBA1A	0.0853137	0.678264	0.803766	pseudobulk	DESeq2	Wald	0.0853137	up
6615	Inhibitory	MRPS22	-0.130063	0.679773	0.805433	pseudobulk	DESeq2	Wald	0.130063	down
6616	Inhibitory	TBC1D2B	-0.0967048	0.679955	0.805526	pseudobulk	DESeq2	Wald	0.0967048	down
6617	Inhibitory	POMT2	-0.103648	0.680539	0.805892	pseudobulk	DESeq2	Wald	0.103648	down
6618	Inhibitory	ANO3	-0.101982	0.680675	0.805892	pseudobulk	DESeq2	Wald	0.101982	down
6619	Inhibitory	ZNF536	-0.0662006	0.680494	0.805892	pseudobulk	DESeq2	Wald	0.0662006	down
6620	Inhibitory	FAM171A1	0.0580407	0.68058	0.805892	pseudobulk	DESeq2	Wald	0.0580407	up
6621	Inhibitory	CCDC28A	-0.0961818	0.680895	0.806031	pseudobulk	DESeq2	Wald	0.0961818	down
6622	Inhibitory	SEPT6	0.068313	0.681164	0.806227	pseudobulk	DESeq2	Wald	0.068313	up
6623	Inhibitory	FAM177A1	0.068901	0.682053	0.806427	pseudobulk	DESeq2	Wald	0.068901	up
6624	Inhibitory	ARPC3	0.117269	0.681885	0.806427	pseudobulk	DESeq2	Wald	0.117269	up
6625	Inhibitory	CSNK1A1	0.0612071	0.681611	0.806427	pseudobulk	DESeq2	Wald	0.0612071	up
6626	Inhibitory	NDUFS1	-0.0596187	0.681995	0.806427	pseudobulk	DESeq2	Wald	0.0596187	down
6627	Inhibitory	CCDC59	-0.102358	0.681885	0.806427	pseudobulk	DESeq2	Wald	0.102358	down
6628	Inhibitory	LINC01250	-0.122876	0.681514	0.806427	pseudobulk	DESeq2	Wald	0.122876	down
6629	Inhibitory	SLC25A17	0.0910847	0.681865	0.806427	pseudobulk	DESeq2	Wald	0.0910847	up
6630	Inhibitory	PRTFDC1	-0.111848	0.682202	0.806435	pseudobulk	DESeq2	Wald	0.111848	down
6631	Inhibitory	ZNF398	-0.0743686	0.682265	0.806435	pseudobulk	DESeq2	Wald	0.0743686	down
6632	Inhibitory	ZNF81	-0.0881743	0.683222	0.807445	pseudobulk	DESeq2	Wald	0.0881743	down
6633	Inhibitory	INTS10	-0.085405	0.683336	0.807457	pseudobulk	DESeq2	Wald	0.085405	down
6634	Inhibitory	EPB41L4A	-0.142093	0.683523	0.807556	pseudobulk	DESeq2	Wald	0.142093	down
6635	Inhibitory	ATP6V1D	0.075755	0.683994	0.807991	pseudobulk	DESeq2	Wald	0.075755	up
6636	Inhibitory	ZNF254	-0.0681193	0.685042	0.808985	pseudobulk	DESeq2	Wald	0.0681193	down
6637	Inhibitory	RASSF3	0.108646	0.684972	0.808985	pseudobulk	DESeq2	Wald	0.108646	up
6638	Inhibitory	CREBBP	0.0613057	0.685333	0.809103	pseudobulk	DESeq2	Wald	0.0613057	up
6639	Inhibitory	GPR107	-0.0710682	0.685348	0.809103	pseudobulk	DESeq2	Wald	0.0710682	down
6640	Inhibitory	ST5	0.0978253	0.685585	0.809261	pseudobulk	DESeq2	Wald	0.0978253	up
6641	Inhibitory	RPAIN	-0.0971784	0.685967	0.809589	pseudobulk	DESeq2	Wald	0.0971784	down
6642	Inhibitory	ERICH1	0.0904143	0.68609	0.809613	pseudobulk	DESeq2	Wald	0.0904143	up
6643	Inhibitory	RAB27A	-0.115435	0.686509	0.809986	pseudobulk	DESeq2	Wald	0.115435	down
6644	Inhibitory	TBC1D30	0.0828333	0.686974	0.810412	pseudobulk	DESeq2	Wald	0.0828333	up
6645	Inhibitory	RP3-414A15.10	-0.149431	0.687344	0.810727	pseudobulk	DESeq2	Wald	0.149431	down
6646	Inhibitory	ETFA	0.098245	0.688021	0.811281	pseudobulk	DESeq2	Wald	0.098245	up
6647	Inhibitory	MTX2	0.072478	0.688008	0.811281	pseudobulk	DESeq2	Wald	0.072478	up
6648	Inhibitory	AIG1	-0.0712779	0.688326	0.811519	pseudobulk	DESeq2	Wald	0.0712779	down
6649	Inhibitory	SGIP1	-0.0630591	0.688573	0.811565	pseudobulk	DESeq2	Wald	0.0630591	down
6650	Inhibitory	CRY1	0.11216	0.688565	0.811565	pseudobulk	DESeq2	Wald	0.11216	up
6651	Inhibitory	CIAPIN1	-0.112896	0.68874	0.81164	pseudobulk	DESeq2	Wald	0.112896	down
6652	Inhibitory	MPP1	-0.0933137	0.688898	0.811704	pseudobulk	DESeq2	Wald	0.0933137	down
6653	Inhibitory	HSF4	-0.0714185	0.690239	0.81304	pseudobulk	DESeq2	Wald	0.0714185	down
6654	Inhibitory	DGKE	0.0528514	0.690137	0.81304	pseudobulk	DESeq2	Wald	0.0528514	up
6655	Inhibitory	TRHDE	-0.140465	0.69049	0.813213	pseudobulk	DESeq2	Wald	0.140465	down
6656	Inhibitory	FAAH2	-0.0958957	0.691517	0.814148	pseudobulk	DESeq2	Wald	0.0958957	down
6657	Inhibitory	KCNMB4	0.0850378	0.691572	0.814148	pseudobulk	DESeq2	Wald	0.0850378	up
6658	Inhibitory	PIGU	-0.0696835	0.691595	0.814148	pseudobulk	DESeq2	Wald	0.0696835	down
6659	Inhibitory	CNOT10	-0.0760344	0.693065	0.815757	pseudobulk	DESeq2	Wald	0.0760344	down
6660	Inhibitory	NDST4	-0.136573	0.693181	0.81577	pseudobulk	DESeq2	Wald	0.136573	down
6661	Inhibitory	C11orf80	0.0805433	0.693974	0.816581	pseudobulk	DESeq2	Wald	0.0805433	up
6662	Inhibitory	RALGPS1	0.0441948	0.69524	0.81758	pseudobulk	DESeq2	Wald	0.0441948	up
6663	Inhibitory	FADS2	-0.137726	0.695204	0.81758	pseudobulk	DESeq2	Wald	0.137726	down
6664	Inhibitory	AKIRIN1	-0.0918928	0.695216	0.81758	pseudobulk	DESeq2	Wald	0.0918928	down
6665	Inhibitory	PRPSAP2	0.088283	0.695199	0.81758	pseudobulk	DESeq2	Wald	0.088283	up
6666	Inhibitory	SETD3	-0.100127	0.69537	0.81761	pseudobulk	DESeq2	Wald	0.100127	down
6667	Inhibitory	TPST1	-0.0656661	0.695516	0.817659	pseudobulk	DESeq2	Wald	0.0656661	down
6668	Inhibitory	ZNF429	-0.104712	0.69614	0.818269	pseudobulk	DESeq2	Wald	0.104712	down
6669	Inhibitory	BCAS3	-0.0459312	0.696413	0.818404	pseudobulk	DESeq2	Wald	0.0459312	down
6670	Inhibitory	XRCC6	0.0655516	0.696463	0.818404	pseudobulk	DESeq2	Wald	0.0655516	up
6671	Inhibitory	CARS	0.085355	0.696579	0.818417	pseudobulk	DESeq2	Wald	0.085355	up
6672	Inhibitory	BBS4	-0.107661	0.696769	0.818518	pseudobulk	DESeq2	Wald	0.107661	down
6673	Inhibitory	RPS6KB1	0.0773991	0.697156	0.818766	pseudobulk	DESeq2	Wald	0.0773991	up
6674	Inhibitory	ZNF318	-0.0759004	0.697279	0.818766	pseudobulk	DESeq2	Wald	0.0759004	down
6675	Inhibitory	TRIP11	-0.0629307	0.697293	0.818766	pseudobulk	DESeq2	Wald	0.0629307	down
6676	Inhibitory	DFFA	0.102286	0.697524	0.818915	pseudobulk	DESeq2	Wald	0.102286	up
6677	Inhibitory	RASGRF2	-0.0970993	0.697694	0.818991	pseudobulk	DESeq2	Wald	0.0970993	down
6678	Inhibitory	TRAPPC12	-0.0728901	0.69814	0.819206	pseudobulk	DESeq2	Wald	0.0728901	down
6679	Inhibitory	DDX21	-0.112944	0.698122	0.819206	pseudobulk	DESeq2	Wald	0.112944	down
6680	Inhibitory	CHSY1	0.104717	0.698191	0.819206	pseudobulk	DESeq2	Wald	0.104717	up
6681	Inhibitory	RSF1	-0.0494651	0.698882	0.819798	pseudobulk	DESeq2	Wald	0.0494651	down
6682	Inhibitory	GTF2H3	-0.101379	0.698904	0.819798	pseudobulk	DESeq2	Wald	0.101379	down
6683	Inhibitory	CDON	-0.0761012	0.699269	0.81998	pseudobulk	DESeq2	Wald	0.0761012	down
6684	Inhibitory	LINC00894	-0.0936316	0.699192	0.81998	pseudobulk	DESeq2	Wald	0.0936316	down
6685	Inhibitory	ING3	-0.0900522	0.699514	0.820145	pseudobulk	DESeq2	Wald	0.0900522	down
6686	Inhibitory	ATP6AP2	0.094877	0.699831	0.820394	pseudobulk	DESeq2	Wald	0.094877	up
6687	Inhibitory	TRIM24	-0.0795086	0.700122	0.820612	pseudobulk	DESeq2	Wald	0.0795086	down
6688	Inhibitory	ZNF337	0.107483	0.700399	0.820701	pseudobulk	DESeq2	Wald	0.107483	up
6689	Inhibitory	CSE1L	0.0806168	0.700407	0.820701	pseudobulk	DESeq2	Wald	0.0806168	up
6690	Inhibitory	TP53BP1	-0.062441	0.700721	0.820753	pseudobulk	DESeq2	Wald	0.062441	down
6691	Inhibitory	RASSF8	0.0853864	0.700714	0.820753	pseudobulk	DESeq2	Wald	0.0853864	up
6692	Inhibitory	GNG3	0.104908	0.700766	0.820753	pseudobulk	DESeq2	Wald	0.104908	up
6693	Inhibitory	MAU2	-0.0870187	0.700903	0.820792	pseudobulk	DESeq2	Wald	0.0870187	down
6694	Inhibitory	EMSY	-0.0700345	0.701479	0.821343	pseudobulk	DESeq2	Wald	0.0700345	down
6695	Inhibitory	TRNAU1AP	-0.0790602	0.702019	0.821782	pseudobulk	DESeq2	Wald	0.0790602	down
6696	Inhibitory	MKNK1	-0.0769107	0.702064	0.821782	pseudobulk	DESeq2	Wald	0.0769107	down
6697	Inhibitory	EPHA4	-0.0622149	0.70225	0.821878	pseudobulk	DESeq2	Wald	0.0622149	down
6698	Inhibitory	AC009961.3	-0.114498	0.702372	0.821898	pseudobulk	DESeq2	Wald	0.114498	down
6699	Inhibitory	DNAJC24	-0.11866	0.70291	0.822327	pseudobulk	DESeq2	Wald	0.11866	down
6700	Inhibitory	LEMD3	0.0976103	0.702948	0.822327	pseudobulk	DESeq2	Wald	0.0976103	up
6701	Inhibitory	CGREF1	0.0928178	0.703186	0.822482	pseudobulk	DESeq2	Wald	0.0928178	up
6702	Inhibitory	ATPAF1	0.0548346	0.703435	0.82265	pseudobulk	DESeq2	Wald	0.0548346	up
6703	Inhibitory	RP1-90G24.10	0.123155	0.703565	0.82268	pseudobulk	DESeq2	Wald	0.123155	up
6704	Inhibitory	STAU2	0.0587459	0.703857	0.822898	pseudobulk	DESeq2	Wald	0.0587459	up
6705	Inhibitory	MRAP2	0.128468	0.704042	0.822992	pseudobulk	DESeq2	Wald	0.128468	up
6706	Inhibitory	PAK1	0.063869	0.704482	0.823261	pseudobulk	DESeq2	Wald	0.063869	up
6707	Inhibitory	HCN1	-0.0576825	0.704437	0.823261	pseudobulk	DESeq2	Wald	0.0576825	down
6708	Inhibitory	RBM14-RBM4	0.136783	0.704594	0.823269	pseudobulk	DESeq2	Wald	0.136783	up
6709	Inhibitory	NR6A1	-0.0735045	0.705019	0.823397	pseudobulk	DESeq2	Wald	0.0735045	down
6710	Inhibitory	ATP5I	0.0621913	0.70492	0.823397	pseudobulk	DESeq2	Wald	0.0621913	up
6711	Inhibitory	GUSB	-0.0922853	0.705015	0.823397	pseudobulk	DESeq2	Wald	0.0922853	down
6712	Inhibitory	MAD1L1	0.0696353	0.706378	0.824738	pseudobulk	DESeq2	Wald	0.0696353	up
6713	Inhibitory	UGGT1	-0.0760499	0.706342	0.824738	pseudobulk	DESeq2	Wald	0.0760499	down
6714	Inhibitory	THSD7B	0.0650564	0.706627	0.824855	pseudobulk	DESeq2	Wald	0.0650564	up
6715	Inhibitory	TTN-AS1	0.0640925	0.706688	0.824855	pseudobulk	DESeq2	Wald	0.0640925	up
6716	Inhibitory	CTNNAL1	0.0993355	0.707531	0.825716	pseudobulk	DESeq2	Wald	0.0993355	up
6717	Inhibitory	HIVEP2	-0.068569	0.707827	0.825917	pseudobulk	DESeq2	Wald	0.068569	down
6718	Inhibitory	OCA2	0.115111	0.707914	0.825917	pseudobulk	DESeq2	Wald	0.115111	up
6719	Inhibitory	SEMA3A	-0.0892663	0.70808	0.825988	pseudobulk	DESeq2	Wald	0.0892663	down
6720	Inhibitory	SNRPD2	-0.079897	0.708324	0.826027	pseudobulk	DESeq2	Wald	0.079897	down
6721	Inhibitory	USF3	0.0796906	0.708297	0.826027	pseudobulk	DESeq2	Wald	0.0796906	up
6722	Inhibitory	GNB5	0.0580913	0.708793	0.826412	pseudobulk	DESeq2	Wald	0.0580913	up
6723	Inhibitory	SLC25A25	0.0942399	0.708865	0.826412	pseudobulk	DESeq2	Wald	0.0942399	up
6724	Inhibitory	SUPT7L	-0.0974205	0.709024	0.826474	pseudobulk	DESeq2	Wald	0.0974205	down
6725	Inhibitory	ARHGAP1	0.0817709	0.70916	0.826509	pseudobulk	DESeq2	Wald	0.0817709	up
6726	Inhibitory	NVL	-0.0725437	0.709804	0.826936	pseudobulk	DESeq2	Wald	0.0725437	down
6727	Inhibitory	PLCXD3	-0.0577175	0.709842	0.826936	pseudobulk	DESeq2	Wald	0.0577175	down
6728	Inhibitory	MED4	-0.0710816	0.709748	0.826936	pseudobulk	DESeq2	Wald	0.0710816	down
6729	Inhibitory	TRIM44	-0.0553027	0.710268	0.827064	pseudobulk	DESeq2	Wald	0.0553027	down
6730	Inhibitory	CA5B	-0.0659064	0.710225	0.827064	pseudobulk	DESeq2	Wald	0.0659064	down
6731	Inhibitory	COG3	0.076268	0.71026	0.827064	pseudobulk	DESeq2	Wald	0.076268	up
6732	Inhibitory	LRRC37A2	-0.242239	0.710698	0.827442	pseudobulk	DESeq2	Wald	0.242239	down
6733	Inhibitory	RP11-475O6.1	0.123204	0.71101	0.827682	pseudobulk	DESeq2	Wald	0.123204	up
6734	Inhibitory	AC093388.3	-0.125657	0.711158	0.827731	pseudobulk	DESeq2	Wald	0.125657	down
6735	Inhibitory	B3GALT2	0.0905953	0.711397	0.827886	pseudobulk	DESeq2	Wald	0.0905953	up
6736	Inhibitory	ERCC8	-0.0740039	0.712607	0.828925	pseudobulk	DESeq2	Wald	0.0740039	down
6737	Inhibitory	INTU	-0.0676947	0.712498	0.828925	pseudobulk	DESeq2	Wald	0.0676947	down
6738	Inhibitory	HSBP1	-0.085558	0.712533	0.828925	pseudobulk	DESeq2	Wald	0.085558	down
6739	Inhibitory	CDH3	-0.0967011	0.712931	0.829179	pseudobulk	DESeq2	Wald	0.0967011	down
6740	Inhibitory	PRDM5	-0.0967477	0.713326	0.829515	pseudobulk	DESeq2	Wald	0.0967477	down
6741	Inhibitory	MEGF11	-0.103591	0.713629	0.829744	pseudobulk	DESeq2	Wald	0.103591	down
6742	Inhibitory	MNS1	-0.149657	0.713881	0.829915	pseudobulk	DESeq2	Wald	0.149657	down
6743	Inhibitory	RPL12	-0.0982247	0.714366	0.830355	pseudobulk	DESeq2	Wald	0.0982247	down
6744	Inhibitory	TCEAL7	-0.0814771	0.714613	0.830519	pseudobulk	DESeq2	Wald	0.0814771	down
6745	Inhibitory	WBP2NL	-0.100842	0.714779	0.830589	pseudobulk	DESeq2	Wald	0.100842	down
6746	Inhibitory	FRMPD1	-0.088016	0.715516	0.831322	pseudobulk	DESeq2	Wald	0.088016	down
6747	Inhibitory	ZNF827	-0.0742421	0.715956	0.83169	pseudobulk	DESeq2	Wald	0.0742421	down
6748	Inhibitory	DDX52	0.0794054	0.716045	0.83169	pseudobulk	DESeq2	Wald	0.0794054	up
6749	Inhibitory	FAM200B	-0.0783538	0.716223	0.831774	pseudobulk	DESeq2	Wald	0.0783538	down
6750	Inhibitory	FRRS1L	0.0684923	0.716973	0.83211	pseudobulk	DESeq2	Wald	0.0684923	up
6751	Inhibitory	CCS	-0.103719	0.717148	0.83211	pseudobulk	DESeq2	Wald	0.103719	down
6752	Inhibitory	AGBL1	-0.0627689	0.716866	0.83211	pseudobulk	DESeq2	Wald	0.0627689	down
6753	Inhibitory	EGFR	0.0799404	0.71715	0.83211	pseudobulk	DESeq2	Wald	0.0799404	up
6754	Inhibitory	TMEM192	-0.0755876	0.716628	0.83211	pseudobulk	DESeq2	Wald	0.0755876	down
6755	Inhibitory	RNF19A	-0.0659044	0.716879	0.83211	pseudobulk	DESeq2	Wald	0.0659044	down
6756	Inhibitory	DPY30	-0.0641988	0.717424	0.832305	pseudobulk	DESeq2	Wald	0.0641988	down
6757	Inhibitory	NRDE2	-0.0695535	0.717651	0.832445	pseudobulk	DESeq2	Wald	0.0695535	down
6758	Inhibitory	GGNBP2	-0.0696864	0.717864	0.832569	pseudobulk	DESeq2	Wald	0.0696864	down
6759	Inhibitory	NDUFB7	0.0779803	0.71847	0.833149	pseudobulk	DESeq2	Wald	0.0779803	up
6760	Inhibitory	USP36	0.0758802	0.718576	0.833149	pseudobulk	DESeq2	Wald	0.0758802	up
6761	Inhibitory	FTCDNL1	-0.101073	0.718841	0.83317	pseudobulk	DESeq2	Wald	0.101073	down
6762	Inhibitory	CNTNAP3B	-0.096775	0.718911	0.83317	pseudobulk	DESeq2	Wald	0.096775	down
6763	Inhibitory	ZNF786	-0.125435	0.718913	0.83317	pseudobulk	DESeq2	Wald	0.125435	down
6764	Inhibitory	PPP1CC	0.102405	0.719537	0.833675	pseudobulk	DESeq2	Wald	0.102405	up
6765	Inhibitory	FOXN2	-0.10992	0.719562	0.833675	pseudobulk	DESeq2	Wald	0.10992	down
6766	Inhibitory	BEAN1	-0.102559	0.7209	0.835102	pseudobulk	DESeq2	Wald	0.102559	down
6767	Inhibitory	LRRC2	0.0964006	0.721217	0.835223	pseudobulk	DESeq2	Wald	0.0964006	up
6768	Inhibitory	TLN2	0.0563655	0.721133	0.835223	pseudobulk	DESeq2	Wald	0.0563655	up
6769	Inhibitory	TMEM161B	-0.0739826	0.721854	0.835334	pseudobulk	DESeq2	Wald	0.0739826	down
6770	Inhibitory	VCP	0.0744079	0.721812	0.835334	pseudobulk	DESeq2	Wald	0.0744079	up
6771	Inhibitory	DCX	0.074729	0.721934	0.835334	pseudobulk	DESeq2	Wald	0.074729	up
6772	Inhibitory	RBM41	-0.0778795	0.72163	0.835334	pseudobulk	DESeq2	Wald	0.0778795	down
6773	Inhibitory	CTC-444N24.11	-0.072143	0.721953	0.835334	pseudobulk	DESeq2	Wald	0.072143	down
6774	Inhibitory	XRCC4	0.0853238	0.721557	0.835334	pseudobulk	DESeq2	Wald	0.0853238	up
6775	Inhibitory	ENOX2	-0.121448	0.722544	0.835864	pseudobulk	DESeq2	Wald	0.121448	down
6776	Inhibitory	TTL	0.0873791	0.722624	0.835864	pseudobulk	DESeq2	Wald	0.0873791	up
6777	Inhibitory	XPR1	-0.0520823	0.72281	0.835956	pseudobulk	DESeq2	Wald	0.0520823	down
6778	Inhibitory	CHM	-0.0597785	0.72302	0.836075	pseudobulk	DESeq2	Wald	0.0597785	down
6779	Inhibitory	SAMD12	0.0481597	0.723168	0.836123	pseudobulk	DESeq2	Wald	0.0481597	up
6780	Inhibitory	SPPL2A	-0.0616666	0.723732	0.836652	pseudobulk	DESeq2	Wald	0.0616666	down
6781	Inhibitory	PHF7	0.0938368	0.72439	0.837289	pseudobulk	DESeq2	Wald	0.0938368	up
6782	Inhibitory	WIF1	0.0867602	0.724882	0.837734	pseudobulk	DESeq2	Wald	0.0867602	up
6783	Inhibitory	ZNF609	-0.0442521	0.725566	0.838277	pseudobulk	DESeq2	Wald	0.0442521	down
6784	Inhibitory	TXNL1	0.0592439	0.725564	0.838277	pseudobulk	DESeq2	Wald	0.0592439	up
6785	Inhibitory	C4orf22	0.0792168	0.725899	0.838539	pseudobulk	DESeq2	Wald	0.0792168	up
6786	Inhibitory	LAMA5	0.0993846	0.726164	0.838722	pseudobulk	DESeq2	Wald	0.0993846	up
6787	Inhibitory	TTPAL	-0.0984545	0.726688	0.839202	pseudobulk	DESeq2	Wald	0.0984545	down
6788	Inhibitory	ARHGAP23	0.0870123	0.726843	0.839258	pseudobulk	DESeq2	Wald	0.0870123	up
6789	Inhibitory	PKD2	-0.0748181	0.727057	0.839381	pseudobulk	DESeq2	Wald	0.0748181	down
6790	Inhibitory	LARP4	0.0621971	0.72769	0.83976	pseudobulk	DESeq2	Wald	0.0621971	up
6791	Inhibitory	WBSCR16	-0.0746028	0.727814	0.83976	pseudobulk	DESeq2	Wald	0.0746028	down
6792	Inhibitory	KDM7A	-0.10388	0.727718	0.83976	pseudobulk	DESeq2	Wald	0.10388	down
6793	Inhibitory	RP11-259O18.5	-0.101195	0.727561	0.83976	pseudobulk	DESeq2	Wald	0.101195	down
6794	Inhibitory	M6PR	-0.0780243	0.728139	0.840012	pseudobulk	DESeq2	Wald	0.0780243	down
6795	Inhibitory	RP13-941N14.1	-0.094375	0.728892	0.840757	pseudobulk	DESeq2	Wald	0.094375	down
6796	Inhibitory	ATP11A	-0.0674073	0.729148	0.840929	pseudobulk	DESeq2	Wald	0.0674073	down
6797	Inhibitory	MEGF9	0.0558513	0.729297	0.840977	pseudobulk	DESeq2	Wald	0.0558513	up
6798	Inhibitory	HELZ	0.0524764	0.729907	0.841556	pseudobulk	DESeq2	Wald	0.0524764	up
6799	Inhibitory	PLXDC1	0.0872836	0.730534	0.842155	pseudobulk	DESeq2	Wald	0.0872836	up
6800	Inhibitory	TMEM14A	-0.0649764	0.73083	0.842372	pseudobulk	DESeq2	Wald	0.0649764	down
6801	Inhibitory	ANKDD1A	-0.0757442	0.731409	0.842544	pseudobulk	DESeq2	Wald	0.0757442	down
6802	Inhibitory	SERGEF	0.0492404	0.73109	0.842544	pseudobulk	DESeq2	Wald	0.0492404	up
6803	Inhibitory	CFAP221	-0.122926	0.731291	0.842544	pseudobulk	DESeq2	Wald	0.122926	down
6804	Inhibitory	FAM96B	-0.0877109	0.731396	0.842544	pseudobulk	DESeq2	Wald	0.0877109	down
6805	Inhibitory	PLD5	0.052849	0.731532	0.842562	pseudobulk	DESeq2	Wald	0.052849	up
6806	Inhibitory	ATXN1	0.0532035	0.731666	0.842593	pseudobulk	DESeq2	Wald	0.0532035	up
6807	Inhibitory	PTBP3	0.0756803	0.731827	0.842654	pseudobulk	DESeq2	Wald	0.0756803	up
6808	Inhibitory	NOL4	-0.0473549	0.732592	0.843184	pseudobulk	DESeq2	Wald	0.0473549	down
6809	Inhibitory	CFTR	-0.142062	0.73258	0.843184	pseudobulk	DESeq2	Wald	0.142062	down
6810	Inhibitory	EIF3A	-0.0712285	0.73261	0.843184	pseudobulk	DESeq2	Wald	0.0712285	down
6811	Inhibitory	PDE3A	-0.0899141	0.732727	0.843195	pseudobulk	DESeq2	Wald	0.0899141	down
6812	Inhibitory	TPM1	-0.0726908	0.733177	0.843342	pseudobulk	DESeq2	Wald	0.0726908	down
6813	Inhibitory	RFX7	-0.058111	0.732977	0.843342	pseudobulk	DESeq2	Wald	0.058111	down
6814	Inhibitory	U91319.1	0.071002	0.73311	0.843342	pseudobulk	DESeq2	Wald	0.071002	up
6815	Inhibitory	ATP9B	-0.0462586	0.733286	0.843344	pseudobulk	DESeq2	Wald	0.0462586	down
6816	Inhibitory	CBFA2T2	0.0452938	0.733515	0.843483	pseudobulk	DESeq2	Wald	0.0452938	up
6817	Inhibitory	NDUFB5	-0.0880168	0.734457	0.844318	pseudobulk	DESeq2	Wald	0.0880168	down
6818	Inhibitory	MAST2	-0.0558892	0.734381	0.844318	pseudobulk	DESeq2	Wald	0.0558892	down
6819	Inhibitory	LGI1	0.0604838	0.734856	0.844526	pseudobulk	DESeq2	Wald	0.0604838	up
6820	Inhibitory	ELOVL7	0.0824659	0.734927	0.844526	pseudobulk	DESeq2	Wald	0.0824659	up
6821	Inhibitory	LA16c-306E5.2	0.10137	0.734961	0.844526	pseudobulk	DESeq2	Wald	0.10137	up
6822	Inhibitory	RNF114	-0.0845556	0.735609	0.845041	pseudobulk	DESeq2	Wald	0.0845556	down
6823	Inhibitory	RBBP4	0.0552111	0.735625	0.845041	pseudobulk	DESeq2	Wald	0.0552111	up
6824	Inhibitory	MAP3K13	-0.0500427	0.736154	0.84505	pseudobulk	DESeq2	Wald	0.0500427	down
6825	Inhibitory	PEX14	0.0614972	0.735786	0.84505	pseudobulk	DESeq2	Wald	0.0614972	up
6826	Inhibitory	FNBP1L	-0.0870349	0.736171	0.84505	pseudobulk	DESeq2	Wald	0.0870349	down
6827	Inhibitory	SERAC1	-0.0777982	0.73607	0.84505	pseudobulk	DESeq2	Wald	0.0777982	down
6828	Inhibitory	PUM3	-0.0505454	0.735959	0.84505	pseudobulk	DESeq2	Wald	0.0505454	down
6829	Inhibitory	MYO5A	-0.0428507	0.736946	0.845816	pseudobulk	DESeq2	Wald	0.0428507	down
6830	Inhibitory	RP11-439A17.4	0.10747	0.737673	0.846526	pseudobulk	DESeq2	Wald	0.10747	up
6831	Inhibitory	ABHD5	-0.075089	0.738541	0.847398	pseudobulk	DESeq2	Wald	0.075089	down
6832	Inhibitory	ABCD2	-0.0895576	0.739447	0.84745	pseudobulk	DESeq2	Wald	0.0895576	down
6833	Inhibitory	UROS	0.0638587	0.738711	0.84745	pseudobulk	DESeq2	Wald	0.0638587	up
6834	Inhibitory	PTPRJ	-0.0492934	0.739451	0.84745	pseudobulk	DESeq2	Wald	0.0492934	down
6835	Inhibitory	TOP1MT	-0.0827347	0.739274	0.84745	pseudobulk	DESeq2	Wald	0.0827347	down
6836	Inhibitory	PEX11B	-0.113503	0.739422	0.84745	pseudobulk	DESeq2	Wald	0.113503	down
6837	Inhibitory	EAPP	0.0711043	0.739178	0.84745	pseudobulk	DESeq2	Wald	0.0711043	up
6838	Inhibitory	STRBP	-0.0434664	0.738889	0.84745	pseudobulk	DESeq2	Wald	0.0434664	down
6839	Inhibitory	FLYWCH2	0.0831008	0.739096	0.84745	pseudobulk	DESeq2	Wald	0.0831008	up
6840	Inhibitory	USP2-AS1	-0.092602	0.739662	0.847568	pseudobulk	DESeq2	Wald	0.092602	down
6841	Inhibitory	SPTLC2	0.0681724	0.740344	0.84768	pseudobulk	DESeq2	Wald	0.0681724	up
6842	Inhibitory	XKR9	0.09018	0.741262	0.84768	pseudobulk	DESeq2	Wald	0.09018	up
6843	Inhibitory	STARD3	0.0695095	0.739985	0.84768	pseudobulk	DESeq2	Wald	0.0695095	up
6844	Inhibitory	GPC6	-0.0725741	0.740239	0.84768	pseudobulk	DESeq2	Wald	0.0725741	down
6845	Inhibitory	SLC32A1	-0.124803	0.740936	0.84768	pseudobulk	DESeq2	Wald	0.124803	down
6846	Inhibitory	UBAC1	0.0793132	0.740793	0.84768	pseudobulk	DESeq2	Wald	0.0793132	up
6847	Inhibitory	ZDHHC21	-0.0601369	0.74093	0.84768	pseudobulk	DESeq2	Wald	0.0601369	down
6848	Inhibitory	FAR2	0.0509396	0.741037	0.84768	pseudobulk	DESeq2	Wald	0.0509396	up
6849	Inhibitory	TAF11	-0.0779184	0.74118	0.84768	pseudobulk	DESeq2	Wald	0.0779184	down
6850	Inhibitory	NAA20	0.0876678	0.740109	0.84768	pseudobulk	DESeq2	Wald	0.0876678	up
6851	Inhibitory	SDAD1	-0.0643896	0.740559	0.84768	pseudobulk	DESeq2	Wald	0.0643896	down
6852	Inhibitory	SEL1L	0.0718795	0.740378	0.84768	pseudobulk	DESeq2	Wald	0.0718795	up
6853	Inhibitory	RASSF4	0.0857682	0.740914	0.84768	pseudobulk	DESeq2	Wald	0.0857682	up
6854	Inhibitory	C9orf24	-0.0815678	0.741274	0.84768	pseudobulk	DESeq2	Wald	0.0815678	down
6855	Inhibitory	PSMF1	0.0808611	0.741463	0.847772	pseudobulk	DESeq2	Wald	0.0808611	up
6856	Inhibitory	ATF7IP	-0.06349	0.742406	0.848479	pseudobulk	DESeq2	Wald	0.06349	down
6857	Inhibitory	LPGAT1	0.045272	0.742382	0.848479	pseudobulk	DESeq2	Wald	0.045272	up
6858	Inhibitory	SLC4A4	-0.0554302	0.742334	0.848479	pseudobulk	DESeq2	Wald	0.0554302	down
6859	Inhibitory	ATP5SL	-0.0828915	0.743293	0.848605	pseudobulk	DESeq2	Wald	0.0828915	down
6860	Inhibitory	ZDBF2	0.0736061	0.743337	0.848605	pseudobulk	DESeq2	Wald	0.0736061	up
6861	Inhibitory	TMSB4X	-0.052952	0.743717	0.848605	pseudobulk	DESeq2	Wald	0.052952	down
6862	Inhibitory	ATRX	-0.0459848	0.743761	0.848605	pseudobulk	DESeq2	Wald	0.0459848	down
6863	Inhibitory	NFKB1	-0.0690902	0.743391	0.848605	pseudobulk	DESeq2	Wald	0.0690902	down
6864	Inhibitory	SLF2	0.0567702	0.743045	0.848605	pseudobulk	DESeq2	Wald	0.0567702	up
6865	Inhibitory	ALOX12-AS1	-0.0549906	0.743094	0.848605	pseudobulk	DESeq2	Wald	0.0549906	down
6866	Inhibitory	SULF1	0.0828278	0.743246	0.848605	pseudobulk	DESeq2	Wald	0.0828278	up
6867	Inhibitory	DKK2	-0.0823485	0.743212	0.848605	pseudobulk	DESeq2	Wald	0.0823485	down
6868	Inhibitory	FLOT1	0.0423361	0.743465	0.848605	pseudobulk	DESeq2	Wald	0.0423361	up
6869	Inhibitory	NMNAT2	-0.0515784	0.743815	0.848605	pseudobulk	DESeq2	Wald	0.0515784	down
6870	Inhibitory	DNAH3	0.0870543	0.743699	0.848605	pseudobulk	DESeq2	Wald	0.0870543	up
6871	Inhibitory	NAP1L1	-0.0489186	0.744762	0.849229	pseudobulk	DESeq2	Wald	0.0489186	down
6872	Inhibitory	DHX8	-0.0900817	0.744968	0.849229	pseudobulk	DESeq2	Wald	0.0900817	down
6873	Inhibitory	PRMT2	0.0692364	0.744891	0.849229	pseudobulk	DESeq2	Wald	0.0692364	up
6874	Inhibitory	VAMP1	0.0891525	0.74492	0.849229	pseudobulk	DESeq2	Wald	0.0891525	up
6875	Inhibitory	NPHP4	0.0877145	0.744882	0.849229	pseudobulk	DESeq2	Wald	0.0877145	up
6876	Inhibitory	INTS8	-0.057907	0.745012	0.849229	pseudobulk	DESeq2	Wald	0.057907	down
6877	Inhibitory	MED9	-0.0778305	0.745258	0.849386	pseudobulk	DESeq2	Wald	0.0778305	down
6878	Inhibitory	STARD13	-0.0478267	0.745524	0.849566	pseudobulk	DESeq2	Wald	0.0478267	down
6879	Inhibitory	KITLG	0.063682	0.745779	0.849733	pseudobulk	DESeq2	Wald	0.063682	up
6880	Inhibitory	LHFPL3	-0.0426667	0.746033	0.849899	pseudobulk	DESeq2	Wald	0.0426667	down
6881	Inhibitory	HIP1	-0.0754677	0.746481	0.850211	pseudobulk	DESeq2	Wald	0.0754677	down
6882	Inhibitory	CSNK2A1	0.0568009	0.746524	0.850211	pseudobulk	DESeq2	Wald	0.0568009	up
6883	Inhibitory	GTF3A	0.0708585	0.747002	0.850471	pseudobulk	DESeq2	Wald	0.0708585	up
6884	Inhibitory	TDRP	0.0644576	0.747579	0.850471	pseudobulk	DESeq2	Wald	0.0644576	up
6885	Inhibitory	ALMS1	-0.0668157	0.747446	0.850471	pseudobulk	DESeq2	Wald	0.0668157	down
6886	Inhibitory	BMS1P14	-0.0963923	0.747275	0.850471	pseudobulk	DESeq2	Wald	0.0963923	down
6887	Inhibitory	TTC21A	-0.105995	0.747729	0.850471	pseudobulk	DESeq2	Wald	0.105995	down
6888	Inhibitory	BZRAP1	0.0743008	0.74729	0.850471	pseudobulk	DESeq2	Wald	0.0743008	up
6889	Inhibitory	CTC-329D1.2	-0.120928	0.747514	0.850471	pseudobulk	DESeq2	Wald	0.120928	down
6890	Inhibitory	RP11-404I7.2	-0.11646	0.747654	0.850471	pseudobulk	DESeq2	Wald	0.11646	down
6891	Inhibitory	HIPK3	0.0529409	0.747078	0.850471	pseudobulk	DESeq2	Wald	0.0529409	up
6892	Inhibitory	PPP1R13B	0.0484271	0.748398	0.851109	pseudobulk	DESeq2	Wald	0.0484271	up
6893	Inhibitory	INTS9	-0.0646304	0.74922	0.85192	pseudobulk	DESeq2	Wald	0.0646304	down
6894	Inhibitory	CWF19L2	0.0559212	0.749335	0.851927	pseudobulk	DESeq2	Wald	0.0559212	up
6895	Inhibitory	ANAPC10	0.0587111	0.749628	0.852094	pseudobulk	DESeq2	Wald	0.0587111	up
6896	Inhibitory	PVT1	0.0766622	0.749699	0.852094	pseudobulk	DESeq2	Wald	0.0766622	up
6897	Inhibitory	C7orf50	-0.0732093	0.751068	0.853526	pseudobulk	DESeq2	Wald	0.0732093	down
6898	Inhibitory	GPATCH2L	-0.04928	0.751244	0.853602	pseudobulk	DESeq2	Wald	0.04928	down
6899	Inhibitory	RP11-475E11.9	-0.0576184	0.751499	0.853768	pseudobulk	DESeq2	Wald	0.0576184	down
6900	Inhibitory	HNRNPLL	0.0737425	0.751887	0.854085	pseudobulk	DESeq2	Wald	0.0737425	up
6901	Inhibitory	YTHDC1	-0.0615926	0.752089	0.854191	pseudobulk	DESeq2	Wald	0.0615926	down
6902	Inhibitory	ZFAND6	0.0748318	0.753115	0.854753	pseudobulk	DESeq2	Wald	0.0748318	up
6903	Inhibitory	GLT1D1	-0.0562137	0.7529	0.854753	pseudobulk	DESeq2	Wald	0.0562137	down
6904	Inhibitory	GRSF1	0.0577393	0.753129	0.854753	pseudobulk	DESeq2	Wald	0.0577393	up
6905	Inhibitory	EWSR1	-0.0577316	0.753105	0.854753	pseudobulk	DESeq2	Wald	0.0577316	down
6906	Inhibitory	PCBP3	0.0749507	0.753036	0.854753	pseudobulk	DESeq2	Wald	0.0749507	up
6907	Inhibitory	ILKAP	0.0617787	0.753241	0.854756	pseudobulk	DESeq2	Wald	0.0617787	up
6908	Inhibitory	L2HGDH	0.0628759	0.753828	0.855299	pseudobulk	DESeq2	Wald	0.0628759	up
6909	Inhibitory	SAP130	-0.0746528	0.754275	0.855682	pseudobulk	DESeq2	Wald	0.0746528	down
6910	Inhibitory	ARHGAP42	-0.0880261	0.754633	0.85584	pseudobulk	DESeq2	Wald	0.0880261	down
6911	Inhibitory	SYBU	0.0552701	0.754611	0.85584	pseudobulk	DESeq2	Wald	0.0552701	up
6912	Inhibitory	CRYL1	-0.0668943	0.755024	0.856036	pseudobulk	DESeq2	Wald	0.0668943	down
6913	Inhibitory	WDR35	-0.0909452	0.754979	0.856036	pseudobulk	DESeq2	Wald	0.0909452	down
6914	Inhibitory	NRBP2	-0.0854226	0.755575	0.856037	pseudobulk	DESeq2	Wald	0.0854226	down
6915	Inhibitory	AP006222.2	-0.0867975	0.755401	0.856037	pseudobulk	DESeq2	Wald	0.0867975	down
6916	Inhibitory	NIM1K	0.0570282	0.75568	0.856037	pseudobulk	DESeq2	Wald	0.0570282	up
6917	Inhibitory	RABEPK	0.112529	0.755655	0.856037	pseudobulk	DESeq2	Wald	0.112529	up
6918	Inhibitory	ZNF883	-0.0981918	0.755165	0.856037	pseudobulk	DESeq2	Wald	0.0981918	down
6919	Inhibitory	CPE	-0.0603445	0.7553	0.856037	pseudobulk	DESeq2	Wald	0.0603445	down
6920	Inhibitory	RNF170	-0.0650485	0.75604	0.856321	pseudobulk	DESeq2	Wald	0.0650485	down
6921	Inhibitory	SPARCL1	0.0514918	0.75639	0.856594	pseudobulk	DESeq2	Wald	0.0514918	up
6922	Inhibitory	RAB5A	-0.0690873	0.756671	0.856788	pseudobulk	DESeq2	Wald	0.0690873	down
6923	Inhibitory	COX19	0.0712857	0.757528	0.857263	pseudobulk	DESeq2	Wald	0.0712857	up
6924	Inhibitory	GFAP	-0.261342	0.757496	0.857263	pseudobulk	DESeq2	Wald	0.261342	down
6925	Inhibitory	PSME4	0.0860878	0.757393	0.857263	pseudobulk	DESeq2	Wald	0.0860878	up
6926	Inhibitory	HEATR4	-0.0928897	0.75723	0.857263	pseudobulk	DESeq2	Wald	0.0928897	down
6927	Inhibitory	SEMA6A	-0.0695036	0.757831	0.857482	pseudobulk	DESeq2	Wald	0.0695036	down
6928	Inhibitory	TACC1	-0.0397683	0.758622	0.858253	pseudobulk	DESeq2	Wald	0.0397683	down
6929	Inhibitory	MRPL20	0.0667759	0.758947	0.858497	pseudobulk	DESeq2	Wald	0.0667759	up
6930	Inhibitory	XYLB	0.0648688	0.759081	0.858525	pseudobulk	DESeq2	Wald	0.0648688	up
6931	Inhibitory	GTF2H5	-0.0688923	0.759376	0.858735	pseudobulk	DESeq2	Wald	0.0688923	down
6932	Inhibitory	MGAT4C	-0.0302184	0.759726	0.858918	pseudobulk	DESeq2	Wald	0.0302184	down
6933	Inhibitory	TMEM143	0.0834907	0.759757	0.858918	pseudobulk	DESeq2	Wald	0.0834907	up
6934	Inhibitory	MFSD1	0.0766094	0.759999	0.858944	pseudobulk	DESeq2	Wald	0.0766094	up
6935	Inhibitory	TENM1	0.0539414	0.759912	0.858944	pseudobulk	DESeq2	Wald	0.0539414	up
6936	Inhibitory	HUNK	0.0592009	0.760378	0.859248	pseudobulk	DESeq2	Wald	0.0592009	up
6937	Inhibitory	IMP4	0.0756679	0.760511	0.859275	pseudobulk	DESeq2	Wald	0.0756679	up
6938	Inhibitory	RP11-511B23.2	0.0745578	0.76091	0.859602	pseudobulk	DESeq2	Wald	0.0745578	up
6939	Inhibitory	GTF2IRD2	-0.0827692	0.761107	0.8597	pseudobulk	DESeq2	Wald	0.0827692	down
6940	Inhibitory	ATP6V0A2	-0.0851415	0.761357	0.859858	pseudobulk	DESeq2	Wald	0.0851415	down
6941	Inhibitory	SEC23B	0.100658	0.761985	0.860284	pseudobulk	DESeq2	Wald	0.100658	up
6942	Inhibitory	ZNF549	0.0848252	0.762116	0.860284	pseudobulk	DESeq2	Wald	0.0848252	up
6943	Inhibitory	RINT1	0.0894451	0.762173	0.860284	pseudobulk	DESeq2	Wald	0.0894451	up
6944	Inhibitory	SLC16A7	0.0532955	0.762128	0.860284	pseudobulk	DESeq2	Wald	0.0532955	up
6945	Inhibitory	YTHDF1	0.0747691	0.762434	0.860351	pseudobulk	DESeq2	Wald	0.0747691	up
6946	Inhibitory	THOC7	-0.0641648	0.762523	0.860351	pseudobulk	DESeq2	Wald	0.0641648	down
6947	Inhibitory	PARP2	-0.076853	0.762562	0.860351	pseudobulk	DESeq2	Wald	0.076853	down
6948	Inhibitory	RP11-333E1.1	0.0668141	0.76269	0.860372	pseudobulk	DESeq2	Wald	0.0668141	up
6949	Inhibitory	DOK6	-0.0448447	0.763279	0.860912	pseudobulk	DESeq2	Wald	0.0448447	down
6950	Inhibitory	LIPE-AS1	-0.0732508	0.763415	0.860942	pseudobulk	DESeq2	Wald	0.0732508	down
6951	Inhibitory	TRAPPC10	-0.0716639	0.763816	0.86104	pseudobulk	DESeq2	Wald	0.0716639	down
6952	Inhibitory	EP400	-0.0479774	0.76375	0.86104	pseudobulk	DESeq2	Wald	0.0479774	down
6953	Inhibitory	UBQLN1	-0.0542603	0.763831	0.86104	pseudobulk	DESeq2	Wald	0.0542603	down
6954	Inhibitory	ELF2	-0.0464301	0.764226	0.861114	pseudobulk	DESeq2	Wald	0.0464301	down
6955	Inhibitory	RNF145	-0.0490521	0.764153	0.861114	pseudobulk	DESeq2	Wald	0.0490521	down
6956	Inhibitory	BICC1	-0.0743831	0.764045	0.861114	pseudobulk	DESeq2	Wald	0.0743831	down
6957	Inhibitory	ELMSAN1	0.093509	0.765554	0.861743	pseudobulk	DESeq2	Wald	0.093509	up
6958	Inhibitory	TRAPPC9	0.0523279	0.765037	0.861743	pseudobulk	DESeq2	Wald	0.0523279	up
6959	Inhibitory	UBR4	-0.0483643	0.765171	0.861743	pseudobulk	DESeq2	Wald	0.0483643	down
6960	Inhibitory	MTOR	-0.0651812	0.765412	0.861743	pseudobulk	DESeq2	Wald	0.0651812	down
6961	Inhibitory	MATN2	-0.0706061	0.765466	0.861743	pseudobulk	DESeq2	Wald	0.0706061	down
6962	Inhibitory	ASTN2	-0.0410603	0.765213	0.861743	pseudobulk	DESeq2	Wald	0.0410603	down
6963	Inhibitory	OSGEP	0.0748287	0.765546	0.861743	pseudobulk	DESeq2	Wald	0.0748287	up
6964	Inhibitory	HABP4	-0.0740255	0.765942	0.861992	pseudobulk	DESeq2	Wald	0.0740255	down
6965	Inhibitory	RPF2	-0.0872802	0.765995	0.861992	pseudobulk	DESeq2	Wald	0.0872802	down
6966	Inhibitory	ZXDC	-0.0666039	0.766261	0.862168	pseudobulk	DESeq2	Wald	0.0666039	down
6967	Inhibitory	JAKMIP1	-0.0417973	0.766929	0.862795	pseudobulk	DESeq2	Wald	0.0417973	down
6968	Inhibitory	OXSR1	-0.0477764	0.768316	0.863583	pseudobulk	DESeq2	Wald	0.0477764	down
6969	Inhibitory	NUB1	0.0710476	0.768309	0.863583	pseudobulk	DESeq2	Wald	0.0710476	up
6970	Inhibitory	AC009948.5	0.0756228	0.768621	0.863583	pseudobulk	DESeq2	Wald	0.0756228	up
6971	Inhibitory	EID1	0.0631648	0.768156	0.863583	pseudobulk	DESeq2	Wald	0.0631648	up
6972	Inhibitory	AZI2	0.0547662	0.768197	0.863583	pseudobulk	DESeq2	Wald	0.0547662	up
6973	Inhibitory	ZNF276	0.0666377	0.768252	0.863583	pseudobulk	DESeq2	Wald	0.0666377	up
6974	Inhibitory	MANSC1	0.0752457	0.768529	0.863583	pseudobulk	DESeq2	Wald	0.0752457	up
6975	Inhibitory	CCAR1	0.0571377	0.767883	0.863583	pseudobulk	DESeq2	Wald	0.0571377	up
6976	Inhibitory	ANKRD12	0.0555797	0.76842	0.863583	pseudobulk	DESeq2	Wald	0.0555797	up
6977	Inhibitory	MYO3B	-0.0601085	0.768844	0.863709	pseudobulk	DESeq2	Wald	0.0601085	down
6978	Inhibitory	CAMK2D	0.0513755	0.769225	0.863891	pseudobulk	DESeq2	Wald	0.0513755	up
6979	Inhibitory	URI1	0.0481918	0.769187	0.863891	pseudobulk	DESeq2	Wald	0.0481918	up
6980	Inhibitory	ZBTB25	-0.0674538	0.769675	0.864234	pseudobulk	DESeq2	Wald	0.0674538	down
6981	Inhibitory	KIAA1211L	0.100538	0.769751	0.864234	pseudobulk	DESeq2	Wald	0.100538	up
6982	Inhibitory	TRIM69	0.0819169	0.770953	0.865459	pseudobulk	DESeq2	Wald	0.0819169	up
6983	Inhibitory	CNKSR2	0.0732638	0.771228	0.865644	pseudobulk	DESeq2	Wald	0.0732638	up
6984	Inhibitory	CERS6	0.0370072	0.771584	0.86592	pseudobulk	DESeq2	Wald	0.0370072	up
6985	Inhibitory	PSPC1	-0.0503146	0.771914	0.866041	pseudobulk	DESeq2	Wald	0.0503146	down
6986	Inhibitory	GRIA4	0.0435	0.771861	0.866041	pseudobulk	DESeq2	Wald	0.0435	up
6987	Inhibitory	CH17-437K3.1	0.0795728	0.773292	0.867396	pseudobulk	DESeq2	Wald	0.0795728	up
6988	Inhibitory	PRPF38B	0.0640159	0.773619	0.867396	pseudobulk	DESeq2	Wald	0.0640159	up
6989	Inhibitory	PFKFB3	0.0797761	0.773711	0.867396	pseudobulk	DESeq2	Wald	0.0797761	up
6990	Inhibitory	EPS15	-0.0505593	0.77374	0.867396	pseudobulk	DESeq2	Wald	0.0505593	down
6991	Inhibitory	KPNA6	-0.0482832	0.773785	0.867396	pseudobulk	DESeq2	Wald	0.0482832	down
6992	Inhibitory	DNMT3A	0.057655	0.773368	0.867396	pseudobulk	DESeq2	Wald	0.057655	up
6993	Inhibitory	SLC35E3	-0.0645666	0.774037	0.86743	pseudobulk	DESeq2	Wald	0.0645666	down
6994	Inhibitory	GDPD1	0.0500271	0.774004	0.86743	pseudobulk	DESeq2	Wald	0.0500271	up
6995	Inhibitory	TMEM245	0.0389639	0.774569	0.867799	pseudobulk	DESeq2	Wald	0.0389639	up
6996	Inhibitory	FAM102A	-0.0693999	0.774587	0.867799	pseudobulk	DESeq2	Wald	0.0693999	down
6997	Inhibitory	TBPL1	0.0623662	0.774731	0.867836	pseudobulk	DESeq2	Wald	0.0623662	up
6998	Inhibitory	SMG9	-0.0553525	0.775155	0.868187	pseudobulk	DESeq2	Wald	0.0553525	down
6999	Inhibitory	PAAF1	-0.0889479	0.77637	0.869424	pseudobulk	DESeq2	Wald	0.0889479	down
7000	Inhibitory	CBLN2	0.0798354	0.777382	0.870433	pseudobulk	DESeq2	Wald	0.0798354	up
7001	Inhibitory	LRTM1	-0.0752971	0.777921	0.870787	pseudobulk	DESeq2	Wald	0.0752971	down
7002	Inhibitory	PRKACB	0.0409517	0.777898	0.870787	pseudobulk	DESeq2	Wald	0.0409517	up
7003	Inhibitory	HUWE1	0.0393366	0.778143	0.870884	pseudobulk	DESeq2	Wald	0.0393366	up
7004	Inhibitory	BANF1	0.0663372	0.77823	0.870884	pseudobulk	DESeq2	Wald	0.0663372	up
7005	Inhibitory	AC004158.3	-0.0638691	0.778472	0.87103	pseudobulk	DESeq2	Wald	0.0638691	down
7006	Inhibitory	CCT6A	0.0656235	0.778855	0.871086	pseudobulk	DESeq2	Wald	0.0656235	up
7007	Inhibitory	MPC2	0.0641676	0.778789	0.871086	pseudobulk	DESeq2	Wald	0.0641676	up
7008	Inhibitory	CPSF2	-0.0628702	0.778828	0.871086	pseudobulk	DESeq2	Wald	0.0628702	down
7009	Inhibitory	VTA1	0.0522879	0.779185	0.871331	pseudobulk	DESeq2	Wald	0.0522879	up
7010	Inhibitory	TMEM170B	0.0558879	0.779303	0.871339	pseudobulk	DESeq2	Wald	0.0558879	up
7011	Inhibitory	ATP8A1	-0.0421361	0.779456	0.871386	pseudobulk	DESeq2	Wald	0.0421361	down
7012	Inhibitory	KLHDC2	-0.0573051	0.779591	0.871412	pseudobulk	DESeq2	Wald	0.0573051	down
7013	Inhibitory	GOLGA7	0.0750075	0.779958	0.871698	pseudobulk	DESeq2	Wald	0.0750075	up
7014	Inhibitory	TMA7	0.0593186	0.781353	0.873011	pseudobulk	DESeq2	Wald	0.0593186	up
7015	Inhibitory	CHSY3	-0.0356335	0.781556	0.873011	pseudobulk	DESeq2	Wald	0.0356335	down
7016	Inhibitory	VPS39	0.0496734	0.781522	0.873011	pseudobulk	DESeq2	Wald	0.0496734	up
7017	Inhibitory	OPA1	0.0446212	0.781578	0.873011	pseudobulk	DESeq2	Wald	0.0446212	up
7018	Inhibitory	N4BP2	-0.0768097	0.782188	0.873022	pseudobulk	DESeq2	Wald	0.0768097	down
7019	Inhibitory	LRSAM1	-0.049518	0.782152	0.873022	pseudobulk	DESeq2	Wald	0.049518	down
7020	Inhibitory	KLHL7	0.0482376	0.781771	0.873022	pseudobulk	DESeq2	Wald	0.0482376	up
7021	Inhibitory	KIAA0368	-0.0424188	0.781966	0.873022	pseudobulk	DESeq2	Wald	0.0424188	down
7022	Inhibitory	NXPE3	-0.0557602	0.782227	0.873022	pseudobulk	DESeq2	Wald	0.0557602	down
7023	Inhibitory	ANXA7	0.0587332	0.782256	0.873022	pseudobulk	DESeq2	Wald	0.0587332	up
7024	Inhibitory	TET2	0.0462401	0.782371	0.873026	pseudobulk	DESeq2	Wald	0.0462401	up
7025	Inhibitory	MIR646HG	-0.0997649	0.782579	0.873133	pseudobulk	DESeq2	Wald	0.0997649	down
7026	Inhibitory	RUFY3	0.0318725	0.782865	0.873214	pseudobulk	DESeq2	Wald	0.0318725	up
7027	Inhibitory	RC3H1	0.0509055	0.782874	0.873214	pseudobulk	DESeq2	Wald	0.0509055	up
7028	Inhibitory	CTC-490E21.12	-0.0584508	0.782996	0.873226	pseudobulk	DESeq2	Wald	0.0584508	down
7029	Inhibitory	MACF1	-0.0501698	0.783695	0.873881	pseudobulk	DESeq2	Wald	0.0501698	down
7030	Inhibitory	CPEB3	-0.0322656	0.783814	0.87389	pseudobulk	DESeq2	Wald	0.0322656	down
7031	Inhibitory	SMIM14	0.0448858	0.784362	0.874376	pseudobulk	DESeq2	Wald	0.0448858	up
7032	Inhibitory	RCOR3	-0.0450522	0.784496	0.874401	pseudobulk	DESeq2	Wald	0.0450522	down
7033	Inhibitory	ALKBH3	0.0710207	0.784997	0.874835	pseudobulk	DESeq2	Wald	0.0710207	up
7034	Inhibitory	RP11-814P5.1	0.0730836	0.786154	0.876001	pseudobulk	DESeq2	Wald	0.0730836	up
7035	Inhibitory	HSPA4L	-0.0454106	0.786465	0.876222	pseudobulk	DESeq2	Wald	0.0454106	down
7036	Inhibitory	SRP14	-0.0389739	0.787489	0.876864	pseudobulk	DESeq2	Wald	0.0389739	down
7037	Inhibitory	ZKSCAN1	-0.0709541	0.78719	0.876864	pseudobulk	DESeq2	Wald	0.0709541	down
7038	Inhibitory	CEPT1	-0.057695	0.787398	0.876864	pseudobulk	DESeq2	Wald	0.057695	down
7039	Inhibitory	BEND6	0.0465874	0.787365	0.876864	pseudobulk	DESeq2	Wald	0.0465874	up
7040	Inhibitory	TPCN1	0.0601216	0.788054	0.877369	pseudobulk	DESeq2	Wald	0.0601216	up
7041	Inhibitory	AC007682.1	-0.0676022	0.788212	0.87742	pseudobulk	DESeq2	Wald	0.0676022	down
7042	Inhibitory	FBXO22	0.0427299	0.789174	0.877868	pseudobulk	DESeq2	Wald	0.0427299	up
7043	Inhibitory	STT3B	0.0448747	0.789073	0.877868	pseudobulk	DESeq2	Wald	0.0448747	up
7044	Inhibitory	ZEB1	-0.0506176	0.789023	0.877868	pseudobulk	DESeq2	Wald	0.0506176	down
7045	Inhibitory	SS18	-0.0738722	0.789115	0.877868	pseudobulk	DESeq2	Wald	0.0738722	down
7046	Inhibitory	SYN3	-0.0456248	0.788879	0.877868	pseudobulk	DESeq2	Wald	0.0456248	down
7047	Inhibitory	TRAFD1	0.0742148	0.790068	0.877917	pseudobulk	DESeq2	Wald	0.0742148	up
7048	Inhibitory	SMYD2	-0.051868	0.79	0.877917	pseudobulk	DESeq2	Wald	0.051868	down
7049	Inhibitory	BORCS5	-0.0690452	0.789947	0.877917	pseudobulk	DESeq2	Wald	0.0690452	down
7050	Inhibitory	SGCB	0.0563756	0.789735	0.877917	pseudobulk	DESeq2	Wald	0.0563756	up
7051	Inhibitory	SEC24A	0.0524373	0.789759	0.877917	pseudobulk	DESeq2	Wald	0.0524373	up
7052	Inhibitory	USP9X	0.0408037	0.790226	0.877917	pseudobulk	DESeq2	Wald	0.0408037	up
7053	Inhibitory	SLC12A6	0.045023	0.789651	0.877917	pseudobulk	DESeq2	Wald	0.045023	up
7054	Inhibitory	GNPTG	0.081779	0.790194	0.877917	pseudobulk	DESeq2	Wald	0.081779	up
7055	Inhibitory	GAPVD1	-0.0499412	0.789466	0.877917	pseudobulk	DESeq2	Wald	0.0499412	down
7056	Inhibitory	ABL1	0.0454989	0.791449	0.879027	pseudobulk	DESeq2	Wald	0.0454989	up
7057	Inhibitory	RP11-234B24.6	-0.0565772	0.791356	0.879027	pseudobulk	DESeq2	Wald	0.0565772	down
7058	Inhibitory	SETD2	0.0370268	0.791704	0.879097	pseudobulk	DESeq2	Wald	0.0370268	up
7059	Inhibitory	DNAJA3	-0.0674039	0.791737	0.879097	pseudobulk	DESeq2	Wald	0.0674039	down
7060	Inhibitory	COPB1	-0.0473336	0.792078	0.879227	pseudobulk	DESeq2	Wald	0.0473336	down
7061	Inhibitory	C12orf45	-0.0628022	0.792017	0.879227	pseudobulk	DESeq2	Wald	0.0628022	down
7062	Inhibitory	RBM17	0.0525728	0.792722	0.879785	pseudobulk	DESeq2	Wald	0.0525728	up
7063	Inhibitory	LMBR1	-0.0438167	0.792806	0.879785	pseudobulk	DESeq2	Wald	0.0438167	down
7064	Inhibitory	GRIP2	0.0419056	0.793022	0.879901	pseudobulk	DESeq2	Wald	0.0419056	up
7065	Inhibitory	FAM234B	-0.0607321	0.793507	0.880315	pseudobulk	DESeq2	Wald	0.0607321	down
7066	Inhibitory	NCOA3	0.0397921	0.793973	0.880583	pseudobulk	DESeq2	Wald	0.0397921	up
7067	Inhibitory	KCTD1	-0.0417764	0.793954	0.880583	pseudobulk	DESeq2	Wald	0.0417764	down
7068	Inhibitory	RGS7BP	0.042613	0.794338	0.880862	pseudobulk	DESeq2	Wald	0.042613	up
7069	Inhibitory	TTLL11	-0.0686496	0.794764	0.88121	pseudobulk	DESeq2	Wald	0.0686496	down
7070	Inhibitory	GRIK1	0.0437455	0.795103	0.881461	pseudobulk	DESeq2	Wald	0.0437455	up
7071	Inhibitory	TAZ	-0.0595312	0.795655	0.881949	pseudobulk	DESeq2	Wald	0.0595312	down
7072	Inhibitory	OS9	0.0461012	0.79579	0.881973	pseudobulk	DESeq2	Wald	0.0461012	up
7073	Inhibitory	ADRA1B	0.0645218	0.796486	0.881997	pseudobulk	DESeq2	Wald	0.0645218	up
7074	Inhibitory	RP11-58C22.1	-0.0498291	0.79594	0.881997	pseudobulk	DESeq2	Wald	0.0498291	down
7075	Inhibitory	ABCG1	-0.0694485	0.796435	0.881997	pseudobulk	DESeq2	Wald	0.0694485	down
7076	Inhibitory	NCK2	0.0512527	0.796414	0.881997	pseudobulk	DESeq2	Wald	0.0512527	up
7077	Inhibitory	C4orf50	-0.0711663	0.796163	0.881997	pseudobulk	DESeq2	Wald	0.0711663	down
7078	Inhibitory	NAV2	-0.0387224	0.796461	0.881997	pseudobulk	DESeq2	Wald	0.0387224	down
7079	Inhibitory	USP13	-0.0444661	0.796823	0.882245	pseudobulk	DESeq2	Wald	0.0444661	down
7080	Inhibitory	FOXO1	0.079398	0.797002	0.882319	pseudobulk	DESeq2	Wald	0.079398	up
7081	Inhibitory	CCDC149	0.0437232	0.797434	0.882673	pseudobulk	DESeq2	Wald	0.0437232	up
7082	Inhibitory	TXNDC12	0.0630622	0.798344	0.883461	pseudobulk	DESeq2	Wald	0.0630622	up
7083	Inhibitory	PI4KA	0.0341757	0.798372	0.883461	pseudobulk	DESeq2	Wald	0.0341757	up
7084	Inhibitory	SCRN1	0.0486328	0.798718	0.88372	pseudobulk	DESeq2	Wald	0.0486328	up
7085	Inhibitory	LRRC16A	-0.0513965	0.798861	0.883753	pseudobulk	DESeq2	Wald	0.0513965	down
7086	Inhibitory	ERH	-0.061383	0.799063	0.883852	pseudobulk	DESeq2	Wald	0.061383	down
7087	Inhibitory	DPY19L1	-0.061169	0.799677	0.884032	pseudobulk	DESeq2	Wald	0.061169	down
7088	Inhibitory	CTD-2047H16.4	0.0574608	0.7994	0.884032	pseudobulk	DESeq2	Wald	0.0574608	up
7089	Inhibitory	CYP2U1	0.0495621	0.799575	0.884032	pseudobulk	DESeq2	Wald	0.0495621	up
7090	Inhibitory	LINC00667	-0.0661049	0.799663	0.884032	pseudobulk	DESeq2	Wald	0.0661049	down
7091	Inhibitory	TRAK1	-0.0354122	0.800009	0.884149	pseudobulk	DESeq2	Wald	0.0354122	down
7092	Inhibitory	RNF175	-0.0538843	0.799923	0.884149	pseudobulk	DESeq2	Wald	0.0538843	down
7093	Inhibitory	RIOK3	0.0535028	0.80034	0.884391	pseudobulk	DESeq2	Wald	0.0535028	up
7094	Inhibitory	MED24	0.0472407	0.8009	0.884759	pseudobulk	DESeq2	Wald	0.0472407	up
7095	Inhibitory	PLPP4	0.0783425	0.80087	0.884759	pseudobulk	DESeq2	Wald	0.0783425	up
7096	Inhibitory	CFL2	0.0600631	0.801234	0.884879	pseudobulk	DESeq2	Wald	0.0600631	up
7097	Inhibitory	NELL1	-0.0551965	0.801347	0.884879	pseudobulk	DESeq2	Wald	0.0551965	down
7098	Inhibitory	NECAB1	-0.0415014	0.80117	0.884879	pseudobulk	DESeq2	Wald	0.0415014	down
7099	Inhibitory	ARPP21	0.0544783	0.801627	0.885064	pseudobulk	DESeq2	Wald	0.0544783	up
7100	Inhibitory	ANKRD18B	0.0936933	0.802277	0.885657	pseudobulk	DESeq2	Wald	0.0936933	up
7101	Inhibitory	CTD-2540M10.1	0.0651519	0.80241	0.885679	pseudobulk	DESeq2	Wald	0.0651519	up
7102	Inhibitory	GTF2H1	-0.0536631	0.802619	0.885785	pseudobulk	DESeq2	Wald	0.0536631	down
7103	Inhibitory	QDPR	-0.0426204	0.803084	0.885786	pseudobulk	DESeq2	Wald	0.0426204	down
7104	Inhibitory	NELFCD	-0.0424647	0.802946	0.885786	pseudobulk	DESeq2	Wald	0.0424647	down
7105	Inhibitory	RNF38	-0.03728	0.802748	0.885786	pseudobulk	DESeq2	Wald	0.03728	down
7106	Inhibitory	DPH6	-0.0438502	0.803124	0.885786	pseudobulk	DESeq2	Wald	0.0438502	down
7107	Inhibitory	ZNRF2	-0.0670267	0.803259	0.885786	pseudobulk	DESeq2	Wald	0.0670267	down
7108	Inhibitory	IQCA1	0.0618158	0.803298	0.885786	pseudobulk	DESeq2	Wald	0.0618158	up
7109	Inhibitory	ZNF131	-0.0342482	0.8038	0.886189	pseudobulk	DESeq2	Wald	0.0342482	down
7110	Inhibitory	PRKAA2	0.0392593	0.80389	0.886189	pseudobulk	DESeq2	Wald	0.0392593	up
7111	Inhibitory	FAM20C	0.0628766	0.804491	0.886516	pseudobulk	DESeq2	Wald	0.0628766	up
7112	Inhibitory	SEC22B	0.0516425	0.804466	0.886516	pseudobulk	DESeq2	Wald	0.0516425	up
7113	Inhibitory	ATRN	-0.0413109	0.804526	0.886516	pseudobulk	DESeq2	Wald	0.0413109	down
7114	Inhibitory	GLCCI1	-0.0470364	0.804642	0.88652	pseudobulk	DESeq2	Wald	0.0470364	down
7115	Inhibitory	NCOA7	0.0365014	0.80501	0.886676	pseudobulk	DESeq2	Wald	0.0365014	up
7116	Inhibitory	TMTC3	-0.0475396	0.805009	0.886676	pseudobulk	DESeq2	Wald	0.0475396	down
7117	Inhibitory	FAM184B	0.0566455	0.805785	0.886979	pseudobulk	DESeq2	Wald	0.0566455	up
7118	Inhibitory	THOC3	0.0554234	0.805511	0.886979	pseudobulk	DESeq2	Wald	0.0554234	up
7119	Inhibitory	ZMYND11	0.0463461	0.805962	0.886979	pseudobulk	DESeq2	Wald	0.0463461	up
7120	Inhibitory	TAF1	0.04022	0.805964	0.886979	pseudobulk	DESeq2	Wald	0.04022	up
7121	Inhibitory	DOCK10	-0.0494767	0.805539	0.886979	pseudobulk	DESeq2	Wald	0.0494767	down
7122	Inhibitory	ELOVL6	-0.0410645	0.805927	0.886979	pseudobulk	DESeq2	Wald	0.0410645	down
7123	Inhibitory	PRPF4B	-0.0561683	0.806171	0.887083	pseudobulk	DESeq2	Wald	0.0561683	down
7124	Inhibitory	UBE2G2	0.0448397	0.806657	0.887368	pseudobulk	DESeq2	Wald	0.0448397	up
7125	Inhibitory	EIF2AK1	0.0598176	0.806557	0.887368	pseudobulk	DESeq2	Wald	0.0598176	up
7126	Inhibitory	FBLN7	-0.0571036	0.807074	0.887702	pseudobulk	DESeq2	Wald	0.0571036	down
7127	Inhibitory	HAGH	0.0417942	0.807636	0.888196	pseudobulk	DESeq2	Wald	0.0417942	up
7128	Inhibitory	HIC2	0.0661369	0.808038	0.888449	pseudobulk	DESeq2	Wald	0.0661369	up
7129	Inhibitory	SSFA2	-0.0581958	0.808093	0.888449	pseudobulk	DESeq2	Wald	0.0581958	down
7130	Inhibitory	IKZF4	-0.0668009	0.809248	0.889595	pseudobulk	DESeq2	Wald	0.0668009	down
7131	Inhibitory	AP001347.6	0.0828352	0.809867	0.890149	pseudobulk	DESeq2	Wald	0.0828352	up
7132	Inhibitory	SLITRK5	-0.0571616	0.810391	0.890476	pseudobulk	DESeq2	Wald	0.0571616	down
7133	Inhibitory	RP11-420N3.2	0.0563669	0.810367	0.890476	pseudobulk	DESeq2	Wald	0.0563669	up
7134	Inhibitory	ERP44	-0.0391097	0.810838	0.890843	pseudobulk	DESeq2	Wald	0.0391097	down
7135	Inhibitory	UEVLD	-0.0717431	0.812933	0.89094	pseudobulk	DESeq2	Wald	0.0717431	down
7136	Inhibitory	KCNS3	-0.054849	0.81217	0.89094	pseudobulk	DESeq2	Wald	0.054849	down
7137	Inhibitory	ARNTL	0.0486006	0.813087	0.89094	pseudobulk	DESeq2	Wald	0.0486006	up
7138	Inhibitory	GLRX3	0.0509832	0.812437	0.89094	pseudobulk	DESeq2	Wald	0.0509832	up
7139	Inhibitory	AP3M1	-0.0614511	0.812525	0.89094	pseudobulk	DESeq2	Wald	0.0614511	down
7140	Inhibitory	GUK1	0.0463333	0.811843	0.89094	pseudobulk	DESeq2	Wald	0.0463333	up
7141	Inhibitory	RBAK-RBAKDN	0.0411251	0.812857	0.89094	pseudobulk	DESeq2	Wald	0.0411251	up
7142	Inhibitory	KIAA1147	0.0530003	0.812294	0.89094	pseudobulk	DESeq2	Wald	0.0530003	up
7143	Inhibitory	TMEM191C	-0.114814	0.811543	0.89094	pseudobulk	DESeq2	Wald	0.114814	down
7144	Inhibitory	KATNB1	0.0646167	0.812591	0.89094	pseudobulk	DESeq2	Wald	0.0646167	up
7145	Inhibitory	FAHD2B	-0.0703618	0.812793	0.89094	pseudobulk	DESeq2	Wald	0.0703618	down
7146	Inhibitory	KDM4C	-0.0441055	0.81216	0.89094	pseudobulk	DESeq2	Wald	0.0441055	down
7147	Inhibitory	TRPC6	0.0512864	0.811087	0.89094	pseudobulk	DESeq2	Wald	0.0512864	up
7148	Inhibitory	COL4A3BP	-0.0369984	0.812987	0.89094	pseudobulk	DESeq2	Wald	0.0369984	down
7149	Inhibitory	RP1-167A14.2	-0.0673654	0.812637	0.89094	pseudobulk	DESeq2	Wald	0.0673654	down
7150	Inhibitory	GSAP	-0.0623415	0.811768	0.89094	pseudobulk	DESeq2	Wald	0.0623415	down
7151	Inhibitory	EPB41L3	-0.0347854	0.812725	0.89094	pseudobulk	DESeq2	Wald	0.0347854	down
7152	Inhibitory	ANGEL1	0.0548113	0.813	0.89094	pseudobulk	DESeq2	Wald	0.0548113	up
7153	Inhibitory	GPRC5B	0.0511098	0.813021	0.89094	pseudobulk	DESeq2	Wald	0.0511098	up
7154	Inhibitory	RRP15	0.0537052	0.813448	0.891212	pseudobulk	DESeq2	Wald	0.0537052	up
7155	Inhibitory	LSS	-0.0564062	0.813629	0.891285	pseudobulk	DESeq2	Wald	0.0564062	down
7156	Inhibitory	CLPX	-0.0502787	0.813918	0.891477	pseudobulk	DESeq2	Wald	0.0502787	down
7157	Inhibitory	ZDHHC20	-0.0312754	0.814915	0.891772	pseudobulk	DESeq2	Wald	0.0312754	down
7158	Inhibitory	ARHGAP17	0.0447173	0.814984	0.891772	pseudobulk	DESeq2	Wald	0.0447173	up
7159	Inhibitory	MPPED2	-0.0514328	0.814775	0.891772	pseudobulk	DESeq2	Wald	0.0514328	down
7160	Inhibitory	EPDR1	0.0545055	0.814796	0.891772	pseudobulk	DESeq2	Wald	0.0545055	up
7161	Inhibitory	TM2D1	-0.0601192	0.814552	0.891772	pseudobulk	DESeq2	Wald	0.0601192	down
7162	Inhibitory	MYO9A	-0.0313296	0.814739	0.891772	pseudobulk	DESeq2	Wald	0.0313296	down
7163	Inhibitory	MYO19	-0.0653043	0.814753	0.891772	pseudobulk	DESeq2	Wald	0.0653043	down
7164	Inhibitory	SNRNP200	0.0393643	0.815656	0.891896	pseudobulk	DESeq2	Wald	0.0393643	up
7165	Inhibitory	PPARA	-0.0509575	0.815588	0.891896	pseudobulk	DESeq2	Wald	0.0509575	down
7166	Inhibitory	CD47	0.0363262	0.815417	0.891896	pseudobulk	DESeq2	Wald	0.0363262	up
7167	Inhibitory	SEC22C	-0.0636672	0.815277	0.891896	pseudobulk	DESeq2	Wald	0.0636672	down
7168	Inhibitory	PAPOLA	-0.0586138	0.815772	0.891896	pseudobulk	DESeq2	Wald	0.0586138	down
7169	Inhibitory	C19orf66	-0.0464908	0.815779	0.891896	pseudobulk	DESeq2	Wald	0.0464908	down
7170	Inhibitory	NFIB	-0.0458776	0.81591	0.891914	pseudobulk	DESeq2	Wald	0.0458776	down
7171	Inhibitory	TIGAR	0.0534089	0.816068	0.891963	pseudobulk	DESeq2	Wald	0.0534089	up
7172	Inhibitory	CREBL2	0.0487446	0.816195	0.891977	pseudobulk	DESeq2	Wald	0.0487446	up
7173	Inhibitory	HDAC1	-0.0660891	0.816426	0.892048	pseudobulk	DESeq2	Wald	0.0660891	down
7174	Inhibitory	PLPPR4	-0.0385987	0.816715	0.892048	pseudobulk	DESeq2	Wald	0.0385987	down
7175	Inhibitory	ADAMTS19	-0.0445733	0.816646	0.892048	pseudobulk	DESeq2	Wald	0.0445733	down
7176	Inhibitory	GOLGA4	-0.027289	0.816631	0.892048	pseudobulk	DESeq2	Wald	0.027289	down
7177	Inhibitory	CHFR	0.044522	0.817073	0.892315	pseudobulk	DESeq2	Wald	0.044522	up
7178	Inhibitory	GTF2E2	-0.0522909	0.817511	0.892521	pseudobulk	DESeq2	Wald	0.0522909	down
7179	Inhibitory	NHP2	0.0598791	0.817647	0.892521	pseudobulk	DESeq2	Wald	0.0598791	up
7180	Inhibitory	AAGAB	-0.0497856	0.817621	0.892521	pseudobulk	DESeq2	Wald	0.0497856	down
7181	Inhibitory	MCTP1	0.0291674	0.817717	0.892521	pseudobulk	DESeq2	Wald	0.0291674	up
7182	Inhibitory	NUP58	0.0515841	0.817857	0.892549	pseudobulk	DESeq2	Wald	0.0515841	up
7183	Inhibitory	TMEM164	-0.0501833	0.818414	0.893033	pseudobulk	DESeq2	Wald	0.0501833	down
7184	Inhibitory	ERICH1-AS1	0.0519332	0.818724	0.893246	pseudobulk	DESeq2	Wald	0.0519332	up
7185	Inhibitory	LDAH	0.0441368	0.818888	0.893301	pseudobulk	DESeq2	Wald	0.0441368	up
7186	Inhibitory	FRMPD4	0.0271349	0.819083	0.893389	pseudobulk	DESeq2	Wald	0.0271349	up
7187	Inhibitory	MORC3	-0.0448075	0.819685	0.893921	pseudobulk	DESeq2	Wald	0.0448075	down
7188	Inhibitory	MICAL3	0.030242	0.820224	0.894386	pseudobulk	DESeq2	Wald	0.030242	up
7189	Inhibitory	AFAP1	0.0411556	0.820727	0.894436	pseudobulk	DESeq2	Wald	0.0411556	up
7190	Inhibitory	PPP6R3	-0.0284732	0.820663	0.894436	pseudobulk	DESeq2	Wald	0.0284732	down
7191	Inhibitory	PIP5K1B	-0.0388226	0.820549	0.894436	pseudobulk	DESeq2	Wald	0.0388226	down
7192	Inhibitory	CERCAM	0.0900461	0.820661	0.894436	pseudobulk	DESeq2	Wald	0.0900461	up
7193	Inhibitory	SLC38A10	-0.0618908	0.822023	0.895724	pseudobulk	DESeq2	Wald	0.0618908	down
7194	Inhibitory	PPP4R3A	-0.040415	0.822186	0.895778	pseudobulk	DESeq2	Wald	0.040415	down
7195	Inhibitory	SEC24B-AS1	0.0609811	0.822362	0.895845	pseudobulk	DESeq2	Wald	0.0609811	up
7196	Inhibitory	ABLIM3	0.0433461	0.823506	0.896966	pseudobulk	DESeq2	Wald	0.0433461	up
7197	Inhibitory	VWC2	0.0379218	0.824744	0.89819	pseudobulk	DESeq2	Wald	0.0379218	up
7198	Inhibitory	ZNF141	0.0527832	0.825098	0.898451	pseudobulk	DESeq2	Wald	0.0527832	up
7199	Inhibitory	STK35	0.0628692	0.825802	0.898875	pseudobulk	DESeq2	Wald	0.0628692	up
7200	Inhibitory	CAMK2G	0.0337902	0.826061	0.898875	pseudobulk	DESeq2	Wald	0.0337902	up
7201	Inhibitory	GPI	-0.0586554	0.826048	0.898875	pseudobulk	DESeq2	Wald	0.0586554	down
7202	Inhibitory	TRPC5	0.0409932	0.825722	0.898875	pseudobulk	DESeq2	Wald	0.0409932	up
7203	Inhibitory	GUCY1A2	0.0341373	0.825939	0.898875	pseudobulk	DESeq2	Wald	0.0341373	up
7204	Inhibitory	HMGN5	-0.0872706	0.826577	0.89919	pseudobulk	DESeq2	Wald	0.0872706	down
7205	Inhibitory	ELL2	-0.0606464	0.826695	0.89919	pseudobulk	DESeq2	Wald	0.0606464	down
7206	Inhibitory	SEC13	0.0490793	0.82659	0.89919	pseudobulk	DESeq2	Wald	0.0490793	up
7207	Inhibitory	GPR155	-0.0313937	0.82682	0.899201	pseudobulk	DESeq2	Wald	0.0313937	down
7208	Inhibitory	CACNB4	0.0343832	0.826988	0.89926	pseudobulk	DESeq2	Wald	0.0343832	up
7209	Inhibitory	TMEM219	-0.0509561	0.827122	0.89928	pseudobulk	DESeq2	Wald	0.0509561	down
7210	Inhibitory	PSMG4	-0.0496053	0.827658	0.899738	pseudobulk	DESeq2	Wald	0.0496053	down
7211	Inhibitory	CBWD1	-0.0463653	0.829317	0.901341	pseudobulk	DESeq2	Wald	0.0463653	down
7212	Inhibitory	POLR1A	0.0549018	0.829363	0.901341	pseudobulk	DESeq2	Wald	0.0549018	up
7213	Inhibitory	PPID	0.0494002	0.829869	0.901641	pseudobulk	DESeq2	Wald	0.0494002	up
7214	Inhibitory	CYP4X1	0.0496208	0.82977	0.901641	pseudobulk	DESeq2	Wald	0.0496208	up
7215	Inhibitory	POMT1	-0.0474188	0.830283	0.901966	pseudobulk	DESeq2	Wald	0.0474188	down
7216	Inhibitory	PHF8	-0.0435504	0.83078	0.902285	pseudobulk	DESeq2	Wald	0.0435504	down
7217	Inhibitory	TPT1	0.0548676	0.830806	0.902285	pseudobulk	DESeq2	Wald	0.0548676	up
7218	Inhibitory	ATF1	-0.045967	0.831127	0.902491	pseudobulk	DESeq2	Wald	0.045967	down
7219	Inhibitory	SIPA1L1	0.0270976	0.831226	0.902491	pseudobulk	DESeq2	Wald	0.0270976	up
7220	Inhibitory	RNF115	0.0346265	0.831765	0.9027	pseudobulk	DESeq2	Wald	0.0346265	up
7221	Inhibitory	PLOD3	-0.0533573	0.831717	0.9027	pseudobulk	DESeq2	Wald	0.0533573	down
7222	Inhibitory	ARHGEF2	-0.0414107	0.831676	0.9027	pseudobulk	DESeq2	Wald	0.0414107	down
7223	Inhibitory	CSGALNACT2	-0.0503428	0.832406	0.9031	pseudobulk	DESeq2	Wald	0.0503428	down
7224	Inhibitory	SUCLA2	0.0419115	0.832479	0.9031	pseudobulk	DESeq2	Wald	0.0419115	up
7225	Inhibitory	TSHZ3	0.0447912	0.832412	0.9031	pseudobulk	DESeq2	Wald	0.0447912	up
7226	Inhibitory	BBS2	-0.0362529	0.833101	0.90365	pseudobulk	DESeq2	Wald	0.0362529	down
7227	Inhibitory	AQR	-0.0371156	0.833451	0.903834	pseudobulk	DESeq2	Wald	0.0371156	down
7228	Inhibitory	DENND4B	0.058757	0.833502	0.903834	pseudobulk	DESeq2	Wald	0.058757	up
7229	Inhibitory	KPNA5	-0.0374296	0.833868	0.904107	pseudobulk	DESeq2	Wald	0.0374296	down
7230	Inhibitory	FBXO36	-0.0537687	0.834356	0.90428	pseudobulk	DESeq2	Wald	0.0537687	down
7231	Inhibitory	DSCAM	0.0225274	0.834489	0.90428	pseudobulk	DESeq2	Wald	0.0225274	up
7232	Inhibitory	PALM2-AKAP2	0.0455088	0.834379	0.90428	pseudobulk	DESeq2	Wald	0.0455088	up
7233	Inhibitory	BEX2	0.05082	0.834382	0.90428	pseudobulk	DESeq2	Wald	0.05082	up
7234	Inhibitory	PGAP1	0.0355973	0.83506	0.904743	pseudobulk	DESeq2	Wald	0.0355973	up
7235	Inhibitory	OSCP1	-0.0550951	0.835148	0.904743	pseudobulk	DESeq2	Wald	0.0550951	down
7236	Inhibitory	PDE3B	0.0343064	0.835702	0.905219	pseudobulk	DESeq2	Wald	0.0343064	up
7237	Inhibitory	TBC1D3P1-DHX40P1	-0.0576886	0.836092	0.905516	pseudobulk	DESeq2	Wald	0.0576886	down
7238	Inhibitory	RAD51C	-0.0579711	0.836653	0.905998	pseudobulk	DESeq2	Wald	0.0579711	down
7239	Inhibitory	SMARCAL1	-0.0405591	0.83743	0.906286	pseudobulk	DESeq2	Wald	0.0405591	down
7240	Inhibitory	AP4E1	-0.0418434	0.837594	0.906286	pseudobulk	DESeq2	Wald	0.0418434	down
7241	Inhibitory	ACO1	-0.0491921	0.83719	0.906286	pseudobulk	DESeq2	Wald	0.0491921	down
7242	Inhibitory	TIMM17A	0.0590164	0.837612	0.906286	pseudobulk	DESeq2	Wald	0.0590164	up
7243	Inhibitory	SLC46A3	0.0646203	0.837372	0.906286	pseudobulk	DESeq2	Wald	0.0646203	up
7244	Inhibitory	FBXO34	-0.0320745	0.837254	0.906286	pseudobulk	DESeq2	Wald	0.0320745	down
7245	Inhibitory	U2SURP	0.0285099	0.838486	0.906982	pseudobulk	DESeq2	Wald	0.0285099	up
7246	Inhibitory	SCLT1	-0.0279334	0.838424	0.906982	pseudobulk	DESeq2	Wald	0.0279334	down
7247	Inhibitory	TMEM131	-0.0372287	0.83954	0.907495	pseudobulk	DESeq2	Wald	0.0372287	down
7248	Inhibitory	RP11-514O12.4	-0.0668402	0.839508	0.907495	pseudobulk	DESeq2	Wald	0.0668402	down
7249	Inhibitory	TMEM108	0.0232319	0.839378	0.907495	pseudobulk	DESeq2	Wald	0.0232319	up
7250	Inhibitory	USP42	0.0428765	0.839298	0.907495	pseudobulk	DESeq2	Wald	0.0428765	up
7251	Inhibitory	BCL2L13	0.0367315	0.839489	0.907495	pseudobulk	DESeq2	Wald	0.0367315	up
7252	Inhibitory	TMEM68	-0.049376	0.839911	0.907771	pseudobulk	DESeq2	Wald	0.049376	down
7253	Inhibitory	PLCH1	-0.0548498	0.8402	0.907958	pseudobulk	DESeq2	Wald	0.0548498	down
7254	Inhibitory	RIMS2	0.0273843	0.84059	0.908254	pseudobulk	DESeq2	Wald	0.0273843	up
7255	Inhibitory	SORCS1	0.0298021	0.841846	0.909235	pseudobulk	DESeq2	Wald	0.0298021	up
7256	Inhibitory	DIP2C	0.0357568	0.841656	0.909235	pseudobulk	DESeq2	Wald	0.0357568	up
7257	Inhibitory	NDUFB10	0.038213	0.841806	0.909235	pseudobulk	DESeq2	Wald	0.038213	up
7258	Inhibitory	FLRT2	-0.0377549	0.842141	0.909277	pseudobulk	DESeq2	Wald	0.0377549	down
7259	Inhibitory	HS3ST1	-0.0477979	0.842076	0.909277	pseudobulk	DESeq2	Wald	0.0477979	down
7260	Inhibitory	TMEM175	0.0464213	0.842233	0.909277	pseudobulk	DESeq2	Wald	0.0464213	up
7261	Inhibitory	NF2	0.0328548	0.84246	0.909398	pseudobulk	DESeq2	Wald	0.0328548	up
7262	Inhibitory	TRAF3IP1	0.0372667	0.843205	0.90995	pseudobulk	DESeq2	Wald	0.0372667	up
7263	Inhibitory	GTPBP6	0.056811	0.843102	0.90995	pseudobulk	DESeq2	Wald	0.056811	up
7264	Inhibitory	DACH1	-0.0489256	0.843436	0.910075	pseudobulk	DESeq2	Wald	0.0489256	down
7265	Inhibitory	CARNS1	-0.105809	0.844151	0.910722	pseudobulk	DESeq2	Wald	0.105809	down
7266	Inhibitory	GCNT2	-0.0451929	0.84551	0.912062	pseudobulk	DESeq2	Wald	0.0451929	down
7267	Inhibitory	LRCH1	-0.0285438	0.84623	0.912665	pseudobulk	DESeq2	Wald	0.0285438	down
7268	Inhibitory	COPS8	0.0393627	0.846302	0.912665	pseudobulk	DESeq2	Wald	0.0393627	up
7269	Inhibitory	FAM134B	0.0294242	0.847408	0.913732	pseudobulk	DESeq2	Wald	0.0294242	up
7270	Inhibitory	CEP170	-0.0319172	0.847714	0.913931	pseudobulk	DESeq2	Wald	0.0319172	down
7271	Inhibitory	IPO8	-0.0409748	0.847826	0.913931	pseudobulk	DESeq2	Wald	0.0409748	down
7272	Inhibitory	LINC00843	0.0447557	0.848239	0.914143	pseudobulk	DESeq2	Wald	0.0447557	up
7273	Inhibitory	LRRC40	-0.04885	0.848255	0.914143	pseudobulk	DESeq2	Wald	0.04885	down
7274	Inhibitory	MAN1A1	-0.0460144	0.849278	0.914616	pseudobulk	DESeq2	Wald	0.0460144	down
7275	Inhibitory	NTM	0.0220051	0.848869	0.914616	pseudobulk	DESeq2	Wald	0.0220051	up
7276	Inhibitory	LMO7	-0.0350787	0.849276	0.914616	pseudobulk	DESeq2	Wald	0.0350787	down
7277	Inhibitory	OXR1	-0.0261239	0.849061	0.914616	pseudobulk	DESeq2	Wald	0.0261239	down
7278	Inhibitory	SNCG	-0.0297863	0.849136	0.914616	pseudobulk	DESeq2	Wald	0.0297863	down
7279	Inhibitory	VGLL4	-0.0270424	0.850007	0.914824	pseudobulk	DESeq2	Wald	0.0270424	down
7280	Inhibitory	NF1	-0.0275028	0.849617	0.914824	pseudobulk	DESeq2	Wald	0.0275028	down
7281	Inhibitory	WDR17	-0.0319786	0.849985	0.914824	pseudobulk	DESeq2	Wald	0.0319786	down
7282	Inhibitory	LINC00407	-0.0492754	0.850055	0.914824	pseudobulk	DESeq2	Wald	0.0492754	down
7283	Inhibitory	PPP1R2	-0.0332871	0.850051	0.914824	pseudobulk	DESeq2	Wald	0.0332871	down
7284	Inhibitory	SUSD1	0.0396125	0.850454	0.915128	pseudobulk	DESeq2	Wald	0.0396125	up
7285	Inhibitory	UBE3C	0.0264911	0.8508	0.915309	pseudobulk	DESeq2	Wald	0.0264911	up
7286	Inhibitory	KCTD7	0.0404013	0.850935	0.915309	pseudobulk	DESeq2	Wald	0.0404013	up
7287	Inhibitory	PCMT1	-0.0325691	0.850973	0.915309	pseudobulk	DESeq2	Wald	0.0325691	down
7288	Inhibitory	NPAT	-0.0359549	0.851417	0.915662	pseudobulk	DESeq2	Wald	0.0359549	down
7289	Inhibitory	TM9SF3	-0.0312699	0.851739	0.915882	pseudobulk	DESeq2	Wald	0.0312699	down
7290	Inhibitory	L3MBTL1	-0.0452731	0.851896	0.915926	pseudobulk	DESeq2	Wald	0.0452731	down
7291	Inhibitory	CTSL	0.043433	0.852246	0.916176	pseudobulk	DESeq2	Wald	0.043433	up
7292	Inhibitory	STX18	-0.0359032	0.852397	0.916213	pseudobulk	DESeq2	Wald	0.0359032	down
7293	Inhibitory	SERPINB6	0.047363	0.852797	0.916266	pseudobulk	DESeq2	Wald	0.047363	up
7294	Inhibitory	ZHX2	-0.0435444	0.852582	0.916266	pseudobulk	DESeq2	Wald	0.0435444	down
7295	Inhibitory	NRSN2-AS1	-0.0550589	0.852713	0.916266	pseudobulk	DESeq2	Wald	0.0550589	down
7296	Inhibitory	ZNF236	0.0383798	0.854118	0.916311	pseudobulk	DESeq2	Wald	0.0383798	up
7297	Inhibitory	TBC1D22A	-0.0371031	0.853734	0.916311	pseudobulk	DESeq2	Wald	0.0371031	down
7298	Inhibitory	LRFN2	0.0361985	0.853354	0.916311	pseudobulk	DESeq2	Wald	0.0361985	up
7299	Inhibitory	GOLPH3L	-0.0482231	0.853717	0.916311	pseudobulk	DESeq2	Wald	0.0482231	down
7300	Inhibitory	GRK4	0.0479174	0.852977	0.916311	pseudobulk	DESeq2	Wald	0.0479174	up
7301	Inhibitory	RFX3-AS1	-0.0740017	0.854004	0.916311	pseudobulk	DESeq2	Wald	0.0740017	down
7302	Inhibitory	ZNRD1-AS1	0.0483508	0.854242	0.916311	pseudobulk	DESeq2	Wald	0.0483508	up
7303	Inhibitory	PAXIP1	0.0437699	0.853652	0.916311	pseudobulk	DESeq2	Wald	0.0437699	up
7304	Inhibitory	PAQR8	-0.0442526	0.853362	0.916311	pseudobulk	DESeq2	Wald	0.0442526	down
7305	Inhibitory	TOP1	-0.0315707	0.854047	0.916311	pseudobulk	DESeq2	Wald	0.0315707	down
7306	Inhibitory	JADE2	0.0467477	0.854176	0.916311	pseudobulk	DESeq2	Wald	0.0467477	up
7307	Inhibitory	FAM78B	-0.0379971	0.854229	0.916311	pseudobulk	DESeq2	Wald	0.0379971	down
7308	Inhibitory	SYT1	0.0245426	0.85449	0.916452	pseudobulk	DESeq2	Wald	0.0245426	up
7309	Inhibitory	SREK1IP1	0.0369703	0.85498	0.916852	pseudobulk	DESeq2	Wald	0.0369703	up
7310	Inhibitory	PIP4K2C	0.0398706	0.855288	0.916957	pseudobulk	DESeq2	Wald	0.0398706	up
7311	Inhibitory	TMTC4	0.0470855	0.855312	0.916957	pseudobulk	DESeq2	Wald	0.0470855	up
7312	Inhibitory	ANAPC4	-0.0375753	0.856039	0.91736	pseudobulk	DESeq2	Wald	0.0375753	down
7313	Inhibitory	CALCOCO2	-0.0408997	0.855923	0.91736	pseudobulk	DESeq2	Wald	0.0408997	down
7314	Inhibitory	AP3S1	0.0350684	0.855851	0.91736	pseudobulk	DESeq2	Wald	0.0350684	up
7315	Inhibitory	PLEKHG1	-0.0446059	0.856876	0.918131	pseudobulk	DESeq2	Wald	0.0446059	down
7316	Inhibitory	FAM153B	-0.0494183	0.857687	0.918875	pseudobulk	DESeq2	Wald	0.0494183	down
7317	Inhibitory	ARPC2	-0.0307521	0.858058	0.919037	pseudobulk	DESeq2	Wald	0.0307521	down
7318	Inhibitory	PRKAG1	0.0419407	0.85819	0.919037	pseudobulk	DESeq2	Wald	0.0419407	up
7319	Inhibitory	ANKRD13A	0.0403272	0.858109	0.919037	pseudobulk	DESeq2	Wald	0.0403272	up
7320	Inhibitory	SORT1	0.0317733	0.85836	0.919093	pseudobulk	DESeq2	Wald	0.0317733	up
7321	Inhibitory	MAGED2	0.0349043	0.859021	0.919676	pseudobulk	DESeq2	Wald	0.0349043	up
7322	Inhibitory	PPDPF	0.0531178	0.859375	0.919929	pseudobulk	DESeq2	Wald	0.0531178	up
7323	Inhibitory	PFKP	-0.0452571	0.860059	0.920515	pseudobulk	DESeq2	Wald	0.0452571	down
7324	Inhibitory	KRR1	0.0350993	0.860157	0.920515	pseudobulk	DESeq2	Wald	0.0350993	up
7325	Inhibitory	MFSD8	-0.0473302	0.86033	0.920574	pseudobulk	DESeq2	Wald	0.0473302	down
7326	Inhibitory	NCOA4	0.0349058	0.861192	0.921202	pseudobulk	DESeq2	Wald	0.0349058	up
7327	Inhibitory	EIF3M	-0.0334997	0.861181	0.921202	pseudobulk	DESeq2	Wald	0.0334997	down
7328	Inhibitory	RBM26	0.0273925	0.861269	0.921202	pseudobulk	DESeq2	Wald	0.0273925	up
7329	Inhibitory	PRSS23	-0.0489586	0.861642	0.921349	pseudobulk	DESeq2	Wald	0.0489586	down
7330	Inhibitory	GPR176	0.02521	0.861568	0.921349	pseudobulk	DESeq2	Wald	0.02521	up
7331	Inhibitory	SH3YL1	0.0359362	0.86217	0.921788	pseudobulk	DESeq2	Wald	0.0359362	up
7332	Inhibitory	RTCA	0.0499239	0.86268	0.922082	pseudobulk	DESeq2	Wald	0.0499239	up
7333	Inhibitory	KIAA1549	0.0262959	0.862603	0.922082	pseudobulk	DESeq2	Wald	0.0262959	up
7334	Inhibitory	ZNF586	0.0311522	0.8629	0.922192	pseudobulk	DESeq2	Wald	0.0311522	up
7335	Inhibitory	PTPRM	0.0215958	0.863525	0.922563	pseudobulk	DESeq2	Wald	0.0215958	up
7336	Inhibitory	SCIMP	-0.0971396	0.86338	0.922563	pseudobulk	DESeq2	Wald	0.0971396	down
7337	Inhibitory	PAFAH1B1	-0.0304944	0.863601	0.922563	pseudobulk	DESeq2	Wald	0.0304944	down
7338	Inhibitory	SACS	-0.0311856	0.863808	0.922599	pseudobulk	DESeq2	Wald	0.0311856	down
7339	Inhibitory	SUGT1	-0.0351788	0.86387	0.922599	pseudobulk	DESeq2	Wald	0.0351788	down
7340	Inhibitory	SLC25A16	0.0437979	0.864039	0.922654	pseudobulk	DESeq2	Wald	0.0437979	up
7341	Inhibitory	TRAM1	0.0379376	0.864538	0.923061	pseudobulk	DESeq2	Wald	0.0379376	up
7342	Inhibitory	MTO1	-0.0423304	0.86479	0.923204	pseudobulk	DESeq2	Wald	0.0423304	down
7343	Inhibitory	AFG3L2	-0.0466559	0.865517	0.923854	pseudobulk	DESeq2	Wald	0.0466559	down
7344	Inhibitory	PCCB	0.0343682	0.865872	0.924107	pseudobulk	DESeq2	Wald	0.0343682	up
7345	Inhibitory	MTCH1	0.0341807	0.866647	0.924809	pseudobulk	DESeq2	Wald	0.0341807	up
7346	Inhibitory	GABRA3	-0.0326472	0.866881	0.924933	pseudobulk	DESeq2	Wald	0.0326472	down
7347	Inhibitory	CTC-459F4.3	0.0436365	0.867339	0.925167	pseudobulk	DESeq2	Wald	0.0436365	up
7348	Inhibitory	ABCD3	-0.0374981	0.867492	0.925167	pseudobulk	DESeq2	Wald	0.0374981	down
7349	Inhibitory	LIFR	-0.0292455	0.867471	0.925167	pseudobulk	DESeq2	Wald	0.0292455	down
7350	Inhibitory	NPRL2	-0.0431269	0.867573	0.925167	pseudobulk	DESeq2	Wald	0.0431269	down
7351	Inhibitory	TNPO1	0.0256016	0.867768	0.925249	pseudobulk	DESeq2	Wald	0.0256016	up
7352	Inhibitory	POLN	-0.0412489	0.867944	0.925311	pseudobulk	DESeq2	Wald	0.0412489	down
7353	Inhibitory	EIF1B	-0.0312416	0.868501	0.925653	pseudobulk	DESeq2	Wald	0.0312416	down
7354	Inhibitory	ZBTB43	-0.0427178	0.868423	0.925653	pseudobulk	DESeq2	Wald	0.0427178	down
7355	Inhibitory	DRG1	0.0362225	0.868696	0.925735	pseudobulk	DESeq2	Wald	0.0362225	up
7356	Inhibitory	TOX3	-0.025115	0.868965	0.925896	pseudobulk	DESeq2	Wald	0.025115	down
7357	Inhibitory	ANKS6	0.0377629	0.869768	0.926557	pseudobulk	DESeq2	Wald	0.0377629	up
7358	Inhibitory	RANBP17	0.0241777	0.869822	0.926557	pseudobulk	DESeq2	Wald	0.0241777	up
7359	Inhibitory	SP3	-0.0354765	0.870214	0.926849	pseudobulk	DESeq2	Wald	0.0354765	down
7360	Inhibitory	UST	-0.0545902	0.870603	0.927011	pseudobulk	DESeq2	Wald	0.0545902	down
7361	Inhibitory	GLB1	-0.0272249	0.870509	0.927011	pseudobulk	DESeq2	Wald	0.0272249	down
7362	Inhibitory	TMEM62	-0.02967	0.871194	0.927515	pseudobulk	DESeq2	Wald	0.02967	down
7363	Inhibitory	DENND5B	0.0190394	0.871435	0.927645	pseudobulk	DESeq2	Wald	0.0190394	up
7364	Inhibitory	STOX2	-0.0172697	0.872182	0.928137	pseudobulk	DESeq2	Wald	0.0172697	down
7365	Inhibitory	CTDSPL2	-0.0295783	0.872126	0.928137	pseudobulk	DESeq2	Wald	0.0295783	down
7366	Inhibitory	PIK3CB	-0.0231247	0.872253	0.928137	pseudobulk	DESeq2	Wald	0.0231247	down
7367	Inhibitory	PAPD5	-0.0308645	0.872641	0.928425	pseudobulk	DESeq2	Wald	0.0308645	down
7368	Inhibitory	NARF	0.0289585	0.872977	0.928656	pseudobulk	DESeq2	Wald	0.0289585	up
7369	Inhibitory	KIF1B	0.0259518	0.873507	0.929094	pseudobulk	DESeq2	Wald	0.0259518	up
7370	Inhibitory	ODF2	0.0355723	0.87404	0.929535	pseudobulk	DESeq2	Wald	0.0355723	up
7371	Inhibitory	NDUFV1	-0.0360004	0.874355	0.929636	pseudobulk	DESeq2	Wald	0.0360004	down
7372	Inhibitory	C16orf95	-0.05766	0.874372	0.929636	pseudobulk	DESeq2	Wald	0.05766	down
7373	Inhibitory	ALDH3A2	0.0338813	0.874794	0.929958	pseudobulk	DESeq2	Wald	0.0338813	up
7374	Inhibitory	DYNC1LI1	0.0272847	0.875222	0.930286	pseudobulk	DESeq2	Wald	0.0272847	up
7375	Inhibitory	RP11-144F15.1	-0.0279519	0.875342	0.930288	pseudobulk	DESeq2	Wald	0.0279519	down
7376	Inhibitory	CDC37L1	0.0374279	0.875695	0.930537	pseudobulk	DESeq2	Wald	0.0374279	up
7377	Inhibitory	BFAR	-0.0449776	0.875946	0.930678	pseudobulk	DESeq2	Wald	0.0449776	down
7378	Inhibitory	GSTO1	0.0441002	0.876402	0.931036	pseudobulk	DESeq2	Wald	0.0441002	up
7379	Inhibitory	DHDDS	-0.0521443	0.876653	0.93105	pseudobulk	DESeq2	Wald	0.0521443	down
7380	Inhibitory	ZNF718	0.034288	0.876614	0.93105	pseudobulk	DESeq2	Wald	0.034288	up
7381	Inhibitory	DOPEY2	0.0340872	0.877415	0.931481	pseudobulk	DESeq2	Wald	0.0340872	up
7382	Inhibitory	DIXDC1	-0.0267336	0.87732	0.931481	pseudobulk	DESeq2	Wald	0.0267336	down
7383	Inhibitory	NUTM2A-AS1	-0.0280058	0.877225	0.931481	pseudobulk	DESeq2	Wald	0.0280058	down
7384	Inhibitory	HCG17	-0.0210783	0.877841	0.931555	pseudobulk	DESeq2	Wald	0.0210783	down
7385	Inhibitory	ZNF592	0.0357793	0.877818	0.931555	pseudobulk	DESeq2	Wald	0.0357793	up
7386	Inhibitory	SCFD2	-0.0242596	0.877772	0.931555	pseudobulk	DESeq2	Wald	0.0242596	down
7387	Inhibitory	WRB	0.0325173	0.878338	0.931956	pseudobulk	DESeq2	Wald	0.0325173	up
7388	Inhibitory	ARV1	-0.0366217	0.87865	0.932161	pseudobulk	DESeq2	Wald	0.0366217	down
7389	Inhibitory	TROVE2	0.0267255	0.878989	0.932394	pseudobulk	DESeq2	Wald	0.0267255	up
7390	Inhibitory	IPO11	-0.0338869	0.879323	0.932576	pseudobulk	DESeq2	Wald	0.0338869	down
7391	Inhibitory	STAU1	0.0265862	0.879398	0.932576	pseudobulk	DESeq2	Wald	0.0265862	up
7392	Inhibitory	LPIN2	0.0236981	0.880223	0.933324	pseudobulk	DESeq2	Wald	0.0236981	up
7393	Inhibitory	LTN1	-0.0318171	0.880474	0.933338	pseudobulk	DESeq2	Wald	0.0318171	down
7394	Inhibitory	RAB28	0.0251646	0.880381	0.933338	pseudobulk	DESeq2	Wald	0.0251646	up
7395	Inhibitory	GKAP1	-0.0256511	0.880769	0.933399	pseudobulk	DESeq2	Wald	0.0256511	down
7396	Inhibitory	NDRG2	-0.0600412	0.880667	0.933399	pseudobulk	DESeq2	Wald	0.0600412	down
7397	Inhibitory	RFWD2	-0.0199857	0.881719	0.934026	pseudobulk	DESeq2	Wald	0.0199857	down
7398	Inhibitory	BHLHB9	0.0427275	0.881674	0.934026	pseudobulk	DESeq2	Wald	0.0427275	up
7399	Inhibitory	PUM2	-0.0215633	0.881526	0.934026	pseudobulk	DESeq2	Wald	0.0215633	down
7400	Inhibitory	HNRNPA1	0.0337916	0.88204	0.934241	pseudobulk	DESeq2	Wald	0.0337916	up
7401	Inhibitory	KDM5B	-0.0293118	0.882188	0.934271	pseudobulk	DESeq2	Wald	0.0293118	down
7402	Inhibitory	TTF2	-0.0415018	0.882546	0.934501	pseudobulk	DESeq2	Wald	0.0415018	down
7403	Inhibitory	URB1	-0.0300867	0.882643	0.934501	pseudobulk	DESeq2	Wald	0.0300867	down
7404	Inhibitory	IFT52	-0.0289006	0.883752	0.93479	pseudobulk	DESeq2	Wald	0.0289006	down
7405	Inhibitory	PROSC	-0.0347477	0.883473	0.93479	pseudobulk	DESeq2	Wald	0.0347477	down
7406	Inhibitory	INIP	0.0366989	0.883319	0.93479	pseudobulk	DESeq2	Wald	0.0366989	up
7407	Inhibitory	AZIN1-AS1	-0.0396202	0.883487	0.93479	pseudobulk	DESeq2	Wald	0.0396202	down
7408	Inhibitory	RB1	-0.0243159	0.8836	0.93479	pseudobulk	DESeq2	Wald	0.0243159	down
7409	Inhibitory	PSMC6	0.023781	0.883696	0.93479	pseudobulk	DESeq2	Wald	0.023781	up
7410	Inhibitory	SLC35A3	-0.0328616	0.883125	0.93479	pseudobulk	DESeq2	Wald	0.0328616	down
7411	Inhibitory	SIRT5	0.0361278	0.884361	0.935056	pseudobulk	DESeq2	Wald	0.0361278	up
7412	Inhibitory	CEP104	0.0302203	0.884247	0.935056	pseudobulk	DESeq2	Wald	0.0302203	up
7413	Inhibitory	RPRD1B	-0.0342786	0.884152	0.935056	pseudobulk	DESeq2	Wald	0.0342786	down
7414	Inhibitory	SLC30A5	-0.0294894	0.886121	0.936755	pseudobulk	DESeq2	Wald	0.0294894	down
7415	Inhibitory	FREM1	-0.0325068	0.886206	0.936755	pseudobulk	DESeq2	Wald	0.0325068	down
7416	Inhibitory	TMEM57	-0.0219637	0.886553	0.936994	pseudobulk	DESeq2	Wald	0.0219637	down
7417	Inhibitory	NOS1	0.0313478	0.886838	0.937053	pseudobulk	DESeq2	Wald	0.0313478	up
7418	Inhibitory	CEP89	0.0389709	0.886848	0.937053	pseudobulk	DESeq2	Wald	0.0389709	up
7419	Inhibitory	AHR	0.0344011	0.887025	0.937114	pseudobulk	DESeq2	Wald	0.0344011	up
7420	Inhibitory	RP11-554D15.1	-0.0426646	0.887334	0.937315	pseudobulk	DESeq2	Wald	0.0426646	down
7421	Inhibitory	SERF2	0.036909	0.887571	0.937438	pseudobulk	DESeq2	Wald	0.036909	up
7422	Inhibitory	GAN	0.0319401	0.888103	0.937874	pseudobulk	DESeq2	Wald	0.0319401	up
7423	Inhibitory	RPL18	-0.0401579	0.888804	0.938195	pseudobulk	DESeq2	Wald	0.0401579	down
7424	Inhibitory	LIN54	0.0286901	0.888687	0.938195	pseudobulk	DESeq2	Wald	0.0286901	up
7425	Inhibitory	BRINP1	0.0350996	0.88888	0.938195	pseudobulk	DESeq2	Wald	0.0350996	up
7426	Inhibitory	CCDC12	0.0289423	0.888886	0.938195	pseudobulk	DESeq2	Wald	0.0289423	up
7427	Inhibitory	KCNN2	0.0225244	0.889353	0.938476	pseudobulk	DESeq2	Wald	0.0225244	up
7428	Inhibitory	LMO3	-0.0395545	0.889392	0.938476	pseudobulk	DESeq2	Wald	0.0395545	down
7429	Inhibitory	NR1H3	-0.0383399	0.889736	0.938587	pseudobulk	DESeq2	Wald	0.0383399	down
7430	Inhibitory	PIGX	0.0297992	0.889676	0.938587	pseudobulk	DESeq2	Wald	0.0297992	up
7431	Inhibitory	NT5DC3	-0.0308027	0.890264	0.939018	pseudobulk	DESeq2	Wald	0.0308027	down
7432	Inhibitory	CDK14	0.0166846	0.89046	0.939098	pseudobulk	DESeq2	Wald	0.0166846	up
7433	Inhibitory	RP11-426C22.5	0.048083	0.890654	0.939177	pseudobulk	DESeq2	Wald	0.048083	up
7434	Inhibitory	UCK2	0.0298783	0.890795	0.939199	pseudobulk	DESeq2	Wald	0.0298783	up
7435	Inhibitory	C1orf52	-0.0334708	0.891017	0.939306	pseudobulk	DESeq2	Wald	0.0334708	down
7436	Inhibitory	CRHR1	0.0262547	0.891878	0.939744	pseudobulk	DESeq2	Wald	0.0262547	up
7437	Inhibitory	BTRC	0.0172386	0.891586	0.939744	pseudobulk	DESeq2	Wald	0.0172386	up
7438	Inhibitory	CDC16	0.0283393	0.891912	0.939744	pseudobulk	DESeq2	Wald	0.0283393	up
7439	Inhibitory	ITPR1	-0.0233447	0.891864	0.939744	pseudobulk	DESeq2	Wald	0.0233447	down
7440	Inhibitory	TCEAL4	0.0308301	0.892328	0.939803	pseudobulk	DESeq2	Wald	0.0308301	up
7441	Inhibitory	FTX	-0.0189653	0.892264	0.939803	pseudobulk	DESeq2	Wald	0.0189653	down
7442	Inhibitory	LINC00680	0.0497908	0.89225	0.939803	pseudobulk	DESeq2	Wald	0.0497908	up
7443	Inhibitory	TADA2A	0.0328454	0.892533	0.939893	pseudobulk	DESeq2	Wald	0.0328454	up
7444	Inhibitory	RP11-206L10.9	0.0362932	0.89285	0.940101	pseudobulk	DESeq2	Wald	0.0362932	up
7445	Inhibitory	NLGN4X	0.0200214	0.893591	0.940376	pseudobulk	DESeq2	Wald	0.0200214	up
7446	Inhibitory	ATXN3	0.0234513	0.893562	0.940376	pseudobulk	DESeq2	Wald	0.0234513	up
7447	Inhibitory	RHOB	0.044779	0.893325	0.940376	pseudobulk	DESeq2	Wald	0.044779	up
7448	Inhibitory	CSAD	0.0284983	0.893391	0.940376	pseudobulk	DESeq2	Wald	0.0284983	up
7449	Inhibitory	NOVA1	-0.0190191	0.894005	0.940685	pseudobulk	DESeq2	Wald	0.0190191	down
7450	Inhibitory	RP11-768F21.1	0.0261337	0.894136	0.940697	pseudobulk	DESeq2	Wald	0.0261337	up
7451	Inhibitory	ELMO1	-0.0220314	0.894684	0.940894	pseudobulk	DESeq2	Wald	0.0220314	down
7452	Inhibitory	HMOX2	-0.0269896	0.894513	0.940894	pseudobulk	DESeq2	Wald	0.0269896	down
7453	Inhibitory	R3HDM2	-0.0219903	0.894602	0.940894	pseudobulk	DESeq2	Wald	0.0219903	down
7454	Inhibitory	LINGO2	-0.0287235	0.894911	0.941007	pseudobulk	DESeq2	Wald	0.0287235	down
7455	Inhibitory	ELP4	-0.0203382	0.895265	0.941127	pseudobulk	DESeq2	Wald	0.0203382	down
7456	Inhibitory	KLHL2	0.0276694	0.89521	0.941127	pseudobulk	DESeq2	Wald	0.0276694	up
7457	Inhibitory	AGO3	-0.018674	0.895842	0.941295	pseudobulk	DESeq2	Wald	0.018674	down
7458	Inhibitory	FOXN3	0.0197294	0.89587	0.941295	pseudobulk	DESeq2	Wald	0.0197294	up
7459	Inhibitory	RPL8	-0.0271017	0.896026	0.941295	pseudobulk	DESeq2	Wald	0.0271017	down
7460	Inhibitory	NFKBIZ	-0.0367891	0.895592	0.941295	pseudobulk	DESeq2	Wald	0.0367891	down
7461	Inhibitory	ZNF382	0.0285484	0.896018	0.941295	pseudobulk	DESeq2	Wald	0.0285484	up
7462	Inhibitory	ZNF135	-0.0326737	0.896298	0.941313	pseudobulk	DESeq2	Wald	0.0326737	down
7463	Inhibitory	NACA2	0.041436	0.896523	0.941313	pseudobulk	DESeq2	Wald	0.041436	up
7464	Inhibitory	EMC10	0.0314153	0.89649	0.941313	pseudobulk	DESeq2	Wald	0.0314153	up
7465	Inhibitory	HDAC4	-0.0241389	0.896445	0.941313	pseudobulk	DESeq2	Wald	0.0241389	down
7466	Inhibitory	RP11-637O19.3	0.0298745	0.897163	0.941859	pseudobulk	DESeq2	Wald	0.0298745	up
7467	Inhibitory	STYXL1	0.0408473	0.897319	0.941897	pseudobulk	DESeq2	Wald	0.0408473	up
7468	Inhibitory	C1orf35	0.0347668	0.897943	0.942173	pseudobulk	DESeq2	Wald	0.0347668	up
7469	Inhibitory	ZNF333	0.0324359	0.897845	0.942173	pseudobulk	DESeq2	Wald	0.0324359	up
7470	Inhibitory	KCTD8	-0.017119	0.897799	0.942173	pseudobulk	DESeq2	Wald	0.017119	down
7471	Inhibitory	KIAA1456	0.0199731	0.898177	0.942293	pseudobulk	DESeq2	Wald	0.0199731	up
7472	Inhibitory	LTA4H	-0.0274779	0.898954	0.942732	pseudobulk	DESeq2	Wald	0.0274779	down
7473	Inhibitory	CNBP	-0.0300418	0.899221	0.942732	pseudobulk	DESeq2	Wald	0.0300418	down
7474	Inhibitory	SPECC1	-0.0238474	0.898964	0.942732	pseudobulk	DESeq2	Wald	0.0238474	down
7475	Inhibitory	MTCH2	0.0286371	0.899094	0.942732	pseudobulk	DESeq2	Wald	0.0286371	up
7476	Inhibitory	PIK3CA	-0.0227513	0.899392	0.942732	pseudobulk	DESeq2	Wald	0.0227513	down
7477	Inhibitory	ZNF589	-0.0288549	0.89902	0.942732	pseudobulk	DESeq2	Wald	0.0288549	down
7478	Inhibitory	IFNAR1	0.0265934	0.899438	0.942732	pseudobulk	DESeq2	Wald	0.0265934	up
7479	Inhibitory	EEFSEC	-0.0226129	0.899793	0.942978	pseudobulk	DESeq2	Wald	0.0226129	down
7480	Inhibitory	LAMC1	-0.0252466	0.90038	0.943341	pseudobulk	DESeq2	Wald	0.0252466	down
7481	Inhibitory	RAMP1	0.030636	0.900354	0.943341	pseudobulk	DESeq2	Wald	0.030636	up
7482	Inhibitory	GPHN	-0.0149912	0.900553	0.943396	pseudobulk	DESeq2	Wald	0.0149912	down
7483	Inhibitory	ZNF562	-0.0300958	0.901027	0.943767	pseudobulk	DESeq2	Wald	0.0300958	down
7484	Inhibitory	RPTOR	-0.0216924	0.901496	0.944005	pseudobulk	DESeq2	Wald	0.0216924	down
7485	Inhibitory	RP11-692D12.1	-0.0418043	0.901382	0.944005	pseudobulk	DESeq2	Wald	0.0418043	down
7486	Inhibitory	SH3BGRL2	-0.0264672	0.903197	0.945534	pseudobulk	DESeq2	Wald	0.0264672	down
7487	Inhibitory	PKNOX1	0.0265176	0.903122	0.945534	pseudobulk	DESeq2	Wald	0.0265176	up
7488	Inhibitory	CLINT1	-0.0222487	0.903843	0.946085	pseudobulk	DESeq2	Wald	0.0222487	down
7489	Inhibitory	SELM	-0.0281602	0.904145	0.946274	pseudobulk	DESeq2	Wald	0.0281602	down
7490	Inhibitory	RAB27B	-0.0275705	0.904489	0.946458	pseudobulk	DESeq2	Wald	0.0275705	down
7491	Inhibitory	SLC22A23	-0.0191634	0.904562	0.946458	pseudobulk	DESeq2	Wald	0.0191634	down
7492	Inhibitory	CCNT2-AS1	0.0274842	0.905042	0.946679	pseudobulk	DESeq2	Wald	0.0274842	up
7493	Inhibitory	GSK3B	0.0143477	0.905135	0.946679	pseudobulk	DESeq2	Wald	0.0143477	up
7494	Inhibitory	MSMO1	0.038515	0.904999	0.946679	pseudobulk	DESeq2	Wald	0.038515	up
7495	Inhibitory	NEK11	-0.0230252	0.90546	0.946892	pseudobulk	DESeq2	Wald	0.0230252	down
7496	Inhibitory	ASB3	-0.0262024	0.905711	0.947028	pseudobulk	DESeq2	Wald	0.0262024	down
7497	Inhibitory	ARRDC3	0.0380878	0.906035	0.947091	pseudobulk	DESeq2	Wald	0.0380878	up
7498	Inhibitory	ATAD2B	0.0190073	0.90601	0.947091	pseudobulk	DESeq2	Wald	0.0190073	up
7499	Inhibitory	ZNF790-AS1	0.0317811	0.906134	0.947091	pseudobulk	DESeq2	Wald	0.0317811	up
7500	Inhibitory	SEC23A	-0.0208282	0.906407	0.94725	pseudobulk	DESeq2	Wald	0.0208282	down
7501	Inhibitory	VPS29	-0.0283099	0.90656	0.947284	pseudobulk	DESeq2	Wald	0.0283099	down
7502	Inhibitory	CWF19L1	-0.026474	0.906833	0.947443	pseudobulk	DESeq2	Wald	0.026474	down
7503	Inhibitory	LCOR	-0.0176984	0.907005	0.947497	pseudobulk	DESeq2	Wald	0.0176984	down
7504	Inhibitory	WAC-AS1	-0.0399816	0.908027	0.948438	pseudobulk	DESeq2	Wald	0.0399816	down
7505	Inhibitory	ERGIC1	0.0216388	0.908163	0.948453	pseudobulk	DESeq2	Wald	0.0216388	up
7506	Inhibitory	FAM35A	-0.0223777	0.90953	0.949754	pseudobulk	DESeq2	Wald	0.0223777	down
7507	Inhibitory	MTUS2	-0.0145062	0.909818	0.949928	pseudobulk	DESeq2	Wald	0.0145062	down
7508	Inhibitory	NEBL	-0.0197132	0.910739	0.950763	pseudobulk	DESeq2	Wald	0.0197132	down
7509	Inhibitory	CTA-292E10.6	-0.0411155	0.911794	0.951611	pseudobulk	DESeq2	Wald	0.0411155	down
7510	Inhibitory	KLHL29	0.0180331	0.911767	0.951611	pseudobulk	DESeq2	Wald	0.0180331	up
7511	Inhibitory	ANKS1B	-0.0130702	0.912619	0.952092	pseudobulk	DESeq2	Wald	0.0130702	down
7512	Inhibitory	SLC1A2	0.0352457	0.912437	0.952092	pseudobulk	DESeq2	Wald	0.0352457	up
7513	Inhibitory	NCALD	0.0152046	0.912588	0.952092	pseudobulk	DESeq2	Wald	0.0152046	up
7514	Inhibitory	COPA	-0.017629	0.913249	0.952517	pseudobulk	DESeq2	Wald	0.017629	down
7515	Inhibitory	DCLK2	-0.0134279	0.913467	0.952517	pseudobulk	DESeq2	Wald	0.0134279	down
7516	Inhibitory	SNX6	0.0186912	0.913512	0.952517	pseudobulk	DESeq2	Wald	0.0186912	up
7517	Inhibitory	IL12RB2	-0.0221053	0.913421	0.952517	pseudobulk	DESeq2	Wald	0.0221053	down
7518	Inhibitory	GRIN2A	-0.0180395	0.914007	0.952779	pseudobulk	DESeq2	Wald	0.0180395	down
7519	Inhibitory	GPR173	0.0301147	0.913957	0.952779	pseudobulk	DESeq2	Wald	0.0301147	up
7520	Inhibitory	METTL16	-0.0233488	0.914252	0.952908	pseudobulk	DESeq2	Wald	0.0233488	down
7521	Inhibitory	VPS9D1	0.0164472	0.914673	0.953208	pseudobulk	DESeq2	Wald	0.0164472	up
7522	Inhibitory	ZNF507	0.0229748	0.914905	0.953208	pseudobulk	DESeq2	Wald	0.0229748	up
7523	Inhibitory	RNF185	0.0241038	0.914847	0.953208	pseudobulk	DESeq2	Wald	0.0241038	up
7524	Inhibitory	GRM7	0.0132353	0.915224	0.953414	pseudobulk	DESeq2	Wald	0.0132353	up
7525	Inhibitory	MED1	0.0268269	0.915601	0.95368	pseudobulk	DESeq2	Wald	0.0268269	up
7526	Inhibitory	NKIRAS1	0.0268246	0.915887	0.953851	pseudobulk	DESeq2	Wald	0.0268246	up
7527	Inhibitory	MRPL19	0.0206793	0.916085	0.953931	pseudobulk	DESeq2	Wald	0.0206793	up
7528	Inhibitory	PIAS2	-0.0175992	0.917164	0.954927	pseudobulk	DESeq2	Wald	0.0175992	down
7529	Inhibitory	PKNOX2	0.0150338	0.917698	0.955356	pseudobulk	DESeq2	Wald	0.0150338	up
7530	Inhibitory	FSTL4	-0.0190942	0.917857	0.955395	pseudobulk	DESeq2	Wald	0.0190942	down
7531	Inhibitory	TAF4B	-0.0242672	0.918391	0.955444	pseudobulk	DESeq2	Wald	0.0242672	down
7532	Inhibitory	ZNF462	-0.0159339	0.918344	0.955444	pseudobulk	DESeq2	Wald	0.0159339	down
7533	Inhibitory	STEAP2	0.0190507	0.918049	0.955444	pseudobulk	DESeq2	Wald	0.0190507	up
7534	Inhibitory	IFT140	0.0321549	0.91828	0.955444	pseudobulk	DESeq2	Wald	0.0321549	up
7535	Inhibitory	DCC	0.0168477	0.918607	0.955541	pseudobulk	DESeq2	Wald	0.0168477	up
7536	Inhibitory	RP11-1114A5.4	-0.0209517	0.918905	0.955725	pseudobulk	DESeq2	Wald	0.0209517	down
7537	Inhibitory	RP5-972B16.2	-0.0186972	0.919513	0.955849	pseudobulk	DESeq2	Wald	0.0186972	down
7538	Inhibitory	LRRC23	0.0278931	0.919199	0.955849	pseudobulk	DESeq2	Wald	0.0278931	up
7539	Inhibitory	ACTR10	-0.0189303	0.91948	0.955849	pseudobulk	DESeq2	Wald	0.0189303	down
7540	Inhibitory	PRB2	-0.0222795	0.91934	0.955849	pseudobulk	DESeq2	Wald	0.0222795	down
7541	Inhibitory	XYLT1	-0.0237946	0.919884	0.956108	pseudobulk	DESeq2	Wald	0.0237946	down
7542	Inhibitory	GPD2	0.0199676	0.920365	0.956482	pseudobulk	DESeq2	Wald	0.0199676	up
7543	Inhibitory	ZC3HC1	0.0274201	0.92073	0.956707	pseudobulk	DESeq2	Wald	0.0274201	up
7544	Inhibitory	LUZP2	0.0104001	0.920826	0.956707	pseudobulk	DESeq2	Wald	0.0104001	up
7545	Inhibitory	RBMX	0.0233114	0.921056	0.956819	pseudobulk	DESeq2	Wald	0.0233114	up
7546	Inhibitory	SKA2	-0.0181323	0.921395	0.957044	pseudobulk	DESeq2	Wald	0.0181323	down
7547	Inhibitory	ZCWPW2	-0.024679	0.921712	0.957247	pseudobulk	DESeq2	Wald	0.024679	down
7548	Inhibitory	IFT88	0.0185194	0.922131	0.957556	pseudobulk	DESeq2	Wald	0.0185194	up
7549	Inhibitory	SRSF4	0.0187893	0.922778	0.958101	pseudobulk	DESeq2	Wald	0.0187893	up
7550	Inhibitory	AKAP8	-0.0244492	0.923458	0.958679	pseudobulk	DESeq2	Wald	0.0244492	down
7551	Inhibitory	SH3GLB1	-0.0184845	0.924147	0.959267	pseudobulk	DESeq2	Wald	0.0184845	down
7552	Inhibitory	DDHD1	-0.0143917	0.924849	0.959869	pseudobulk	DESeq2	Wald	0.0143917	down
7553	Inhibitory	DOCK3	-0.011189	0.925077	0.959978	pseudobulk	DESeq2	Wald	0.011189	down
7554	Inhibitory	ZFYVE28	0.0149531	0.92602	0.960449	pseudobulk	DESeq2	Wald	0.0149531	up
7555	Inhibitory	TBCA	0.0110601	0.925967	0.960449	pseudobulk	DESeq2	Wald	0.0110601	up
7556	Inhibitory	MFSD14C	0.0201256	0.925684	0.960449	pseudobulk	DESeq2	Wald	0.0201256	up
7557	Inhibitory	PCF11	0.016706	0.925976	0.960449	pseudobulk	DESeq2	Wald	0.016706	up
7558	Inhibitory	STX18-AS1	-0.0192079	0.926321	0.960634	pseudobulk	DESeq2	Wald	0.0192079	down
7559	Inhibitory	VPS37A	-0.0207971	0.926453	0.960644	pseudobulk	DESeq2	Wald	0.0207971	down
7560	Inhibitory	PCNXL2	0.0128227	0.926795	0.960871	pseudobulk	DESeq2	Wald	0.0128227	up
7561	Inhibitory	EVA1C	-0.0194123	0.927048	0.961006	pseudobulk	DESeq2	Wald	0.0194123	down
7562	Inhibitory	DHX9	0.0209659	0.927452	0.961298	pseudobulk	DESeq2	Wald	0.0209659	up
7563	Inhibitory	RP11-69I8.3	0.0250703	0.927862	0.961596	pseudobulk	DESeq2	Wald	0.0250703	up
7564	Inhibitory	C14orf159	0.0182361	0.927999	0.961611	pseudobulk	DESeq2	Wald	0.0182361	up
7565	Inhibitory	GLCE	-0.0205029	0.928433	0.961933	pseudobulk	DESeq2	Wald	0.0205029	down
7566	Inhibitory	FHL1	-0.0143709	0.929685	0.962849	pseudobulk	DESeq2	Wald	0.0143709	down
7567	Inhibitory	SSR2	-0.0221676	0.92962	0.962849	pseudobulk	DESeq2	Wald	0.0221676	down
7568	Inhibitory	MLLT11	-0.018521	0.929555	0.962849	pseudobulk	DESeq2	Wald	0.018521	down
7569	Inhibitory	POLK	-0.0166474	0.930752	0.963826	pseudobulk	DESeq2	Wald	0.0166474	down
7570	Inhibitory	TMEM266	0.0274598	0.930981	0.963936	pseudobulk	DESeq2	Wald	0.0274598	up
7571	Inhibitory	MED13	-0.013073	0.932559	0.965442	pseudobulk	DESeq2	Wald	0.013073	down
7572	Inhibitory	GK5	-0.0148466	0.93288	0.965647	pseudobulk	DESeq2	Wald	0.0148466	down
7573	Inhibitory	CDH13	-0.0137991	0.933181	0.965831	pseudobulk	DESeq2	Wald	0.0137991	down
7574	Inhibitory	MPHOSPH8	-0.0177245	0.933316	0.965831	pseudobulk	DESeq2	Wald	0.0177245	down
7575	Inhibitory	CYB5R3	0.0170602	0.933428	0.965831	pseudobulk	DESeq2	Wald	0.0170602	up
7576	Inhibitory	AKAP12	-0.0190305	0.933584	0.965866	pseudobulk	DESeq2	Wald	0.0190305	down
7577	Inhibitory	KCNAB1	0.012434	0.93405	0.96622	pseudobulk	DESeq2	Wald	0.012434	up
7578	Inhibitory	ACTR6	0.0188278	0.934699	0.966764	pseudobulk	DESeq2	Wald	0.0188278	up
7579	Inhibitory	CTR9	0.0217615	0.935134	0.967087	pseudobulk	DESeq2	Wald	0.0217615	up
7580	Inhibitory	EXOC6	0.0176403	0.935756	0.967602	pseudobulk	DESeq2	Wald	0.0176403	up
7581	Inhibitory	CTTNBP2NL	0.015354	0.936067	0.967796	pseudobulk	DESeq2	Wald	0.015354	up
7582	Inhibitory	KMT5B	-0.0130341	0.93686	0.968105	pseudobulk	DESeq2	Wald	0.0130341	down
7583	Inhibitory	GOLGA5	0.0251968	0.936505	0.968105	pseudobulk	DESeq2	Wald	0.0251968	up
7584	Inhibitory	TRAF3	-0.0150803	0.936658	0.968105	pseudobulk	DESeq2	Wald	0.0150803	down
7585	Inhibitory	ABLIM2	0.0164114	0.936842	0.968105	pseudobulk	DESeq2	Wald	0.0164114	up
7586	Inhibitory	PARL	-0.01938	0.937463	0.9686	pseudobulk	DESeq2	Wald	0.01938	down
7587	Inhibitory	FSTL5	0.00951433	0.93761	0.968625	pseudobulk	DESeq2	Wald	0.00951433	up
7588	Inhibitory	COPB2	0.0151138	0.937969	0.968868	pseudobulk	DESeq2	Wald	0.0151138	up
7589	Inhibitory	GLDC	0.0207643	0.939014	0.969819	pseudobulk	DESeq2	Wald	0.0207643	up
7590	Inhibitory	CHIC1	0.0134983	0.939401	0.970091	pseudobulk	DESeq2	Wald	0.0134983	up
7591	Inhibitory	RP13-578N3.3	-0.0200978	0.939603	0.970113	pseudobulk	DESeq2	Wald	0.0200978	down
7592	Inhibitory	ZCCHC10	-0.0173325	0.939669	0.970113	pseudobulk	DESeq2	Wald	0.0173325	down
7593	Inhibitory	BIRC2	-0.0188253	0.940537	0.970881	pseudobulk	DESeq2	Wald	0.0188253	down
7594	Inhibitory	TACR1	0.01687	0.940805	0.97103	pseudobulk	DESeq2	Wald	0.01687	up
7595	Inhibitory	SMPD4	-0.0154968	0.94156	0.971681	pseudobulk	DESeq2	Wald	0.0154968	down
7596	Inhibitory	ZC3H11A	-0.0140181	0.94209	0.971972	pseudobulk	DESeq2	Wald	0.0140181	down
7597	Inhibitory	GSTO2	-0.0178669	0.942076	0.971972	pseudobulk	DESeq2	Wald	0.0178669	down
7598	Inhibitory	NRG2	0.0116905	0.942528	0.972292	pseudobulk	DESeq2	Wald	0.0116905	up
7599	Inhibitory	USP30	-0.0164069	0.942648	0.972292	pseudobulk	DESeq2	Wald	0.0164069	down
7600	Inhibitory	ARL3	0.0124709	0.942904	0.972428	pseudobulk	DESeq2	Wald	0.0124709	up
7601	Inhibitory	GRIK4	0.018489	0.943368	0.972639	pseudobulk	DESeq2	Wald	0.018489	up
7602	Inhibitory	DDX18	-0.0140025	0.943481	0.972639	pseudobulk	DESeq2	Wald	0.0140025	down
7603	Inhibitory	PRDM2	-0.0127258	0.943238	0.972639	pseudobulk	DESeq2	Wald	0.0127258	down
7604	Inhibitory	SMIM12	-0.0176052	0.94386	0.972902	pseudobulk	DESeq2	Wald	0.0176052	down
7605	Inhibitory	CNOT6L	-0.012077	0.944882	0.973289	pseudobulk	DESeq2	Wald	0.012077	down
7606	Inhibitory	KIAA1211	0.0115582	0.94539	0.973289	pseudobulk	DESeq2	Wald	0.0115582	up
7607	Inhibitory	DAPK1	0.0126339	0.945155	0.973289	pseudobulk	DESeq2	Wald	0.0126339	up
7608	Inhibitory	PPARG	-0.0130119	0.944568	0.973289	pseudobulk	DESeq2	Wald	0.0130119	down
7609	Inhibitory	AMZ2	0.0162335	0.945274	0.973289	pseudobulk	DESeq2	Wald	0.0162335	up
7610	Inhibitory	IDH2	-0.0227536	0.944957	0.973289	pseudobulk	DESeq2	Wald	0.0227536	down
7611	Inhibitory	ACOT9	-0.0170855	0.945411	0.973289	pseudobulk	DESeq2	Wald	0.0170855	down
7612	Inhibitory	FUBP1	0.0134794	0.945105	0.973289	pseudobulk	DESeq2	Wald	0.0134794	up
7613	Inhibitory	ADRBK2	0.0105714	0.9453	0.973289	pseudobulk	DESeq2	Wald	0.0105714	up
7614	Inhibitory	TMUB2	0.0175927	0.94559	0.973289	pseudobulk	DESeq2	Wald	0.0175927	up
7615	Inhibitory	ARNT	-0.0110224	0.945602	0.973289	pseudobulk	DESeq2	Wald	0.0110224	down
7616	Inhibitory	ADCY6	-0.0176436	0.945952	0.973412	pseudobulk	DESeq2	Wald	0.0176436	down
7617	Inhibitory	STK10	-0.0188288	0.946217	0.973412	pseudobulk	DESeq2	Wald	0.0188288	down
7618	Inhibitory	AGPAT4	0.0116835	0.946169	0.973412	pseudobulk	DESeq2	Wald	0.0116835	up
7619	Inhibitory	SDK2	-0.0139256	0.945969	0.973412	pseudobulk	DESeq2	Wald	0.0139256	down
7620	Inhibitory	GRM5	-0.00652353	0.946489	0.973564	pseudobulk	DESeq2	Wald	0.00652353	down
7621	Inhibitory	SCAF4	0.0148523	0.947221	0.974064	pseudobulk	DESeq2	Wald	0.0148523	up
7622	Inhibitory	ABCB9	-0.014191	0.947348	0.974064	pseudobulk	DESeq2	Wald	0.014191	down
7623	Inhibitory	ENOX1	0.00911582	0.947244	0.974064	pseudobulk	DESeq2	Wald	0.00911582	up
7624	Inhibitory	SLC25A4	0.0129333	0.947513	0.974106	pseudobulk	DESeq2	Wald	0.0129333	up
7625	Inhibitory	SNX8	0.0182256	0.947648	0.974116	pseudobulk	DESeq2	Wald	0.0182256	up
7626	Inhibitory	HMGB1	-0.0143729	0.9483	0.974531	pseudobulk	DESeq2	Wald	0.0143729	down
7627	Inhibitory	TKT	0.0183229	0.948184	0.974531	pseudobulk	DESeq2	Wald	0.0183229	up
7628	Inhibitory	SYT16	0.00807357	0.949238	0.975146	pseudobulk	DESeq2	Wald	0.00807357	up
7629	Inhibitory	UBE2E1	-0.0123655	0.949265	0.975146	pseudobulk	DESeq2	Wald	0.0123655	down
7630	Inhibitory	YME1L1	-0.0156031	0.949272	0.975146	pseudobulk	DESeq2	Wald	0.0156031	down
7631	Inhibitory	PARD3	0.00966065	0.949435	0.975187	pseudobulk	DESeq2	Wald	0.00966065	up
7632	Inhibitory	C7orf73	-0.0157606	0.949667	0.975297	pseudobulk	DESeq2	Wald	0.0157606	down
7633	Inhibitory	XKR6	-0.00791839	0.950184	0.9757	pseudobulk	DESeq2	Wald	0.00791839	down
7634	Inhibitory	ZNF529	-0.00953149	0.950342	0.975734	pseudobulk	DESeq2	Wald	0.00953149	down
7635	Inhibitory	CC2D1A	0.0100161	0.950615	0.975887	pseudobulk	DESeq2	Wald	0.0100161	up
7636	Inhibitory	KCNT2	0.0132524	0.95082	0.975969	pseudobulk	DESeq2	Wald	0.0132524	up
7637	Inhibitory	DCP1A	0.0105476	0.951224	0.976001	pseudobulk	DESeq2	Wald	0.0105476	up
7638	Inhibitory	GNE	0.0126159	0.951011	0.976001	pseudobulk	DESeq2	Wald	0.0126159	up
7639	Inhibitory	TIMM44	0.0136169	0.951129	0.976001	pseudobulk	DESeq2	Wald	0.0136169	up
7640	Inhibitory	RUBCN	-0.010785	0.951695	0.976357	pseudobulk	DESeq2	Wald	0.010785	down
7641	Inhibitory	SNX19	-0.0118923	0.952102	0.976646	pseudobulk	DESeq2	Wald	0.0118923	down
7642	Inhibitory	ZDHHC11B	-0.0252719	0.952355	0.976777	pseudobulk	DESeq2	Wald	0.0252719	down
7643	Inhibitory	ADAM17	0.0143072	0.953937	0.978272	pseudobulk	DESeq2	Wald	0.0143072	up
7644	Inhibitory	HLA-A	-0.0203837	0.954488	0.978436	pseudobulk	DESeq2	Wald	0.0203837	down
7645	Inhibitory	WBP1L	-0.0107384	0.954596	0.978436	pseudobulk	DESeq2	Wald	0.0107384	down
7646	Inhibitory	COG7	-0.0113671	0.954244	0.978436	pseudobulk	DESeq2	Wald	0.0113671	down
7647	Inhibitory	PSMD5	-0.0157203	0.954375	0.978436	pseudobulk	DESeq2	Wald	0.0157203	down
7648	Inhibitory	URM1	-0.0140541	0.955254	0.978861	pseudobulk	DESeq2	Wald	0.0140541	down
7649	Inhibitory	SHISA6	0.011196	0.95526	0.978861	pseudobulk	DESeq2	Wald	0.011196	up
7650	Inhibitory	PRPSAP1	-0.014328	0.95539	0.978866	pseudobulk	DESeq2	Wald	0.014328	down
7651	Inhibitory	CMC2	0.0145813	0.95556	0.978912	pseudobulk	DESeq2	Wald	0.0145813	up
7652	Inhibitory	N6AMT2	-0.0123056	0.956456	0.979702	pseudobulk	DESeq2	Wald	0.0123056	down
7653	Inhibitory	SLIT3	-0.0113406	0.957308	0.979955	pseudobulk	DESeq2	Wald	0.0113406	down
7654	Inhibitory	RPS24	-0.0131315	0.957316	0.979955	pseudobulk	DESeq2	Wald	0.0131315	down
7655	Inhibitory	SNTB2	-0.0106397	0.957514	0.979955	pseudobulk	DESeq2	Wald	0.0106397	down
7656	Inhibitory	DRAP1	-0.0134123	0.957407	0.979955	pseudobulk	DESeq2	Wald	0.0134123	down
7657	Inhibitory	VPS26B	-0.0144054	0.957109	0.979955	pseudobulk	DESeq2	Wald	0.0144054	down
7658	Inhibitory	SDF2	-0.0153226	0.957273	0.979955	pseudobulk	DESeq2	Wald	0.0153226	down
7659	Inhibitory	GNA12	0.0112988	0.957578	0.979955	pseudobulk	DESeq2	Wald	0.0112988	up
7660	Inhibitory	KANSL1	0.0128961	0.957927	0.980184	pseudobulk	DESeq2	Wald	0.0128961	up
7661	Inhibitory	STMN1	0.0119885	0.958146	0.980232	pseudobulk	DESeq2	Wald	0.0119885	up
7662	Inhibitory	ROR1	0.0146821	0.958224	0.980232	pseudobulk	DESeq2	Wald	0.0146821	up
7663	Inhibitory	ZNF292	0.00695963	0.95858	0.980469	pseudobulk	DESeq2	Wald	0.00695963	up
7664	Inhibitory	PARVB	-0.0110764	0.959248	0.981023	pseudobulk	DESeq2	Wald	0.0110764	down
7665	Inhibitory	NME5	-0.0109182	0.960992	0.981056	pseudobulk	DESeq2	Wald	0.0109182	down
7666	Inhibitory	STAT3	0.00815786	0.960564	0.981056	pseudobulk	DESeq2	Wald	0.00815786	up
7667	Inhibitory	PIAS1	0.00713482	0.960348	0.981056	pseudobulk	DESeq2	Wald	0.00713482	up
7668	Inhibitory	RRP12	0.0114963	0.960482	0.981056	pseudobulk	DESeq2	Wald	0.0114963	up
7669	Inhibitory	KANTR	-0.00833537	0.961157	0.981056	pseudobulk	DESeq2	Wald	0.00833537	down
7670	Inhibitory	SMARCC1	-0.00815567	0.959632	0.981056	pseudobulk	DESeq2	Wald	0.00815567	down
7671	Inhibitory	NSF	0.00818207	0.96104	0.981056	pseudobulk	DESeq2	Wald	0.00818207	up
7672	Inhibitory	SACM1L	-0.00935332	0.960139	0.981056	pseudobulk	DESeq2	Wald	0.00935332	down
7673	Inhibitory	ZRSR2	-0.0111922	0.960788	0.981056	pseudobulk	DESeq2	Wald	0.0111922	down
7674	Inhibitory	SNHG25	0.0182369	0.960448	0.981056	pseudobulk	DESeq2	Wald	0.0182369	up
7675	Inhibitory	RPL36	0.0108063	0.961157	0.981056	pseudobulk	DESeq2	Wald	0.0108063	up
7676	Inhibitory	FAM110B	-0.00909545	0.959606	0.981056	pseudobulk	DESeq2	Wald	0.00909545	down
7677	Inhibitory	PDE7B	0.00955075	0.960601	0.981056	pseudobulk	DESeq2	Wald	0.00955075	up
7678	Inhibitory	FAM160B1	0.0124349	0.961035	0.981056	pseudobulk	DESeq2	Wald	0.0124349	up
7679	Inhibitory	RP5-827C21.2	-0.0145083	0.960236	0.981056	pseudobulk	DESeq2	Wald	0.0145083	down
7680	Inhibitory	FRMD3	0.00893784	0.961827	0.981484	pseudobulk	DESeq2	Wald	0.00893784	up
7681	Inhibitory	FGFR1OP	-0.00945034	0.961732	0.981484	pseudobulk	DESeq2	Wald	0.00945034	down
7682	Inhibitory	ABCA9	-0.00877975	0.962099	0.981634	pseudobulk	DESeq2	Wald	0.00877975	down
7683	Inhibitory	RP11-297D21.4	-0.0167305	0.962718	0.98201	pseudobulk	DESeq2	Wald	0.0167305	down
7684	Inhibitory	ADNP	0.0101884	0.962709	0.98201	pseudobulk	DESeq2	Wald	0.0101884	up
7685	Inhibitory	SRSF2	-0.00967151	0.963109	0.982281	pseudobulk	DESeq2	Wald	0.00967151	down
7686	Inhibitory	GSTP1	-0.0109139	0.963667	0.982595	pseudobulk	DESeq2	Wald	0.0109139	down
7687	Inhibitory	ATXN7L1	0.00747006	0.963656	0.982595	pseudobulk	DESeq2	Wald	0.00747006	up
7688	Inhibitory	NIPSNAP1	-0.0140252	0.964749	0.982892	pseudobulk	DESeq2	Wald	0.0140252	down
7689	Inhibitory	GP6	-0.0128192	0.965087	0.982892	pseudobulk	DESeq2	Wald	0.0128192	down
7690	Inhibitory	NUPL2	-0.00856947	0.964974	0.982892	pseudobulk	DESeq2	Wald	0.00856947	down
7691	Inhibitory	SLC41A2	0.00775003	0.964914	0.982892	pseudobulk	DESeq2	Wald	0.00775003	up
7692	Inhibitory	DHX35	0.0122817	0.964196	0.982892	pseudobulk	DESeq2	Wald	0.0122817	up
7693	Inhibitory	GPX1	-0.0131802	0.964464	0.982892	pseudobulk	DESeq2	Wald	0.0131802	down
7694	Inhibitory	SCGB2B2	-0.0128861	0.964502	0.982892	pseudobulk	DESeq2	Wald	0.0128861	down
7695	Inhibitory	CDH2	-0.00714242	0.964546	0.982892	pseudobulk	DESeq2	Wald	0.00714242	down
7696	Inhibitory	MMP24	-0.00695498	0.964722	0.982892	pseudobulk	DESeq2	Wald	0.00695498	down
7697	Inhibitory	CASP8AP2	0.00894549	0.965919	0.983218	pseudobulk	DESeq2	Wald	0.00894549	up
7698	Inhibitory	DDX3Y	0.013186	0.966035	0.983218	pseudobulk	DESeq2	Wald	0.013186	up
7699	Inhibitory	INTS2	-0.0110044	0.965815	0.983218	pseudobulk	DESeq2	Wald	0.0110044	down
7700	Inhibitory	PRKAA1	-0.0102847	0.965594	0.983218	pseudobulk	DESeq2	Wald	0.0102847	down
7701	Inhibitory	FBXL3	0.00919688	0.965671	0.983218	pseudobulk	DESeq2	Wald	0.00919688	up
7702	Inhibitory	ATXN7	0.00845223	0.966559	0.983624	pseudobulk	DESeq2	Wald	0.00845223	up
7703	Inhibitory	SPESP1	-0.00863342	0.967466	0.984275	pseudobulk	DESeq2	Wald	0.00863342	down
7704	Inhibitory	POLR1D	-0.00854792	0.967576	0.984275	pseudobulk	DESeq2	Wald	0.00854792	down
7705	Inhibitory	RBM25	-0.0055525	0.967522	0.984275	pseudobulk	DESeq2	Wald	0.0055525	down
7706	Inhibitory	NUP155	0.00953522	0.967949	0.9844	pseudobulk	DESeq2	Wald	0.00953522	up
7707	Inhibitory	CCDC3	0.00920543	0.967824	0.9844	pseudobulk	DESeq2	Wald	0.00920543	up
7708	Inhibitory	ACSL3	0.00606763	0.968094	0.984419	pseudobulk	DESeq2	Wald	0.00606763	up
7709	Inhibitory	LINC00662	-0.00635722	0.968254	0.984454	pseudobulk	DESeq2	Wald	0.00635722	down
7710	Inhibitory	PSMG2	-0.0081096	0.968416	0.984491	pseudobulk	DESeq2	Wald	0.0081096	down
7711	Inhibitory	FNDC4	0.0110109	0.968609	0.98456	pseudobulk	DESeq2	Wald	0.0110109	up
7712	Inhibitory	RABL3	-0.0096387	0.969152	0.984857	pseudobulk	DESeq2	Wald	0.0096387	down
7713	Inhibitory	PSMC2	0.0095872	0.969037	0.984857	pseudobulk	DESeq2	Wald	0.0095872	up
7714	Inhibitory	CTD-2555A7.2	0.011802	0.969404	0.984933	pseudobulk	DESeq2	Wald	0.011802	up
7715	Inhibitory	MAGI3	0.00532828	0.969479	0.984933	pseudobulk	DESeq2	Wald	0.00532828	up
7716	Inhibitory	AMZ1	0.00887439	0.97006	0.985141	pseudobulk	DESeq2	Wald	0.00887439	up
7717	Inhibitory	ZRANB3	0.00794157	0.969977	0.985141	pseudobulk	DESeq2	Wald	0.00794157	up
7718	Inhibitory	GRK5	-0.00805065	0.969869	0.985141	pseudobulk	DESeq2	Wald	0.00805065	down
7719	Inhibitory	MAN1C1	-0.00830762	0.970301	0.985258	pseudobulk	DESeq2	Wald	0.00830762	down
7720	Inhibitory	ARF4	0.0102447	0.970639	0.985473	pseudobulk	DESeq2	Wald	0.0102447	up
7721	Inhibitory	MTMR3	0.00562289	0.970973	0.985685	pseudobulk	DESeq2	Wald	0.00562289	up
7722	Inhibitory	LINC00969	-0.0101103	0.97161	0.986076	pseudobulk	DESeq2	Wald	0.0101103	down
7723	Inhibitory	BRD9	0.00808475	0.971538	0.986076	pseudobulk	DESeq2	Wald	0.00808475	up
7724	Inhibitory	ZNF721	0.00664843	0.972497	0.986721	pseudobulk	DESeq2	Wald	0.00664843	up
7725	Inhibitory	EYA4	-0.00620694	0.972464	0.986721	pseudobulk	DESeq2	Wald	0.00620694	down
7726	Inhibitory	NAGK	0.00787803	0.972954	0.987056	pseudobulk	DESeq2	Wald	0.00787803	up
7727	Inhibitory	ZHX3	-0.00652976	0.973487	0.98747	pseudobulk	DESeq2	Wald	0.00652976	down
7728	Inhibitory	ANKRD28	0.00558376	0.973955	0.987561	pseudobulk	DESeq2	Wald	0.00558376	up
7729	Inhibitory	L3MBTL4	0.00673278	0.973822	0.987561	pseudobulk	DESeq2	Wald	0.00673278	up
7730	Inhibitory	ZNF251	0.00608863	0.973895	0.987561	pseudobulk	DESeq2	Wald	0.00608863	up
7731	Inhibitory	NEK7	0.00819225	0.974426	0.987783	pseudobulk	DESeq2	Wald	0.00819225	up
7732	Inhibitory	WTAP	0.00689813	0.974324	0.987783	pseudobulk	DESeq2	Wald	0.00689813	up
7733	Inhibitory	GLTSCR1L	-0.00529719	0.974887	0.987994	pseudobulk	DESeq2	Wald	0.00529719	down
7734	Inhibitory	TMOD1	-0.00775823	0.974847	0.987994	pseudobulk	DESeq2	Wald	0.00775823	down
7735	Inhibitory	UCHL5	-0.00833978	0.975327	0.988237	pseudobulk	DESeq2	Wald	0.00833978	down
7736	Inhibitory	ST13	0.00636132	0.975378	0.988237	pseudobulk	DESeq2	Wald	0.00636132	up
7737	Inhibitory	AC079305.11	0.0120503	0.975634	0.988369	pseudobulk	DESeq2	Wald	0.0120503	up
7738	Inhibitory	GSTA4	-0.00557268	0.975778	0.988387	pseudobulk	DESeq2	Wald	0.00557268	down
7739	Inhibitory	USP40	0.00915043	0.976585	0.988784	pseudobulk	DESeq2	Wald	0.00915043	up
7740	Inhibitory	TUBD1	-0.00891192	0.976536	0.988784	pseudobulk	DESeq2	Wald	0.00891192	down
7741	Inhibitory	SNHG9	0.00719305	0.976675	0.988784	pseudobulk	DESeq2	Wald	0.00719305	up
7742	Inhibitory	LHFPL2	-0.00976366	0.976443	0.988784	pseudobulk	DESeq2	Wald	0.00976366	down
7743	Inhibitory	WDR48	-0.00582013	0.978003	0.989324	pseudobulk	DESeq2	Wald	0.00582013	down
7744	Inhibitory	EPM2A	-0.00528842	0.978012	0.989324	pseudobulk	DESeq2	Wald	0.00528842	down
7745	Inhibitory	GMCL1	-0.00472877	0.977496	0.989324	pseudobulk	DESeq2	Wald	0.00472877	down
7746	Inhibitory	CCDC126	-0.00728604	0.978129	0.989324	pseudobulk	DESeq2	Wald	0.00728604	down
7747	Inhibitory	SETD7	0.00616737	0.97784	0.989324	pseudobulk	DESeq2	Wald	0.00616737	up
7748	Inhibitory	RHOXF1-AS1	0.00632945	0.978212	0.989324	pseudobulk	DESeq2	Wald	0.00632945	up
7749	Inhibitory	CNOT6	0.00621306	0.978218	0.989324	pseudobulk	DESeq2	Wald	0.00621306	up
7750	Inhibitory	GFPT2	-0.0070567	0.978198	0.989324	pseudobulk	DESeq2	Wald	0.0070567	down
7751	Inhibitory	PTPRG	0.00332521	0.97835	0.98933	pseudobulk	DESeq2	Wald	0.00332521	up
7752	Inhibitory	PSMD4	0.00467019	0.978743	0.989399	pseudobulk	DESeq2	Wald	0.00467019	up
7753	Inhibitory	IVD	-0.00521956	0.978797	0.989399	pseudobulk	DESeq2	Wald	0.00521956	down
7754	Inhibitory	CDC42EP3	0.00673753	0.978681	0.989399	pseudobulk	DESeq2	Wald	0.00673753	up
7755	Inhibitory	NLGN4Y	-0.00280422	0.980539	0.989774	pseudobulk	DESeq2	Wald	0.00280422	down
7756	Inhibitory	WDR37	-0.00445434	0.979513	0.989774	pseudobulk	DESeq2	Wald	0.00445434	down
7757	Inhibitory	ACOT8	0.00571095	0.979929	0.989774	pseudobulk	DESeq2	Wald	0.00571095	up
7758	Inhibitory	PTPRT	-0.00497496	0.979841	0.989774	pseudobulk	DESeq2	Wald	0.00497496	down
7759	Inhibitory	AC004053.1	0.00627684	0.979417	0.989774	pseudobulk	DESeq2	Wald	0.00627684	up
7760	Inhibitory	NR3C2	0.0039913	0.980556	0.989774	pseudobulk	DESeq2	Wald	0.0039913	up
7761	Inhibitory	YEATS2	0.00379172	0.980533	0.989774	pseudobulk	DESeq2	Wald	0.00379172	up
7762	Inhibitory	STXBP6	0.00393379	0.980418	0.989774	pseudobulk	DESeq2	Wald	0.00393379	up
7763	Inhibitory	DLST	0.0052435	0.980469	0.989774	pseudobulk	DESeq2	Wald	0.0052435	up
7764	Inhibitory	IGF1R	-0.00403543	0.980426	0.989774	pseudobulk	DESeq2	Wald	0.00403543	down
7765	Inhibitory	FAM153A	-0.00989213	0.980486	0.989774	pseudobulk	DESeq2	Wald	0.00989213	down
7766	Inhibitory	TCEAL3	0.00551475	0.981167	0.990262	pseudobulk	DESeq2	Wald	0.00551475	up
7767	Inhibitory	ENDOV	0.00634448	0.981327	0.990296	pseudobulk	DESeq2	Wald	0.00634448	up
7768	Inhibitory	DENND4A	-0.00332492	0.982212	0.990825	pseudobulk	DESeq2	Wald	0.00332492	down
7769	Inhibitory	AUP1	-0.00555685	0.982483	0.990825	pseudobulk	DESeq2	Wald	0.00555685	down
7770	Inhibitory	MIR4435-2HG	-0.00646925	0.982101	0.990825	pseudobulk	DESeq2	Wald	0.00646925	down
7771	Inhibitory	GALNTL6	-0.00305043	0.982467	0.990825	pseudobulk	DESeq2	Wald	0.00305043	down
7772	Inhibitory	SLK	-0.00571343	0.98236	0.990825	pseudobulk	DESeq2	Wald	0.00571343	down
7773	Inhibitory	ABLIM1	-0.00259396	0.983136	0.991356	pseudobulk	DESeq2	Wald	0.00259396	down
7774	Inhibitory	ARIH1	-0.00261989	0.98405	0.99215	pseudobulk	DESeq2	Wald	0.00261989	down
7775	Inhibitory	BACE1	-0.00449604	0.984387	0.992362	pseudobulk	DESeq2	Wald	0.00449604	down
7776	Inhibitory	USP37	-0.00414461	0.984674	0.992524	pseudobulk	DESeq2	Wald	0.00414461	down
7777	Inhibitory	FDPS	0.00474323	0.984907	0.992631	pseudobulk	DESeq2	Wald	0.00474323	up
7778	Inhibitory	LINC01252	-0.00406362	0.985424	0.992797	pseudobulk	DESeq2	Wald	0.00406362	down
7779	Inhibitory	NAAA	-0.00580864	0.985315	0.992797	pseudobulk	DESeq2	Wald	0.00580864	down
7780	Inhibitory	FAM216A	-0.0034404	0.985452	0.992797	pseudobulk	DESeq2	Wald	0.0034404	down
7781	Inhibitory	DEPTOR	0.00546125	0.985744	0.992934	pseudobulk	DESeq2	Wald	0.00546125	up
7782	Inhibitory	CORO2A	0.00627685	0.98584	0.992934	pseudobulk	DESeq2	Wald	0.00627685	up
7783	Inhibitory	PIGG	-0.00414902	0.986034	0.993001	pseudobulk	DESeq2	Wald	0.00414902	down
7784	Inhibitory	NUP188	0.00396899	0.986474	0.993061	pseudobulk	DESeq2	Wald	0.00396899	up
7785	Inhibitory	AP1G1	-0.00280541	0.986454	0.993061	pseudobulk	DESeq2	Wald	0.00280541	down
7786	Inhibitory	UBAP2	-0.00272845	0.986228	0.993061	pseudobulk	DESeq2	Wald	0.00272845	down
7787	Inhibitory	RP11-20I23.6	-0.00458092	0.986673	0.993135	pseudobulk	DESeq2	Wald	0.00458092	down
7788	Inhibitory	CDS1	-0.00319431	0.987603	0.993942	pseudobulk	DESeq2	Wald	0.00319431	down
7789	Inhibitory	TTC9B	0.00346603	0.9878	0.994014	pseudobulk	DESeq2	Wald	0.00346603	up
7790	Inhibitory	CCNY	0.00246291	0.988099	0.994187	pseudobulk	DESeq2	Wald	0.00246291	up
7791	Inhibitory	FCHSD2	-0.00171283	0.988349	0.994311	pseudobulk	DESeq2	Wald	0.00171283	down
7792	Inhibitory	NFATC3	0.00224391	0.988481	0.994315	pseudobulk	DESeq2	Wald	0.00224391	up
7793	Inhibitory	FAXC	-0.00241091	0.988933	0.994387	pseudobulk	DESeq2	Wald	0.00241091	down
7794	Inhibitory	MYCBP2	0.0016455	0.988895	0.994387	pseudobulk	DESeq2	Wald	0.0016455	up
7795	Inhibitory	STRN3	-0.00257021	0.988723	0.994387	pseudobulk	DESeq2	Wald	0.00257021	down
7796	Inhibitory	MYL6B	-0.00204243	0.990019	0.995351	pseudobulk	DESeq2	Wald	0.00204243	down
7797	Inhibitory	FBXL17	0.00149008	0.990394	0.995601	pseudobulk	DESeq2	Wald	0.00149008	up
7798	Inhibitory	RGS7	0.00144338	0.991067	0.996121	pseudobulk	DESeq2	Wald	0.00144338	up
7799	Inhibitory	DARS	-0.00188729	0.991166	0.996121	pseudobulk	DESeq2	Wald	0.00188729	down
7800	Inhibitory	RRAGD	0.00255797	0.991525	0.99625	pseudobulk	DESeq2	Wald	0.00255797	up
7801	Inhibitory	MRPL3	-0.00236222	0.991547	0.99625	pseudobulk	DESeq2	Wald	0.00236222	down
7802	Inhibitory	C3orf62	0.00260822	0.992072	0.996649	pseudobulk	DESeq2	Wald	0.00260822	up
7803	Inhibitory	ASH2L	0.00180464	0.992312	0.996763	pseudobulk	DESeq2	Wald	0.00180464	up
7804	Inhibitory	ACTR3	-0.00192855	0.992882	0.997207	pseudobulk	DESeq2	Wald	0.00192855	down
7805	Inhibitory	C12orf76	0.0016973	0.993657	0.997857	pseudobulk	DESeq2	Wald	0.0016973	up
7806	Inhibitory	SLU7	0.0017483	0.993797	0.99787	pseudobulk	DESeq2	Wald	0.0017483	up
7807	Inhibitory	RASAL2	-0.00100118	0.993946	0.997892	pseudobulk	DESeq2	Wald	0.00100118	down
7808	Inhibitory	OGFOD1	0.00191976	0.994622	0.997931	pseudobulk	DESeq2	Wald	0.00191976	up
7809	Inhibitory	CNIH3	-0.00140524	0.994386	0.997931	pseudobulk	DESeq2	Wald	0.00140524	down
7810	Inhibitory	TPP2	0.00137984	0.994621	0.997931	pseudobulk	DESeq2	Wald	0.00137984	up
7811	Inhibitory	ZNF84	0.00142325	0.994616	0.997931	pseudobulk	DESeq2	Wald	0.00142325	up
7812	Inhibitory	TAX1BP1	0.00110002	0.994271	0.997931	pseudobulk	DESeq2	Wald	0.00110002	up
7813	Inhibitory	COL11A1	0.00156241	0.994749	0.997931	pseudobulk	DESeq2	Wald	0.00156241	up
7814	Inhibitory	WARS	0.00155901	0.994934	0.997989	pseudobulk	DESeq2	Wald	0.00155901	up
7815	Inhibitory	MYEF2	-0.00103235	0.995179	0.998108	pseudobulk	DESeq2	Wald	0.00103235	down
7816	Inhibitory	TEX11	0.00199725	0.995404	0.998205	pseudobulk	DESeq2	Wald	0.00199725	up
7817	Inhibitory	RP11-673E1.4	-0.00152918	0.996074	0.998587	pseudobulk	DESeq2	Wald	0.00152918	down
7818	Inhibitory	CNR1	0.00195194	0.995949	0.998587	pseudobulk	DESeq2	Wald	0.00195194	up
7819	Inhibitory	KLF3	-0.0010329	0.996167	0.998587	pseudobulk	DESeq2	Wald	0.0010329	down
7820	Inhibitory	DICER1	-0.000620219	0.996699	0.998993	pseudobulk	DESeq2	Wald	0.000620219	down
7821	Inhibitory	GTF2I	-0.000448255	0.996999	0.999038	pseudobulk	DESeq2	Wald	0.000448255	down
7822	Inhibitory	SYTL2	-0.000819721	0.996966	0.999038	pseudobulk	DESeq2	Wald	0.000819721	down
7823	Inhibitory	FBXO7	0.000915531	0.997127	0.999039	pseudobulk	DESeq2	Wald	0.000915531	up
7824	Inhibitory	FAM174B	-0.000518247	0.997678	0.999463	pseudobulk	DESeq2	Wald	0.000518247	down
7825	Inhibitory	CYCS	-0.000547652	0.99793	0.999588	pseudobulk	DESeq2	Wald	0.000547652	down
7826	Inhibitory	TMEM9B	0.00055092	0.998204	0.999734	pseudobulk	DESeq2	Wald	0.00055092	up
7827	Inhibitory	KDM1A	-0.000344494	0.99846	0.999863	pseudobulk	DESeq2	Wald	0.000344494	down
7828	Inhibitory	GABRB1	-0.000246252	0.998722	0.999986	pseudobulk	DESeq2	Wald	0.000246252	down
7829	Inhibitory	SORBS1	0.000210539	0.998933	0.999986	pseudobulk	DESeq2	Wald	0.000210539	up
7830	Inhibitory	THUMPD1	0.000111833	0.999702	0.999986	pseudobulk	DESeq2	Wald	0.000111833	up
7831	Inhibitory	ARHGEF7	-7.92146e-05	0.99961	0.999986	pseudobulk	DESeq2	Wald	7.92146e-05	down
7832	Inhibitory	CPNE8	-7.38492e-05	0.99972	0.999986	pseudobulk	DESeq2	Wald	7.38492e-05	down
7833	Inhibitory	ZFAND2B	3.33041e-05	0.999869	0.999986	pseudobulk	DESeq2	Wald	3.33041e-05	up
7834	Inhibitory	UQCRH	1.4726e-05	0.999931	0.999986	pseudobulk	DESeq2	Wald	1.4726e-05	up
7835	Inhibitory	SH3BGRL	0.000282129	0.99906	0.999986	pseudobulk	DESeq2	Wald	0.000282129	up
7836	Inhibitory	XPO7	-7.20265e-05	0.999652	0.999986	pseudobulk	DESeq2	Wald	7.20265e-05	down
7837	Inhibitory	ACAD9	-5.08265e-06	0.999986	0.999986	pseudobulk	DESeq2	Wald	5.08265e-06	down
7838	Inhibitory	USP4	-6.44908e-05	0.999719	0.999986	pseudobulk	DESeq2	Wald	6.44908e-05	down
7839	Inhibitory	ARL17B	0.619486	NA	NA	pseudobulk	DESeq2	Wald	0.619486	up
7840	Inhibitory	MIDN	2.649	NA	NA	pseudobulk	DESeq2	Wald	2.649	up
7841	Inhibitory	TET3	1.4451	NA	NA	pseudobulk	DESeq2	Wald	1.4451	up

### Sheet: Astrocyte
	cell_type	gene	avg_logFC	p_val	p_val_adj	de_family	de_method	de_type	abs_logFC	direction
0	Astrocyte	AC016716.2	-2.88304	6.35122e-15	2.97491e-11	pseudobulk	DESeq2	Wald	2.88304	down
1	Astrocyte	ITPKB-AS1	-3.76456	2.84903e-14	4.44828e-11	pseudobulk	DESeq2	Wald	3.76456	down
2	Astrocyte	LSAMP-AS1	-5.51113	2.18608e-14	4.44828e-11	pseudobulk	DESeq2	Wald	5.51113	down
3	Astrocyte	AP000304.12	-2.21798	8.87773e-13	1.03958e-09	pseudobulk	DESeq2	Wald	2.21798	down
4	Astrocyte	ITGA7	1.39536	3.50353e-12	3.28211e-09	pseudobulk	DESeq2	Wald	1.39536	up
5	Astrocyte	DLG4	2.01137	8.77272e-12	6.84857e-09	pseudobulk	DESeq2	Wald	2.01137	up
6	Astrocyte	TM7SF2	2.00171	1.38537e-11	8.11136e-09	pseudobulk	DESeq2	Wald	2.00171	up
7	Astrocyte	NTNG2	2.29006	1.27045e-11	8.11136e-09	pseudobulk	DESeq2	Wald	2.29006	up
8	Astrocyte	TMEM63B	2.19171	1.6533e-11	8.51354e-09	pseudobulk	DESeq2	Wald	2.19171	up
9	Astrocyte	SPPL2B	1.78329	1.81758e-11	8.51354e-09	pseudobulk	DESeq2	Wald	1.78329	up
10	Astrocyte	MAN2C1	1.58462	3.94372e-11	1.67931e-08	pseudobulk	DESeq2	Wald	1.58462	up
11	Astrocyte	MTRNR2L8	3.7421	5.19394e-11	1.87142e-08	pseudobulk	DESeq2	Wald	3.7421	up
12	Astrocyte	HEPN1	-3.27989	5.02833e-11	1.87142e-08	pseudobulk	DESeq2	Wald	3.27989	down
13	Astrocyte	RAPGEF3	2.18233	5.61495e-11	1.8786e-08	pseudobulk	DESeq2	Wald	2.18233	up
14	Astrocyte	SPDYE2	-4.1172	1.17352e-10	3.6645e-08	pseudobulk	DESeq2	Wald	4.1172	down
15	Astrocyte	NDRG4	1.92894	1.72421e-10	5.04762e-08	pseudobulk	DESeq2	Wald	1.92894	up
16	Astrocyte	RP11-144F15.1	-2.39098	1.86697e-10	5.14406e-08	pseudobulk	DESeq2	Wald	2.39098	down
17	Astrocyte	PDDC1	2.16052	2.08821e-10	5.3304e-08	pseudobulk	DESeq2	Wald	2.16052	up
18	Astrocyte	A2ML1-AS1	-3.91744	2.1622e-10	5.3304e-08	pseudobulk	DESeq2	Wald	3.91744	down
19	Astrocyte	AC016831.7	-2.04537	2.64197e-10	6.1875e-08	pseudobulk	DESeq2	Wald	2.04537	down
20	Astrocyte	THY1	1.80768	3.24053e-10	7.22793e-08	pseudobulk	DESeq2	Wald	1.80768	up
21	Astrocyte	GATS	1.17767	3.6278e-10	7.72391e-08	pseudobulk	DESeq2	Wald	1.17767	up
22	Astrocyte	MALAT1	-2.18621	4.19421e-10	8.36254e-08	pseudobulk	DESeq2	Wald	2.18621	down
23	Astrocyte	MVD	2.11648	4.28482e-10	8.36254e-08	pseudobulk	DESeq2	Wald	2.11648	up
24	Astrocyte	PTGDS	2.66597	4.50334e-10	8.43745e-08	pseudobulk	DESeq2	Wald	2.66597	up
25	Astrocyte	HSPA8	-3.42347	5.30122e-10	9.55036e-08	pseudobulk	DESeq2	Wald	3.42347	down
26	Astrocyte	ZMIZ2	1.76483	6.16588e-10	1.06967e-07	pseudobulk	DESeq2	Wald	1.76483	up
27	Astrocyte	PLD3	1.35408	8.96319e-10	1.49941e-07	pseudobulk	DESeq2	Wald	1.35408	up
28	Astrocyte	MMP28	1.46686	1.00619e-09	1.60379e-07	pseudobulk	DESeq2	Wald	1.46686	up
29	Astrocyte	INTS1	2.29243	1.02719e-09	1.60379e-07	pseudobulk	DESeq2	Wald	2.29243	up
30	Astrocyte	UQCRC1	1.44862	1.12341e-09	1.69744e-07	pseudobulk	DESeq2	Wald	1.44862	up
31	Astrocyte	RP11-39M21.1	-3.85881	1.27891e-09	1.87201e-07	pseudobulk	DESeq2	Wald	3.85881	down
32	Astrocyte	CRLF3	-1.97311	1.36697e-09	1.94027e-07	pseudobulk	DESeq2	Wald	1.97311	down
33	Astrocyte	CDK10	1.70213	1.80388e-09	2.4851e-07	pseudobulk	DESeq2	Wald	1.70213	up
34	Astrocyte	C9orf84	-3.26558	1.9221e-09	2.57232e-07	pseudobulk	DESeq2	Wald	3.26558	down
35	Astrocyte	LINC01322	-2.09475	2.43657e-09	3.08457e-07	pseudobulk	DESeq2	Wald	2.09475	down
36	Astrocyte	CACNB1	1.74756	2.40112e-09	3.08457e-07	pseudobulk	DESeq2	Wald	1.74756	up
37	Astrocyte	CAMK2B	1.66726	3.04775e-09	3.75675e-07	pseudobulk	DESeq2	Wald	1.66726	up
38	Astrocyte	PDXDC1	-1.35739	4.79061e-09	5.75365e-07	pseudobulk	DESeq2	Wald	1.35739	down
39	Astrocyte	MAPK11	2.27546	5.74346e-09	6.72559e-07	pseudobulk	DESeq2	Wald	2.27546	up
40	Astrocyte	CLIP3	2.01346	5.9316e-09	6.77649e-07	pseudobulk	DESeq2	Wald	2.01346	up
41	Astrocyte	IZUMO4	1.44762	7.86258e-09	8.76865e-07	pseudobulk	DESeq2	Wald	1.44762	up
42	Astrocyte	NSMF	2.06524	8.22087e-09	8.95502e-07	pseudobulk	DESeq2	Wald	2.06524	up
43	Astrocyte	AKT2	1.29464	9.11126e-09	9.69935e-07	pseudobulk	DESeq2	Wald	1.29464	up
44	Astrocyte	RP11-109P14.10	-2.701	9.37018e-09	9.75332e-07	pseudobulk	DESeq2	Wald	2.701	down
45	Astrocyte	ENC1	1.87794	9.85371e-09	1.00336e-06	pseudobulk	DESeq2	Wald	1.87794	up
46	Astrocyte	RP11-77K12.4	-2.87581	1.0569e-08	1.0533e-06	pseudobulk	DESeq2	Wald	2.87581	down
47	Astrocyte	LENG8	1.82434	1.67197e-08	1.58847e-06	pseudobulk	DESeq2	Wald	1.82434	up
48	Astrocyte	CFL1	1.33062	1.69564e-08	1.58847e-06	pseudobulk	DESeq2	Wald	1.33062	up
49	Astrocyte	RP11-650J17.1	-3.77592	1.64348e-08	1.58847e-06	pseudobulk	DESeq2	Wald	3.77592	down
50	Astrocyte	NUCKS1	1.04487	1.78216e-08	1.63679e-06	pseudobulk	DESeq2	Wald	1.04487	up
51	Astrocyte	AP000487.6	-1.88531	2.0036e-08	1.80478e-06	pseudobulk	DESeq2	Wald	1.88531	down
52	Astrocyte	PPP2R1A	1.97877	2.12247e-08	1.87578e-06	pseudobulk	DESeq2	Wald	1.97877	up
53	Astrocyte	P2RY14	-2.99664	2.38542e-08	2.06798e-06	pseudobulk	DESeq2	Wald	2.99664	down
54	Astrocyte	PALM	1.51738	2.42825e-08	2.06798e-06	pseudobulk	DESeq2	Wald	1.51738	up
55	Astrocyte	GDI1	1.98259	2.55146e-08	2.13412e-06	pseudobulk	DESeq2	Wald	1.98259	up
56	Astrocyte	KNDC1	1.55008	2.68415e-08	2.20571e-06	pseudobulk	DESeq2	Wald	1.55008	up
57	Astrocyte	GPC1	2.32912	2.76312e-08	2.23146e-06	pseudobulk	DESeq2	Wald	2.32912	up
58	Astrocyte	RP11-417F21.1	-2.69377	2.92136e-08	2.31926e-06	pseudobulk	DESeq2	Wald	2.69377	down
59	Astrocyte	PLEKHM2	1.4268	3.60489e-08	2.81422e-06	pseudobulk	DESeq2	Wald	1.4268	up
60	Astrocyte	ARFGAP1	2.25954	3.72394e-08	2.84808e-06	pseudobulk	DESeq2	Wald	2.25954	up
61	Astrocyte	CASKIN1	1.97761	3.82939e-08	2.84808e-06	pseudobulk	DESeq2	Wald	1.97761	up
62	Astrocyte	AKAP8L	1.69064	3.83067e-08	2.84808e-06	pseudobulk	DESeq2	Wald	1.69064	up
63	Astrocyte	MAPK8IP1	2.13823	4.11315e-08	3.01031e-06	pseudobulk	DESeq2	Wald	2.13823	up
64	Astrocyte	PCDH9-AS2	-3.17575	4.8265e-08	3.47805e-06	pseudobulk	DESeq2	Wald	3.17575	down
65	Astrocyte	OLFM2	1.47339	5.08608e-08	3.49713e-06	pseudobulk	DESeq2	Wald	1.47339	up
66	Astrocyte	PTK2B	2.03072	4.92936e-08	3.49713e-06	pseudobulk	DESeq2	Wald	2.03072	up
67	Astrocyte	SYN1	2.42234	5.15162e-08	3.49713e-06	pseudobulk	DESeq2	Wald	2.42234	up
68	Astrocyte	CPSF3L	1.79842	5.11995e-08	3.49713e-06	pseudobulk	DESeq2	Wald	1.79842	up
69	Astrocyte	SLC17A7	2.49991	5.33966e-08	3.573e-06	pseudobulk	DESeq2	Wald	2.49991	up
70	Astrocyte	RORA-AS1	-2.72526	5.55518e-08	3.66485e-06	pseudobulk	DESeq2	Wald	2.72526	down
71	Astrocyte	PHYHIP	2.38101	5.66622e-08	3.68619e-06	pseudobulk	DESeq2	Wald	2.38101	up
72	Astrocyte	MIB2	2.21509	5.80051e-08	3.72186e-06	pseudobulk	DESeq2	Wald	2.21509	up
73	Astrocyte	CTIF	1.03974	6.13364e-08	3.88243e-06	pseudobulk	DESeq2	Wald	1.03974	up
74	Astrocyte	BTBD2	1.39379	6.80095e-08	4.24742e-06	pseudobulk	DESeq2	Wald	1.39379	up
75	Astrocyte	SH3GLB2	1.5502	6.90125e-08	4.25335e-06	pseudobulk	DESeq2	Wald	1.5502	up
76	Astrocyte	SYNGR1	1.1737	7.24401e-08	4.40662e-06	pseudobulk	DESeq2	Wald	1.1737	up
77	Astrocyte	PYGB	1.65954	7.70929e-08	4.62953e-06	pseudobulk	DESeq2	Wald	1.65954	up
78	Astrocyte	SORBS3	1.65423	7.94651e-08	4.71158e-06	pseudobulk	DESeq2	Wald	1.65423	up
79	Astrocyte	AP000462.2	-3.14654	8.22384e-08	4.81506e-06	pseudobulk	DESeq2	Wald	3.14654	down
80	Astrocyte	BRSK2	1.95384	8.45986e-08	4.8921e-06	pseudobulk	DESeq2	Wald	1.95384	up
81	Astrocyte	SEMA3B	1.60027	8.88748e-08	5.0767e-06	pseudobulk	DESeq2	Wald	1.60027	up
82	Astrocyte	TSPYL2	1.64394	9.28621e-08	5.1527e-06	pseudobulk	DESeq2	Wald	1.64394	up
83	Astrocyte	TECR	1.49249	9.35054e-08	5.1527e-06	pseudobulk	DESeq2	Wald	1.49249	up
84	Astrocyte	PAPPA2	-1.86827	9.26428e-08	5.1527e-06	pseudobulk	DESeq2	Wald	1.86827	down
85	Astrocyte	NUMB	-1.09506	9.8248e-08	5.35109e-06	pseudobulk	DESeq2	Wald	1.09506	down
86	Astrocyte	RHBDD2	2.11189	1.06837e-07	5.75202e-06	pseudobulk	DESeq2	Wald	2.11189	up
87	Astrocyte	BSG	2.17185	1.18905e-07	6.18833e-06	pseudobulk	DESeq2	Wald	2.17185	up
88	Astrocyte	GPT	1.84409	1.18452e-07	6.18833e-06	pseudobulk	DESeq2	Wald	1.84409	up
89	Astrocyte	RPL41	-1.52667	1.17767e-07	6.18833e-06	pseudobulk	DESeq2	Wald	1.52667	down
90	Astrocyte	EMX2	1.83142	1.29179e-07	6.64919e-06	pseudobulk	DESeq2	Wald	1.83142	up
91	Astrocyte	VSNL1	1.72908	1.35491e-07	6.89825e-06	pseudobulk	DESeq2	Wald	1.72908	up
92	Astrocyte	SPDYE1	-2.81099	1.38007e-07	6.95083e-06	pseudobulk	DESeq2	Wald	2.81099	down
93	Astrocyte	MRPL41	1.73676	1.514e-07	7.54421e-06	pseudobulk	DESeq2	Wald	1.73676	up
94	Astrocyte	DNM1	2.11521	1.84997e-07	9.02633e-06	pseudobulk	DESeq2	Wald	2.11521	up
95	Astrocyte	FAIM2	1.85627	1.83573e-07	9.02633e-06	pseudobulk	DESeq2	Wald	1.85627	up
96	Astrocyte	PTDSS2	1.57456	1.92688e-07	9.25261e-06	pseudobulk	DESeq2	Wald	1.57456	up
97	Astrocyte	LINC00903	-4.26396	1.93586e-07	9.25261e-06	pseudobulk	DESeq2	Wald	4.26396	down
98	Astrocyte	AATK	1.55198	1.98278e-07	9.38113e-06	pseudobulk	DESeq2	Wald	1.55198	up
99	Astrocyte	RGS11	1.76472	2.0488e-07	9.59659e-06	pseudobulk	DESeq2	Wald	1.76472	up
100	Astrocyte	NRGN	2.35195	2.16588e-07	1.00446e-05	pseudobulk	DESeq2	Wald	2.35195	up
101	Astrocyte	FKBP8	1.8606	2.29746e-07	1.05503e-05	pseudobulk	DESeq2	Wald	1.8606	up
102	Astrocyte	SDC3	2.04834	2.51274e-07	1.14269e-05	pseudobulk	DESeq2	Wald	2.04834	up
103	Astrocyte	ID3	-3.31386	2.57718e-07	1.14967e-05	pseudobulk	DESeq2	Wald	3.31386	down
104	Astrocyte	NDRG2	1.58336	2.57325e-07	1.14967e-05	pseudobulk	DESeq2	Wald	1.58336	up
105	Astrocyte	RAB11FIP3	1.35896	2.60284e-07	1.15016e-05	pseudobulk	DESeq2	Wald	1.35896	up
106	Astrocyte	CH507-513H4.1	2.98718	2.76435e-07	1.21011e-05	pseudobulk	DESeq2	Wald	2.98718	up
107	Astrocyte	FGFR3	1.94471	2.80916e-07	1.21834e-05	pseudobulk	DESeq2	Wald	1.94471	up
108	Astrocyte	GNAS	1.12408	3.4195e-07	1.46944e-05	pseudobulk	DESeq2	Wald	1.12408	up
109	Astrocyte	PRKCA-AS1	-2.93565	3.59025e-07	1.5288e-05	pseudobulk	DESeq2	Wald	2.93565	down
110	Astrocyte	NUMA1	1.28226	3.84841e-07	1.62396e-05	pseudobulk	DESeq2	Wald	1.28226	up
111	Astrocyte	TTYH1	1.35987	4.14397e-07	1.73307e-05	pseudobulk	DESeq2	Wald	1.35987	up
112	Astrocyte	TBC1D17	1.67017	4.33269e-07	1.79596e-05	pseudobulk	DESeq2	Wald	1.67017	up
113	Astrocyte	TPD52L2	1.81836	4.76073e-07	1.94775e-05	pseudobulk	DESeq2	Wald	1.81836	up
114	Astrocyte	APOE	1.75062	4.78206e-07	1.94775e-05	pseudobulk	DESeq2	Wald	1.75062	up
115	Astrocyte	LTBP3	1.65623	5.13234e-07	2.07241e-05	pseudobulk	DESeq2	Wald	1.65623	up
116	Astrocyte	TF	-1.74308	5.21224e-07	2.08668e-05	pseudobulk	DESeq2	Wald	1.74308	down
117	Astrocyte	RP11-43D2.2	-5.59988	5.41941e-07	2.15123e-05	pseudobulk	DESeq2	Wald	5.59988	down
118	Astrocyte	NKAIN4	2.28115	5.564e-07	2.19007e-05	pseudobulk	DESeq2	Wald	2.28115	up
119	Astrocyte	DPP7	1.71228	6.18721e-07	2.41507e-05	pseudobulk	DESeq2	Wald	1.71228	up
120	Astrocyte	GRIN1	2.39572	6.67393e-07	2.58353e-05	pseudobulk	DESeq2	Wald	2.39572	up
121	Astrocyte	PCDH9-AS1	-5.06903	7.14289e-07	2.72011e-05	pseudobulk	DESeq2	Wald	5.06903	down
122	Astrocyte	TOM1L1	-2.53464	7.12396e-07	2.72011e-05	pseudobulk	DESeq2	Wald	2.53464	down
123	Astrocyte	EIF3B	1.3949	7.85654e-07	2.96775e-05	pseudobulk	DESeq2	Wald	1.3949	up
124	Astrocyte	TUBB4A	1.97373	7.93064e-07	2.97177e-05	pseudobulk	DESeq2	Wald	1.97373	up
125	Astrocyte	POLE2	-2.70665	8.22184e-07	3.05644e-05	pseudobulk	DESeq2	Wald	2.70665	down
126	Astrocyte	TNPO2	1.42808	8.44123e-07	3.11329e-05	pseudobulk	DESeq2	Wald	1.42808	up
127	Astrocyte	IPO9-AS1	-2.61287	8.64637e-07	3.16403e-05	pseudobulk	DESeq2	Wald	2.61287	down
128	Astrocyte	FLYWCH1	1.01588	9.81258e-07	3.56295e-05	pseudobulk	DESeq2	Wald	1.01588	up
129	Astrocyte	TSPYL1	1.89924	1.00384e-06	3.61693e-05	pseudobulk	DESeq2	Wald	1.89924	up
130	Astrocyte	LRP4-AS1	-3.15186	1.03307e-06	3.66583e-05	pseudobulk	DESeq2	Wald	3.15186	down
131	Astrocyte	MYRIP	-1.26421	1.02995e-06	3.66583e-05	pseudobulk	DESeq2	Wald	1.26421	down
132	Astrocyte	AC026202.3	-2.74508	1.06266e-06	3.7425e-05	pseudobulk	DESeq2	Wald	2.74508	down
133	Astrocyte	PILRB	1.22939	1.14709e-06	4.00969e-05	pseudobulk	DESeq2	Wald	1.22939	up
134	Astrocyte	NCDN	1.69397	1.42887e-06	4.95764e-05	pseudobulk	DESeq2	Wald	1.69397	up
135	Astrocyte	ASPSCR1	1.24769	1.44581e-06	4.97954e-05	pseudobulk	DESeq2	Wald	1.24769	up
136	Astrocyte	CTC-458I2.2	-2.456	1.47821e-06	5.01734e-05	pseudobulk	DESeq2	Wald	2.456	down
137	Astrocyte	ARPP19	1.62627	1.47384e-06	5.01734e-05	pseudobulk	DESeq2	Wald	1.62627	up
138	Astrocyte	CABP1	2.09759	1.56134e-06	5.22475e-05	pseudobulk	DESeq2	Wald	2.09759	up
139	Astrocyte	FTH1	-1.52304	1.56162e-06	5.22475e-05	pseudobulk	DESeq2	Wald	1.52304	down
140	Astrocyte	B2M	-2.07023	1.60203e-06	5.28443e-05	pseudobulk	DESeq2	Wald	2.07023	down
141	Astrocyte	GNAO1	0.965473	1.59733e-06	5.28443e-05	pseudobulk	DESeq2	Wald	0.965473	up
142	Astrocyte	DGKZ	1.47317	1.67021e-06	5.47082e-05	pseudobulk	DESeq2	Wald	1.47317	up
143	Astrocyte	DGCR2	1.13152	1.68698e-06	5.48736e-05	pseudobulk	DESeq2	Wald	1.13152	up
144	Astrocyte	LCNL1	2.02746	1.72898e-06	5.58521e-05	pseudobulk	DESeq2	Wald	2.02746	up
145	Astrocyte	MLC1	1.40472	1.81495e-06	5.80907e-05	pseudobulk	DESeq2	Wald	1.40472	up
146	Astrocyte	IL3RA	-1.77433	1.82308e-06	5.80907e-05	pseudobulk	DESeq2	Wald	1.77433	down
147	Astrocyte	RP11-138A9.2	-2.30609	1.99381e-06	6.31015e-05	pseudobulk	DESeq2	Wald	2.30609	down
148	Astrocyte	BIRC6-AS2	-3.41051	2.01256e-06	6.32672e-05	pseudobulk	DESeq2	Wald	3.41051	down
149	Astrocyte	SYN2	1.54433	2.04532e-06	6.38686e-05	pseudobulk	DESeq2	Wald	1.54433	up
150	Astrocyte	SELO	1.84794	2.08893e-06	6.47984e-05	pseudobulk	DESeq2	Wald	1.84794	up
151	Astrocyte	PLEKHO1	1.67077	2.13539e-06	6.56134e-05	pseudobulk	DESeq2	Wald	1.67077	up
152	Astrocyte	YWHAG	1.72108	2.14837e-06	6.56134e-05	pseudobulk	DESeq2	Wald	1.72108	up
153	Astrocyte	KIFC2	2.24024	2.15723e-06	6.56134e-05	pseudobulk	DESeq2	Wald	2.24024	up
154	Astrocyte	SNAP25	1.90507	2.19705e-06	6.63936e-05	pseudobulk	DESeq2	Wald	1.90507	up
155	Astrocyte	ATP5D	1.3902	2.34658e-06	7.04575e-05	pseudobulk	DESeq2	Wald	1.3902	up
156	Astrocyte	ELAVL3	1.20175	2.49502e-06	7.44373e-05	pseudobulk	DESeq2	Wald	1.20175	up
157	Astrocyte	DAZAP1	1.22719	2.75536e-06	8.16843e-05	pseudobulk	DESeq2	Wald	1.22719	up
158	Astrocyte	APLP1	1.31242	2.85363e-06	8.40655e-05	pseudobulk	DESeq2	Wald	1.31242	up
159	Astrocyte	PABPN1	1.76612	2.88926e-06	8.4583e-05	pseudobulk	DESeq2	Wald	1.76612	up
160	Astrocyte	NFATC4	2.34326	3.14018e-06	9.13578e-05	pseudobulk	DESeq2	Wald	2.34326	up
161	Astrocyte	ABCA2	1.28856	3.24256e-06	9.3754e-05	pseudobulk	DESeq2	Wald	1.28856	up
162	Astrocyte	ZNRF3-AS1	-2.77339	3.43033e-06	9.85746e-05	pseudobulk	DESeq2	Wald	2.77339	down
163	Astrocyte	SNTA1	1.59327	3.55306e-06	0.000101479	pseudobulk	DESeq2	Wald	1.59327	up
164	Astrocyte	GPS1	1.65406	3.58597e-06	0.000101798	pseudobulk	DESeq2	Wald	1.65406	up
165	Astrocyte	BCR	1.12511	3.63206e-06	0.000102485	pseudobulk	DESeq2	Wald	1.12511	up
166	Astrocyte	RP11-778J15.1	-1.60354	3.86945e-06	0.00010853	pseudobulk	DESeq2	Wald	1.60354	down
167	Astrocyte	C2orf88	-1.71658	3.90142e-06	0.000108775	pseudobulk	DESeq2	Wald	1.71658	down
168	Astrocyte	PRKRIP1	1.06105	3.9387e-06	0.000109165	pseudobulk	DESeq2	Wald	1.06105	up
169	Astrocyte	RAPH1	-2.01655	4.18957e-06	0.000115435	pseudobulk	DESeq2	Wald	2.01655	down
170	Astrocyte	RAB40C	1.14564	4.26404e-06	0.0001168	pseudobulk	DESeq2	Wald	1.14564	up
171	Astrocyte	NRXN2	1.60884	4.3438e-06	0.000118293	pseudobulk	DESeq2	Wald	1.60884	up
172	Astrocyte	AC105402.4	1.80819	4.48491e-06	0.000121429	pseudobulk	DESeq2	Wald	1.80819	up
173	Astrocyte	SPDYE5	-1.97657	4.56056e-06	0.000122768	pseudobulk	DESeq2	Wald	1.97657	down
174	Astrocyte	CH507-528H12.1	2.98737	4.66639e-06	0.000124899	pseudobulk	DESeq2	Wald	2.98737	up
175	Astrocyte	PFKL	1.89693	5.46387e-06	0.000145413	pseudobulk	DESeq2	Wald	1.89693	up
176	Astrocyte	HIF3A	0.941618	5.52971e-06	0.000146334	pseudobulk	DESeq2	Wald	0.941618	up
177	Astrocyte	SHC2	2.1754	5.58358e-06	0.00014693	pseudobulk	DESeq2	Wald	2.1754	up
178	Astrocyte	CRTC1	1.10585	5.64732e-06	0.000147777	pseudobulk	DESeq2	Wald	1.10585	up
179	Astrocyte	DHX30	1.27591	5.68495e-06	0.000147935	pseudobulk	DESeq2	Wald	1.27591	up
180	Astrocyte	ITGA9	-1.5953	5.97027e-06	0.000153653	pseudobulk	DESeq2	Wald	1.5953	down
181	Astrocyte	TBC1D19	-1.25166	5.96029e-06	0.000153653	pseudobulk	DESeq2	Wald	1.25166	down
182	Astrocyte	MEG3	1.49926	6.19653e-06	0.000158604	pseudobulk	DESeq2	Wald	1.49926	up
183	Astrocyte	ZNF565	-1.95661	6.29808e-06	0.000160327	pseudobulk	DESeq2	Wald	1.95661	down
184	Astrocyte	RP11-106M3.3	-2.13272	6.54179e-06	0.000165335	pseudobulk	DESeq2	Wald	2.13272	down
185	Astrocyte	LMF1	1.19395	6.56539e-06	0.000165335	pseudobulk	DESeq2	Wald	1.19395	up
186	Astrocyte	ENO2	1.4301	6.72267e-06	0.00016839	pseudobulk	DESeq2	Wald	1.4301	up
187	Astrocyte	SLC25A26	-1.92207	6.80732e-06	0.000169604	pseudobulk	DESeq2	Wald	1.92207	down
188	Astrocyte	SBF2-AS1	-2.21852	7.09517e-06	0.00017584	pseudobulk	DESeq2	Wald	2.21852	down
189	Astrocyte	TNK2	1.47117	7.18989e-06	0.000176504	pseudobulk	DESeq2	Wald	1.47117	up
190	Astrocyte	SPTAN1	0.939259	7.235e-06	0.000176504	pseudobulk	DESeq2	Wald	0.939259	up
191	Astrocyte	ATP6V0B	1.59089	7.19957e-06	0.000176504	pseudobulk	DESeq2	Wald	1.59089	up
192	Astrocyte	NAPB	1.41426	7.34405e-06	0.000178236	pseudobulk	DESeq2	Wald	1.41426	up
193	Astrocyte	EMID1	1.38137	7.49308e-06	0.000180915	pseudobulk	DESeq2	Wald	1.38137	up
194	Astrocyte	RUNX1	-1.61091	7.77662e-06	0.000186799	pseudobulk	DESeq2	Wald	1.61091	down
195	Astrocyte	AC017101.10	-3.27903	8.01415e-06	0.000191522	pseudobulk	DESeq2	Wald	3.27903	down
196	Astrocyte	PLXDC2	-0.968828	8.18292e-06	0.000194256	pseudobulk	DESeq2	Wald	0.968828	down
197	Astrocyte	MFGE8	1.9844	8.21153e-06	0.000194256	pseudobulk	DESeq2	Wald	1.9844	up
198	Astrocyte	IDS	1.65643	8.42131e-06	0.000198218	pseudobulk	DESeq2	Wald	1.65643	up
199	Astrocyte	RP11-321C24.1	-2.85514	8.47371e-06	0.000198454	pseudobulk	DESeq2	Wald	2.85514	down
200	Astrocyte	KIAA0895L	1.23555	8.95421e-06	0.000208664	pseudobulk	DESeq2	Wald	1.23555	up
201	Astrocyte	ACSL4	1.17839	9.02251e-06	0.000209215	pseudobulk	DESeq2	Wald	1.17839	up
202	Astrocyte	AC008067.2	-3.17075	9.23909e-06	0.000212298	pseudobulk	DESeq2	Wald	3.17075	down
203	Astrocyte	RP11-1H15.2	-1.95438	9.2461e-06	0.000212298	pseudobulk	DESeq2	Wald	1.95438	down
204	Astrocyte	ZER1	1.05996	9.40338e-06	0.000214856	pseudobulk	DESeq2	Wald	1.05996	up
205	Astrocyte	PACS2	1.15231	9.62584e-06	0.000218871	pseudobulk	DESeq2	Wald	1.15231	up
206	Astrocyte	CAMK2A	1.73716	9.83052e-06	0.000221874	pseudobulk	DESeq2	Wald	1.73716	up
207	Astrocyte	MTA1	1.32161	9.85266e-06	0.000221874	pseudobulk	DESeq2	Wald	1.32161	up
208	Astrocyte	ACADVL	0.960391	1.01305e-05	0.000227038	pseudobulk	DESeq2	Wald	0.960391	up
209	Astrocyte	DLEU1	-1.58917	1.04561e-05	0.000233221	pseudobulk	DESeq2	Wald	1.58917	down
210	Astrocyte	USP22	1.18445	1.05076e-05	0.000233258	pseudobulk	DESeq2	Wald	1.18445	up
211	Astrocyte	CLPTM1	1.12237	1.07221e-05	0.000236897	pseudobulk	DESeq2	Wald	1.12237	up
212	Astrocyte	SPDYE3	-1.76802	1.09355e-05	0.000240478	pseudobulk	DESeq2	Wald	1.76802	down
213	Astrocyte	SLC43A2	1.44977	1.1223e-05	0.000244204	pseudobulk	DESeq2	Wald	1.44977	up
214	Astrocyte	MGST1	-0.958057	1.12041e-05	0.000244204	pseudobulk	DESeq2	Wald	0.958057	down
215	Astrocyte	NUP210L	-1.987	1.12613e-05	0.000244204	pseudobulk	DESeq2	Wald	1.987	down
216	Astrocyte	EPB42	-1.34224	1.17901e-05	0.000254491	pseudobulk	DESeq2	Wald	1.34224	down
217	Astrocyte	OLFM1	1.56517	1.2537e-05	0.000268143	pseudobulk	DESeq2	Wald	1.56517	up
218	Astrocyte	SLC38A3	2.18065	1.24921e-05	0.000268143	pseudobulk	DESeq2	Wald	2.18065	up
219	Astrocyte	CYFIP2	0.914046	1.25983e-05	0.00026823	pseudobulk	DESeq2	Wald	0.914046	up
220	Astrocyte	SNCB	1.82234	1.28322e-05	0.000271848	pseudobulk	DESeq2	Wald	1.82234	up
221	Astrocyte	GGPS1	-1.92077	1.28844e-05	0.000271848	pseudobulk	DESeq2	Wald	1.92077	down
222	Astrocyte	RING1	1.37653	1.31253e-05	0.000275691	pseudobulk	DESeq2	Wald	1.37653	up
223	Astrocyte	EXD3	1.19778	1.32504e-05	0.000275843	pseudobulk	DESeq2	Wald	1.19778	up
224	Astrocyte	POMGNT1	1.06785	1.32166e-05	0.000275843	pseudobulk	DESeq2	Wald	1.06785	up
225	Astrocyte	MT-CO1	1.8533	1.37634e-05	0.000285255	pseudobulk	DESeq2	Wald	1.8533	up
226	Astrocyte	ACAP3	1.82106	1.39053e-05	0.000286928	pseudobulk	DESeq2	Wald	1.82106	up
227	Astrocyte	HIF1A-AS2	-2.9011	1.41362e-05	0.000290412	pseudobulk	DESeq2	Wald	2.9011	down
228	Astrocyte	GGT7	1.28865	1.46764e-05	0.000300193	pseudobulk	DESeq2	Wald	1.28865	up
229	Astrocyte	SPEG	1.16235	1.49784e-05	0.000305038	pseudobulk	DESeq2	Wald	1.16235	up
230	Astrocyte	RP11-131L23.1	-1.7655	1.54489e-05	0.000313257	pseudobulk	DESeq2	Wald	1.7655	down
231	Astrocyte	TMEM59L	1.3885	1.55667e-05	0.000314286	pseudobulk	DESeq2	Wald	1.3885	up
232	Astrocyte	VPS28	1.5774	1.57036e-05	0.000315689	pseudobulk	DESeq2	Wald	1.5774	up
233	Astrocyte	ANO8	1.62341	1.64253e-05	0.000326994	pseudobulk	DESeq2	Wald	1.62341	up
234	Astrocyte	CLSTN1	1.22387	1.64753e-05	0.000326994	pseudobulk	DESeq2	Wald	1.22387	up
235	Astrocyte	CTD-2515A14.1	-1.95543	1.64058e-05	0.000326994	pseudobulk	DESeq2	Wald	1.95543	down
236	Astrocyte	B3GAT2	-1.96833	1.69293e-05	0.000333179	pseudobulk	DESeq2	Wald	1.96833	down
237	Astrocyte	JAKMIP2-AS1	-1.9947	1.69065e-05	0.000333179	pseudobulk	DESeq2	Wald	1.9947	down
238	Astrocyte	ATN1	1.41221	1.76786e-05	0.000346471	pseudobulk	DESeq2	Wald	1.41221	up
239	Astrocyte	CAPZB	0.907324	1.79244e-05	0.000348373	pseudobulk	DESeq2	Wald	0.907324	up
240	Astrocyte	SNPH	1.9454	1.791e-05	0.000348373	pseudobulk	DESeq2	Wald	1.9454	up
241	Astrocyte	SPOCK2	1.3136	1.80893e-05	0.000350125	pseudobulk	DESeq2	Wald	1.3136	up
242	Astrocyte	CSNK1D	1.18428	1.85139e-05	0.000356869	pseudobulk	DESeq2	Wald	1.18428	up
243	Astrocyte	RHBDL2	-1.64985	1.8876e-05	0.000362357	pseudobulk	DESeq2	Wald	1.64985	down
244	Astrocyte	GIGYF1	1.66477	1.91884e-05	0.000366851	pseudobulk	DESeq2	Wald	1.66477	up
245	Astrocyte	SMG7	1.19422	1.93215e-05	0.000367893	pseudobulk	DESeq2	Wald	1.19422	up
246	Astrocyte	HNRNPL	1.39091	1.97038e-05	0.000373654	pseudobulk	DESeq2	Wald	1.39091	up
247	Astrocyte	N4BP2L2	-0.705035	2.03371e-05	0.000384108	pseudobulk	DESeq2	Wald	0.705035	down
248	Astrocyte	TTYH3	1.44846	2.11132e-05	0.000397166	pseudobulk	DESeq2	Wald	1.44846	up
249	Astrocyte	QTRT1	0.93093	2.12621e-05	0.000398367	pseudobulk	DESeq2	Wald	0.93093	up
250	Astrocyte	ADGRB1	1.6662	2.19117e-05	0.000408902	pseudobulk	DESeq2	Wald	1.6662	up
251	Astrocyte	KIFC3	1.1326	2.2213e-05	0.000411746	pseudobulk	DESeq2	Wald	1.1326	up
252	Astrocyte	SPDYE16	-2.5574	2.22399e-05	0.000411746	pseudobulk	DESeq2	Wald	2.5574	down
253	Astrocyte	FSTL3	1.56781	2.23378e-05	0.00041193	pseudobulk	DESeq2	Wald	1.56781	up
254	Astrocyte	MAP2	0.866449	2.31402e-05	0.000425054	pseudobulk	DESeq2	Wald	0.866449	up
255	Astrocyte	RP11-75C23.1	-3.74312	2.36898e-05	0.000433449	pseudobulk	DESeq2	Wald	3.74312	down
256	Astrocyte	ADGRB2	1.76238	2.45275e-05	0.00044703	pseudobulk	DESeq2	Wald	1.76238	up
257	Astrocyte	NDUFB2	-1.66884	2.46779e-05	0.000448029	pseudobulk	DESeq2	Wald	1.66884	down
258	Astrocyte	STAG3	-1.62638	2.50547e-05	0.000450288	pseudobulk	DESeq2	Wald	1.62638	down
259	Astrocyte	FBXW5	1.29048	2.51869e-05	0.000450288	pseudobulk	DESeq2	Wald	1.29048	up
260	Astrocyte	TOMM7	-1.23031	2.51275e-05	0.000450288	pseudobulk	DESeq2	Wald	1.23031	down
261	Astrocyte	PDE5A	-1.93775	2.51127e-05	0.000450288	pseudobulk	DESeq2	Wald	1.93775	down
262	Astrocyte	SORCS2	1.37851	2.52902e-05	0.000450416	pseudobulk	DESeq2	Wald	1.37851	up
263	Astrocyte	RXRA	1.16177	2.5857e-05	0.000458766	pseudobulk	DESeq2	Wald	1.16177	up
264	Astrocyte	CADM4	1.23045	2.63711e-05	0.000466121	pseudobulk	DESeq2	Wald	1.23045	up
265	Astrocyte	MXD4	1.23439	2.70484e-05	0.000476295	pseudobulk	DESeq2	Wald	1.23439	up
266	Astrocyte	CEND1	1.73832	2.71746e-05	0.000476726	pseudobulk	DESeq2	Wald	1.73832	up
267	Astrocyte	RP11-384C4.7	-1.85553	2.89411e-05	0.000505821	pseudobulk	DESeq2	Wald	1.85553	down
268	Astrocyte	SUPT6H	1.05983	3.09024e-05	0.000538092	pseudobulk	DESeq2	Wald	1.05983	up
269	Astrocyte	SLC6A8	1.5311	3.1145e-05	0.000540309	pseudobulk	DESeq2	Wald	1.5311	up
270	Astrocyte	EML3	1.67108	3.19303e-05	0.000551888	pseudobulk	DESeq2	Wald	1.67108	up
271	Astrocyte	RPL21	-1.59599	3.28868e-05	0.000566329	pseudobulk	DESeq2	Wald	1.59599	down
272	Astrocyte	HNRNPH1	-1.39424	3.38782e-05	0.000581265	pseudobulk	DESeq2	Wald	1.39424	down
273	Astrocyte	MYO15B	1.08575	3.43612e-05	0.000587401	pseudobulk	DESeq2	Wald	1.08575	up
274	Astrocyte	NAT8L	1.76294	3.48208e-05	0.000588811	pseudobulk	DESeq2	Wald	1.76294	up
275	Astrocyte	THUMPD3-AS1	-0.99988	3.47625e-05	0.000588811	pseudobulk	DESeq2	Wald	0.99988	down
276	Astrocyte	CCDC130	0.946129	3.47303e-05	0.000588811	pseudobulk	DESeq2	Wald	0.946129	up
277	Astrocyte	SCAMP5	1.26053	3.52744e-05	0.000594335	pseudobulk	DESeq2	Wald	1.26053	up
278	Astrocyte	CCDC85B	1.59564	3.56702e-05	0.000597681	pseudobulk	DESeq2	Wald	1.59564	up
279	Astrocyte	ANKUB1	-1.67546	3.57282e-05	0.000597681	pseudobulk	DESeq2	Wald	1.67546	down
280	Astrocyte	CERS5	0.923437	3.75156e-05	0.00062535	pseudobulk	DESeq2	Wald	0.923437	up
281	Astrocyte	ATP2B2	0.972114	3.87575e-05	0.000643759	pseudobulk	DESeq2	Wald	0.972114	up
282	Astrocyte	TUBA1B	1.40544	3.90561e-05	0.000646427	pseudobulk	DESeq2	Wald	1.40544	up
283	Astrocyte	GNG12-AS1	-1.87105	4.09214e-05	0.000674915	pseudobulk	DESeq2	Wald	1.87105	down
284	Astrocyte	DNAJB2	1.63748	4.16887e-05	0.000685158	pseudobulk	DESeq2	Wald	1.63748	up
285	Astrocyte	FASN	1.58189	4.30867e-05	0.000705658	pseudobulk	DESeq2	Wald	1.58189	up
286	Astrocyte	USP11	1.18125	4.39178e-05	0.000716763	pseudobulk	DESeq2	Wald	1.18125	up
287	Astrocyte	MIDN	1.8655	4.55227e-05	0.000740375	pseudobulk	DESeq2	Wald	1.8655	up
288	Astrocyte	UMAD1	-0.861704	4.66706e-05	0.000756277	pseudobulk	DESeq2	Wald	0.861704	down
289	Astrocyte	ZSWIM8	1.16638	4.68233e-05	0.000756277	pseudobulk	DESeq2	Wald	1.16638	up
290	Astrocyte	MAPK8IP3	1.28134	4.78571e-05	0.00076768	pseudobulk	DESeq2	Wald	1.28134	up
291	Astrocyte	RPS13	-1.63342	4.77984e-05	0.00076768	pseudobulk	DESeq2	Wald	1.63342	down
292	Astrocyte	PRKAR1B	1.50664	5.04549e-05	0.00080659	pseudobulk	DESeq2	Wald	1.50664	up
293	Astrocyte	AC159540.1	0.853031	5.0756e-05	0.000808644	pseudobulk	DESeq2	Wald	0.853031	up
294	Astrocyte	RPS27A	-1.22244	5.12499e-05	0.000813511	pseudobulk	DESeq2	Wald	1.22244	down
295	Astrocyte	CELF1	0.864326	5.14945e-05	0.000813511	pseudobulk	DESeq2	Wald	0.864326	up
296	Astrocyte	PPP6R2	0.734481	5.15825e-05	0.000813511	pseudobulk	DESeq2	Wald	0.734481	up
297	Astrocyte	PKM	1.11408	5.27286e-05	0.000828794	pseudobulk	DESeq2	Wald	1.11408	up
298	Astrocyte	AP2A2	0.902544	5.42039e-05	0.000849134	pseudobulk	DESeq2	Wald	0.902544	up
299	Astrocyte	GIT1	1.60877	5.51582e-05	0.000859286	pseudobulk	DESeq2	Wald	1.60877	up
300	Astrocyte	RAB11B	1.5916	5.52188e-05	0.000859286	pseudobulk	DESeq2	Wald	1.5916	up
301	Astrocyte	SLC25A29	1.58891	5.57331e-05	0.000864417	pseudobulk	DESeq2	Wald	1.58891	up
302	Astrocyte	CDK5RAP3	0.89029	5.60802e-05	0.00086693	pseudobulk	DESeq2	Wald	0.89029	up
303	Astrocyte	DYNC1H1	1.05196	5.6474e-05	0.000870145	pseudobulk	DESeq2	Wald	1.05196	up
304	Astrocyte	AP003025.2	-1.84753	5.73833e-05	0.000881257	pseudobulk	DESeq2	Wald	1.84753	down
305	Astrocyte	GRAMD1A	0.913373	5.81121e-05	0.000889533	pseudobulk	DESeq2	Wald	0.913373	up
306	Astrocyte	GRIN2C	1.41761	5.90115e-05	0.000900358	pseudobulk	DESeq2	Wald	1.41761	up
307	Astrocyte	CTD-2034I4.1	-1.93041	6.0306e-05	0.000917122	pseudobulk	DESeq2	Wald	1.93041	down
308	Astrocyte	BCL2L14	-1.52789	6.17748e-05	0.000936417	pseudobulk	DESeq2	Wald	1.52789	down
309	Astrocyte	AP1B1	0.77352	6.28461e-05	0.000949585	pseudobulk	DESeq2	Wald	0.77352	up
310	Astrocyte	SPATC1	-1.3702	6.39964e-05	0.000963855	pseudobulk	DESeq2	Wald	1.3702	down
311	Astrocyte	TARBP1	1.2629	7.278e-05	0.00109263	pseudobulk	DESeq2	Wald	1.2629	up
312	Astrocyte	AC007325.2	1.18954	7.52136e-05	0.00112556	pseudobulk	DESeq2	Wald	1.18954	up
313	Astrocyte	UCHL1	1.66945	7.60615e-05	0.00113462	pseudobulk	DESeq2	Wald	1.66945	up
314	Astrocyte	ADGRG1	1.50619	7.78349e-05	0.00115739	pseudobulk	DESeq2	Wald	1.50619	up
315	Astrocyte	PREX1	0.967282	8.02241e-05	0.00118539	pseudobulk	DESeq2	Wald	0.967282	up
316	Astrocyte	PNPLA7	1.16882	8.0179e-05	0.00118539	pseudobulk	DESeq2	Wald	1.16882	up
317	Astrocyte	AC016723.4	-2.02257	8.13308e-05	0.00119797	pseudobulk	DESeq2	Wald	2.02257	down
318	Astrocyte	OAT	0.977796	8.23384e-05	0.00120901	pseudobulk	DESeq2	Wald	0.977796	up
319	Astrocyte	RNF111	-1.38771	8.4146e-05	0.00123169	pseudobulk	DESeq2	Wald	1.38771	down
320	Astrocyte	RP13-143G15.4	-2.21038	8.62105e-05	0.00125797	pseudobulk	DESeq2	Wald	2.21038	down
321	Astrocyte	BAIAP2	1.56184	8.81182e-05	0.00128182	pseudobulk	DESeq2	Wald	1.56184	up
322	Astrocyte	PTPRO	-1.34036	9.02007e-05	0.00130805	pseudobulk	DESeq2	Wald	1.34036	down
323	Astrocyte	KIF1A	1.37287	9.45186e-05	0.00136644	pseudobulk	DESeq2	Wald	1.37287	up
324	Astrocyte	PTPN7	-2.78283	9.49527e-05	0.00136849	pseudobulk	DESeq2	Wald	2.78283	down
325	Astrocyte	CADM3	1.63525	9.67331e-05	0.00138987	pseudobulk	DESeq2	Wald	1.63525	up
326	Astrocyte	PTOV1	1.56054	9.78402e-05	0.00140148	pseudobulk	DESeq2	Wald	1.56054	up
327	Astrocyte	VPS51	0.928282	0.000100717	0.00143828	pseudobulk	DESeq2	Wald	0.928282	up
328	Astrocyte	DNAJC7	0.861881	0.000104807	0.00149215	pseudobulk	DESeq2	Wald	0.861881	up
329	Astrocyte	EIF4A1	1.25985	0.000108393	0.00153853	pseudobulk	DESeq2	Wald	1.25985	up
330	Astrocyte	GBE1	-1.23303	0.000108917	0.00154128	pseudobulk	DESeq2	Wald	1.23303	down
331	Astrocyte	AP000769.1	-1.64951	0.000109704	0.00154775	pseudobulk	DESeq2	Wald	1.64951	down
332	Astrocyte	ATP8B1	-1.39311	0.00011046	0.00155374	pseudobulk	DESeq2	Wald	1.39311	down
333	Astrocyte	PSAP	1.21902	0.000110843	0.00155446	pseudobulk	DESeq2	Wald	1.21902	up
334	Astrocyte	BAIAP2L1	-1.57307	0.000111402	0.00155764	pseudobulk	DESeq2	Wald	1.57307	down
335	Astrocyte	TAPBP	1.53681	0.000113309	0.00157958	pseudobulk	DESeq2	Wald	1.53681	up
336	Astrocyte	XPO6	0.860185	0.000117015	0.00162641	pseudobulk	DESeq2	Wald	0.860185	up
337	Astrocyte	CCDC144NL-AS1	-1.71915	0.000121883	0.00168893	pseudobulk	DESeq2	Wald	1.71915	down
338	Astrocyte	RPS29	-1.11372	0.000122235	0.00168893	pseudobulk	DESeq2	Wald	1.11372	down
339	Astrocyte	D2HGDH	1.26885	0.000126278	0.00173966	pseudobulk	DESeq2	Wald	1.26885	up
340	Astrocyte	PCBP4	1.30042	0.000127357	0.00174938	pseudobulk	DESeq2	Wald	1.30042	up
341	Astrocyte	TMEM94	1.13206	0.000131494	0.00180092	pseudobulk	DESeq2	Wald	1.13206	up
342	Astrocyte	RPL7	-1.63034	0.000133937	0.00182904	pseudobulk	DESeq2	Wald	1.63034	down
343	Astrocyte	APBB1	1.30596	0.000134428	0.00183041	pseudobulk	DESeq2	Wald	1.30596	up
344	Astrocyte	ARF1	1.3313	0.000135713	0.00184255	pseudobulk	DESeq2	Wald	1.3313	up
345	Astrocyte	CPSF7	0.913873	0.00013646	0.00184734	pseudobulk	DESeq2	Wald	0.913873	up
346	Astrocyte	SGSM2	1.00997	0.000137133	0.0018511	pseudobulk	DESeq2	Wald	1.00997	up
347	Astrocyte	RSRC2	-1.13583	0.000139002	0.00186349	pseudobulk	DESeq2	Wald	1.13583	down
348	Astrocyte	BZRAP1	1.18804	0.000139643	0.00186349	pseudobulk	DESeq2	Wald	1.18804	up
349	Astrocyte	NFIX	0.779404	0.000139134	0.00186349	pseudobulk	DESeq2	Wald	0.779404	up
350	Astrocyte	TMEM259	1.23379	0.000139254	0.00186349	pseudobulk	DESeq2	Wald	1.23379	up
351	Astrocyte	MROH7-TTC4	1.25351	0.000141334	0.00186504	pseudobulk	DESeq2	Wald	1.25351	up
352	Astrocyte	GYS1	1.05237	0.00014175	0.00186504	pseudobulk	DESeq2	Wald	1.05237	up
353	Astrocyte	NCS1	1.19229	0.000140657	0.00186504	pseudobulk	DESeq2	Wald	1.19229	up
354	Astrocyte	FAM193B	1.2505	0.000141303	0.00186504	pseudobulk	DESeq2	Wald	1.2505	up
355	Astrocyte	RAB11FIP4	1.17451	0.000141412	0.00186504	pseudobulk	DESeq2	Wald	1.17451	up
356	Astrocyte	PPP2R4	1.45509	0.000144873	0.00189548	pseudobulk	DESeq2	Wald	1.45509	up
357	Astrocyte	RUSC2	1.01945	0.000144779	0.00189548	pseudobulk	DESeq2	Wald	1.01945	up
358	Astrocyte	PEBP1	1.02769	0.000145413	0.00189726	pseudobulk	DESeq2	Wald	1.02769	up
359	Astrocyte	EFCAB7	-1.43949	0.000146082	0.00190068	pseudobulk	DESeq2	Wald	1.43949	down
360	Astrocyte	RYR1	1.26762	0.000151061	0.00196003	pseudobulk	DESeq2	Wald	1.26762	up
361	Astrocyte	RGL2	1.0815	0.000154266	0.00199059	pseudobulk	DESeq2	Wald	1.0815	up
362	Astrocyte	ATP6V0A1	0.978933	0.000153966	0.00199059	pseudobulk	DESeq2	Wald	0.978933	up
363	Astrocyte	TUFM	0.925978	0.000158793	0.00204337	pseudobulk	DESeq2	Wald	0.925978	up
364	Astrocyte	LINC00937	-1.2795	0.000163825	0.00209888	pseudobulk	DESeq2	Wald	1.2795	down
365	Astrocyte	MAP1LC3A	1.32988	0.000164003	0.00209888	pseudobulk	DESeq2	Wald	1.32988	up
366	Astrocyte	PKD1	1.5586	0.000166207	0.0021213	pseudobulk	DESeq2	Wald	1.5586	up
367	Astrocyte	TECPR2	0.742022	0.000167246	0.002124	pseudobulk	DESeq2	Wald	0.742022	up
368	Astrocyte	NDUFS7	1.42072	0.000167326	0.002124	pseudobulk	DESeq2	Wald	1.42072	up
369	Astrocyte	RPL6	-1.39094	0.000172523	0.00217893	pseudobulk	DESeq2	Wald	1.39094	down
370	Astrocyte	PARG	-1.02378	0.000172584	0.00217893	pseudobulk	DESeq2	Wald	1.02378	down
371	Astrocyte	MALRD1	-1.42134	0.000176776	0.00222586	pseudobulk	DESeq2	Wald	1.42134	down
372	Astrocyte	MAVS	0.994893	0.000187668	0.00235036	pseudobulk	DESeq2	Wald	0.994893	up
373	Astrocyte	SSBP2	-0.889302	0.000187653	0.00235036	pseudobulk	DESeq2	Wald	0.889302	down
374	Astrocyte	ADGRL1	1.17931	0.000193672	0.0024191	pseudobulk	DESeq2	Wald	1.17931	up
375	Astrocyte	SREBF1	1.20806	0.000196198	0.00244413	pseudobulk	DESeq2	Wald	1.20806	up
376	Astrocyte	LMO4	1.06552	0.000205002	0.00254702	pseudobulk	DESeq2	Wald	1.06552	up
377	Astrocyte	GAK	1.06657	0.000207509	0.00257135	pseudobulk	DESeq2	Wald	1.06657	up
378	Astrocyte	MAPRE3	1.2374	0.00021523	0.00265999	pseudobulk	DESeq2	Wald	1.2374	up
379	Astrocyte	AC012358.8	-1.82357	0.000219208	0.00270203	pseudobulk	DESeq2	Wald	1.82357	down
380	Astrocyte	TCF24	-1.96189	0.000229221	0.00281066	pseudobulk	DESeq2	Wald	1.96189	down
381	Astrocyte	FKBP10	1.06029	0.000228967	0.00281066	pseudobulk	DESeq2	Wald	1.06029	up
382	Astrocyte	ATP2B1	1.03849	0.000232826	0.00284741	pseudobulk	DESeq2	Wald	1.03849	up
383	Astrocyte	DCXR	1.27074	0.000236448	0.00288418	pseudobulk	DESeq2	Wald	1.27074	up
384	Astrocyte	TBCD	1.15888	0.000237408	0.00288837	pseudobulk	DESeq2	Wald	1.15888	up
385	Astrocyte	ACTR1A	1.44197	0.000244913	0.00297194	pseudobulk	DESeq2	Wald	1.44197	up
386	Astrocyte	CIRBP	1.70718	0.000247066	0.00299033	pseudobulk	DESeq2	Wald	1.70718	up
387	Astrocyte	MAK	-1.27114	0.000263329	0.00317444	pseudobulk	DESeq2	Wald	1.27114	down
388	Astrocyte	NDUFA12	-1.09744	0.000263633	0.00317444	pseudobulk	DESeq2	Wald	1.09744	down
389	Astrocyte	SDC4	1.59219	0.000267889	0.00321742	pseudobulk	DESeq2	Wald	1.59219	up
390	Astrocyte	PIEZO1	1.50221	0.00027072	0.0032431	pseudobulk	DESeq2	Wald	1.50221	up
391	Astrocyte	STXBP1	1.00158	0.000274612	0.00328133	pseudobulk	DESeq2	Wald	1.00158	up
392	Astrocyte	AES	1.27998	0.000282849	0.00337116	pseudobulk	DESeq2	Wald	1.27998	up
393	Astrocyte	COL21A1	-1.83232	0.000283975	0.00337599	pseudobulk	DESeq2	Wald	1.83232	down
394	Astrocyte	PPA2	-0.818369	0.00028489	0.00337829	pseudobulk	DESeq2	Wald	0.818369	down
395	Astrocyte	NFIC	1.01946	0.000286804	0.0033924	pseudobulk	DESeq2	Wald	1.01946	up
396	Astrocyte	NRSN2-AS1	1.00186	0.000293624	0.00346431	pseudobulk	DESeq2	Wald	1.00186	up
397	Astrocyte	WDSUB1	-1.25545	0.000294963	0.00347138	pseudobulk	DESeq2	Wald	1.25545	down
398	Astrocyte	TRIM13	-1.26213	0.000298385	0.00350285	pseudobulk	DESeq2	Wald	1.26213	down
399	Astrocyte	RP11-613M10.9	-0.967419	0.000302016	0.0035366	pseudobulk	DESeq2	Wald	0.967419	down
400	Astrocyte	HMCN2	-2.10811	0.000303787	0.00354848	pseudobulk	DESeq2	Wald	2.10811	down
401	Astrocyte	EVL	1.08016	0.00030866	0.00359642	pseudobulk	DESeq2	Wald	1.08016	up
402	Astrocyte	RNF10	0.823465	0.000312663	0.00362256	pseudobulk	DESeq2	Wald	0.823465	up
403	Astrocyte	SESN1	-1.12956	0.000312845	0.00362256	pseudobulk	DESeq2	Wald	1.12956	down
404	Astrocyte	SON	0.647759	0.000313577	0.00362256	pseudobulk	DESeq2	Wald	0.647759	up
405	Astrocyte	SLC44A2	1.02673	0.000313996	0.00362256	pseudobulk	DESeq2	Wald	1.02673	up
406	Astrocyte	PLXNB1	1.60248	0.000327843	0.00377301	pseudobulk	DESeq2	Wald	1.60248	up
407	Astrocyte	RABL6	1.38315	0.000330687	0.00379642	pseudobulk	DESeq2	Wald	1.38315	up
408	Astrocyte	ACSS1	1.11458	0.000336111	0.00384926	pseudobulk	DESeq2	Wald	1.11458	up
409	Astrocyte	PDXK	1.01308	0.000338049	0.003862	pseudobulk	DESeq2	Wald	1.01308	up
410	Astrocyte	SAMD4B	1.06155	0.000339418	0.00386821	pseudobulk	DESeq2	Wald	1.06155	up
411	Astrocyte	ENAH	-0.777474	0.000341865	0.00388664	pseudobulk	DESeq2	Wald	0.777474	down
412	Astrocyte	RP11-160H12.2	-2.30093	0.000349806	0.00395771	pseudobulk	DESeq2	Wald	2.30093	down
413	Astrocyte	DNAJC3	-1.05535	0.000349321	0.00395771	pseudobulk	DESeq2	Wald	1.05535	down
414	Astrocyte	CCDC92	0.953789	0.000352268	0.00397596	pseudobulk	DESeq2	Wald	0.953789	up
415	Astrocyte	RP11-516C1.1	-1.63765	0.000361459	0.00406013	pseudobulk	DESeq2	Wald	1.63765	down
416	Astrocyte	PDZD4	1.7216	0.00036145	0.00406013	pseudobulk	DESeq2	Wald	1.7216	up
417	Astrocyte	SIRPA	1.23332	0.000366355	0.00410528	pseudobulk	DESeq2	Wald	1.23332	up
418	Astrocyte	MROH1	1.08175	0.000371543	0.00415348	pseudobulk	DESeq2	Wald	1.08175	up
419	Astrocyte	PER1	1.21186	0.000373994	0.00417092	pseudobulk	DESeq2	Wald	1.21186	up
420	Astrocyte	RPL11	-1.2184	0.00037813	0.00420703	pseudobulk	DESeq2	Wald	1.2184	down
421	Astrocyte	JUND	1.66204	0.000387784	0.00430422	pseudobulk	DESeq2	Wald	1.66204	up
422	Astrocyte	ZNF658	-1.13304	0.00038952	0.00431279	pseudobulk	DESeq2	Wald	1.13304	down
423	Astrocyte	SNX32	0.893047	0.000390397	0.00431279	pseudobulk	DESeq2	Wald	0.893047	up
424	Astrocyte	SCAP	0.960847	0.000394494	0.00434779	pseudobulk	DESeq2	Wald	0.960847	up
425	Astrocyte	WDR13	1.225	0.000398507	0.00438171	pseudobulk	DESeq2	Wald	1.225	up
426	Astrocyte	PLXNA2	0.700292	0.000401289	0.00440197	pseudobulk	DESeq2	Wald	0.700292	up
427	Astrocyte	EPHA5	-1.1445	0.000404688	0.00440828	pseudobulk	DESeq2	Wald	1.1445	down
428	Astrocyte	NME3	0.986775	0.000403701	0.00440828	pseudobulk	DESeq2	Wald	0.986775	up
429	Astrocyte	C1orf56	-1.82178	0.000403951	0.00440828	pseudobulk	DESeq2	Wald	1.82178	down
430	Astrocyte	SYCP3	-2.52289	0.000409012	0.00444504	pseudobulk	DESeq2	Wald	2.52289	down
431	Astrocyte	PRRC2A	1.06223	0.000412795	0.00447577	pseudobulk	DESeq2	Wald	1.06223	up
432	Astrocyte	DENND1B	-1.4745	0.00041376	0.00447587	pseudobulk	DESeq2	Wald	1.4745	down
433	Astrocyte	RFNG	1.61434	0.000420053	0.00453348	pseudobulk	DESeq2	Wald	1.61434	up
434	Astrocyte	TUBGCP6	1.42475	0.000421607	0.00453979	pseudobulk	DESeq2	Wald	1.42475	up
435	Astrocyte	IFT122	0.994268	0.000425041	0.00456626	pseudobulk	DESeq2	Wald	0.994268	up
436	Astrocyte	ZYG11B	0.7921	0.000426431	0.00457072	pseudobulk	DESeq2	Wald	0.7921	up
437	Astrocyte	ZNF24	0.910675	0.000428037	0.00457745	pseudobulk	DESeq2	Wald	0.910675	up
438	Astrocyte	CH17-189H20.1	-1.1682	0.000432491	0.00461455	pseudobulk	DESeq2	Wald	1.1682	down
439	Astrocyte	RP11-452H21.1	-1.79894	0.000446626	0.00475454	pseudobulk	DESeq2	Wald	1.79894	down
440	Astrocyte	RP11-231C18.3	-1.10764	0.000460103	0.0048869	pseudobulk	DESeq2	Wald	1.10764	down
441	Astrocyte	BASP1	1.09715	0.000461811	0.00489394	pseudobulk	DESeq2	Wald	1.09715	up
442	Astrocyte	CYP46A1	0.98478	0.000469424	0.00496339	pseudobulk	DESeq2	Wald	0.98478	up
443	Astrocyte	ZNF638	-0.692402	0.000477136	0.00503357	pseudobulk	DESeq2	Wald	0.692402	down
444	Astrocyte	CALM3	1.27888	0.000479947	0.00505185	pseudobulk	DESeq2	Wald	1.27888	up
445	Astrocyte	SFSWAP	0.774609	0.000486807	0.00511256	pseudobulk	DESeq2	Wald	0.774609	up
446	Astrocyte	SEPT4	1.42172	0.00049442	0.00518091	pseudobulk	DESeq2	Wald	1.42172	up
447	Astrocyte	GABRR1	-1.83442	0.000503275	0.00526192	pseudobulk	DESeq2	Wald	1.83442	down
448	Astrocyte	PPIL2	0.861847	0.000505461	0.005273	pseudobulk	DESeq2	Wald	0.861847	up
449	Astrocyte	DUSP1	-2.27912	0.000520298	0.00541572	pseudobulk	DESeq2	Wald	2.27912	down
450	Astrocyte	PRNP	1.3914	0.000521678	0.00541805	pseudobulk	DESeq2	Wald	1.3914	up
451	Astrocyte	CLCN7	1.50223	0.000529342	0.00547696	pseudobulk	DESeq2	Wald	1.50223	up
452	Astrocyte	PRKCSH	1.44508	0.000529689	0.00547696	pseudobulk	DESeq2	Wald	1.44508	up
453	Astrocyte	C1QTNF7	-3.41963	0.000535782	0.00552776	pseudobulk	DESeq2	Wald	3.41963	down
454	Astrocyte	KLC1	1.21733	0.000541262	0.00557202	pseudobulk	DESeq2	Wald	1.21733	up
455	Astrocyte	PI4KB	0.904744	0.00055138	0.00566303	pseudobulk	DESeq2	Wald	0.904744	up
456	Astrocyte	SYP	1.05801	0.00055252	0.00566303	pseudobulk	DESeq2	Wald	1.05801	up
457	Astrocyte	CTSA	1.59427	0.000556882	0.00569527	pseudobulk	DESeq2	Wald	1.59427	up
458	Astrocyte	RP3-399L15.3	-1.26018	0.000559732	0.00571195	pseudobulk	DESeq2	Wald	1.26018	down
459	Astrocyte	PREPL	0.982497	0.000563229	0.00573514	pseudobulk	DESeq2	Wald	0.982497	up
460	Astrocyte	NPTN	1.09383	0.000565721	0.00574802	pseudobulk	DESeq2	Wald	1.09383	up
461	Astrocyte	FO538757.2	1.31841	0.000594485	0.00602721	pseudobulk	DESeq2	Wald	1.31841	up
462	Astrocyte	RAD23A	0.818009	0.000608874	0.00615975	pseudobulk	DESeq2	Wald	0.818009	up
463	Astrocyte	CACNA1B	0.815992	0.000614865	0.00620696	pseudobulk	DESeq2	Wald	0.815992	up
464	Astrocyte	GNB2	1.32858	0.000617665	0.00622181	pseudobulk	DESeq2	Wald	1.32858	up
465	Astrocyte	RAC1	0.892442	0.000641814	0.0064512	pseudobulk	DESeq2	Wald	0.892442	up
466	Astrocyte	CXXC5	1.35629	0.000656002	0.00657969	pseudobulk	DESeq2	Wald	1.35629	up
467	Astrocyte	ZNF91	0.835014	0.00065881	0.00659373	pseudobulk	DESeq2	Wald	0.835014	up
468	Astrocyte	SLC27A1	0.973677	0.000663931	0.00663081	pseudobulk	DESeq2	Wald	0.973677	up
469	Astrocyte	CLUH	1.15159	0.000665812	0.00663546	pseudobulk	DESeq2	Wald	1.15159	up
470	Astrocyte	WASH1	1.43982	0.000676024	0.00672293	pseudobulk	DESeq2	Wald	1.43982	up
471	Astrocyte	GNA14-AS1	-2.14926	0.000690465	0.00682852	pseudobulk	DESeq2	Wald	2.14926	down
472	Astrocyte	EDF1	0.938125	0.000693675	0.00682852	pseudobulk	DESeq2	Wald	0.938125	up
473	Astrocyte	NUTM2B-AS1	-0.763512	0.000693932	0.00682852	pseudobulk	DESeq2	Wald	0.763512	down
474	Astrocyte	ANKRD36	-0.906611	0.000688748	0.00682852	pseudobulk	DESeq2	Wald	0.906611	down
475	Astrocyte	RP11-752G15.8	-1.86236	0.000693912	0.00682852	pseudobulk	DESeq2	Wald	1.86236	down
476	Astrocyte	OBSL1	1.01717	0.000698393	0.00685802	pseudobulk	DESeq2	Wald	1.01717	up
477	Astrocyte	LINC01567	-1.62688	0.000720687	0.00706213	pseudobulk	DESeq2	Wald	1.62688	down
478	Astrocyte	ACER3	-0.815834	0.000723316	0.0070731	pseudobulk	DESeq2	Wald	0.815834	down
479	Astrocyte	ZBTB7A	1.16807	0.000730032	0.00710909	pseudobulk	DESeq2	Wald	1.16807	up
480	Astrocyte	TPCN1	0.913536	0.00072881	0.00710909	pseudobulk	DESeq2	Wald	0.913536	up
481	Astrocyte	STMN2	1.43771	0.000735703	0.00713464	pseudobulk	DESeq2	Wald	1.43771	up
482	Astrocyte	RP11-315E17.1	-1.85852	0.000735216	0.00713464	pseudobulk	DESeq2	Wald	1.85852	down
483	Astrocyte	NARF	1.27685	0.000766248	0.00741551	pseudobulk	DESeq2	Wald	1.27685	up
484	Astrocyte	GRIPAP1	0.873452	0.00077719	0.00750589	pseudobulk	DESeq2	Wald	0.873452	up
485	Astrocyte	RNF19A	-0.75705	0.000780412	0.0075215	pseudobulk	DESeq2	Wald	0.75705	down
486	Astrocyte	SNRNP200	0.863626	0.000783279	0.00753363	pseudobulk	DESeq2	Wald	0.863626	up
487	Astrocyte	TCF12	-0.685485	0.000788672	0.00756996	pseudobulk	DESeq2	Wald	0.685485	down
488	Astrocyte	ZBTB4	0.78981	0.00079197	0.00758606	pseudobulk	DESeq2	Wald	0.78981	up
489	Astrocyte	PUS7L	-1.32945	0.000800885	0.0076558	pseudobulk	DESeq2	Wald	1.32945	down
490	Astrocyte	IQSEC1	0.80314	0.000818504	0.00780829	pseudobulk	DESeq2	Wald	0.80314	up
491	Astrocyte	MAP1A	1.2821	0.000832106	0.00790585	pseudobulk	DESeq2	Wald	1.2821	up
492	Astrocyte	ENTPD2	1.7616	0.000830532	0.00790585	pseudobulk	DESeq2	Wald	1.7616	up
493	Astrocyte	TMEM132A	1.46711	0.000837767	0.00794353	pseudobulk	DESeq2	Wald	1.46711	up
494	Astrocyte	CBR4	-0.755291	0.00083947	0.00794359	pseudobulk	DESeq2	Wald	0.755291	down
495	Astrocyte	HSD17B14	1.13677	0.000843131	0.00794613	pseudobulk	DESeq2	Wald	1.13677	up
496	Astrocyte	PHLDB1	1.10591	0.000841846	0.00794613	pseudobulk	DESeq2	Wald	1.10591	up
497	Astrocyte	CALM1	0.961805	0.000846357	0.00796051	pseudobulk	DESeq2	Wald	0.961805	up
498	Astrocyte	RPS12	-1.1296	0.000851971	0.00799726	pseudobulk	DESeq2	Wald	1.1296	down
499	Astrocyte	RPL10A	-1.69032	0.00086434	0.00809714	pseudobulk	DESeq2	Wald	1.69032	down
500	Astrocyte	UBE3D	-1.21102	0.000867744	0.0081128	pseudobulk	DESeq2	Wald	1.21102	down
501	Astrocyte	ETNK1	0.754354	0.000878791	0.00819972	pseudobulk	DESeq2	Wald	0.754354	up
502	Astrocyte	MT-CO3	1.97305	0.000887508	0.00826459	pseudobulk	DESeq2	Wald	1.97305	up
503	Astrocyte	INPPL1	1.29295	0.000913626	0.00849092	pseudobulk	DESeq2	Wald	1.29295	up
504	Astrocyte	NISCH	1.16023	0.000921897	0.00855082	pseudobulk	DESeq2	Wald	1.16023	up
505	Astrocyte	RP11-161I2.1	-2.40129	0.000945781	0.00875501	pseudobulk	DESeq2	Wald	2.40129	down
506	Astrocyte	ADCK4	1.18879	0.000953954	0.00879077	pseudobulk	DESeq2	Wald	1.18879	up
507	Astrocyte	IMMP2L	-0.817691	0.000955274	0.00879077	pseudobulk	DESeq2	Wald	0.817691	down
508	Astrocyte	CTC-260E6.6	-0.90397	0.000951883	0.00879077	pseudobulk	DESeq2	Wald	0.90397	down
509	Astrocyte	EEF2	1.08865	0.000969173	0.00890119	pseudobulk	DESeq2	Wald	1.08865	up
510	Astrocyte	RP5-968J1.1	1.30227	0.000975596	0.00894264	pseudobulk	DESeq2	Wald	1.30227	up
511	Astrocyte	B3GAT3	1.03556	0.000995383	0.0091062	pseudobulk	DESeq2	Wald	1.03556	up
512	Astrocyte	YWHAB	0.95443	0.000999941	0.00913007	pseudobulk	DESeq2	Wald	0.95443	up
513	Astrocyte	ST7	-0.708948	0.00100761	0.00918215	pseudobulk	DESeq2	Wald	0.708948	down
514	Astrocyte	RP11-91P24.7	-1.32441	0.00101717	0.00925129	pseudobulk	DESeq2	Wald	1.32441	down
515	Astrocyte	HMBOX1	-0.816924	0.00103339	0.00938058	pseudobulk	DESeq2	Wald	0.816924	down
516	Astrocyte	CHST9	-1.56817	0.00104089	0.00943041	pseudobulk	DESeq2	Wald	1.56817	down
517	Astrocyte	SERPINI1	1.14207	0.00105083	0.00950209	pseudobulk	DESeq2	Wald	1.14207	up
518	Astrocyte	KIAA1161	1.53706	0.001059	0.00955755	pseudobulk	DESeq2	Wald	1.53706	up
519	Astrocyte	ARFGAP2	0.969148	0.00106511	0.00959416	pseudobulk	DESeq2	Wald	0.969148	up
520	Astrocyte	APLP2	0.794046	0.00108227	0.00970553	pseudobulk	DESeq2	Wald	0.794046	up
521	Astrocyte	RP11-217L21.1	-1.63423	0.00108369	0.00970553	pseudobulk	DESeq2	Wald	1.63423	down
522	Astrocyte	TXNL4B	1.77072	0.00108009	0.00970553	pseudobulk	DESeq2	Wald	1.77072	up
523	Astrocyte	AC003991.3	-1.56592	0.00109103	0.00975265	pseudobulk	DESeq2	Wald	1.56592	down
524	Astrocyte	LUC7L	1.04827	0.00110252	0.00981039	pseudobulk	DESeq2	Wald	1.04827	up
525	Astrocyte	OTUD7A	0.624234	0.00110377	0.00981039	pseudobulk	DESeq2	Wald	0.624234	up
526	Astrocyte	FLNA	1.23048	0.00110337	0.00981039	pseudobulk	DESeq2	Wald	1.23048	up
527	Astrocyte	C1orf61	0.892705	0.00110891	0.00981875	pseudobulk	DESeq2	Wald	0.892705	up
528	Astrocyte	FILIP1L	-1.50321	0.00110714	0.00981875	pseudobulk	DESeq2	Wald	1.50321	down
529	Astrocyte	FAM196A	-1.44231	0.00111529	0.00985664	pseudobulk	DESeq2	Wald	1.44231	down
530	Astrocyte	EEF2K	0.732111	0.00112449	0.00991925	pseudobulk	DESeq2	Wald	0.732111	up
531	Astrocyte	CLDN11	-1.23041	0.00113167	0.00996384	pseudobulk	DESeq2	Wald	1.23041	down
532	Astrocyte	TUBB2A	0.9307	0.00113893	0.0100089	pseudobulk	DESeq2	Wald	0.9307	up
533	Astrocyte	MTRNR2L12	1.8851	0.00114789	0.0100687	pseudobulk	DESeq2	Wald	1.8851	up
534	Astrocyte	OOEP	-1.21182	0.00115683	0.0101282	pseudobulk	DESeq2	Wald	1.21182	down
535	Astrocyte	SLC25A18	1.02605	0.00117092	0.0102325	pseudobulk	DESeq2	Wald	1.02605	up
536	Astrocyte	LINC00657	1.19308	0.00120285	0.0104919	pseudobulk	DESeq2	Wald	1.19308	up
537	Astrocyte	AC069368.3	0.91143	0.00122648	0.0106781	pseudobulk	DESeq2	Wald	0.91143	up
538	Astrocyte	CC2D1A	0.823129	0.00123717	0.0107512	pseudobulk	DESeq2	Wald	0.823129	up
539	Astrocyte	SOX9	1.11483	0.00127163	0.0110303	pseudobulk	DESeq2	Wald	1.11483	up
540	Astrocyte	GRIA3	1.10654	0.00128405	0.0111174	pseudobulk	DESeq2	Wald	1.10654	up
541	Astrocyte	CCND3	0.806687	0.00129546	0.0111954	pseudobulk	DESeq2	Wald	0.806687	up
542	Astrocyte	TAZ	0.750952	0.00131244	0.0113213	pseudobulk	DESeq2	Wald	0.750952	up
543	Astrocyte	ATP5J	-1.03884	0.00132562	0.011414	pseudobulk	DESeq2	Wald	1.03884	down
544	Astrocyte	RPL23A	-1.14446	0.00134751	0.0115812	pseudobulk	DESeq2	Wald	1.14446	down
545	Astrocyte	WBSCR17	1.01564	0.00138536	0.0118847	pseudobulk	DESeq2	Wald	1.01564	up
546	Astrocyte	PCMTD1	-0.83688	0.00139779	0.0119574	pseudobulk	DESeq2	Wald	0.83688	down
547	Astrocyte	RP11-608O21.1	-1.04429	0.00139895	0.0119574	pseudobulk	DESeq2	Wald	1.04429	down
548	Astrocyte	YPEL3	1.36635	0.00144286	0.0123103	pseudobulk	DESeq2	Wald	1.36635	up
549	Astrocyte	UBR2	-0.659341	0.00146508	0.0124771	pseudobulk	DESeq2	Wald	0.659341	down
550	Astrocyte	DYRK1A	-0.684358	0.00149201	0.0126834	pseudobulk	DESeq2	Wald	0.684358	down
551	Astrocyte	ZNF90	-1.2826	0.00150767	0.0127933	pseudobulk	DESeq2	Wald	1.2826	down
552	Astrocyte	KNOP1	-2.13062	0.00151339	0.0128186	pseudobulk	DESeq2	Wald	2.13062	down
553	Astrocyte	FEZ2	-0.911657	0.00155451	0.0131432	pseudobulk	DESeq2	Wald	0.911657	down
554	Astrocyte	RP11-6N13.1	-1.82979	0.00156043	0.0131546	pseudobulk	DESeq2	Wald	1.82979	down
555	Astrocyte	RHPN1	1.18709	0.00156148	0.0131546	pseudobulk	DESeq2	Wald	1.18709	up
556	Astrocyte	HSPB11	-1.14146	0.00157537	0.0132478	pseudobulk	DESeq2	Wald	1.14146	down
557	Astrocyte	ITGB4	1.35031	0.00163538	0.0136544	pseudobulk	DESeq2	Wald	1.35031	up
558	Astrocyte	HNRNPK	0.979917	0.00163286	0.0136544	pseudobulk	DESeq2	Wald	0.979917	up
559	Astrocyte	NDUFS4	-0.93298	0.00162663	0.0136544	pseudobulk	DESeq2	Wald	0.93298	down
560	Astrocyte	CTSB	1.09161	0.00162984	0.0136544	pseudobulk	DESeq2	Wald	1.09161	up
561	Astrocyte	STIM2	-0.847424	0.00164905	0.013744	pseudobulk	DESeq2	Wald	0.847424	down
562	Astrocyte	SH3BP2	1.49563	0.00165486	0.013768	pseudobulk	DESeq2	Wald	1.49563	up
563	Astrocyte	DDB1	0.897328	0.00166833	0.0138554	pseudobulk	DESeq2	Wald	0.897328	up
564	Astrocyte	FAM50A	1.2025	0.00167205	0.0138617	pseudobulk	DESeq2	Wald	1.2025	up
565	Astrocyte	CAMK2N1	1.26735	0.00171559	0.0141975	pseudobulk	DESeq2	Wald	1.26735	up
566	Astrocyte	GPT2	1.15782	0.00174556	0.0144201	pseudobulk	DESeq2	Wald	1.15782	up
567	Astrocyte	LRRC4B	1.13499	0.00175916	0.0145069	pseudobulk	DESeq2	Wald	1.13499	up
568	Astrocyte	BOD1L1	0.633961	0.0017631	0.014511	pseudobulk	DESeq2	Wald	0.633961	up
569	Astrocyte	AASDH	-0.842532	0.00176585	0.014511	pseudobulk	DESeq2	Wald	0.842532	down
570	Astrocyte	IST1	0.725568	0.00177229	0.0145377	pseudobulk	DESeq2	Wald	0.725568	up
571	Astrocyte	PLEC	1.32703	0.00177842	0.0145377	pseudobulk	DESeq2	Wald	1.32703	up
572	Astrocyte	PRKG1	-0.886822	0.00177542	0.0145377	pseudobulk	DESeq2	Wald	0.886822	down
573	Astrocyte	CCNC	-1.20743	0.001782	0.0145416	pseudobulk	DESeq2	Wald	1.20743	down
574	Astrocyte	NDUFB4	-1.02762	0.00179207	0.0145984	pseudobulk	DESeq2	Wald	1.02762	down
575	Astrocyte	IDI1	-0.949457	0.00180766	0.0146998	pseudobulk	DESeq2	Wald	0.949457	down
576	Astrocyte	ABCB7	-0.911319	0.00184182	0.0149254	pseudobulk	DESeq2	Wald	0.911319	down
577	Astrocyte	GEM	-1.80787	0.00184114	0.0149254	pseudobulk	DESeq2	Wald	1.80787	down
578	Astrocyte	DBI	-1.54982	0.00184497	0.0149254	pseudobulk	DESeq2	Wald	1.54982	down
579	Astrocyte	EIF5B	0.800415	0.00186548	0.0150653	pseudobulk	DESeq2	Wald	0.800415	up
580	Astrocyte	PPP2R3C	-0.971253	0.00187081	0.0150824	pseudobulk	DESeq2	Wald	0.971253	down
581	Astrocyte	RPS3A	-1.29249	0.00188307	0.0151552	pseudobulk	DESeq2	Wald	1.29249	down
582	Astrocyte	ADAMTS10	1.41233	0.00189295	0.0152086	pseudobulk	DESeq2	Wald	1.41233	up
583	Astrocyte	VTI1A	-0.597909	0.00189654	0.0152113	pseudobulk	DESeq2	Wald	0.597909	down
584	Astrocyte	COL6A1	1.4835	0.00191261	0.015314	pseudobulk	DESeq2	Wald	1.4835	up
585	Astrocyte	NDUFAF2	-1.04461	0.00195691	0.0156419	pseudobulk	DESeq2	Wald	1.04461	down
586	Astrocyte	MICALL2	0.978149	0.00199572	0.0158638	pseudobulk	DESeq2	Wald	0.978149	up
587	Astrocyte	MMD2	1.19363	0.0019934	0.0158638	pseudobulk	DESeq2	Wald	1.19363	up
588	Astrocyte	ARHGAP29	-1.1942	0.00199822	0.0158638	pseudobulk	DESeq2	Wald	1.1942	down
589	Astrocyte	CHN1	0.822421	0.00199354	0.0158638	pseudobulk	DESeq2	Wald	0.822421	up
590	Astrocyte	SLC35G2	-0.862783	0.00200446	0.0158864	pseudobulk	DESeq2	Wald	0.862783	down
591	Astrocyte	FBXO44	1.23084	0.00213675	0.0168778	pseudobulk	DESeq2	Wald	1.23084	up
592	Astrocyte	EZR	1.28692	0.00213492	0.0168778	pseudobulk	DESeq2	Wald	1.28692	up
593	Astrocyte	LINC00685	1.17936	0.0021409	0.0168821	pseudobulk	DESeq2	Wald	1.17936	up
594	Astrocyte	SUN2	1.12159	0.00216015	0.016955	pseudobulk	DESeq2	Wald	1.12159	up
595	Astrocyte	IQGAP1	-1.10619	0.00215856	0.016955	pseudobulk	DESeq2	Wald	1.10619	down
596	Astrocyte	UBR4	0.652507	0.002161	0.016955	pseudobulk	DESeq2	Wald	0.652507	up
597	Astrocyte	APC2	1.09868	0.00218142	0.0170866	pseudobulk	DESeq2	Wald	1.09868	up
598	Astrocyte	P4HB	1.02481	0.00218876	0.0171154	pseudobulk	DESeq2	Wald	1.02481	up
599	Astrocyte	ACTN4	0.921947	0.00219781	0.017153	pseudobulk	DESeq2	Wald	0.921947	up
600	Astrocyte	EPC1	-0.626981	0.00220089	0.017153	pseudobulk	DESeq2	Wald	0.626981	down
601	Astrocyte	FADS2	1.02307	0.00222873	0.0173412	pseudobulk	DESeq2	Wald	1.02307	up
602	Astrocyte	FBXO21	0.703073	0.00223555	0.0173653	pseudobulk	DESeq2	Wald	0.703073	up
603	Astrocyte	AHDC1	0.885273	0.0022469	0.0174246	pseudobulk	DESeq2	Wald	0.885273	up
604	Astrocyte	DHFR	1.34765	0.00225198	0.0174352	pseudobulk	DESeq2	Wald	1.34765	up
605	Astrocyte	SERPINE2	0.983217	0.00226276	0.0174897	pseudobulk	DESeq2	Wald	0.983217	up
606	Astrocyte	RBX1	0.752183	0.00227953	0.0175903	pseudobulk	DESeq2	Wald	0.752183	up
607	Astrocyte	KAT2A	0.962577	0.00229584	0.017687	pseudobulk	DESeq2	Wald	0.962577	up
608	Astrocyte	CSTF3	-0.78925	0.00230209	0.017706	pseudobulk	DESeq2	Wald	0.78925	down
609	Astrocyte	EPB41	-0.741749	0.00232595	0.0178602	pseudobulk	DESeq2	Wald	0.741749	down
610	Astrocyte	RAB11A	-1.082	0.00235738	0.018072	pseudobulk	DESeq2	Wald	1.082	down
611	Astrocyte	RPL13A	-0.753803	0.00237731	0.0181357	pseudobulk	DESeq2	Wald	0.753803	down
612	Astrocyte	CLASRP	0.938319	0.00237385	0.0181357	pseudobulk	DESeq2	Wald	0.938319	up
613	Astrocyte	HTT	0.679287	0.00237523	0.0181357	pseudobulk	DESeq2	Wald	0.679287	up
614	Astrocyte	SLC35C2	1.09618	0.00238644	0.0181758	pseudobulk	DESeq2	Wald	1.09618	up
615	Astrocyte	KIAA1755	0.993534	0.00239883	0.0182405	pseudobulk	DESeq2	Wald	0.993534	up
616	Astrocyte	RP11-159G9.5	-0.866919	0.00241678	0.0183175	pseudobulk	DESeq2	Wald	0.866919	down
617	Astrocyte	USP53	-0.879197	0.00241449	0.0183175	pseudobulk	DESeq2	Wald	0.879197	down
618	Astrocyte	EPS8	-0.69042	0.00242834	0.0183753	pseudobulk	DESeq2	Wald	0.69042	down
619	Astrocyte	GAS7	0.883571	0.00245228	0.0185266	pseudobulk	DESeq2	Wald	0.883571	up
620	Astrocyte	SNAP25-AS1	-1.21355	0.0024875	0.0187624	pseudobulk	DESeq2	Wald	1.21355	down
621	Astrocyte	PAPLN	0.735475	0.00251677	0.0189527	pseudobulk	DESeq2	Wald	0.735475	up
622	Astrocyte	AK3	-0.851328	0.00254155	0.0191085	pseudobulk	DESeq2	Wald	0.851328	down
623	Astrocyte	BSDC1	0.667281	0.00258722	0.0194207	pseudobulk	DESeq2	Wald	0.667281	up
624	Astrocyte	GGA1	0.910912	0.00266113	0.0199117	pseudobulk	DESeq2	Wald	0.910912	up
625	Astrocyte	FDPS	0.913271	0.00265941	0.0199117	pseudobulk	DESeq2	Wald	0.913271	up
626	Astrocyte	ATP1B2	1.08527	0.00270247	0.0201888	pseudobulk	DESeq2	Wald	1.08527	up
627	Astrocyte	DDRGK1	-1.70138	0.00271201	0.0202278	pseudobulk	DESeq2	Wald	1.70138	down
628	Astrocyte	ITPK1	0.860167	0.0027256	0.0202968	pseudobulk	DESeq2	Wald	0.860167	up
629	Astrocyte	SYT1	1.14311	0.00273358	0.020324	pseudobulk	DESeq2	Wald	1.14311	up
630	Astrocyte	GABBR1	0.68539	0.00274567	0.0203766	pseudobulk	DESeq2	Wald	0.68539	up
631	Astrocyte	BAZ2A	0.776999	0.00274936	0.0203766	pseudobulk	DESeq2	Wald	0.776999	up
632	Astrocyte	SAFB	0.810898	0.00276804	0.0204826	pseudobulk	DESeq2	Wald	0.810898	up
633	Astrocyte	GAPDH	0.883418	0.0027806	0.0205133	pseudobulk	DESeq2	Wald	0.883418	up
634	Astrocyte	SNRNP70	1.08907	0.00278095	0.0205133	pseudobulk	DESeq2	Wald	1.08907	up
635	Astrocyte	EEF1D	1.18845	0.00281013	0.020696	pseudobulk	DESeq2	Wald	1.18845	up
636	Astrocyte	ATP1A1	1.22886	0.00283253	0.0208282	pseudobulk	DESeq2	Wald	1.22886	up
637	Astrocyte	SGPL1	-1.10419	0.00285399	0.0209531	pseudobulk	DESeq2	Wald	1.10419	down
638	Astrocyte	CLYBL	-1.12602	0.00286312	0.0209593	pseudobulk	DESeq2	Wald	1.12602	down
639	Astrocyte	CTSF	0.863501	0.00286378	0.0209593	pseudobulk	DESeq2	Wald	0.863501	up
640	Astrocyte	FAM3D-AS1	-2.01863	0.00292673	0.0213866	pseudobulk	DESeq2	Wald	2.01863	down
641	Astrocyte	FAM49A	0.686195	0.00294766	0.021506	pseudobulk	DESeq2	Wald	0.686195	up
642	Astrocyte	MT-CO2	1.77257	0.00296199	0.0215769	pseudobulk	DESeq2	Wald	1.77257	up
643	Astrocyte	RP11-1000B6.3	-1.17804	0.00296733	0.0215822	pseudobulk	DESeq2	Wald	1.17804	down
644	Astrocyte	HGF	-1.77477	0.0029807	0.0216459	pseudobulk	DESeq2	Wald	1.77477	down
645	Astrocyte	INTS6	-0.715982	0.00298717	0.0216593	pseudobulk	DESeq2	Wald	0.715982	down
646	Astrocyte	TMCC1	-0.587109	0.0030072	0.0217709	pseudobulk	DESeq2	Wald	0.587109	down
647	Astrocyte	DSE	-1.03513	0.00302863	0.0218921	pseudobulk	DESeq2	Wald	1.03513	down
648	Astrocyte	SH2B1	0.913889	0.00307165	0.0221689	pseudobulk	DESeq2	Wald	0.913889	up
649	Astrocyte	PCBP2	0.676007	0.00312261	0.022502	pseudobulk	DESeq2	Wald	0.676007	up
650	Astrocyte	RPS23	-1.03326	0.00319726	0.0230045	pseudobulk	DESeq2	Wald	1.03326	down
651	Astrocyte	RPL10	-0.843351	0.00325817	0.0234068	pseudobulk	DESeq2	Wald	0.843351	down
652	Astrocyte	P4HTM	0.854046	0.00327807	0.0235137	pseudobulk	DESeq2	Wald	0.854046	up
653	Astrocyte	RPS6	-0.984185	0.00331161	0.0237108	pseudobulk	DESeq2	Wald	0.984185	down
654	Astrocyte	NAP1L4	0.595734	0.00331566	0.0237108	pseudobulk	DESeq2	Wald	0.595734	up
655	Astrocyte	ATP5E	-0.964146	0.00337781	0.0241162	pseudobulk	DESeq2	Wald	0.964146	down
656	Astrocyte	DIAPH2	-0.727693	0.00338266	0.0241162	pseudobulk	DESeq2	Wald	0.727693	down
657	Astrocyte	TMEM241	-1.55878	0.00344745	0.0245408	pseudobulk	DESeq2	Wald	1.55878	down
658	Astrocyte	LINC00276	-1.21009	0.00351565	0.0249883	pseudobulk	DESeq2	Wald	1.21009	down
659	Astrocyte	FAM208B	-0.772554	0.00365896	0.0259676	pseudobulk	DESeq2	Wald	0.772554	down
660	Astrocyte	RBCK1	0.812496	0.00367503	0.0260421	pseudobulk	DESeq2	Wald	0.812496	up
661	Astrocyte	ZNF692	1.27961	0.00369329	0.026132	pseudobulk	DESeq2	Wald	1.27961	up
662	Astrocyte	SEC61A1	1.38219	0.00372996	0.0263516	pseudobulk	DESeq2	Wald	1.38219	up
663	Astrocyte	LYPLAL1	-0.753116	0.00374183	0.0263957	pseudobulk	DESeq2	Wald	0.753116	down
664	Astrocyte	RIMS1	-1.3308	0.00375209	0.0264283	pseudobulk	DESeq2	Wald	1.3308	down
665	Astrocyte	TOM1L2	0.548886	0.00379529	0.0266924	pseudobulk	DESeq2	Wald	0.548886	up
666	Astrocyte	PAQR3	-1.31098	0.00380987	0.0267548	pseudobulk	DESeq2	Wald	1.31098	down
667	Astrocyte	VDAC1	0.910509	0.00384684	0.0269739	pseudobulk	DESeq2	Wald	0.910509	up
668	Astrocyte	RIC1	-0.80798	0.0038532	0.0269782	pseudobulk	DESeq2	Wald	0.80798	down
669	Astrocyte	UBA1	0.926901	0.00387144	0.0270654	pseudobulk	DESeq2	Wald	0.926901	up
670	Astrocyte	LINC00882	-0.81146	0.00392264	0.0273825	pseudobulk	DESeq2	Wald	0.81146	down
671	Astrocyte	KIAA1107	0.762448	0.00392951	0.0273896	pseudobulk	DESeq2	Wald	0.762448	up
672	Astrocyte	WDR6	0.965655	0.0039651	0.0275966	pseudobulk	DESeq2	Wald	0.965655	up
673	Astrocyte	NEAT1	-1.43301	0.00398334	0.0276825	pseudobulk	DESeq2	Wald	1.43301	down
674	Astrocyte	IQSEC2	0.794412	0.00400262	0.0277752	pseudobulk	DESeq2	Wald	0.794412	up
675	Astrocyte	NCAN	1.05735	0.00401261	0.0278034	pseudobulk	DESeq2	Wald	1.05735	up
676	Astrocyte	ACTB	0.821158	0.0040265	0.0278173	pseudobulk	DESeq2	Wald	0.821158	up
677	Astrocyte	ARL6IP4	0.892567	0.00402223	0.0278173	pseudobulk	DESeq2	Wald	0.892567	up
678	Astrocyte	PRRC2C	0.606212	0.00403463	0.0278324	pseudobulk	DESeq2	Wald	0.606212	up
679	Astrocyte	ATP6V0E2	1.01743	0.00404442	0.0278589	pseudobulk	DESeq2	Wald	1.01743	up
680	Astrocyte	LINC00982	0.915067	0.00407125	0.0280026	pseudobulk	DESeq2	Wald	0.915067	up
681	Astrocyte	IQCA1	0.799505	0.00411755	0.0282795	pseudobulk	DESeq2	Wald	0.799505	up
682	Astrocyte	SHISA5	1.14573	0.00416843	0.028587	pseudobulk	DESeq2	Wald	1.14573	up
683	Astrocyte	RPL30	-1.26037	0.00421049	0.0287851	pseudobulk	DESeq2	Wald	1.26037	down
684	Astrocyte	UBXN2A	-0.791707	0.00421575	0.0287851	pseudobulk	DESeq2	Wald	0.791707	down
685	Astrocyte	SYNE1	0.581761	0.0042102	0.0287851	pseudobulk	DESeq2	Wald	0.581761	up
686	Astrocyte	SLC12A2	-1.07977	0.00423964	0.0289061	pseudobulk	DESeq2	Wald	1.07977	down
687	Astrocyte	LYST	-0.654192	0.00424585	0.0289063	pseudobulk	DESeq2	Wald	0.654192	down
688	Astrocyte	BRF1	0.852342	0.00426342	0.0289838	pseudobulk	DESeq2	Wald	0.852342	up
689	Astrocyte	DUOX1	-1.76303	0.0043079	0.0292438	pseudobulk	DESeq2	Wald	1.76303	down
690	Astrocyte	PIGF	-1.00901	0.0043548	0.0295194	pseudobulk	DESeq2	Wald	1.00901	down
691	Astrocyte	PLCE1	-0.897783	0.00437509	0.0296058	pseudobulk	DESeq2	Wald	0.897783	down
692	Astrocyte	MT2A	-1.21934	0.00438378	0.0296058	pseudobulk	DESeq2	Wald	1.21934	down
693	Astrocyte	VWA8	-0.594268	0.00438651	0.0296058	pseudobulk	DESeq2	Wald	0.594268	down
694	Astrocyte	RP11-197K3.1	-1.33828	0.00439816	0.0296417	pseudobulk	DESeq2	Wald	1.33828	down
695	Astrocyte	GNAI2	0.768062	0.0044168	0.0297245	pseudobulk	DESeq2	Wald	0.768062	up
696	Astrocyte	PFDN1	-1.2731	0.004451	0.0298261	pseudobulk	DESeq2	Wald	1.2731	down
697	Astrocyte	RNF115	0.52881	0.00444547	0.0298261	pseudobulk	DESeq2	Wald	0.52881	up
698	Astrocyte	FADS1	0.865209	0.00443911	0.0298261	pseudobulk	DESeq2	Wald	0.865209	up
699	Astrocyte	MT-ND5	1.41813	0.00448173	0.0299892	pseudobulk	DESeq2	Wald	1.41813	up
700	Astrocyte	MMP24	-1.35716	0.00453169	0.0302802	pseudobulk	DESeq2	Wald	1.35716	down
701	Astrocyte	ENDOD1	-0.957882	0.0045561	0.0304	pseudobulk	DESeq2	Wald	0.957882	down
702	Astrocyte	AC002429.5	0.951622	0.00458041	0.0305166	pseudobulk	DESeq2	Wald	0.951622	up
703	Astrocyte	ADORA1	1.12246	0.00458661	0.0305166	pseudobulk	DESeq2	Wald	1.12246	up
704	Astrocyte	PPP3CC	-1.06803	0.00459909	0.0305562	pseudobulk	DESeq2	Wald	1.06803	down
705	Astrocyte	NUDT3	0.872116	0.0046181	0.0306391	pseudobulk	DESeq2	Wald	0.872116	up
706	Astrocyte	ADAM12	-1.10494	0.00469083	0.0309934	pseudobulk	DESeq2	Wald	1.10494	down
707	Astrocyte	MRPS33	-1.08373	0.00469136	0.0309934	pseudobulk	DESeq2	Wald	1.08373	down
708	Astrocyte	CTDSP2	1.11354	0.00468146	0.0309934	pseudobulk	DESeq2	Wald	1.11354	up
709	Astrocyte	AGO2	0.670486	0.00471369	0.0310913	pseudobulk	DESeq2	Wald	0.670486	up
710	Astrocyte	LMNA	1.08555	0.00471946	0.0310913	pseudobulk	DESeq2	Wald	1.08555	up
711	Astrocyte	TSC2	0.670977	0.00472666	0.031095	pseudobulk	DESeq2	Wald	0.670977	up
712	Astrocyte	ILK	0.774363	0.00475349	0.0312277	pseudobulk	DESeq2	Wald	0.774363	up
713	Astrocyte	RP11-472M19.2	-1.70361	0.00476174	0.0312381	pseudobulk	DESeq2	Wald	1.70361	down
714	Astrocyte	NDUFV1	0.724898	0.00479182	0.0313915	pseudobulk	DESeq2	Wald	0.724898	up
715	Astrocyte	DDX24	0.723156	0.00480116	0.0314027	pseudobulk	DESeq2	Wald	0.723156	up
716	Astrocyte	XPO4	-0.871308	0.00481388	0.0314027	pseudobulk	DESeq2	Wald	0.871308	down
717	Astrocyte	B4GAT1	1.08462	0.00481517	0.0314027	pseudobulk	DESeq2	Wald	1.08462	up
718	Astrocyte	PRRC2B	0.755404	0.00482036	0.0314027	pseudobulk	DESeq2	Wald	0.755404	up
719	Astrocyte	PPM1G	-1.11384	0.0048572	0.031555	pseudobulk	DESeq2	Wald	1.11384	down
720	Astrocyte	CDIP1	1.11278	0.00485367	0.031555	pseudobulk	DESeq2	Wald	1.11278	up
721	Astrocyte	EIF4A2	0.777034	0.00488214	0.0316731	pseudobulk	DESeq2	Wald	0.777034	up
722	Astrocyte	C2orf82	1.42097	0.00489558	0.0317163	pseudobulk	DESeq2	Wald	1.42097	up
723	Astrocyte	PIGC	-1.27867	0.00495058	0.0320283	pseudobulk	DESeq2	Wald	1.27867	down
724	Astrocyte	ATP2A2	0.575594	0.00496353	0.0320678	pseudobulk	DESeq2	Wald	0.575594	up
725	Astrocyte	DEF8	0.967878	0.00501202	0.0323365	pseudobulk	DESeq2	Wald	0.967878	up
726	Astrocyte	SNX2	-0.826885	0.00503815	0.0324604	pseudobulk	DESeq2	Wald	0.826885	down
727	Astrocyte	NFKBIA	-1.16812	0.0050465	0.0324695	pseudobulk	DESeq2	Wald	1.16812	down
728	Astrocyte	SCD	0.919716	0.00513187	0.0329735	pseudobulk	DESeq2	Wald	0.919716	up
729	Astrocyte	C10orf54	1.50496	0.00514205	0.0329937	pseudobulk	DESeq2	Wald	1.50496	up
730	Astrocyte	RP11-463D19.1	-1.40337	0.00515172	0.0330105	pseudobulk	DESeq2	Wald	1.40337	down
731	Astrocyte	RPS15A	-1.04509	0.00522375	0.0334263	pseudobulk	DESeq2	Wald	1.04509	down
732	Astrocyte	CDC40	-0.921792	0.00524702	0.0335294	pseudobulk	DESeq2	Wald	0.921792	down
733	Astrocyte	TBC1D4	-1.24306	0.00526747	0.0336142	pseudobulk	DESeq2	Wald	1.24306	down
734	Astrocyte	S100A6	-1.63452	0.00534726	0.0340162	pseudobulk	DESeq2	Wald	1.63452	down
735	Astrocyte	AGRN	1.48565	0.00535226	0.0340162	pseudobulk	DESeq2	Wald	1.48565	up
736	Astrocyte	EIF3E	-0.795454	0.00534703	0.0340162	pseudobulk	DESeq2	Wald	0.795454	down
737	Astrocyte	LINC-PINT	-0.705751	0.0053983	0.0342624	pseudobulk	DESeq2	Wald	0.705751	down
738	Astrocyte	SHISA4	1.04568	0.00544278	0.0344979	pseudobulk	DESeq2	Wald	1.04568	up
739	Astrocyte	MIRLET7BHG	0.628294	0.00547682	0.0346646	pseudobulk	DESeq2	Wald	0.628294	up
740	Astrocyte	KDM4B	0.880089	0.00548388	0.0346646	pseudobulk	DESeq2	Wald	0.880089	up
741	Astrocyte	CTD-2282P23.2	-1.92789	0.00556411	0.0351244	pseudobulk	DESeq2	Wald	1.92789	down
742	Astrocyte	POR	0.952155	0.00564323	0.0355759	pseudobulk	DESeq2	Wald	0.952155	up
743	Astrocyte	SNAP23	-0.730333	0.0057737	0.0363495	pseudobulk	DESeq2	Wald	0.730333	down
744	Astrocyte	ABCA3	0.90587	0.00583459	0.0365667	pseudobulk	DESeq2	Wald	0.90587	up
745	Astrocyte	KCTD15	0.935517	0.0058324	0.0365667	pseudobulk	DESeq2	Wald	0.935517	up
746	Astrocyte	WIPF2	0.583446	0.00583785	0.0365667	pseudobulk	DESeq2	Wald	0.583446	up
747	Astrocyte	GRM7	-0.745489	0.00583943	0.0365667	pseudobulk	DESeq2	Wald	0.745489	down
748	Astrocyte	FBXO7	0.771112	0.00584891	0.0365771	pseudobulk	DESeq2	Wald	0.771112	up
749	Astrocyte	EMC2	-0.69835	0.00589483	0.0366199	pseudobulk	DESeq2	Wald	0.69835	down
750	Astrocyte	CRY2	0.945246	0.00586756	0.0366199	pseudobulk	DESeq2	Wald	0.945246	up
751	Astrocyte	GPR37L1	1.35337	0.00588819	0.0366199	pseudobulk	DESeq2	Wald	1.35337	up
752	Astrocyte	ATP10B	0.948065	0.00587816	0.0366199	pseudobulk	DESeq2	Wald	0.948065	up
753	Astrocyte	GCFC2	-0.858623	0.00588359	0.0366199	pseudobulk	DESeq2	Wald	0.858623	down
754	Astrocyte	PSMA3	-0.99179	0.00591175	0.0366278	pseudobulk	DESeq2	Wald	0.99179	down
755	Astrocyte	SLC48A1	0.911705	0.00591156	0.0366278	pseudobulk	DESeq2	Wald	0.911705	up
756	Astrocyte	ZNF302	-0.958744	0.00600806	0.0371412	pseudobulk	DESeq2	Wald	0.958744	down
757	Astrocyte	DDX5	-0.645025	0.00601047	0.0371412	pseudobulk	DESeq2	Wald	0.645025	down
758	Astrocyte	CMIP	1.06969	0.00602016	0.0371521	pseudobulk	DESeq2	Wald	1.06969	up
759	Astrocyte	KDM6A	-0.87186	0.00608868	0.037429	pseudobulk	DESeq2	Wald	0.87186	down
760	Astrocyte	SPTBN4	0.805319	0.00609247	0.037429	pseudobulk	DESeq2	Wald	0.805319	up
761	Astrocyte	SSBP3	0.742533	0.006097	0.037429	pseudobulk	DESeq2	Wald	0.742533	up
762	Astrocyte	MPHOSPH8	0.578913	0.0060812	0.037429	pseudobulk	DESeq2	Wald	0.578913	up
763	Astrocyte	BCO1	-1.59308	0.00618629	0.0379274	pseudobulk	DESeq2	Wald	1.59308	down
764	Astrocyte	CAP2	0.878486	0.00622225	0.038098	pseudobulk	DESeq2	Wald	0.878486	up
765	Astrocyte	EIF3K	0.682359	0.00625788	0.0382416	pseudobulk	DESeq2	Wald	0.682359	up
766	Astrocyte	MRPL33	-0.811471	0.00626201	0.0382416	pseudobulk	DESeq2	Wald	0.811471	down
767	Astrocyte	RP4-605O3.4	-0.811859	0.00627826	0.0382908	pseudobulk	DESeq2	Wald	0.811859	down
768	Astrocyte	COX7C	-0.842955	0.0063176	0.0384307	pseudobulk	DESeq2	Wald	0.842955	down
769	Astrocyte	PDPK1	0.706615	0.00631403	0.0384307	pseudobulk	DESeq2	Wald	0.706615	up
770	Astrocyte	HIP1R	0.830393	0.00638215	0.038773	pseudobulk	DESeq2	Wald	0.830393	up
771	Astrocyte	CRYAB	-2.46553	0.00639446	0.0387975	pseudobulk	DESeq2	Wald	2.46553	down
772	Astrocyte	KLHDC10	0.584896	0.00642855	0.0389539	pseudobulk	DESeq2	Wald	0.584896	up
773	Astrocyte	TPK1	-0.776078	0.00646282	0.0390165	pseudobulk	DESeq2	Wald	0.776078	down
774	Astrocyte	PURA	0.700251	0.00646388	0.0390165	pseudobulk	DESeq2	Wald	0.700251	up
775	Astrocyte	LAMP1	0.83522	0.00645275	0.0390165	pseudobulk	DESeq2	Wald	0.83522	up
776	Astrocyte	MAP4K5	-0.85001	0.0064813	0.0390713	pseudobulk	DESeq2	Wald	0.85001	down
777	Astrocyte	GPX4	0.792185	0.00652008	0.0392546	pseudobulk	DESeq2	Wald	0.792185	up
778	Astrocyte	YWHAH	1.0268	0.00655001	0.0393842	pseudobulk	DESeq2	Wald	1.0268	up
779	Astrocyte	MAMDC2	-0.979892	0.0065813	0.0395216	pseudobulk	DESeq2	Wald	0.979892	down
780	Astrocyte	SDCCAG8	-0.625415	0.00662331	0.0397229	pseudobulk	DESeq2	Wald	0.625415	down
781	Astrocyte	C17orf100	-1.89907	0.00667656	0.0399911	pseudobulk	DESeq2	Wald	1.89907	down
782	Astrocyte	MAP3K2	-0.675831	0.00669195	0.0400321	pseudobulk	DESeq2	Wald	0.675831	down
783	Astrocyte	TUBGCP2	0.768461	0.00672294	0.0401661	pseudobulk	DESeq2	Wald	0.768461	up
784	Astrocyte	GABPB1-AS1	-0.919639	0.00675028	0.0402781	pseudobulk	DESeq2	Wald	0.919639	down
785	Astrocyte	MT-ND4	1.81536	0.00677631	0.040382	pseudobulk	DESeq2	Wald	1.81536	up
786	Astrocyte	FGFRL1	1.36555	0.00683811	0.0406985	pseudobulk	DESeq2	Wald	1.36555	up
787	Astrocyte	TANC1	-0.971999	0.00685146	0.0407262	pseudobulk	DESeq2	Wald	0.971999	down
788	Astrocyte	SUN1	0.653602	0.00686578	0.0407596	pseudobulk	DESeq2	Wald	0.653602	up
789	Astrocyte	EXOC7	0.675273	0.00695039	0.0412096	pseudobulk	DESeq2	Wald	0.675273	up
790	Astrocyte	RPL35A	-0.81496	0.00696618	0.041251	pseudobulk	DESeq2	Wald	0.81496	down
791	Astrocyte	GUK1	0.616431	0.00698554	0.0413135	pseudobulk	DESeq2	Wald	0.616431	up
792	Astrocyte	CARF	-1.05568	0.00699704	0.0413293	pseudobulk	DESeq2	Wald	1.05568	down
793	Astrocyte	TYW1B	-0.755085	0.00704158	0.04154	pseudobulk	DESeq2	Wald	0.755085	down
794	Astrocyte	BRD4	0.878273	0.00710208	0.0417916	pseudobulk	DESeq2	Wald	0.878273	up
795	Astrocyte	SCRG1	-0.923282	0.00709502	0.0417916	pseudobulk	DESeq2	Wald	0.923282	down
796	Astrocyte	PNPT1	-1.12918	0.00712314	0.041863	pseudobulk	DESeq2	Wald	1.12918	down
797	Astrocyte	PLIN5	0.684735	0.00716321	0.0420457	pseudobulk	DESeq2	Wald	0.684735	up
798	Astrocyte	RP11-317J19.1	-1.0143	0.00722533	0.0423573	pseudobulk	DESeq2	Wald	1.0143	down
799	Astrocyte	PCSK7	0.710901	0.00728087	0.0426104	pseudobulk	DESeq2	Wald	0.710901	up
800	Astrocyte	HBS1L	-0.859732	0.0072867	0.0426104	pseudobulk	DESeq2	Wald	0.859732	down
801	Astrocyte	FLOT2	1.01629	0.00731371	0.042715	pseudobulk	DESeq2	Wald	1.01629	up
802	Astrocyte	PTPRF	0.797826	0.00740529	0.043196	pseudobulk	DESeq2	Wald	0.797826	up
803	Astrocyte	BAZ1A	-0.925465	0.00742937	0.0432825	pseudobulk	DESeq2	Wald	0.925465	down
804	Astrocyte	PDE4DIP	-1.00599	0.00744799	0.0433116	pseudobulk	DESeq2	Wald	1.00599	down
805	Astrocyte	TRMT10B	-0.970203	0.00745284	0.0433116	pseudobulk	DESeq2	Wald	0.970203	down
806	Astrocyte	SBNO1	0.575408	0.00751456	0.0436161	pseudobulk	DESeq2	Wald	0.575408	up
807	Astrocyte	MT-CYB	1.67576	0.00754011	0.0436562	pseudobulk	DESeq2	Wald	1.67576	up
808	Astrocyte	FAM127A	0.88209	0.00753732	0.0436562	pseudobulk	DESeq2	Wald	0.88209	up
809	Astrocyte	PDK4	-1.10161	0.00755182	0.04367	pseudobulk	DESeq2	Wald	1.10161	down
810	Astrocyte	FAM168B	0.7513	0.00756353	0.0436838	pseudobulk	DESeq2	Wald	0.7513	up
811	Astrocyte	MT-ND1	1.68946	0.00757514	0.043697	pseudobulk	DESeq2	Wald	1.68946	up
812	Astrocyte	UBC	-1.11339	0.00759745	0.043748	pseudobulk	DESeq2	Wald	1.11339	down
813	Astrocyte	NDUFAF6	-0.760829	0.00760266	0.043748	pseudobulk	DESeq2	Wald	0.760829	down
814	Astrocyte	ASCC1	-0.718405	0.00767546	0.0441127	pseudobulk	DESeq2	Wald	0.718405	down
815	Astrocyte	CRIP2	1.1246	0.00780822	0.0447658	pseudobulk	DESeq2	Wald	1.1246	up
816	Astrocyte	SHC4	-1.00022	0.00780393	0.0447658	pseudobulk	DESeq2	Wald	1.00022	down
817	Astrocyte	TTC28	-0.453855	0.00784545	0.0449243	pseudobulk	DESeq2	Wald	0.453855	down
818	Astrocyte	MOB3B	-0.787618	0.00785766	0.0449393	pseudobulk	DESeq2	Wald	0.787618	down
819	Astrocyte	CKB	0.955174	0.00791017	0.0450745	pseudobulk	DESeq2	Wald	0.955174	up
820	Astrocyte	SPAG1	-0.825745	0.00790203	0.0450745	pseudobulk	DESeq2	Wald	0.825745	down
821	Astrocyte	LAMB2	1.37204	0.00789469	0.0450745	pseudobulk	DESeq2	Wald	1.37204	up
822	Astrocyte	PLCD1	0.945021	0.00792785	0.0451203	pseudobulk	DESeq2	Wald	0.945021	up
823	Astrocyte	MTURN	0.926242	0.00810255	0.0460587	pseudobulk	DESeq2	Wald	0.926242	up
824	Astrocyte	ACIN1	0.772811	0.00813598	0.0461927	pseudobulk	DESeq2	Wald	0.772811	up
825	Astrocyte	KIAA0930	0.919169	0.008228	0.0466585	pseudobulk	DESeq2	Wald	0.919169	up
826	Astrocyte	ZNF76	0.781833	0.00836714	0.0473902	pseudobulk	DESeq2	Wald	0.781833	up
827	Astrocyte	MEIS2	-0.407471	0.00845032	0.0477458	pseudobulk	DESeq2	Wald	0.407471	down
828	Astrocyte	LINGO1	0.9397	0.0084412	0.0477458	pseudobulk	DESeq2	Wald	0.9397	up
829	Astrocyte	PLEKHB2	0.765951	0.00847555	0.0478307	pseudobulk	DESeq2	Wald	0.765951	up
830	Astrocyte	GIPC1	0.984662	0.00889923	0.0501009	pseudobulk	DESeq2	Wald	0.984662	up
831	Astrocyte	ALDH1L1	0.89493	0.00889504	0.0501009	pseudobulk	DESeq2	Wald	0.89493	up
832	Astrocyte	RPS14	-0.711495	0.00893188	0.0502244	pseudobulk	DESeq2	Wald	0.711495	down
833	Astrocyte	GRINA	0.942149	0.00903362	0.0507356	pseudobulk	DESeq2	Wald	0.942149	up
834	Astrocyte	SOX6	-0.555811	0.0090601	0.0508234	pseudobulk	DESeq2	Wald	0.555811	down
835	Astrocyte	ATP5EP2	-1.17138	0.00913266	0.051108	pseudobulk	DESeq2	Wald	1.17138	down
836	Astrocyte	SLC1A4	1.10233	0.00912492	0.051108	pseudobulk	DESeq2	Wald	1.10233	up
837	Astrocyte	API5	0.69124	0.00916552	0.0512306	pseudobulk	DESeq2	Wald	0.69124	up
838	Astrocyte	NHLRC2	-0.853617	0.00920097	0.0513675	pseudobulk	DESeq2	Wald	0.853617	down
839	Astrocyte	CSPG5	1.38102	0.00923323	0.0514766	pseudobulk	DESeq2	Wald	1.38102	up
840	Astrocyte	DDR2	-0.710232	0.00924249	0.0514766	pseudobulk	DESeq2	Wald	0.710232	down
841	Astrocyte	ZFAS1	-0.938875	0.00927412	0.0515914	pseudobulk	DESeq2	Wald	0.938875	down
842	Astrocyte	WFS1	1.39913	0.00934729	0.0519368	pseudobulk	DESeq2	Wald	1.39913	up
843	Astrocyte	NTM	0.548242	0.00936016	0.0519466	pseudobulk	DESeq2	Wald	0.548242	up
844	Astrocyte	SREK1	0.556423	0.00939729	0.0520294	pseudobulk	DESeq2	Wald	0.556423	up
845	Astrocyte	FNDC3B	-0.64938	0.00938659	0.0520294	pseudobulk	DESeq2	Wald	0.64938	down
846	Astrocyte	LDHB	0.603921	0.00942068	0.0520802	pseudobulk	DESeq2	Wald	0.603921	up
847	Astrocyte	FKBP2	0.845435	0.00942869	0.0520802	pseudobulk	DESeq2	Wald	0.845435	up
848	Astrocyte	SLC10A7	-0.823774	0.00944127	0.0520882	pseudobulk	DESeq2	Wald	0.823774	down
849	Astrocyte	ZNF397	-0.729026	0.00946667	0.0520951	pseudobulk	DESeq2	Wald	0.729026	down
850	Astrocyte	ALG14	-0.761276	0.00947695	0.0520951	pseudobulk	DESeq2	Wald	0.761276	down
851	Astrocyte	GLG1	0.574136	0.00946727	0.0520951	pseudobulk	DESeq2	Wald	0.574136	up
852	Astrocyte	JUNB	-1.14842	0.00948701	0.0520951	pseudobulk	DESeq2	Wald	1.14842	down
853	Astrocyte	ADAM17	-0.797679	0.00955955	0.052432	pseudobulk	DESeq2	Wald	0.797679	down
854	Astrocyte	C1orf54	-1.2371	0.00957365	0.0524479	pseudobulk	DESeq2	Wald	1.2371	down
855	Astrocyte	SUGP2	0.738073	0.00977607	0.0534319	pseudobulk	DESeq2	Wald	0.738073	up
856	Astrocyte	TCF25	0.657904	0.00977543	0.0534319	pseudobulk	DESeq2	Wald	0.657904	up
857	Astrocyte	MORF4L1	0.568171	0.0099112	0.0541073	pseudobulk	DESeq2	Wald	0.568171	up
858	Astrocyte	TTN	-1.35561	0.00992695	0.0541302	pseudobulk	DESeq2	Wald	1.35561	down
859	Astrocyte	ZNF83	-0.774168	0.00999293	0.0544266	pseudobulk	DESeq2	Wald	0.774168	down
860	Astrocyte	ATF6B	0.690963	0.010056	0.0547066	pseudobulk	DESeq2	Wald	0.690963	up
861	Astrocyte	CORO2B	0.779598	0.0102084	0.0554712	pseudobulk	DESeq2	Wald	0.779598	up
862	Astrocyte	PNN	-0.873572	0.0102552	0.0556608	pseudobulk	DESeq2	Wald	0.873572	down
863	Astrocyte	CDC37	0.679054	0.0102693	0.0556727	pseudobulk	DESeq2	Wald	0.679054	up
864	Astrocyte	PRCP	-1.04458	0.0103028	0.0557898	pseudobulk	DESeq2	Wald	1.04458	down
865	Astrocyte	VMP1	-0.621491	0.010363	0.0560512	pseudobulk	DESeq2	Wald	0.621491	down
866	Astrocyte	RGS12	0.518132	0.0104132	0.0562576	pseudobulk	DESeq2	Wald	0.518132	up
867	Astrocyte	PRKCB	0.867741	0.010433	0.0562997	pseudobulk	DESeq2	Wald	0.867741	up
868	Astrocyte	PTCHD1-AS	-0.507305	0.0104488	0.05632	pseudobulk	DESeq2	Wald	0.507305	down
869	Astrocyte	ZNF665	-1.18321	0.0105135	0.0565385	pseudobulk	DESeq2	Wald	1.18321	down
870	Astrocyte	HK1	0.592094	0.0105067	0.0565385	pseudobulk	DESeq2	Wald	0.592094	up
871	Astrocyte	TSPAN7	1.00844	0.0105281	0.0565526	pseudobulk	DESeq2	Wald	1.00844	up
872	Astrocyte	AUP1	0.755263	0.0106278	0.0570223	pseudobulk	DESeq2	Wald	0.755263	up
873	Astrocyte	ANKS3	0.710023	0.0106637	0.0571494	pseudobulk	DESeq2	Wald	0.710023	up
874	Astrocyte	LARP7	-1.07019	0.0107016	0.0572873	pseudobulk	DESeq2	Wald	1.07019	down
875	Astrocyte	MBNL1	-0.475835	0.0107402	0.057428	pseudobulk	DESeq2	Wald	0.475835	down
876	Astrocyte	CCDC88A	0.597605	0.0108936	0.0581818	pseudobulk	DESeq2	Wald	0.597605	up
877	Astrocyte	NPRL3	0.643457	0.0109949	0.0586561	pseudobulk	DESeq2	Wald	0.643457	up
878	Astrocyte	XPO1	-0.593273	0.0111821	0.0595219	pseudobulk	DESeq2	Wald	0.593273	down
879	Astrocyte	RNF13	-0.875184	0.0111826	0.0595219	pseudobulk	DESeq2	Wald	0.875184	down
880	Astrocyte	HMGN3	-0.913102	0.0112457	0.0597898	pseudobulk	DESeq2	Wald	0.913102	down
881	Astrocyte	CANX	0.742199	0.0113308	0.0601741	pseudobulk	DESeq2	Wald	0.742199	up
882	Astrocyte	RGCC	-0.957401	0.0114097	0.0605245	pseudobulk	DESeq2	Wald	0.957401	down
883	Astrocyte	WSB1	-0.699703	0.011437	0.0606004	pseudobulk	DESeq2	Wald	0.699703	down
884	Astrocyte	ARL6IP6	-0.874665	0.0114512	0.0606075	pseudobulk	DESeq2	Wald	0.874665	down
885	Astrocyte	GREB1L	-0.773719	0.0115912	0.0612789	pseudobulk	DESeq2	Wald	0.773719	down
886	Astrocyte	PRPF8	0.676341	0.0116819	0.0616888	pseudobulk	DESeq2	Wald	0.676341	up
887	Astrocyte	CERCAM	1.07616	0.0117861	0.0621689	pseudobulk	DESeq2	Wald	1.07616	up
888	Astrocyte	RP11-308N19.1	-1.32145	0.0118105	0.0622277	pseudobulk	DESeq2	Wald	1.32145	down
889	Astrocyte	USP32	-0.806637	0.011827	0.0622445	pseudobulk	DESeq2	Wald	0.806637	down
890	Astrocyte	RUVBL1	-0.937554	0.0119736	0.0629456	pseudobulk	DESeq2	Wald	0.937554	down
891	Astrocyte	ZNF350-AS1	-1.60673	0.0120384	0.0632152	pseudobulk	DESeq2	Wald	1.60673	down
892	Astrocyte	TAF7	-0.844445	0.0121042	0.0634893	pseudobulk	DESeq2	Wald	0.844445	down
893	Astrocyte	MLLT6	0.753312	0.0121344	0.0635768	pseudobulk	DESeq2	Wald	0.753312	up
894	Astrocyte	KMT2A	0.434038	0.0122805	0.0642704	pseudobulk	DESeq2	Wald	0.434038	up
895	Astrocyte	ARL8B	0.59355	0.0123363	0.06449	pseudobulk	DESeq2	Wald	0.59355	up
896	Astrocyte	RPS19	-0.637884	0.0124287	0.0649007	pseudobulk	DESeq2	Wald	0.637884	down
897	Astrocyte	SLC6A1-AS1	-1.5063	0.0124641	0.0650133	pseudobulk	DESeq2	Wald	1.5063	down
898	Astrocyte	CCM2	0.66368	0.0124888	0.0650697	pseudobulk	DESeq2	Wald	0.66368	up
899	Astrocyte	SMIM14	-0.648171	0.0125398	0.0652625	pseudobulk	DESeq2	Wald	0.648171	down
900	Astrocyte	CD44	-1.77502	0.0125623	0.0653073	pseudobulk	DESeq2	Wald	1.77502	down
901	Astrocyte	DENND4C	-0.663332	0.0126018	0.0654397	pseudobulk	DESeq2	Wald	0.663332	down
902	Astrocyte	STX8	-0.696879	0.0126199	0.0654615	pseudobulk	DESeq2	Wald	0.696879	down
903	Astrocyte	SERPINB6	0.685177	0.0126441	0.0655144	pseudobulk	DESeq2	Wald	0.685177	up
904	Astrocyte	ENSA	0.78519	0.0127176	0.0658226	pseudobulk	DESeq2	Wald	0.78519	up
905	Astrocyte	ZC3H14	-0.794781	0.0127849	0.0660978	pseudobulk	DESeq2	Wald	0.794781	down
906	Astrocyte	FNDC3A	-0.617399	0.0128311	0.066197	pseudobulk	DESeq2	Wald	0.617399	down
907	Astrocyte	RTN1	1.01342	0.0128324	0.066197	pseudobulk	DESeq2	Wald	1.01342	up
908	Astrocyte	ITFG1	0.433955	0.0128993	0.0663962	pseudobulk	DESeq2	Wald	0.433955	up
909	Astrocyte	SPAG16	-0.635277	0.0128961	0.0663962	pseudobulk	DESeq2	Wald	0.635277	down
910	Astrocyte	RP11-499P20.2	-1.35957	0.0129443	0.066538	pseudobulk	DESeq2	Wald	1.35957	down
911	Astrocyte	MOB1B	-0.696186	0.0129553	0.066538	pseudobulk	DESeq2	Wald	0.696186	down
912	Astrocyte	EZH1	0.667399	0.0130835	0.0671227	pseudobulk	DESeq2	Wald	0.667399	up
913	Astrocyte	FAM135A	-0.561663	0.0132032	0.0676628	pseudobulk	DESeq2	Wald	0.561663	down
914	Astrocyte	ATP5B	0.627201	0.0133577	0.0683798	pseudobulk	DESeq2	Wald	0.627201	up
915	Astrocyte	SLC6A1	0.650457	0.0135547	0.0692368	pseudobulk	DESeq2	Wald	0.650457	up
916	Astrocyte	MAP4K3	-0.489347	0.0135473	0.0692368	pseudobulk	DESeq2	Wald	0.489347	down
917	Astrocyte	CYB5R4	-0.763563	0.0135839	0.0693105	pseudobulk	DESeq2	Wald	0.763563	down
918	Astrocyte	NPLOC4	0.615324	0.0136469	0.0695562	pseudobulk	DESeq2	Wald	0.615324	up
919	Astrocyte	TYW1	-0.653274	0.0136838	0.0695996	pseudobulk	DESeq2	Wald	0.653274	down
920	Astrocyte	CLOCK	-0.738977	0.0136851	0.0695996	pseudobulk	DESeq2	Wald	0.738977	down
921	Astrocyte	CHST1	0.983951	0.0137924	0.0700688	pseudobulk	DESeq2	Wald	0.983951	up
922	Astrocyte	AGAP4	-0.922856	0.013833	0.0701993	pseudobulk	DESeq2	Wald	0.922856	down
923	Astrocyte	RP4-565E6.1	-1.01659	0.0138849	0.070386	pseudobulk	DESeq2	Wald	1.01659	down
924	Astrocyte	TPI1	0.988648	0.0139375	0.0705767	pseudobulk	DESeq2	Wald	0.988648	up
925	Astrocyte	FAM13B	-0.611491	0.0140287	0.0709614	pseudobulk	DESeq2	Wald	0.611491	down
926	Astrocyte	TBK1	-0.701651	0.0141001	0.0712457	pseudobulk	DESeq2	Wald	0.701651	down
927	Astrocyte	LRBA	-0.594187	0.0142793	0.0720733	pseudobulk	DESeq2	Wald	0.594187	down
928	Astrocyte	ILKAP	0.59778	0.0143299	0.072251	pseudobulk	DESeq2	Wald	0.59778	up
929	Astrocyte	UTRN	-0.822648	0.0143527	0.0722884	pseudobulk	DESeq2	Wald	0.822648	down
930	Astrocyte	AKAP11	0.717927	0.0144013	0.0724553	pseudobulk	DESeq2	Wald	0.717927	up
931	Astrocyte	MAPK1	0.57326	0.0145126	0.0729367	pseudobulk	DESeq2	Wald	0.57326	up
932	Astrocyte	PPP1R9A	-0.612586	0.0145355	0.0729733	pseudobulk	DESeq2	Wald	0.612586	down
933	Astrocyte	CCDC7	-0.821483	0.0146442	0.0734405	pseudobulk	DESeq2	Wald	0.821483	down
934	Astrocyte	DLC1	-1.0172	0.0147703	0.0739938	pseudobulk	DESeq2	Wald	1.0172	down
935	Astrocyte	C2orf72	1.01775	0.0150115	0.0751219	pseudobulk	DESeq2	Wald	1.01775	up
936	Astrocyte	HEATR5B	-0.780032	0.0150417	0.0751926	pseudobulk	DESeq2	Wald	0.780032	down
937	Astrocyte	PLA2G16	-0.742029	0.0150889	0.0753039	pseudobulk	DESeq2	Wald	0.742029	down
938	Astrocyte	P2RX7	-1.05532	0.0150961	0.0753039	pseudobulk	DESeq2	Wald	1.05532	down
939	Astrocyte	CRELD1	0.895691	0.0151859	0.0755907	pseudobulk	DESeq2	Wald	0.895691	up
940	Astrocyte	SLC9A3R1	0.805676	0.0151726	0.0755907	pseudobulk	DESeq2	Wald	0.805676	up
941	Astrocyte	SLC25A12	-0.611117	0.0152537	0.0758475	pseudobulk	DESeq2	Wald	0.611117	down
942	Astrocyte	REEP3	-0.638151	0.0152914	0.0759544	pseudobulk	DESeq2	Wald	0.638151	down
943	Astrocyte	WDFY2	-0.535142	0.0153957	0.0763914	pseudobulk	DESeq2	Wald	0.535142	down
944	Astrocyte	CBWD5	-0.765682	0.0154843	0.0766688	pseudobulk	DESeq2	Wald	0.765682	down
945	Astrocyte	DNAJC5	0.834497	0.0154727	0.0766688	pseudobulk	DESeq2	Wald	0.834497	up
946	Astrocyte	FBXW7	0.624334	0.0155721	0.0768596	pseudobulk	DESeq2	Wald	0.624334	up
947	Astrocyte	DNASE1	-0.548784	0.0155651	0.0768596	pseudobulk	DESeq2	Wald	0.548784	down
948	Astrocyte	DLEU2	-0.549596	0.0155473	0.0768596	pseudobulk	DESeq2	Wald	0.549596	down
949	Astrocyte	CSDE1	0.576471	0.0156544	0.0771842	pseudobulk	DESeq2	Wald	0.576471	up
950	Astrocyte	BTBD10	0.610186	0.0156767	0.077213	pseudobulk	DESeq2	Wald	0.610186	up
951	Astrocyte	NDUFA4	-1.2395	0.0160483	0.0789604	pseudobulk	DESeq2	Wald	1.2395	down
952	Astrocyte	POLR2A	0.694032	0.0160858	0.0790616	pseudobulk	DESeq2	Wald	0.694032	up
953	Astrocyte	GABBR2	0.811044	0.0162095	0.079586	pseudobulk	DESeq2	Wald	0.811044	up
954	Astrocyte	RPL27	-0.900721	0.0162546	0.0797241	pseudobulk	DESeq2	Wald	0.900721	down
955	Astrocyte	KCNIP1	1.08019	0.0163921	0.0802305	pseudobulk	DESeq2	Wald	1.08019	up
956	Astrocyte	KIF26B	-0.699292	0.0163908	0.0802305	pseudobulk	DESeq2	Wald	0.699292	down
957	Astrocyte	ASCC3	-0.689615	0.0165564	0.0806159	pseudobulk	DESeq2	Wald	0.689615	down
958	Astrocyte	CC2D2A	-0.865664	0.0165569	0.0806159	pseudobulk	DESeq2	Wald	0.865664	down
959	Astrocyte	PIK3IP1	1.05969	0.0165141	0.0806159	pseudobulk	DESeq2	Wald	1.05969	up
960	Astrocyte	ERI3	0.515568	0.016525	0.0806159	pseudobulk	DESeq2	Wald	0.515568	up
961	Astrocyte	HS2ST1	-0.626468	0.0164955	0.0806159	pseudobulk	DESeq2	Wald	0.626468	down
962	Astrocyte	RAB2A	0.578181	0.0168328	0.0818744	pseudobulk	DESeq2	Wald	0.578181	up
963	Astrocyte	CAPRIN2	-0.804615	0.0170417	0.0828045	pseudobulk	DESeq2	Wald	0.804615	down
964	Astrocyte	C14orf2	-0.684257	0.017101	0.082942	pseudobulk	DESeq2	Wald	0.684257	down
965	Astrocyte	USP54	-0.643518	0.0171055	0.082942	pseudobulk	DESeq2	Wald	0.643518	down
966	Astrocyte	NBEAL1	-0.498242	0.0171715	0.0831763	pseudobulk	DESeq2	Wald	0.498242	down
967	Astrocyte	RPL7A	-0.973273	0.0172874	0.0834785	pseudobulk	DESeq2	Wald	0.973273	down
968	Astrocyte	SERINC1	0.746063	0.0172844	0.0834785	pseudobulk	DESeq2	Wald	0.746063	up
969	Astrocyte	RAD51B	-0.6301	0.0172863	0.0834785	pseudobulk	DESeq2	Wald	0.6301	down
970	Astrocyte	FXYD1	0.762292	0.0174237	0.0839638	pseudobulk	DESeq2	Wald	0.762292	up
971	Astrocyte	FAM45A	-0.805361	0.0174165	0.0839638	pseudobulk	DESeq2	Wald	0.805361	down
972	Astrocyte	ARL5A	-1.06723	0.0174723	0.0841115	pseudobulk	DESeq2	Wald	1.06723	down
973	Astrocyte	SLC27A4	0.981939	0.0175903	0.084419	pseudobulk	DESeq2	Wald	0.981939	up
974	Astrocyte	SYMPK	0.926405	0.0175754	0.084419	pseudobulk	DESeq2	Wald	0.926405	up
975	Astrocyte	PBXIP1	1.07774	0.0175759	0.084419	pseudobulk	DESeq2	Wald	1.07774	up
976	Astrocyte	SLC38A10	0.756612	0.0176606	0.0846697	pseudobulk	DESeq2	Wald	0.756612	up
977	Astrocyte	RP11-106M3.2	0.680758	0.0178166	0.0853303	pseudobulk	DESeq2	Wald	0.680758	up
978	Astrocyte	UBN2	0.531849	0.0178878	0.0854962	pseudobulk	DESeq2	Wald	0.531849	up
979	Astrocyte	EIF4EBP2	0.887322	0.017881	0.0854962	pseudobulk	DESeq2	Wald	0.887322	up
980	Astrocyte	G3BP2	0.71644	0.0179247	0.0855857	pseudobulk	DESeq2	Wald	0.71644	up
981	Astrocyte	B3GLCT	-0.725637	0.0180691	0.0861871	pseudobulk	DESeq2	Wald	0.725637	down
982	Astrocyte	IL1RAPL1	-0.748119	0.018105	0.0862704	pseudobulk	DESeq2	Wald	0.748119	down
983	Astrocyte	INPP5F	0.81411	0.0182411	0.0868307	pseudobulk	DESeq2	Wald	0.81411	up
984	Astrocyte	WWP1	-0.780346	0.0184274	0.0876285	pseudobulk	DESeq2	Wald	0.780346	down
985	Astrocyte	EEF1A1	-0.866777	0.0184803	0.087702	pseudobulk	DESeq2	Wald	0.866777	down
986	Astrocyte	GAS6	1.02098	0.018477	0.087702	pseudobulk	DESeq2	Wald	1.02098	up
987	Astrocyte	ID1	-1.23099	0.0185128	0.0877672	pseudobulk	DESeq2	Wald	1.23099	down
988	Astrocyte	CPNE4	-0.919056	0.0185351	0.0877839	pseudobulk	DESeq2	Wald	0.919056	down
989	Astrocyte	SOS1	-0.566109	0.0185757	0.0878876	pseudobulk	DESeq2	Wald	0.566109	down
990	Astrocyte	RRBP1	0.78913	0.0190928	0.0902427	pseudobulk	DESeq2	Wald	0.78913	up
991	Astrocyte	RPTOR	0.558188	0.0192246	0.090774	pseudobulk	DESeq2	Wald	0.558188	up
992	Astrocyte	GAS2L1	1.06599	0.0193711	0.0913738	pseudobulk	DESeq2	Wald	1.06599	up
993	Astrocyte	RTN3	0.63351	0.0194762	0.0917773	pseudobulk	DESeq2	Wald	0.63351	up
994	Astrocyte	ALDOA	0.729295	0.0195539	0.0920509	pseudobulk	DESeq2	Wald	0.729295	up
995	Astrocyte	SPPL3	0.506993	0.0196915	0.0925539	pseudobulk	DESeq2	Wald	0.506993	up
996	Astrocyte	LINC00623	-1.25606	0.0197003	0.0925539	pseudobulk	DESeq2	Wald	1.25606	down
997	Astrocyte	ZFP14	-0.794627	0.0197344	0.0926211	pseudobulk	DESeq2	Wald	0.794627	down
998	Astrocyte	UBE2K	0.475412	0.0198091	0.0928408	pseudobulk	DESeq2	Wald	0.475412	up
999	Astrocyte	PYGM	1.09633	0.0198208	0.0928408	pseudobulk	DESeq2	Wald	1.09633	up
1000	Astrocyte	SLC27A6	1.00986	0.0198429	0.0928514	pseudobulk	DESeq2	Wald	1.00986	up
1001	Astrocyte	MEGF9	-0.567434	0.0198875	0.0929669	pseudobulk	DESeq2	Wald	0.567434	down
1002	Astrocyte	SUPT3H	-0.613011	0.0199935	0.0933693	pseudobulk	DESeq2	Wald	0.613011	down
1003	Astrocyte	ARGLU1	-0.629334	0.020061	0.0935913	pseudobulk	DESeq2	Wald	0.629334	down
1004	Astrocyte	ZCCHC11	-0.455189	0.0201055	0.0937057	pseudobulk	DESeq2	Wald	0.455189	down
1005	Astrocyte	NDUFA3	0.791287	0.0201845	0.0939802	pseudobulk	DESeq2	Wald	0.791287	up
1006	Astrocyte	Z83001.1	-0.752959	0.0203258	0.0945442	pseudobulk	DESeq2	Wald	0.752959	down
1007	Astrocyte	PRPF6	0.649589	0.0203642	0.094629	pseudobulk	DESeq2	Wald	0.649589	up
1008	Astrocyte	AQP4	-0.695258	0.0204264	0.0948237	pseudobulk	DESeq2	Wald	0.695258	down
1009	Astrocyte	ATM	-0.594298	0.0204614	0.0948924	pseudobulk	DESeq2	Wald	0.594298	down
1010	Astrocyte	PDE8A	-0.62082	0.0205301	0.0951168	pseudobulk	DESeq2	Wald	0.62082	down
1011	Astrocyte	FBXL13	-0.688161	0.0210628	0.0973075	pseudobulk	DESeq2	Wald	0.688161	down
1012	Astrocyte	SUPT5H	0.582084	0.0210861	0.0973075	pseudobulk	DESeq2	Wald	0.582084	up
1013	Astrocyte	NUTM2A-AS1	-0.462881	0.0210737	0.0973075	pseudobulk	DESeq2	Wald	0.462881	down
1014	Astrocyte	AEBP1	1.27058	0.0210574	0.0973075	pseudobulk	DESeq2	Wald	1.27058	up
1015	Astrocyte	CTD-2537O9.1	-0.920631	0.0212892	0.0980888	pseudobulk	DESeq2	Wald	0.920631	down
1016	Astrocyte	RP11-440L14.1	0.689484	0.0212973	0.0980888	pseudobulk	DESeq2	Wald	0.689484	up
1017	Astrocyte	SFI1	0.805139	0.0214033	0.0984803	pseudobulk	DESeq2	Wald	0.805139	up
1018	Astrocyte	MT-ND4L	1.25461	0.021439	0.0985479	pseudobulk	DESeq2	Wald	1.25461	up
1019	Astrocyte	GRAMD1B	0.751128	0.0215768	0.0990841	pseudobulk	DESeq2	Wald	0.751128	up
1020	Astrocyte	ZFC3H1	-0.802889	0.0216752	0.0994385	pseudobulk	DESeq2	Wald	0.802889	down
1021	Astrocyte	FER	-0.513767	0.0218782	0.100075	pseudobulk	DESeq2	Wald	0.513767	down
1022	Astrocyte	LRP6	-0.52509	0.0218676	0.100075	pseudobulk	DESeq2	Wald	0.52509	down
1023	Astrocyte	ENHO	1.05741	0.0218416	0.100075	pseudobulk	DESeq2	Wald	1.05741	up
1024	Astrocyte	DOCK7	-0.610766	0.0220125	0.100298	pseudobulk	DESeq2	Wald	0.610766	down
1025	Astrocyte	ITCH	-0.634779	0.0219999	0.100298	pseudobulk	DESeq2	Wald	0.634779	down
1026	Astrocyte	PDZRN4	-0.85532	0.0219925	0.100298	pseudobulk	DESeq2	Wald	0.85532	down
1027	Astrocyte	MAML3	-0.796705	0.0219714	0.100298	pseudobulk	DESeq2	Wald	0.796705	down
1028	Astrocyte	CACNA1A	0.854753	0.0220629	0.10043	pseudobulk	DESeq2	Wald	0.854753	up
1029	Astrocyte	RP5-921G16.1	-0.810351	0.0220887	0.100438	pseudobulk	DESeq2	Wald	0.810351	down
1030	Astrocyte	FTL	-0.909129	0.0221625	0.100438	pseudobulk	DESeq2	Wald	0.909129	down
1031	Astrocyte	ADAR	0.580179	0.0221655	0.100438	pseudobulk	DESeq2	Wald	0.580179	up
1032	Astrocyte	PRSS23	-1.33498	0.0221719	0.100438	pseudobulk	DESeq2	Wald	1.33498	down
1033	Astrocyte	LINC00662	0.667255	0.0221392	0.100438	pseudobulk	DESeq2	Wald	0.667255	up
1034	Astrocyte	SCFD1	-0.591809	0.0225511	0.102057	pseudobulk	DESeq2	Wald	0.591809	down
1035	Astrocyte	SKI	0.875103	0.0226481	0.102369	pseudobulk	DESeq2	Wald	0.875103	up
1036	Astrocyte	RP11-475E11.9	-0.816304	0.0226637	0.102369	pseudobulk	DESeq2	Wald	0.816304	down
1037	Astrocyte	RANBP3L	-1.11828	0.0226914	0.102392	pseudobulk	DESeq2	Wald	1.11828	down
1038	Astrocyte	UBR3	-0.479156	0.0227126	0.102392	pseudobulk	DESeq2	Wald	0.479156	down
1039	Astrocyte	KIDINS220	0.407389	0.0228125	0.102674	pseudobulk	DESeq2	Wald	0.407389	up
1040	Astrocyte	RPS16	-0.853435	0.0228275	0.102674	pseudobulk	DESeq2	Wald	0.853435	down
1041	Astrocyte	SORBS2	-0.692783	0.0228407	0.102674	pseudobulk	DESeq2	Wald	0.692783	down
1042	Astrocyte	CD99L2	0.626208	0.0230219	0.103389	pseudobulk	DESeq2	Wald	0.626208	up
1043	Astrocyte	RP11-514P8.6	0.97053	0.023045	0.103394	pseudobulk	DESeq2	Wald	0.97053	up
1044	Astrocyte	RAB30-AS1	-0.621897	0.0230831	0.103465	pseudobulk	DESeq2	Wald	0.621897	down
1045	Astrocyte	FADS3	0.903107	0.0232349	0.104046	pseudobulk	DESeq2	Wald	0.903107	up
1046	Astrocyte	MSRB3	-0.636974	0.0233422	0.104427	pseudobulk	DESeq2	Wald	0.636974	down
1047	Astrocyte	RP11-597D13.9	-0.941316	0.0234527	0.104821	pseudobulk	DESeq2	Wald	0.941316	down
1048	Astrocyte	DLGAP4	0.5846	0.0235697	0.105244	pseudobulk	DESeq2	Wald	0.5846	up
1049	Astrocyte	SKP1	0.634421	0.0236419	0.105465	pseudobulk	DESeq2	Wald	0.634421	up
1050	Astrocyte	NLRP1	0.697596	0.0237383	0.105795	pseudobulk	DESeq2	Wald	0.697596	up
1051	Astrocyte	COL16A1	0.705665	0.0237747	0.105839	pseudobulk	DESeq2	Wald	0.705665	up
1052	Astrocyte	TTLL5	-0.55352	0.0237935	0.105839	pseudobulk	DESeq2	Wald	0.55352	down
1053	Astrocyte	C14orf37	-0.597353	0.0238576	0.105923	pseudobulk	DESeq2	Wald	0.597353	down
1054	Astrocyte	STARD3	0.753902	0.0238519	0.105923	pseudobulk	DESeq2	Wald	0.753902	up
1055	Astrocyte	ZHX3	0.537701	0.0239071	0.106043	pseudobulk	DESeq2	Wald	0.537701	up
1056	Astrocyte	USP45	-0.85917	0.0242308	0.107174	pseudobulk	DESeq2	Wald	0.85917	down
1057	Astrocyte	MT-ND2	1.48126	0.0242299	0.107174	pseudobulk	DESeq2	Wald	1.48126	up
1058	Astrocyte	MAP1B	0.727677	0.0241994	0.107174	pseudobulk	DESeq2	Wald	0.727677	up
1059	Astrocyte	MGA	-0.548762	0.0243948	0.107797	pseudobulk	DESeq2	Wald	0.548762	down
1060	Astrocyte	NMT1	0.529553	0.024459	0.107879	pseudobulk	DESeq2	Wald	0.529553	up
1061	Astrocyte	ITSN2	-0.561961	0.0244594	0.107879	pseudobulk	DESeq2	Wald	0.561961	down
1062	Astrocyte	KLHDC1	-0.604037	0.0245962	0.108381	pseudobulk	DESeq2	Wald	0.604037	down
1063	Astrocyte	TNRC6C	0.487361	0.0246858	0.108571	pseudobulk	DESeq2	Wald	0.487361	up
1064	Astrocyte	CHKA	0.503703	0.0246753	0.108571	pseudobulk	DESeq2	Wald	0.503703	up
1065	Astrocyte	ARID4A	-0.547191	0.0247545	0.108771	pseudobulk	DESeq2	Wald	0.547191	down
1066	Astrocyte	PEA15	0.843762	0.0248835	0.109235	pseudobulk	DESeq2	Wald	0.843762	up
1067	Astrocyte	NDUFS2	0.500513	0.024918	0.109285	pseudobulk	DESeq2	Wald	0.500513	up
1068	Astrocyte	S1PR1	1.18469	0.0249908	0.109501	pseudobulk	DESeq2	Wald	1.18469	up
1069	Astrocyte	ZMAT1	0.832834	0.0251581	0.110131	pseudobulk	DESeq2	Wald	0.832834	up
1070	Astrocyte	PSIP1	0.529432	0.0251906	0.110171	pseudobulk	DESeq2	Wald	0.529432	up
1071	Astrocyte	PDE1C	-0.902114	0.0252239	0.110213	pseudobulk	DESeq2	Wald	0.902114	down
1072	Astrocyte	SRSF5	-0.630362	0.025264	0.110286	pseudobulk	DESeq2	Wald	0.630362	down
1073	Astrocyte	TERF2IP	0.608897	0.0253431	0.110528	pseudobulk	DESeq2	Wald	0.608897	up
1074	Astrocyte	SERHL2	-1.1208	0.0254166	0.110745	pseudobulk	DESeq2	Wald	1.1208	down
1075	Astrocyte	UBA3	-0.627949	0.0254563	0.110816	pseudobulk	DESeq2	Wald	0.627949	down
1076	Astrocyte	PAPSS1	0.576877	0.025821	0.112298	pseudobulk	DESeq2	Wald	0.576877	up
1077	Astrocyte	XRCC4	-0.624306	0.0259245	0.112644	pseudobulk	DESeq2	Wald	0.624306	down
1078	Astrocyte	NPEPPS	-0.446667	0.0260752	0.113194	pseudobulk	DESeq2	Wald	0.446667	down
1079	Astrocyte	PPIA	0.896303	0.0262508	0.113745	pseudobulk	DESeq2	Wald	0.896303	up
1080	Astrocyte	TTC37	-0.528971	0.0262392	0.113745	pseudobulk	DESeq2	Wald	0.528971	down
1081	Astrocyte	SMG1	-0.491598	0.0262802	0.113768	pseudobulk	DESeq2	Wald	0.491598	down
1082	Astrocyte	ARHGEF26	-0.528178	0.0263338	0.113894	pseudobulk	DESeq2	Wald	0.528178	down
1083	Astrocyte	ZCCHC7	-0.434072	0.0267479	0.115417	pseudobulk	DESeq2	Wald	0.434072	down
1084	Astrocyte	PWWP2A	-0.617013	0.0267484	0.115417	pseudobulk	DESeq2	Wald	0.617013	down
1085	Astrocyte	ZC3H13	0.467829	0.0267598	0.115417	pseudobulk	DESeq2	Wald	0.467829	up
1086	Astrocyte	TBC1D5	-0.47566	0.0268134	0.115519	pseudobulk	DESeq2	Wald	0.47566	down
1087	Astrocyte	COCH	-1.21108	0.0268327	0.115519	pseudobulk	DESeq2	Wald	1.21108	down
1088	Astrocyte	SPG11	-0.679988	0.026979	0.115936	pseudobulk	DESeq2	Wald	0.679988	down
1089	Astrocyte	AKAP9	-0.345987	0.0269598	0.115936	pseudobulk	DESeq2	Wald	0.345987	down
1090	Astrocyte	SOD2	-0.876925	0.0273434	0.117393	pseudobulk	DESeq2	Wald	0.876925	down
1091	Astrocyte	CCDC91	-0.599964	0.0277961	0.119228	pseudobulk	DESeq2	Wald	0.599964	down
1092	Astrocyte	DTX3	0.912017	0.027859	0.119389	pseudobulk	DESeq2	Wald	0.912017	up
1093	Astrocyte	ST6GALNAC6	0.923416	0.0279146	0.119517	pseudobulk	DESeq2	Wald	0.923416	up
1094	Astrocyte	ZHX2	0.577483	0.0280211	0.119662	pseudobulk	DESeq2	Wald	0.577483	up
1095	Astrocyte	KDM7A	-0.712895	0.028011	0.119662	pseudobulk	DESeq2	Wald	0.712895	down
1096	Astrocyte	RAD9A	0.521091	0.028025	0.119662	pseudobulk	DESeq2	Wald	0.521091	up
1097	Astrocyte	SCN8A	0.689075	0.0280893	0.119827	pseudobulk	DESeq2	Wald	0.689075	up
1098	Astrocyte	CEP164	0.51211	0.0281962	0.120174	pseudobulk	DESeq2	Wald	0.51211	up
1099	Astrocyte	SLC30A10	0.861332	0.0283098	0.120548	pseudobulk	DESeq2	Wald	0.861332	up
1100	Astrocyte	C11orf58	-0.707602	0.0283946	0.120799	pseudobulk	DESeq2	Wald	0.707602	down
1101	Astrocyte	ZNF207	-0.463537	0.0284731	0.121023	pseudobulk	DESeq2	Wald	0.463537	down
1102	Astrocyte	RPS7	-1.04367	0.0286728	0.121651	pseudobulk	DESeq2	Wald	1.04367	down
1103	Astrocyte	HABP4	0.748576	0.0286575	0.121651	pseudobulk	DESeq2	Wald	0.748576	up
1104	Astrocyte	C17orf62	1.15999	0.0288189	0.122161	pseudobulk	DESeq2	Wald	1.15999	up
1105	Astrocyte	MPP6	-0.665557	0.0288516	0.122189	pseudobulk	DESeq2	Wald	0.665557	down
1106	Astrocyte	SFPQ	0.606062	0.0290254	0.122814	pseudobulk	DESeq2	Wald	0.606062	up
1107	Astrocyte	MED15	0.506092	0.0291192	0.123071	pseudobulk	DESeq2	Wald	0.506092	up
1108	Astrocyte	PTEN	-0.490133	0.0291649	0.123071	pseudobulk	DESeq2	Wald	0.490133	down
1109	Astrocyte	LINC01572	-0.954112	0.0291459	0.123071	pseudobulk	DESeq2	Wald	0.954112	down
1110	Astrocyte	SLC22A17	0.708554	0.0296124	0.124847	pseudobulk	DESeq2	Wald	0.708554	up
1111	Astrocyte	XPO5	-0.532989	0.0296854	0.125042	pseudobulk	DESeq2	Wald	0.532989	down
1112	Astrocyte	RGN	-1.11866	0.0298054	0.125434	pseudobulk	DESeq2	Wald	1.11866	down
1113	Astrocyte	IL6R	0.848802	0.0300199	0.12604	pseudobulk	DESeq2	Wald	0.848802	up
1114	Astrocyte	EXOC4	-0.383591	0.0300228	0.12604	pseudobulk	DESeq2	Wald	0.383591	down
1115	Astrocyte	COX7B	-1.12499	0.0300299	0.12604	pseudobulk	DESeq2	Wald	1.12499	down
1116	Astrocyte	AAMDC	-0.628476	0.0300762	0.126121	pseudobulk	DESeq2	Wald	0.628476	down
1117	Astrocyte	ZNF431	-0.796082	0.030169	0.12625	pseudobulk	DESeq2	Wald	0.796082	down
1118	Astrocyte	ADCY1	0.939524	0.0301508	0.12625	pseudobulk	DESeq2	Wald	0.939524	up
1119	Astrocyte	USP36	0.624179	0.0302099	0.12625	pseudobulk	DESeq2	Wald	0.624179	up
1120	Astrocyte	RASA1	-0.513814	0.0302147	0.12625	pseudobulk	DESeq2	Wald	0.513814	down
1121	Astrocyte	UBE2J2	0.6627	0.0303666	0.126771	pseudobulk	DESeq2	Wald	0.6627	up
1122	Astrocyte	CDKAL1	-0.383625	0.030398	0.126789	pseudobulk	DESeq2	Wald	0.383625	down
1123	Astrocyte	CA8	-0.843822	0.0304275	0.126799	pseudobulk	DESeq2	Wald	0.843822	down
1124	Astrocyte	FAM227A	-0.779526	0.0305632	0.127138	pseudobulk	DESeq2	Wald	0.779526	down
1125	Astrocyte	C1orf228	0.666218	0.030539	0.127138	pseudobulk	DESeq2	Wald	0.666218	up
1126	Astrocyte	RP11-296O14.3	-0.868861	0.0307385	0.127754	pseudobulk	DESeq2	Wald	0.868861	down
1127	Astrocyte	AP3B1	-0.587608	0.0307816	0.12782	pseudobulk	DESeq2	Wald	0.587608	down
1128	Astrocyte	SLC9A8	0.603293	0.0308635	0.128047	pseudobulk	DESeq2	Wald	0.603293	up
1129	Astrocyte	CPT1A	0.45595	0.0310126	0.128537	pseudobulk	DESeq2	Wald	0.45595	up
1130	Astrocyte	PPP1R13B	0.532565	0.0310366	0.128537	pseudobulk	DESeq2	Wald	0.532565	up
1131	Astrocyte	COL4A2	-0.859411	0.0311275	0.1288	pseudobulk	DESeq2	Wald	0.859411	down
1132	Astrocyte	AK1	0.737993	0.0313036	0.129349	pseudobulk	DESeq2	Wald	0.737993	up
1133	Astrocyte	TRIM37	0.666044	0.0313154	0.129349	pseudobulk	DESeq2	Wald	0.666044	up
1134	Astrocyte	RBMX	0.610348	0.0313937	0.129558	pseudobulk	DESeq2	Wald	0.610348	up
1135	Astrocyte	PTGR1	-0.934921	0.0314605	0.129719	pseudobulk	DESeq2	Wald	0.934921	down
1136	Astrocyte	BNIP3	0.844046	0.0318028	0.130979	pseudobulk	DESeq2	Wald	0.844046	up
1137	Astrocyte	PLCG2	-1.18427	0.03185	0.130979	pseudobulk	DESeq2	Wald	1.18427	down
1138	Astrocyte	MYEF2	0.495528	0.0318447	0.130979	pseudobulk	DESeq2	Wald	0.495528	up
1139	Astrocyte	CDH11	0.462239	0.0319164	0.131022	pseudobulk	DESeq2	Wald	0.462239	up
1140	Astrocyte	NUP50-AS1	-0.825346	0.0319111	0.131022	pseudobulk	DESeq2	Wald	0.825346	down
1141	Astrocyte	DLG1	-0.453229	0.0320026	0.131146	pseudobulk	DESeq2	Wald	0.453229	down
1142	Astrocyte	CCDC57	0.657501	0.0319866	0.131146	pseudobulk	DESeq2	Wald	0.657501	up
1143	Astrocyte	MOK	0.491925	0.0320632	0.131165	pseudobulk	DESeq2	Wald	0.491925	up
1144	Astrocyte	PIGN	-0.567676	0.0320468	0.131165	pseudobulk	DESeq2	Wald	0.567676	down
1145	Astrocyte	SUPT7L	-0.797989	0.0322257	0.1316	pseudobulk	DESeq2	Wald	0.797989	down
1146	Astrocyte	CDYL	-0.593521	0.032213	0.1316	pseudobulk	DESeq2	Wald	0.593521	down
1147	Astrocyte	MECP2	0.518063	0.0323021	0.131797	pseudobulk	DESeq2	Wald	0.518063	up
1148	Astrocyte	WBP2	0.657803	0.0325503	0.132694	pseudobulk	DESeq2	Wald	0.657803	up
1149	Astrocyte	CABLES1	0.75977	0.032645	0.132965	pseudobulk	DESeq2	Wald	0.75977	up
1150	Astrocyte	ADAMTSL3	-1.44513	0.0327168	0.133141	pseudobulk	DESeq2	Wald	1.44513	down
1151	Astrocyte	PPP2CB	0.551773	0.0328111	0.133409	pseudobulk	DESeq2	Wald	0.551773	up
1152	Astrocyte	HDAC7	0.742318	0.032861	0.133496	pseudobulk	DESeq2	Wald	0.742318	up
1153	Astrocyte	CABIN1	0.811979	0.0329909	0.133908	pseudobulk	DESeq2	Wald	0.811979	up
1154	Astrocyte	TTLL4	0.575604	0.0331337	0.134371	pseudobulk	DESeq2	Wald	0.575604	up
1155	Astrocyte	MPP5	-0.778405	0.0333188	0.135005	pseudobulk	DESeq2	Wald	0.778405	down
1156	Astrocyte	GTF2H2C	-1.12382	0.0334036	0.135231	pseudobulk	DESeq2	Wald	1.12382	down
1157	Astrocyte	SERP1	-0.48173	0.0336328	0.136041	pseudobulk	DESeq2	Wald	0.48173	down
1158	Astrocyte	CRTC3	-0.567404	0.0338397	0.136407	pseudobulk	DESeq2	Wald	0.567404	down
1159	Astrocyte	PAQR6	1.00196	0.0337767	0.136407	pseudobulk	DESeq2	Wald	1.00196	up
1160	Astrocyte	PPP1R1B	0.888084	0.0337954	0.136407	pseudobulk	DESeq2	Wald	0.888084	up
1161	Astrocyte	TLE4	-0.563096	0.0338154	0.136407	pseudobulk	DESeq2	Wald	0.563096	down
1162	Astrocyte	KPNA1	-0.53671	0.0340726	0.137228	pseudobulk	DESeq2	Wald	0.53671	down
1163	Astrocyte	SERPINI2	-0.924577	0.0343547	0.138245	pseudobulk	DESeq2	Wald	0.924577	down
1164	Astrocyte	HES1	-0.768721	0.0345494	0.138909	pseudobulk	DESeq2	Wald	0.768721	down
1165	Astrocyte	CYHR1	0.723895	0.0348401	0.139958	pseudobulk	DESeq2	Wald	0.723895	up
1166	Astrocyte	DNAH7	0.700318	0.0350275	0.14059	pseudobulk	DESeq2	Wald	0.700318	up
1167	Astrocyte	COL23A1	0.757615	0.035205	0.141182	pseudobulk	DESeq2	Wald	0.757615	up
1168	Astrocyte	ME3	-0.597362	0.0356654	0.142906	pseudobulk	DESeq2	Wald	0.597362	down
1169	Astrocyte	DTNBP1	-0.726382	0.0357265	0.143028	pseudobulk	DESeq2	Wald	0.726382	down
1170	Astrocyte	CEP57	-0.661453	0.03587	0.14348	pseudobulk	DESeq2	Wald	0.661453	down
1171	Astrocyte	EXOC6B	-0.396035	0.0360777	0.144188	pseudobulk	DESeq2	Wald	0.396035	down
1172	Astrocyte	FAM217B	0.575466	0.0363792	0.145269	pseudobulk	DESeq2	Wald	0.575466	up
1173	Astrocyte	DECR1	-0.728113	0.0365	0.145627	pseudobulk	DESeq2	Wald	0.728113	down
1174	Astrocyte	CCDC125	0.706757	0.0366155	0.145964	pseudobulk	DESeq2	Wald	0.706757	up
1175	Astrocyte	CDC27	-0.434331	0.036673	0.146068	pseudobulk	DESeq2	Wald	0.434331	down
1176	Astrocyte	CERS4	0.672687	0.0367701	0.146331	pseudobulk	DESeq2	Wald	0.672687	up
1177	Astrocyte	MED24	0.792866	0.0370208	0.147203	pseudobulk	DESeq2	Wald	0.792866	up
1178	Astrocyte	RAB34	0.752806	0.0370774	0.147303	pseudobulk	DESeq2	Wald	0.752806	up
1179	Astrocyte	ADAMTS17	1.069	0.0371459	0.14745	pseudobulk	DESeq2	Wald	1.069	up
1180	Astrocyte	SMAD1	-0.617777	0.0373214	0.148022	pseudobulk	DESeq2	Wald	0.617777	down
1181	Astrocyte	ARHGAP35	0.481313	0.0376725	0.149162	pseudobulk	DESeq2	Wald	0.481313	up
1182	Astrocyte	CHD8	0.61102	0.0376478	0.149162	pseudobulk	DESeq2	Wald	0.61102	up
1183	Astrocyte	NBPF19	-0.772624	0.0378018	0.149547	pseudobulk	DESeq2	Wald	0.772624	down
1184	Astrocyte	TMEM144	-0.952957	0.0380086	0.150238	pseudobulk	DESeq2	Wald	0.952957	down
1185	Astrocyte	WDR48	0.601837	0.0380846	0.150412	pseudobulk	DESeq2	Wald	0.601837	up
1186	Astrocyte	STMN1	0.917597	0.0382242	0.150836	pseudobulk	DESeq2	Wald	0.917597	up
1187	Astrocyte	PLCH1	-0.716823	0.0383083	0.15104	pseudobulk	DESeq2	Wald	0.716823	down
1188	Astrocyte	HTRA1	0.926027	0.0384106	0.151316	pseudobulk	DESeq2	Wald	0.926027	up
1189	Astrocyte	ATP10D	-0.604748	0.0384435	0.151319	pseudobulk	DESeq2	Wald	0.604748	down
1190	Astrocyte	DMD	-0.376456	0.038735	0.15221	pseudobulk	DESeq2	Wald	0.376456	down
1191	Astrocyte	IFI27L2	-0.903752	0.038715	0.15221	pseudobulk	DESeq2	Wald	0.903752	down
1192	Astrocyte	DDR1	0.668678	0.0388805	0.152654	pseudobulk	DESeq2	Wald	0.668678	up
1193	Astrocyte	RIMS2	0.53366	0.0389485	0.152793	pseudobulk	DESeq2	Wald	0.53366	up
1194	Astrocyte	ACOX1	0.536021	0.0391962	0.153636	pseudobulk	DESeq2	Wald	0.536021	up
1195	Astrocyte	IGSF10	-1.11102	0.0392449	0.153698	pseudobulk	DESeq2	Wald	1.11102	down
1196	Astrocyte	RREB1	0.472386	0.0393102	0.153825	pseudobulk	DESeq2	Wald	0.472386	up
1197	Astrocyte	STAG1	-0.46291	0.0393751	0.153951	pseudobulk	DESeq2	Wald	0.46291	down
1198	Astrocyte	VPS29	-0.697479	0.0395901	0.154662	pseudobulk	DESeq2	Wald	0.697479	down
1199	Astrocyte	GTF2H2	-1.21585	0.0398993	0.15574	pseudobulk	DESeq2	Wald	1.21585	down
1200	Astrocyte	FRMD4B	-0.644171	0.0400297	0.156119	pseudobulk	DESeq2	Wald	0.644171	down
1201	Astrocyte	RP11-166B2.8	-0.683318	0.0401018	0.15627	pseudobulk	DESeq2	Wald	0.683318	down
1202	Astrocyte	SMARCD3	0.818311	0.0402951	0.156893	pseudobulk	DESeq2	Wald	0.818311	up
1203	Astrocyte	DNM2	0.636851	0.0407847	0.158668	pseudobulk	DESeq2	Wald	0.636851	up
1204	Astrocyte	IARS	-0.699081	0.0408213	0.158678	pseudobulk	DESeq2	Wald	0.699081	down
1205	Astrocyte	IRAK1BP1	-0.509895	0.0408561	0.158681	pseudobulk	DESeq2	Wald	0.509895	down
1206	Astrocyte	SLCO3A1	-1.00429	0.0413507	0.160469	pseudobulk	DESeq2	Wald	1.00429	down
1207	Astrocyte	YWHAE	0.451714	0.041406	0.160551	pseudobulk	DESeq2	Wald	0.451714	up
1208	Astrocyte	VCAN	-1.27144	0.0418142	0.162	pseudobulk	DESeq2	Wald	1.27144	down
1209	Astrocyte	DAB2IP	0.847496	0.0420627	0.162828	pseudobulk	DESeq2	Wald	0.847496	up
1210	Astrocyte	TMEM248	0.548279	0.0421972	0.163213	pseudobulk	DESeq2	Wald	0.548279	up
1211	Astrocyte	EPB41L1	0.545649	0.0422742	0.163376	pseudobulk	DESeq2	Wald	0.545649	up
1212	Astrocyte	ATG4C	-0.56026	0.04235	0.163377	pseudobulk	DESeq2	Wald	0.56026	down
1213	Astrocyte	XPNPEP3	-0.552217	0.0423789	0.163377	pseudobulk	DESeq2	Wald	0.552217	down
1214	Astrocyte	REV3L	-0.415051	0.0423439	0.163377	pseudobulk	DESeq2	Wald	0.415051	down
1215	Astrocyte	TMPRSS5	0.740362	0.0424981	0.163701	pseudobulk	DESeq2	Wald	0.740362	up
1216	Astrocyte	SYT11	0.511642	0.0425643	0.163822	pseudobulk	DESeq2	Wald	0.511642	up
1217	Astrocyte	PLCG1	0.523324	0.0426428	0.163989	pseudobulk	DESeq2	Wald	0.523324	up
1218	Astrocyte	UBE2D3	-0.509493	0.0427166	0.164138	pseudobulk	DESeq2	Wald	0.509493	down
1219	Astrocyte	LGR4	-0.615506	0.0427984	0.164318	pseudobulk	DESeq2	Wald	0.615506	down
1220	Astrocyte	ILF3	0.559733	0.0429626	0.164813	pseudobulk	DESeq2	Wald	0.559733	up
1221	Astrocyte	RASSF4	0.754004	0.0430737	0.165104	pseudobulk	DESeq2	Wald	0.754004	up
1222	Astrocyte	LARP4B	0.445951	0.0432098	0.165355	pseudobulk	DESeq2	Wald	0.445951	up
1223	Astrocyte	MAPKAP1	-0.492627	0.0431901	0.165355	pseudobulk	DESeq2	Wald	0.492627	down
1224	Astrocyte	ST18	-0.760533	0.0433113	0.165608	pseudobulk	DESeq2	Wald	0.760533	down
1225	Astrocyte	STOX2	0.507064	0.0436889	0.166916	pseudobulk	DESeq2	Wald	0.507064	up
1226	Astrocyte	SMG5	0.600476	0.0439155	0.167645	pseudobulk	DESeq2	Wald	0.600476	up
1227	Astrocyte	ZNF428	0.528966	0.0440967	0.168199	pseudobulk	DESeq2	Wald	0.528966	up
1228	Astrocyte	POM121C	0.482704	0.0442113	0.168499	pseudobulk	DESeq2	Wald	0.482704	up
1229	Astrocyte	PIP4K2A	-0.540798	0.0444467	0.169259	pseudobulk	DESeq2	Wald	0.540798	down
1230	Astrocyte	SUZ12	-0.485531	0.0444909	0.16929	pseudobulk	DESeq2	Wald	0.485531	down
1231	Astrocyte	GPR137B	-0.634642	0.0445734	0.169466	pseudobulk	DESeq2	Wald	0.634642	down
1232	Astrocyte	DHX29	-0.726877	0.0447278	0.169915	pseudobulk	DESeq2	Wald	0.726877	down
1233	Astrocyte	ZNF385D	0.552279	0.044908	0.170461	pseudobulk	DESeq2	Wald	0.552279	up
1234	Astrocyte	PPHLN1	-0.539736	0.0449928	0.170645	pseudobulk	DESeq2	Wald	0.539736	down
1235	Astrocyte	RBBP6	0.462455	0.045061	0.170756	pseudobulk	DESeq2	Wald	0.462455	up
1236	Astrocyte	ST3GAL5	-0.742933	0.045241	0.170756	pseudobulk	DESeq2	Wald	0.742933	down
1237	Astrocyte	ESRRA	0.776115	0.0451928	0.170756	pseudobulk	DESeq2	Wald	0.776115	up
1238	Astrocyte	WDFY3	-0.429983	0.045165	0.170756	pseudobulk	DESeq2	Wald	0.429983	down
1239	Astrocyte	CYTH1	0.567113	0.0452294	0.170756	pseudobulk	DESeq2	Wald	0.567113	up
1240	Astrocyte	UBE2E2	-0.457236	0.0452293	0.170756	pseudobulk	DESeq2	Wald	0.457236	down
1241	Astrocyte	SCG3	0.684884	0.0452899	0.170804	pseudobulk	DESeq2	Wald	0.684884	up
1242	Astrocyte	RP11-849I19.1	0.550826	0.0453977	0.171072	pseudobulk	DESeq2	Wald	0.550826	up
1243	Astrocyte	OFD1	-0.612703	0.045456	0.171154	pseudobulk	DESeq2	Wald	0.612703	down
1244	Astrocyte	HOOK2	-0.772835	0.0455246	0.171275	pseudobulk	DESeq2	Wald	0.772835	down
1245	Astrocyte	KLF9	0.801082	0.0457961	0.172158	pseudobulk	DESeq2	Wald	0.801082	up
1246	Astrocyte	LRRC8A	0.782129	0.0458646	0.172277	pseudobulk	DESeq2	Wald	0.782129	up
1247	Astrocyte	MFSD11	-0.645775	0.0461332	0.173147	pseudobulk	DESeq2	Wald	0.645775	down
1248	Astrocyte	TJP2	-0.915483	0.0463215	0.173715	pseudobulk	DESeq2	Wald	0.915483	down
1249	Astrocyte	ARSG	-0.935442	0.0464415	0.174026	pseudobulk	DESeq2	Wald	0.935442	down
1250	Astrocyte	SH3D19	-0.575457	0.0466148	0.174536	pseudobulk	DESeq2	Wald	0.575457	down
1251	Astrocyte	PRRX1	-0.640324	0.0466979	0.174567	pseudobulk	DESeq2	Wald	0.640324	down
1252	Astrocyte	ADD1	0.345621	0.0466786	0.174567	pseudobulk	DESeq2	Wald	0.345621	up
1253	Astrocyte	ATP1B1	0.988261	0.0467505	0.174592	pseudobulk	DESeq2	Wald	0.988261	up
1254	Astrocyte	CLSTN2	0.678135	0.0468018	0.174592	pseudobulk	DESeq2	Wald	0.678135	up
1255	Astrocyte	CEP290	-0.581362	0.0468163	0.174592	pseudobulk	DESeq2	Wald	0.581362	down
1256	Astrocyte	ZNF346	0.500046	0.0469551	0.17497	pseudobulk	DESeq2	Wald	0.500046	up
1257	Astrocyte	TIMM23B	0.514442	0.0472119	0.175648	pseudobulk	DESeq2	Wald	0.514442	up
1258	Astrocyte	MYH14	0.536691	0.0471834	0.175648	pseudobulk	DESeq2	Wald	0.536691	up
1259	Astrocyte	TGFB1	-0.666978	0.0474564	0.176417	pseudobulk	DESeq2	Wald	0.666978	down
1260	Astrocyte	SLIRP	-0.50902	0.0480702	0.178557	pseudobulk	DESeq2	Wald	0.50902	down
1261	Astrocyte	CTNNBIP1	0.54153	0.0482897	0.179231	pseudobulk	DESeq2	Wald	0.54153	up
1262	Astrocyte	ZFR	-0.476446	0.0484744	0.179657	pseudobulk	DESeq2	Wald	0.476446	down
1263	Astrocyte	NQO2	0.600325	0.0484814	0.179657	pseudobulk	DESeq2	Wald	0.600325	up
1264	Astrocyte	SSBP1	-0.776163	0.0487046	0.180342	pseudobulk	DESeq2	Wald	0.776163	down
1265	Astrocyte	DAB1	-0.465272	0.0489588	0.180605	pseudobulk	DESeq2	Wald	0.465272	down
1266	Astrocyte	HSP90AB1	0.845144	0.0489232	0.180605	pseudobulk	DESeq2	Wald	0.845144	up
1267	Astrocyte	MTIF3	0.481627	0.0489056	0.180605	pseudobulk	DESeq2	Wald	0.481627	up
1268	Astrocyte	HS6ST1	0.684807	0.0489753	0.180605	pseudobulk	DESeq2	Wald	0.684807	up
1269	Astrocyte	DDX17	0.43917	0.0489149	0.180605	pseudobulk	DESeq2	Wald	0.43917	up
1270	Astrocyte	HSPB1	-1.24714	0.0490071	0.180605	pseudobulk	DESeq2	Wald	1.24714	down
1271	Astrocyte	ARNT	-0.582964	0.0491406	0.180955	pseudobulk	DESeq2	Wald	0.582964	down
1272	Astrocyte	CDC42BPB	0.421227	0.0492339	0.181014	pseudobulk	DESeq2	Wald	0.421227	up
1273	Astrocyte	ANK2	-0.316033	0.0492167	0.181014	pseudobulk	DESeq2	Wald	0.316033	down
1274	Astrocyte	MT-ATP6	1.68775	0.0493578	0.181327	pseudobulk	DESeq2	Wald	1.68775	up
1275	Astrocyte	AMZ2	0.737672	0.0495973	0.182064	pseudobulk	DESeq2	Wald	0.737672	up
1276	Astrocyte	UBE2O	0.527015	0.0497488	0.182477	pseudobulk	DESeq2	Wald	0.527015	up
1277	Astrocyte	HECTD1	-0.491768	0.0500193	0.183326	pseudobulk	DESeq2	Wald	0.491768	down
1278	Astrocyte	SMARCA4	0.568813	0.050122	0.183559	pseudobulk	DESeq2	Wald	0.568813	up
1279	Astrocyte	ZZZ3	-0.534272	0.0502509	0.183887	pseudobulk	DESeq2	Wald	0.534272	down
1280	Astrocyte	LGI4	0.680513	0.0504655	0.184528	pseudobulk	DESeq2	Wald	0.680513	up
1281	Astrocyte	ARPC3	0.696777	0.0506106	0.184592	pseudobulk	DESeq2	Wald	0.696777	up
1282	Astrocyte	RTF1	0.463277	0.0505781	0.184592	pseudobulk	DESeq2	Wald	0.463277	up
1283	Astrocyte	ARNT2	0.416441	0.0506405	0.184592	pseudobulk	DESeq2	Wald	0.416441	up
1284	Astrocyte	NDRG1	0.93336	0.0505922	0.184592	pseudobulk	DESeq2	Wald	0.93336	up
1285	Astrocyte	C4orf48	0.541029	0.0507394	0.184808	pseudobulk	DESeq2	Wald	0.541029	up
1286	Astrocyte	TPT1-AS1	0.48635	0.0508192	0.184955	pseudobulk	DESeq2	Wald	0.48635	up
1287	Astrocyte	UBB	-0.673614	0.0509056	0.184982	pseudobulk	DESeq2	Wald	0.673614	down
1288	Astrocyte	VAV2	0.666417	0.0508885	0.184982	pseudobulk	DESeq2	Wald	0.666417	up
1289	Astrocyte	NEK1	-0.437914	0.0510611	0.185403	pseudobulk	DESeq2	Wald	0.437914	down
1290	Astrocyte	ARHGAP12	-0.504348	0.0513648	0.186362	pseudobulk	DESeq2	Wald	0.504348	down
1291	Astrocyte	NDUFB7	0.560561	0.051674	0.187338	pseudobulk	DESeq2	Wald	0.560561	up
1292	Astrocyte	DANT2	0.630664	0.051749	0.187465	pseudobulk	DESeq2	Wald	0.630664	up
1293	Astrocyte	GANAB	0.68753	0.051893	0.187677	pseudobulk	DESeq2	Wald	0.68753	up
1294	Astrocyte	GMDS-AS1	0.505965	0.0518508	0.187677	pseudobulk	DESeq2	Wald	0.505965	up
1295	Astrocyte	AGT	0.800402	0.0519276	0.187677	pseudobulk	DESeq2	Wald	0.800402	up
1296	Astrocyte	CSGALNACT2	-0.795615	0.0520283	0.187896	pseudobulk	DESeq2	Wald	0.795615	down
1297	Astrocyte	PHF21B	0.377587	0.052346	0.188897	pseudobulk	DESeq2	Wald	0.377587	up
1298	Astrocyte	TTBK2	0.453702	0.0526369	0.189801	pseudobulk	DESeq2	Wald	0.453702	up
1299	Astrocyte	ZMIZ1	0.518824	0.0526909	0.189849	pseudobulk	DESeq2	Wald	0.518824	up
1300	Astrocyte	PTTG1IP	0.68371	0.0528808	0.190387	pseudobulk	DESeq2	Wald	0.68371	up
1301	Astrocyte	RIC3	-0.527228	0.0531706	0.191284	pseudobulk	DESeq2	Wald	0.527228	down
1302	Astrocyte	CKMT2-AS1	-0.720517	0.0532433	0.191398	pseudobulk	DESeq2	Wald	0.720517	down
1303	Astrocyte	SMCHD1	-0.475135	0.053325	0.191398	pseudobulk	DESeq2	Wald	0.475135	down
1304	Astrocyte	RALGDS	0.958709	0.0533073	0.191398	pseudobulk	DESeq2	Wald	0.958709	up
1305	Astrocyte	INADL	-0.45386	0.0535819	0.192173	pseudobulk	DESeq2	Wald	0.45386	down
1306	Astrocyte	PDHX	-0.515702	0.0541398	0.194025	pseudobulk	DESeq2	Wald	0.515702	down
1307	Astrocyte	VCP	0.52038	0.0542344	0.194067	pseudobulk	DESeq2	Wald	0.52038	up
1308	Astrocyte	NR1D2	-0.594589	0.0542028	0.194067	pseudobulk	DESeq2	Wald	0.594589	down
1309	Astrocyte	APBA2	0.480732	0.0544824	0.194806	pseudobulk	DESeq2	Wald	0.480732	up
1310	Astrocyte	FAXDC2	0.441943	0.054644	0.195093	pseudobulk	DESeq2	Wald	0.441943	up
1311	Astrocyte	KANSL3	0.547908	0.0546459	0.195093	pseudobulk	DESeq2	Wald	0.547908	up
1312	Astrocyte	GRM3	0.870981	0.0546924	0.19511	pseudobulk	DESeq2	Wald	0.870981	up
1313	Astrocyte	COG5	-0.406574	0.0547378	0.195123	pseudobulk	DESeq2	Wald	0.406574	down
1314	Astrocyte	CLTA	0.57596	0.0548448	0.195356	pseudobulk	DESeq2	Wald	0.57596	up
1315	Astrocyte	H3F3B	-0.922668	0.0549641	0.195632	pseudobulk	DESeq2	Wald	0.922668	down
1316	Astrocyte	SCARA3	0.768416	0.0553569	0.196881	pseudobulk	DESeq2	Wald	0.768416	up
1317	Astrocyte	GRIP1	-0.517547	0.0554791	0.197165	pseudobulk	DESeq2	Wald	0.517547	down
1318	Astrocyte	FAM13C	-0.614232	0.0556014	0.19745	pseudobulk	DESeq2	Wald	0.614232	down
1319	Astrocyte	ZFHX3	0.418162	0.0557024	0.197659	pseudobulk	DESeq2	Wald	0.418162	up
1320	Astrocyte	NRDC	-0.461421	0.0559005	0.198199	pseudobulk	DESeq2	Wald	0.461421	down
1321	Astrocyte	PPARA	0.395332	0.0559393	0.198199	pseudobulk	DESeq2	Wald	0.395332	up
1322	Astrocyte	PPP2R5C	0.48225	0.0561098	0.198653	pseudobulk	DESeq2	Wald	0.48225	up
1323	Astrocyte	HSP90AA1	-1.21772	0.0562378	0.198956	pseudobulk	DESeq2	Wald	1.21772	down
1324	Astrocyte	SPATA5	-0.531183	0.0564255	0.199469	pseudobulk	DESeq2	Wald	0.531183	down
1325	Astrocyte	GALNT2	0.461467	0.0567011	0.200292	pseudobulk	DESeq2	Wald	0.461467	up
1326	Astrocyte	MTMR1	0.629262	0.0567935	0.200468	pseudobulk	DESeq2	Wald	0.629262	up
1327	Astrocyte	CHCHD2	-0.826992	0.0569838	0.200988	pseudobulk	DESeq2	Wald	0.826992	down
1328	Astrocyte	ZNF568	-0.67989	0.0572762	0.201867	pseudobulk	DESeq2	Wald	0.67989	down
1329	Astrocyte	TUG1	0.578091	0.0575695	0.202596	pseudobulk	DESeq2	Wald	0.578091	up
1330	Astrocyte	PHF14	-0.424376	0.057539	0.202596	pseudobulk	DESeq2	Wald	0.424376	down
1331	Astrocyte	MAN1C1	-0.970905	0.0577904	0.203135	pseudobulk	DESeq2	Wald	0.970905	down
1332	Astrocyte	NUDCD3	0.414782	0.0579548	0.203135	pseudobulk	DESeq2	Wald	0.414782	up
1333	Astrocyte	ZRANB2	-0.418648	0.0578405	0.203135	pseudobulk	DESeq2	Wald	0.418648	down
1334	Astrocyte	RP11-266O8.1	-0.505656	0.0578955	0.203135	pseudobulk	DESeq2	Wald	0.505656	down
1335	Astrocyte	EFR3B	0.497203	0.0579828	0.203135	pseudobulk	DESeq2	Wald	0.497203	up
1336	Astrocyte	ATP5I	0.624599	0.0579719	0.203135	pseudobulk	DESeq2	Wald	0.624599	up
1337	Astrocyte	TYRO3	0.589756	0.0580889	0.203354	pseudobulk	DESeq2	Wald	0.589756	up
1338	Astrocyte	SETD4	-0.883612	0.0582429	0.203741	pseudobulk	DESeq2	Wald	0.883612	down
1339	Astrocyte	SHPRH	-0.396518	0.0583848	0.204085	pseudobulk	DESeq2	Wald	0.396518	down
1340	Astrocyte	C6orf62	0.739484	0.0585253	0.204424	pseudobulk	DESeq2	Wald	0.739484	up
1341	Astrocyte	CELF2	0.511739	0.0585893	0.204495	pseudobulk	DESeq2	Wald	0.511739	up
1342	Astrocyte	ATE1	-0.431816	0.0589222	0.204955	pseudobulk	DESeq2	Wald	0.431816	down
1343	Astrocyte	CADPS	0.545834	0.0588092	0.204955	pseudobulk	DESeq2	Wald	0.545834	up
1344	Astrocyte	CEP162	-0.575884	0.05894	0.204955	pseudobulk	DESeq2	Wald	0.575884	down
1345	Astrocyte	NDUFB1	-0.591193	0.0589148	0.204955	pseudobulk	DESeq2	Wald	0.591193	down
1346	Astrocyte	SRSF7	-0.691035	0.0587752	0.204955	pseudobulk	DESeq2	Wald	0.691035	down
1347	Astrocyte	PCNXL2	0.518798	0.0590574	0.205211	pseudobulk	DESeq2	Wald	0.518798	up
1348	Astrocyte	ZNF438	-0.405616	0.0591809	0.205488	pseudobulk	DESeq2	Wald	0.405616	down
1349	Astrocyte	RAVER2	-0.603518	0.0596112	0.205798	pseudobulk	DESeq2	Wald	0.603518	down
1350	Astrocyte	KREMEN1	0.543877	0.0595138	0.205798	pseudobulk	DESeq2	Wald	0.543877	up
1351	Astrocyte	RP11-3B12.2	-0.621277	0.0597097	0.205798	pseudobulk	DESeq2	Wald	0.621277	down
1352	Astrocyte	NBPF1	-0.615321	0.0594686	0.205798	pseudobulk	DESeq2	Wald	0.615321	down
1353	Astrocyte	MICU1	-0.448942	0.0596867	0.205798	pseudobulk	DESeq2	Wald	0.448942	down
1354	Astrocyte	NNT-AS1	0.467241	0.0596207	0.205798	pseudobulk	DESeq2	Wald	0.467241	up
1355	Astrocyte	AC007389.3	-1.06323	0.0594011	0.205798	pseudobulk	DESeq2	Wald	1.06323	down
1356	Astrocyte	ARID5B	-0.782031	0.0596655	0.205798	pseudobulk	DESeq2	Wald	0.782031	down
1357	Astrocyte	INPP5B	-0.532152	0.059418	0.205798	pseudobulk	DESeq2	Wald	0.532152	down
1358	Astrocyte	RFX3	-0.40222	0.059626	0.205798	pseudobulk	DESeq2	Wald	0.40222	down
1359	Astrocyte	GAB1	-0.506988	0.0598685	0.206194	pseudobulk	DESeq2	Wald	0.506988	down
1360	Astrocyte	BCAN	0.824908	0.0600261	0.206585	pseudobulk	DESeq2	Wald	0.824908	up
1361	Astrocyte	BACH2	0.730757	0.0603219	0.207451	pseudobulk	DESeq2	Wald	0.730757	up
1362	Astrocyte	DAG1	0.861654	0.0604933	0.207887	pseudobulk	DESeq2	Wald	0.861654	up
1363	Astrocyte	PC	0.59062	0.0606769	0.208111	pseudobulk	DESeq2	Wald	0.59062	up
1364	Astrocyte	AC007682.1	-0.950084	0.0606915	0.208111	pseudobulk	DESeq2	Wald	0.950084	down
1365	Astrocyte	TRPM3	-0.499636	0.0606082	0.208111	pseudobulk	DESeq2	Wald	0.499636	down
1366	Astrocyte	FOCAD	-0.507342	0.0608865	0.208627	pseudobulk	DESeq2	Wald	0.507342	down
1367	Astrocyte	ANKIB1	-0.430192	0.0611321	0.209315	pseudobulk	DESeq2	Wald	0.430192	down
1368	Astrocyte	THSD7A	-0.361963	0.0619114	0.211755	pseudobulk	DESeq2	Wald	0.361963	down
1369	Astrocyte	ZDHHC20	-0.503817	0.0619353	0.211755	pseudobulk	DESeq2	Wald	0.503817	down
1370	Astrocyte	ABCC8	0.68835	0.0620599	0.211868	pseudobulk	DESeq2	Wald	0.68835	up
1371	Astrocyte	GNG7	0.335919	0.0620808	0.211868	pseudobulk	DESeq2	Wald	0.335919	up
1372	Astrocyte	CCAR1	0.415951	0.0621039	0.211868	pseudobulk	DESeq2	Wald	0.415951	up
1373	Astrocyte	SLC26A3	0.674771	0.0623198	0.212446	pseudobulk	DESeq2	Wald	0.674771	up
1374	Astrocyte	HIBCH	-0.427396	0.0623642	0.212446	pseudobulk	DESeq2	Wald	0.427396	down
1375	Astrocyte	ATP6V1E1	0.536043	0.0627725	0.213448	pseudobulk	DESeq2	Wald	0.536043	up
1376	Astrocyte	ASCC2	0.597887	0.062795	0.213448	pseudobulk	DESeq2	Wald	0.597887	up
1377	Astrocyte	TMEM117	-0.500105	0.0627688	0.213448	pseudobulk	DESeq2	Wald	0.500105	down
1378	Astrocyte	SLC13A5	0.623679	0.0630214	0.214063	pseudobulk	DESeq2	Wald	0.623679	up
1379	Astrocyte	GABPB2	0.542999	0.0631024	0.214182	pseudobulk	DESeq2	Wald	0.542999	up
1380	Astrocyte	SRRM2	0.634376	0.0631967	0.214347	pseudobulk	DESeq2	Wald	0.634376	up
1381	Astrocyte	MARCH6	-0.548896	0.063776	0.216156	pseudobulk	DESeq2	Wald	0.548896	down
1382	Astrocyte	DPH6-AS1	-0.706607	0.0639652	0.21664	pseudobulk	DESeq2	Wald	0.706607	down
1383	Astrocyte	ARHGAP42	-0.724827	0.0640573	0.216795	pseudobulk	DESeq2	Wald	0.724827	down
1384	Astrocyte	PLPP1	-0.671078	0.0644805	0.21807	pseudobulk	DESeq2	Wald	0.671078	down
1385	Astrocyte	NDUFA10	0.409369	0.0646171	0.218374	pseudobulk	DESeq2	Wald	0.409369	up
1386	Astrocyte	NSMAF	-0.462691	0.06476	0.218542	pseudobulk	DESeq2	Wald	0.462691	down
1387	Astrocyte	RPRD2	0.365279	0.0647395	0.218542	pseudobulk	DESeq2	Wald	0.365279	up
1388	Astrocyte	GPC6	-0.718401	0.0648671	0.218588	pseudobulk	DESeq2	Wald	0.718401	down
1389	Astrocyte	RPS8	-0.592039	0.0648215	0.218588	pseudobulk	DESeq2	Wald	0.592039	down
1390	Astrocyte	PDSS2	-0.471419	0.0651219	0.219289	pseudobulk	DESeq2	Wald	0.471419	down
1391	Astrocyte	HLTF	-0.578081	0.0652237	0.219474	pseudobulk	DESeq2	Wald	0.578081	down
1392	Astrocyte	LCOR	-0.517269	0.0653877	0.219868	pseudobulk	DESeq2	Wald	0.517269	down
1393	Astrocyte	KCTD7	0.445974	0.0654757	0.220006	pseudobulk	DESeq2	Wald	0.445974	up
1394	Astrocyte	CRMP1	0.466645	0.0656077	0.220292	pseudobulk	DESeq2	Wald	0.466645	up
1395	Astrocyte	TMEM135	-0.450378	0.0657972	0.22077	pseudobulk	DESeq2	Wald	0.450378	down
1396	Astrocyte	TFDP2	-0.525195	0.0659767	0.220796	pseudobulk	DESeq2	Wald	0.525195	down
1397	Astrocyte	SCARB2	0.4385	0.0660409	0.220796	pseudobulk	DESeq2	Wald	0.4385	up
1398	Astrocyte	HDDC2	-0.639026	0.0659355	0.220796	pseudobulk	DESeq2	Wald	0.639026	down
1399	Astrocyte	KPNB1	0.446077	0.0660036	0.220796	pseudobulk	DESeq2	Wald	0.446077	up
1400	Astrocyte	IVD	0.490959	0.0659188	0.220796	pseudobulk	DESeq2	Wald	0.490959	up
1401	Astrocyte	SEC23IP	0.596732	0.0662094	0.221202	pseudobulk	DESeq2	Wald	0.596732	up
1402	Astrocyte	ZEB1	-0.40327	0.0662708	0.221249	pseudobulk	DESeq2	Wald	0.40327	down
1403	Astrocyte	GTF2IRD2	0.484631	0.0663889	0.221485	pseudobulk	DESeq2	Wald	0.484631	up
1404	Astrocyte	FAT3	0.462266	0.0664401	0.221499	pseudobulk	DESeq2	Wald	0.462266	up
1405	Astrocyte	CCNI	-0.549179	0.0665605	0.221742	pseudobulk	DESeq2	Wald	0.549179	down
1406	Astrocyte	RCL1	-0.799656	0.0667801	0.222316	pseudobulk	DESeq2	Wald	0.799656	down
1407	Astrocyte	MT1G	-1.27832	0.0668928	0.222533	pseudobulk	DESeq2	Wald	1.27832	down
1408	Astrocyte	SAP30BP	0.568153	0.0670068	0.222595	pseudobulk	DESeq2	Wald	0.568153	up
1409	Astrocyte	TRPM7	-0.42947	0.0669895	0.222595	pseudobulk	DESeq2	Wald	0.42947	down
1410	Astrocyte	IL17RB	-0.971865	0.067108	0.222616	pseudobulk	DESeq2	Wald	0.971865	down
1411	Astrocyte	JUN	-0.920014	0.0671047	0.222616	pseudobulk	DESeq2	Wald	0.920014	down
1412	Astrocyte	IFT74	-0.557178	0.0673992	0.222828	pseudobulk	DESeq2	Wald	0.557178	down
1413	Astrocyte	TTC19	-0.458132	0.0674098	0.222828	pseudobulk	DESeq2	Wald	0.458132	down
1414	Astrocyte	LINC01138	-0.677835	0.0673627	0.222828	pseudobulk	DESeq2	Wald	0.677835	down
1415	Astrocyte	RNF219-AS1	0.481822	0.0673745	0.222828	pseudobulk	DESeq2	Wald	0.481822	up
1416	Astrocyte	CPEB2	0.608196	0.0672382	0.222828	pseudobulk	DESeq2	Wald	0.608196	up
1417	Astrocyte	POC1B	-0.681863	0.0677091	0.22366	pseudobulk	DESeq2	Wald	0.681863	down
1418	Astrocyte	STEAP1B	-0.619531	0.0677679	0.223696	pseudobulk	DESeq2	Wald	0.619531	down
1419	Astrocyte	LINC01266	0.608857	0.0679186	0.223933	pseudobulk	DESeq2	Wald	0.608857	up
1420	Astrocyte	APOO	-0.603467	0.0679354	0.223933	pseudobulk	DESeq2	Wald	0.603467	down
1421	Astrocyte	HSF4	0.48946	0.0680583	0.224181	pseudobulk	DESeq2	Wald	0.48946	up
1422	Astrocyte	N4BP1	0.51149	0.0682313	0.224593	pseudobulk	DESeq2	Wald	0.51149	up
1423	Astrocyte	AHCYL2	-0.451698	0.0684496	0.225153	pseudobulk	DESeq2	Wald	0.451698	down
1424	Astrocyte	UQCRQ	-0.54076	0.0686175	0.225547	pseudobulk	DESeq2	Wald	0.54076	down
1425	Astrocyte	SORL1	0.402472	0.068712	0.225699	pseudobulk	DESeq2	Wald	0.402472	up
1426	Astrocyte	PRPF40A	-0.683429	0.068929	0.226253	pseudobulk	DESeq2	Wald	0.683429	down
1427	Astrocyte	PARD3B	-0.295516	0.0690023	0.226335	pseudobulk	DESeq2	Wald	0.295516	down
1428	Astrocyte	EYS	-0.510662	0.0692473	0.226821	pseudobulk	DESeq2	Wald	0.510662	down
1429	Astrocyte	NR2F1-AS1	-0.425485	0.0692285	0.226821	pseudobulk	DESeq2	Wald	0.425485	down
1430	Astrocyte	ZNF814	-0.477716	0.0693132	0.226879	pseudobulk	DESeq2	Wald	0.477716	down
1431	Astrocyte	KIF13A	-0.449459	0.069413	0.227047	pseudobulk	DESeq2	Wald	0.449459	down
1432	Astrocyte	STXBP5L	0.447584	0.0696367	0.227453	pseudobulk	DESeq2	Wald	0.447584	up
1433	Astrocyte	FRMD4A	0.414485	0.0696831	0.227453	pseudobulk	DESeq2	Wald	0.414485	up
1434	Astrocyte	SLC7A11	-0.796787	0.0696416	0.227453	pseudobulk	DESeq2	Wald	0.796787	down
1435	Astrocyte	RP11-318K12.2	-2.04876	0.0702104	0.229015	pseudobulk	DESeq2	Wald	2.04876	down
1436	Astrocyte	WRN	-0.612499	0.0703062	0.229168	pseudobulk	DESeq2	Wald	0.612499	down
1437	Astrocyte	AGFG2	0.729765	0.0704333	0.229422	pseudobulk	DESeq2	Wald	0.729765	up
1438	Astrocyte	SLC7A10	0.679407	0.0705796	0.229739	pseudobulk	DESeq2	Wald	0.679407	up
1439	Astrocyte	NCAM2	-0.333115	0.0712423	0.231575	pseudobulk	DESeq2	Wald	0.333115	down
1440	Astrocyte	TNFRSF1A	0.940379	0.0712099	0.231575	pseudobulk	DESeq2	Wald	0.940379	up
1441	Astrocyte	JAZF1	-0.430172	0.0715112	0.232127	pseudobulk	DESeq2	Wald	0.430172	down
1442	Astrocyte	UQCRC2	-0.526717	0.0715059	0.232127	pseudobulk	DESeq2	Wald	0.526717	down
1443	Astrocyte	LIMCH1	0.573547	0.0721239	0.233791	pseudobulk	DESeq2	Wald	0.573547	up
1444	Astrocyte	TMEM168	-0.640694	0.0720824	0.233791	pseudobulk	DESeq2	Wald	0.640694	down
1445	Astrocyte	SFXN4	0.502615	0.0722088	0.233904	pseudobulk	DESeq2	Wald	0.502615	up
1446	Astrocyte	CEP128	-0.593616	0.0723798	0.233986	pseudobulk	DESeq2	Wald	0.593616	down
1447	Astrocyte	ARID2	-0.477101	0.0723839	0.233986	pseudobulk	DESeq2	Wald	0.477101	down
1448	Astrocyte	TNRC18	0.491867	0.0722953	0.233986	pseudobulk	DESeq2	Wald	0.491867	up
1449	Astrocyte	RAD52	-0.559119	0.0724463	0.234026	pseudobulk	DESeq2	Wald	0.559119	down
1450	Astrocyte	TBC1D12	-0.61232	0.0726055	0.234379	pseudobulk	DESeq2	Wald	0.61232	down
1451	Astrocyte	DGKG	0.669246	0.0731126	0.235854	pseudobulk	DESeq2	Wald	0.669246	up
1452	Astrocyte	DOCK10	-0.566572	0.0732978	0.236288	pseudobulk	DESeq2	Wald	0.566572	down
1453	Astrocyte	PAXBP1	-0.500272	0.0733576	0.236319	pseudobulk	DESeq2	Wald	0.500272	down
1454	Astrocyte	IL6ST	0.605207	0.0734315	0.236394	pseudobulk	DESeq2	Wald	0.605207	up
1455	Astrocyte	CCDC53	-0.604226	0.0735242	0.23653	pseudobulk	DESeq2	Wald	0.604226	down
1456	Astrocyte	PRKAR1A	0.510984	0.0739153	0.237493	pseudobulk	DESeq2	Wald	0.510984	up
1457	Astrocyte	TRAPPC10	-0.530898	0.0739251	0.237493	pseudobulk	DESeq2	Wald	0.530898	down
1458	Astrocyte	BACH1	-0.593071	0.0740043	0.237585	pseudobulk	DESeq2	Wald	0.593071	down
1459	Astrocyte	PLOD2	-0.539034	0.074093	0.237707	pseudobulk	DESeq2	Wald	0.539034	down
1460	Astrocyte	AC009403.2	-0.509755	0.0746772	0.239417	pseudobulk	DESeq2	Wald	0.509755	down
1461	Astrocyte	KIF27	-0.460622	0.0747377	0.239447	pseudobulk	DESeq2	Wald	0.460622	down
1462	Astrocyte	PQLC1	0.574514	0.0748424	0.239618	pseudobulk	DESeq2	Wald	0.574514	up
1463	Astrocyte	NT5DC1	-0.444806	0.0749237	0.239715	pseudobulk	DESeq2	Wald	0.444806	down
1464	Astrocyte	MARCH3	-0.857366	0.0753308	0.240834	pseudobulk	DESeq2	Wald	0.857366	down
1465	Astrocyte	NECAB1	0.795803	0.0753763	0.240834	pseudobulk	DESeq2	Wald	0.795803	up
1466	Astrocyte	LINC00299	-0.428146	0.0755822	0.241327	pseudobulk	DESeq2	Wald	0.428146	down
1467	Astrocyte	LIPA	-0.571126	0.0762351	0.243071	pseudobulk	DESeq2	Wald	0.571126	down
1468	Astrocyte	CSMD1	0.457242	0.07627	0.243071	pseudobulk	DESeq2	Wald	0.457242	up
1469	Astrocyte	GRIN2A	0.480634	0.0762841	0.243071	pseudobulk	DESeq2	Wald	0.480634	up
1470	Astrocyte	DENND2A	0.512788	0.076419	0.243336	pseudobulk	DESeq2	Wald	0.512788	up
1471	Astrocyte	MITF	-0.579546	0.0766202	0.243789	pseudobulk	DESeq2	Wald	0.579546	down
1472	Astrocyte	PTPRT	0.437762	0.0766656	0.243789	pseudobulk	DESeq2	Wald	0.437762	up
1473	Astrocyte	IL17D	0.673406	0.0768535	0.244154	pseudobulk	DESeq2	Wald	0.673406	up
1474	Astrocyte	INSR	0.355544	0.0768845	0.244154	pseudobulk	DESeq2	Wald	0.355544	up
1475	Astrocyte	ATP5C1	-0.515853	0.0772636	0.245026	pseudobulk	DESeq2	Wald	0.515853	down
1476	Astrocyte	VPS13A	-0.714561	0.0772159	0.245026	pseudobulk	DESeq2	Wald	0.714561	down
1477	Astrocyte	ATF4	0.648508	0.0773637	0.245177	pseudobulk	DESeq2	Wald	0.648508	up
1478	Astrocyte	ARAP1	0.653999	0.0776082	0.245786	pseudobulk	DESeq2	Wald	0.653999	up
1479	Astrocyte	ZCCHC14	0.567819	0.0778332	0.245999	pseudobulk	DESeq2	Wald	0.567819	up
1480	Astrocyte	AK5	0.60735	0.0777891	0.245999	pseudobulk	DESeq2	Wald	0.60735	up
1481	Astrocyte	SEPT7	-0.292287	0.0777721	0.245999	pseudobulk	DESeq2	Wald	0.292287	down
1482	Astrocyte	HUWE1	0.396862	0.0781606	0.246867	pseudobulk	DESeq2	Wald	0.396862	up
1483	Astrocyte	CTNNA3	-0.640283	0.0783393	0.247265	pseudobulk	DESeq2	Wald	0.640283	down
1484	Astrocyte	PLXNB2	0.835291	0.0784708	0.247513	pseudobulk	DESeq2	Wald	0.835291	up
1485	Astrocyte	RPL24	-0.672191	0.0786702	0.247975	pseudobulk	DESeq2	Wald	0.672191	down
1486	Astrocyte	MAP3K19	-0.94342	0.0790566	0.248858	pseudobulk	DESeq2	Wald	0.94342	down
1487	Astrocyte	RP11-297D21.4	0.728088	0.0790499	0.248858	pseudobulk	DESeq2	Wald	0.728088	up
1488	Astrocyte	TMEM41B	0.508531	0.0793321	0.249558	pseudobulk	DESeq2	Wald	0.508531	up
1489	Astrocyte	SCFD2	-0.370303	0.0794196	0.249585	pseudobulk	DESeq2	Wald	0.370303	down
1490	Astrocyte	FAF2	0.462367	0.0794473	0.249585	pseudobulk	DESeq2	Wald	0.462367	up
1491	Astrocyte	MTMR9	-0.530483	0.0796048	0.249745	pseudobulk	DESeq2	Wald	0.530483	down
1492	Astrocyte	ANKRD17	-0.295635	0.0795844	0.249745	pseudobulk	DESeq2	Wald	0.295635	down
1493	Astrocyte	MCUR1	-0.64982	0.0799251	0.250582	pseudobulk	DESeq2	Wald	0.64982	down
1494	Astrocyte	CAMK1D	0.474791	0.0799898	0.250617	pseudobulk	DESeq2	Wald	0.474791	up
1495	Astrocyte	CHCHD3	-0.414992	0.0801609	0.250985	pseudobulk	DESeq2	Wald	0.414992	down
1496	Astrocyte	KANK1	-0.349442	0.0803532	0.251419	pseudobulk	DESeq2	Wald	0.349442	down
1497	Astrocyte	DMPK	0.595713	0.080491	0.251673	pseudobulk	DESeq2	Wald	0.595713	up
1498	Astrocyte	NEK6	0.567878	0.0805728	0.251673	pseudobulk	DESeq2	Wald	0.567878	up
1499	Astrocyte	PHC3	-0.430805	0.0805957	0.251673	pseudobulk	DESeq2	Wald	0.430805	down
1500	Astrocyte	STYXL1	0.507515	0.0808257	0.252027	pseudobulk	DESeq2	Wald	0.507515	up
1501	Astrocyte	TRAPPC12	0.46317	0.0809242	0.252027	pseudobulk	DESeq2	Wald	0.46317	up
1502	Astrocyte	RP11-541P9.3	-0.769992	0.0808617	0.252027	pseudobulk	DESeq2	Wald	0.769992	down
1503	Astrocyte	HMG20A	0.409522	0.0809159	0.252027	pseudobulk	DESeq2	Wald	0.409522	up
1504	Astrocyte	KCNMB2-AS1	-0.531243	0.081094	0.252221	pseudobulk	DESeq2	Wald	0.531243	down
1505	Astrocyte	HMGN1	-0.850558	0.0810753	0.252221	pseudobulk	DESeq2	Wald	0.850558	down
1506	Astrocyte	NELL2	0.526403	0.0811676	0.252282	pseudobulk	DESeq2	Wald	0.526403	up
1507	Astrocyte	FTO	-0.36863	0.0813897	0.252301	pseudobulk	DESeq2	Wald	0.36863	down
1508	Astrocyte	IBTK	-0.444754	0.081335	0.252301	pseudobulk	DESeq2	Wald	0.444754	down
1509	Astrocyte	SIRT2	0.575194	0.0813796	0.252301	pseudobulk	DESeq2	Wald	0.575194	up
1510	Astrocyte	LUZP1	-0.536643	0.081328	0.252301	pseudobulk	DESeq2	Wald	0.536643	down
1511	Astrocyte	LCORL	-0.498338	0.0814431	0.252301	pseudobulk	DESeq2	Wald	0.498338	down
1512	Astrocyte	CAPN2	-0.761662	0.0818177	0.253294	pseudobulk	DESeq2	Wald	0.761662	down
1513	Astrocyte	L3MBTL4	-1.02725	0.0819922	0.253667	pseudobulk	DESeq2	Wald	1.02725	down
1514	Astrocyte	SNX9	-0.509644	0.0821347	0.25394	pseudobulk	DESeq2	Wald	0.509644	down
1515	Astrocyte	NAA25	-0.429492	0.0826358	0.255321	pseudobulk	DESeq2	Wald	0.429492	down
1516	Astrocyte	RERG	0.86578	0.0828096	0.255688	pseudobulk	DESeq2	Wald	0.86578	up
1517	Astrocyte	TDRD3	-0.523652	0.0828859	0.255688	pseudobulk	DESeq2	Wald	0.523652	down
1518	Astrocyte	DNAJC9	-0.560438	0.0829184	0.255688	pseudobulk	DESeq2	Wald	0.560438	down
1519	Astrocyte	ELOVL6	-0.482405	0.083124	0.256153	pseudobulk	DESeq2	Wald	0.482405	down
1520	Astrocyte	PTK2	-0.355673	0.0832316	0.256275	pseudobulk	DESeq2	Wald	0.355673	down
1521	Astrocyte	GABRB3	0.524224	0.0832728	0.256275	pseudobulk	DESeq2	Wald	0.524224	up
1522	Astrocyte	ZNF721	0.351902	0.0837229	0.257491	pseudobulk	DESeq2	Wald	0.351902	up
1523	Astrocyte	CWF19L2	0.349763	0.0839057	0.257883	pseudobulk	DESeq2	Wald	0.349763	up
1524	Astrocyte	ROCK1	-0.444696	0.0842487	0.258768	pseudobulk	DESeq2	Wald	0.444696	down
1525	Astrocyte	GALNT1	0.449819	0.0845505	0.259525	pseudobulk	DESeq2	Wald	0.449819	up
1526	Astrocyte	LRSAM1	0.542975	0.0847077	0.259837	pseudobulk	DESeq2	Wald	0.542975	up
1527	Astrocyte	MAP3K7	-0.451459	0.0847658	0.259845	pseudobulk	DESeq2	Wald	0.451459	down
1528	Astrocyte	PIK3CA	-0.583358	0.0850903	0.260669	pseudobulk	DESeq2	Wald	0.583358	down
1529	Astrocyte	UBA52	0.564149	0.0852641	0.261031	pseudobulk	DESeq2	Wald	0.564149	up
1530	Astrocyte	NEBL	-0.567399	0.0854281	0.261336	pseudobulk	DESeq2	Wald	0.567399	down
1531	Astrocyte	RP11-37B2.1	-0.567176	0.085531	0.261336	pseudobulk	DESeq2	Wald	0.567176	down
1532	Astrocyte	PRDX5	-0.616735	0.0855229	0.261336	pseudobulk	DESeq2	Wald	0.616735	down
1533	Astrocyte	HSPA4L	-0.616988	0.0857859	0.261943	pseudobulk	DESeq2	Wald	0.616988	down
1534	Astrocyte	GTF2IRD1	0.536774	0.0861238	0.262804	pseudobulk	DESeq2	Wald	0.536774	up
1535	Astrocyte	LAMA2	-0.642668	0.0862533	0.263028	pseudobulk	DESeq2	Wald	0.642668	down
1536	Astrocyte	FAM19A5	0.450753	0.0863147	0.263044	pseudobulk	DESeq2	Wald	0.450753	up
1537	Astrocyte	RP11-983P16.4	-0.706972	0.0865551	0.263605	pseudobulk	DESeq2	Wald	0.706972	down
1538	Astrocyte	IFNGR2	-0.556225	0.0866208	0.263633	pseudobulk	DESeq2	Wald	0.556225	down
1539	Astrocyte	CHD9	-0.368824	0.0870287	0.264017	pseudobulk	DESeq2	Wald	0.368824	down
1540	Astrocyte	RAB1A	-0.416065	0.0870058	0.264017	pseudobulk	DESeq2	Wald	0.416065	down
1541	Astrocyte	RAP1B	-0.52314	0.0870144	0.264017	pseudobulk	DESeq2	Wald	0.52314	down
1542	Astrocyte	CEP63	-0.478912	0.0869848	0.264017	pseudobulk	DESeq2	Wald	0.478912	down
1543	Astrocyte	MEAF6	0.536941	0.0869015	0.264017	pseudobulk	DESeq2	Wald	0.536941	up
1544	Astrocyte	TSPAN3	0.540058	0.0873768	0.264902	pseudobulk	DESeq2	Wald	0.540058	up
1545	Astrocyte	SEC24A	-0.557611	0.0874862	0.265062	pseudobulk	DESeq2	Wald	0.557611	down
1546	Astrocyte	YME1L1	-0.561829	0.0876755	0.265464	pseudobulk	DESeq2	Wald	0.561829	down
1547	Astrocyte	CPM	-0.633602	0.0878081	0.265663	pseudobulk	DESeq2	Wald	0.633602	down
1548	Astrocyte	MARK3	-0.340322	0.0878548	0.265663	pseudobulk	DESeq2	Wald	0.340322	down
1549	Astrocyte	RHBDD1	-0.417655	0.0880154	0.265805	pseudobulk	DESeq2	Wald	0.417655	down
1550	Astrocyte	CDH12	-0.454425	0.0879843	0.265805	pseudobulk	DESeq2	Wald	0.454425	down
1551	Astrocyte	ARAP2	-0.392441	0.088158	0.266064	pseudobulk	DESeq2	Wald	0.392441	down
1552	Astrocyte	SDHA	0.522092	0.0883974	0.266615	pseudobulk	DESeq2	Wald	0.522092	up
1553	Astrocyte	SOBP	0.360931	0.088738	0.267468	pseudobulk	DESeq2	Wald	0.360931	up
1554	Astrocyte	MIR4300HG	-1.14518	0.0887943	0.267468	pseudobulk	DESeq2	Wald	1.14518	down
1555	Astrocyte	KIF13B	-0.494611	0.0889549	0.267607	pseudobulk	DESeq2	Wald	0.494611	down
1556	Astrocyte	ZFAND3	-0.390625	0.0889088	0.267607	pseudobulk	DESeq2	Wald	0.390625	down
1557	Astrocyte	CAPN7	-0.511826	0.08902	0.267631	pseudobulk	DESeq2	Wald	0.511826	down
1558	Astrocyte	LHPP	0.509032	0.0892529	0.26816	pseudobulk	DESeq2	Wald	0.509032	up
1559	Astrocyte	CD163L1	0.644577	0.0893193	0.268187	pseudobulk	DESeq2	Wald	0.644577	up
1560	Astrocyte	RP11-840I19.3	-2.18319	0.0894141	0.2683	pseudobulk	DESeq2	Wald	2.18319	down
1561	Astrocyte	ST8SIA1	-0.754736	0.0897078	0.269009	pseudobulk	DESeq2	Wald	0.754736	down
1562	Astrocyte	SMARCC2	-0.570174	0.089905	0.269427	pseudobulk	DESeq2	Wald	0.570174	down
1563	Astrocyte	PTPN4	-0.472907	0.0902797	0.270377	pseudobulk	DESeq2	Wald	0.472907	down
1564	Astrocyte	CRIM1	0.37926	0.0903558	0.270425	pseudobulk	DESeq2	Wald	0.37926	up
1565	Astrocyte	INPP4B	-0.551186	0.090411	0.270425	pseudobulk	DESeq2	Wald	0.551186	down
1566	Astrocyte	SHOC2	0.437645	0.0909297	0.271521	pseudobulk	DESeq2	Wald	0.437645	up
1567	Astrocyte	SOX5	-0.61331	0.0908717	0.271521	pseudobulk	DESeq2	Wald	0.61331	down
1568	Astrocyte	ANAPC5	-0.514351	0.0909516	0.271521	pseudobulk	DESeq2	Wald	0.514351	down
1569	Astrocyte	ADCYAP1R1	0.750578	0.0910577	0.271665	pseudobulk	DESeq2	Wald	0.750578	up
1570	Astrocyte	KHDRBS2	-0.53355	0.0919294	0.274091	pseudobulk	DESeq2	Wald	0.53355	down
1571	Astrocyte	PRPF38B	0.485255	0.0921747	0.274473	pseudobulk	DESeq2	Wald	0.485255	up
1572	Astrocyte	RIC8B	-0.444263	0.0921493	0.274473	pseudobulk	DESeq2	Wald	0.444263	down
1573	Astrocyte	CCDC191	0.456834	0.0923534	0.274632	pseudobulk	DESeq2	Wald	0.456834	up
1574	Astrocyte	TRIM9	0.628765	0.092362	0.274632	pseudobulk	DESeq2	Wald	0.628765	up
1575	Astrocyte	C5orf42	0.331327	0.0924038	0.274632	pseudobulk	DESeq2	Wald	0.331327	up
1576	Astrocyte	BBX	-0.378374	0.0925247	0.274817	pseudobulk	DESeq2	Wald	0.378374	down
1577	Astrocyte	KATNBL1	-0.477327	0.0926873	0.275125	pseudobulk	DESeq2	Wald	0.477327	down
1578	Astrocyte	SLC11A2	0.432508	0.092915	0.275626	pseudobulk	DESeq2	Wald	0.432508	up
1579	Astrocyte	MUM1	-0.338231	0.0930125	0.275741	pseudobulk	DESeq2	Wald	0.338231	down
1580	Astrocyte	PITPNM2	0.559955	0.0933493	0.276301	pseudobulk	DESeq2	Wald	0.559955	up
1581	Astrocyte	SFXN5	0.451596	0.0932812	0.276301	pseudobulk	DESeq2	Wald	0.451596	up
1582	Astrocyte	TRIM33	0.356425	0.0933784	0.276301	pseudobulk	DESeq2	Wald	0.356425	up
1583	Astrocyte	PMS1	-0.454561	0.0934574	0.27636	pseudobulk	DESeq2	Wald	0.454561	down
1584	Astrocyte	TTYH2	0.465573	0.0936982	0.276728	pseudobulk	DESeq2	Wald	0.465573	up
1585	Astrocyte	RBMS2	0.465324	0.0936998	0.276728	pseudobulk	DESeq2	Wald	0.465324	up
1586	Astrocyte	OSBPL6	0.575994	0.094114	0.277601	pseudobulk	DESeq2	Wald	0.575994	up
1587	Astrocyte	TIMP3	0.479584	0.0940776	0.277601	pseudobulk	DESeq2	Wald	0.479584	up
1588	Astrocyte	MCPH1	-0.553165	0.0943396	0.277776	pseudobulk	DESeq2	Wald	0.553165	down
1589	Astrocyte	NOTCH2	-0.703015	0.0942979	0.277776	pseudobulk	DESeq2	Wald	0.703015	down
1590	Astrocyte	RP11-373N22.3	-0.497005	0.0943514	0.277776	pseudobulk	DESeq2	Wald	0.497005	down
1591	Astrocyte	APTX	-0.526381	0.0945207	0.2781	pseudobulk	DESeq2	Wald	0.526381	down
1592	Astrocyte	PLEKHA5	-0.625257	0.0946796	0.278393	pseudobulk	DESeq2	Wald	0.625257	down
1593	Astrocyte	WDR49	-0.678049	0.0948696	0.278776	pseudobulk	DESeq2	Wald	0.678049	down
1594	Astrocyte	NFYC	0.410991	0.0952028	0.279116	pseudobulk	DESeq2	Wald	0.410991	up
1595	Astrocyte	CCDC66	-0.470966	0.0951813	0.279116	pseudobulk	DESeq2	Wald	0.470966	down
1596	Astrocyte	BRCA1	-0.62074	0.0952235	0.279116	pseudobulk	DESeq2	Wald	0.62074	down
1597	Astrocyte	ANAPC16	-0.701077	0.0951377	0.279116	pseudobulk	DESeq2	Wald	0.701077	down
1598	Astrocyte	TRPC1	-0.477471	0.0953535	0.279147	pseudobulk	DESeq2	Wald	0.477471	down
1599	Astrocyte	SLC39A10	0.563439	0.0953294	0.279147	pseudobulk	DESeq2	Wald	0.563439	up
1600	Astrocyte	ITPKC	0.952771	0.0955197	0.279459	pseudobulk	DESeq2	Wald	0.952771	up
1601	Astrocyte	RSBN1L	-0.521724	0.0959345	0.280497	pseudobulk	DESeq2	Wald	0.521724	down
1602	Astrocyte	AGPAT3	0.468768	0.0960035	0.280524	pseudobulk	DESeq2	Wald	0.468768	up
1603	Astrocyte	VGLL4	0.324971	0.096391	0.281481	pseudobulk	DESeq2	Wald	0.324971	up
1604	Astrocyte	PPIE	0.466733	0.0965684	0.281823	pseudobulk	DESeq2	Wald	0.466733	up
1605	Astrocyte	TLR4	-0.663865	0.0968275	0.282404	pseudobulk	DESeq2	Wald	0.663865	down
1606	Astrocyte	NCOR2	0.44238	0.096966	0.282425	pseudobulk	DESeq2	Wald	0.44238	up
1607	Astrocyte	COX7A2	-0.528767	0.0971363	0.282425	pseudobulk	DESeq2	Wald	0.528767	down
1608	Astrocyte	DPY19L1	-0.517066	0.0971258	0.282425	pseudobulk	DESeq2	Wald	0.517066	down
1609	Astrocyte	DYNC2LI1	0.403931	0.0970694	0.282425	pseudobulk	DESeq2	Wald	0.403931	up
1610	Astrocyte	NUDC	0.485858	0.0970844	0.282425	pseudobulk	DESeq2	Wald	0.485858	up
1611	Astrocyte	PHACTR2	-0.590035	0.0974055	0.283032	pseudobulk	DESeq2	Wald	0.590035	down
1612	Astrocyte	SCD5	0.343913	0.0976861	0.28332	pseudobulk	DESeq2	Wald	0.343913	up
1613	Astrocyte	C1orf27	-0.449302	0.0975723	0.28332	pseudobulk	DESeq2	Wald	0.449302	down
1614	Astrocyte	CDC16	0.384491	0.0976611	0.28332	pseudobulk	DESeq2	Wald	0.384491	up
1615	Astrocyte	RNPS1	0.493846	0.0982307	0.284723	pseudobulk	DESeq2	Wald	0.493846	up
1616	Astrocyte	SEPT10	-0.664077	0.0985443	0.285396	pseudobulk	DESeq2	Wald	0.664077	down
1617	Astrocyte	AZIN1	0.474039	0.0985846	0.285396	pseudobulk	DESeq2	Wald	0.474039	up
1618	Astrocyte	HERC1	0.350832	0.0989206	0.286192	pseudobulk	DESeq2	Wald	0.350832	up
1619	Astrocyte	ABAT	0.505051	0.0990088	0.28627	pseudobulk	DESeq2	Wald	0.505051	up
1620	Astrocyte	SERINC5	-0.390398	0.0994394	0.287337	pseudobulk	DESeq2	Wald	0.390398	down
1621	Astrocyte	LRRFIP2	-0.363332	0.0995826	0.287574	pseudobulk	DESeq2	Wald	0.363332	down
1622	Astrocyte	TNRC6A	0.390368	0.100087	0.287893	pseudobulk	DESeq2	Wald	0.390368	up
1623	Astrocyte	NFATC2IP	0.417474	0.100247	0.287893	pseudobulk	DESeq2	Wald	0.417474	up
1624	Astrocyte	IPO9	0.424956	0.0999642	0.287893	pseudobulk	DESeq2	Wald	0.424956	up
1625	Astrocyte	RPRD1A	0.42785	0.100193	0.287893	pseudobulk	DESeq2	Wald	0.42785	up
1626	Astrocyte	TMEM108	0.547658	0.100308	0.287893	pseudobulk	DESeq2	Wald	0.547658	up
1627	Astrocyte	PIGU	0.423488	0.0999897	0.287893	pseudobulk	DESeq2	Wald	0.423488	up
1628	Astrocyte	DDIT4	-0.847499	0.100014	0.287893	pseudobulk	DESeq2	Wald	0.847499	down
1629	Astrocyte	ANKRD36C	-0.42533	0.100148	0.287893	pseudobulk	DESeq2	Wald	0.42533	down
1630	Astrocyte	NRG2	-0.54384	0.10019	0.287893	pseudobulk	DESeq2	Wald	0.54384	down
1631	Astrocyte	PPFIA2	-0.479456	0.100033	0.287893	pseudobulk	DESeq2	Wald	0.479456	down
1632	Astrocyte	HERC3	-0.510066	0.100414	0.28802	pseudobulk	DESeq2	Wald	0.510066	down
1633	Astrocyte	FAM65A	0.432069	0.100553	0.288244	pseudobulk	DESeq2	Wald	0.432069	up
1634	Astrocyte	RPL34	-0.568	0.100914	0.2891	pseudobulk	DESeq2	Wald	0.568	down
1635	Astrocyte	C1orf198	0.613733	0.101179	0.289154	pseudobulk	DESeq2	Wald	0.613733	up
1636	Astrocyte	GOSR1	0.449646	0.101047	0.289154	pseudobulk	DESeq2	Wald	0.449646	up
1637	Astrocyte	CDKL1	-0.884506	0.101146	0.289154	pseudobulk	DESeq2	Wald	0.884506	down
1638	Astrocyte	COPA	0.369436	0.101082	0.289154	pseudobulk	DESeq2	Wald	0.369436	up
1639	Astrocyte	RP11-83A24.2	-0.417732	0.101304	0.289335	pseudobulk	DESeq2	Wald	0.417732	down
1640	Astrocyte	GIGYF2	-0.353058	0.101455	0.289589	pseudobulk	DESeq2	Wald	0.353058	down
1641	Astrocyte	HOMER2	-0.551667	0.102554	0.292226	pseudobulk	DESeq2	Wald	0.551667	down
1642	Astrocyte	FSD1L	-0.525323	0.102566	0.292226	pseudobulk	DESeq2	Wald	0.525323	down
1643	Astrocyte	MKNK2	0.599605	0.102497	0.292226	pseudobulk	DESeq2	Wald	0.599605	up
1644	Astrocyte	ZCCHC24	0.670941	0.102786	0.292675	pseudobulk	DESeq2	Wald	0.670941	up
1645	Astrocyte	LSS	0.563879	0.102941	0.292938	pseudobulk	DESeq2	Wald	0.563879	up
1646	Astrocyte	PHACTR4	-0.397391	0.103008	0.29295	pseudobulk	DESeq2	Wald	0.397391	down
1647	Astrocyte	TMEM65	-0.555249	0.103341	0.293719	pseudobulk	DESeq2	Wald	0.555249	down
1648	Astrocyte	SLC1A3	0.682627	0.103632	0.294368	pseudobulk	DESeq2	Wald	0.682627	up
1649	Astrocyte	LINC00174	0.513306	0.103724	0.294429	pseudobulk	DESeq2	Wald	0.513306	up
1650	Astrocyte	NKAIN3	0.417487	0.103779	0.294429	pseudobulk	DESeq2	Wald	0.417487	up
1651	Astrocyte	IQCB1	-0.448234	0.103972	0.294796	pseudobulk	DESeq2	Wald	0.448234	down
1652	Astrocyte	PHF21A	-0.340937	0.104141	0.295088	pseudobulk	DESeq2	Wald	0.340937	down
1653	Astrocyte	B3GAT1	0.474259	0.104211	0.295088	pseudobulk	DESeq2	Wald	0.474259	up
1654	Astrocyte	CTDSPL2	-0.411843	0.104264	0.295088	pseudobulk	DESeq2	Wald	0.411843	down
1655	Astrocyte	FBXO9	0.430406	0.104495	0.295209	pseudobulk	DESeq2	Wald	0.430406	up
1656	Astrocyte	EPAS1	0.569313	0.104378	0.295209	pseudobulk	DESeq2	Wald	0.569313	up
1657	Astrocyte	TRAF3IP2-AS1	-0.286671	0.104455	0.295209	pseudobulk	DESeq2	Wald	0.286671	down
1658	Astrocyte	NCOA1	-0.321091	0.104657	0.295446	pseudobulk	DESeq2	Wald	0.321091	down
1659	Astrocyte	NAPG	-0.506003	0.104706	0.295446	pseudobulk	DESeq2	Wald	0.506003	down
1660	Astrocyte	SSH2	-0.482395	0.105054	0.296252	pseudobulk	DESeq2	Wald	0.482395	down
1661	Astrocyte	ZNF148	-0.347181	0.105397	0.296864	pseudobulk	DESeq2	Wald	0.347181	down
1662	Astrocyte	SGIP1	0.396519	0.105398	0.296864	pseudobulk	DESeq2	Wald	0.396519	up
1663	Astrocyte	PDZRN3	-0.366887	0.105483	0.296923	pseudobulk	DESeq2	Wald	0.366887	down
1664	Astrocyte	IP6K2	0.500225	0.105567	0.296984	pseudobulk	DESeq2	Wald	0.500225	up
1665	Astrocyte	TCF20	0.530198	0.10578	0.297172	pseudobulk	DESeq2	Wald	0.530198	up
1666	Astrocyte	NSF	0.492426	0.105766	0.297172	pseudobulk	DESeq2	Wald	0.492426	up
1667	Astrocyte	FAM153A	-0.813502	0.105825	0.297172	pseudobulk	DESeq2	Wald	0.813502	down
1668	Astrocyte	CTC-444N24.11	-0.493594	0.106181	0.297882	pseudobulk	DESeq2	Wald	0.493594	down
1669	Astrocyte	C1QTNF3-AMACR	-0.481816	0.106205	0.297882	pseudobulk	DESeq2	Wald	0.481816	down
1670	Astrocyte	ACAA1	0.462483	0.106323	0.297987	pseudobulk	DESeq2	Wald	0.462483	up
1671	Astrocyte	COL5A3	0.357688	0.10637	0.297987	pseudobulk	DESeq2	Wald	0.357688	up
1672	Astrocyte	MTHFD1L	-0.461035	0.106492	0.298152	pseudobulk	DESeq2	Wald	0.461035	down
1673	Astrocyte	PPDPF	0.624608	0.106651	0.298242	pseudobulk	DESeq2	Wald	0.624608	up
1674	Astrocyte	WDR20	0.387383	0.106595	0.298242	pseudobulk	DESeq2	Wald	0.387383	up
1675	Astrocyte	LTBP1	-0.525664	0.107171	0.299515	pseudobulk	DESeq2	Wald	0.525664	down
1676	Astrocyte	RAI14	-0.563608	0.107479	0.300198	pseudobulk	DESeq2	Wald	0.563608	down
1677	Astrocyte	EXOSC10	-0.404716	0.107693	0.300615	pseudobulk	DESeq2	Wald	0.404716	down
1678	Astrocyte	EIF4G3	-0.363525	0.107772	0.300657	pseudobulk	DESeq2	Wald	0.363525	down
1679	Astrocyte	AC074391.1	-0.602109	0.107917	0.300703	pseudobulk	DESeq2	Wald	0.602109	down
1680	Astrocyte	SLC44A1	-0.453507	0.107896	0.300703	pseudobulk	DESeq2	Wald	0.453507	down
1681	Astrocyte	RPS5	-0.538819	0.108054	0.300787	pseudobulk	DESeq2	Wald	0.538819	down
1682	Astrocyte	EXOC6	-0.4293	0.108075	0.300787	pseudobulk	DESeq2	Wald	0.4293	down
1683	Astrocyte	MT-ND3	1.51322	0.108584	0.301843	pseudobulk	DESeq2	Wald	1.51322	up
1684	Astrocyte	SYT17	0.46142	0.108568	0.301843	pseudobulk	DESeq2	Wald	0.46142	up
1685	Astrocyte	ACTR10	-0.468925	0.108871	0.301898	pseudobulk	DESeq2	Wald	0.468925	down
1686	Astrocyte	MARCH1	-0.482326	0.108977	0.301898	pseudobulk	DESeq2	Wald	0.482326	down
1687	Astrocyte	CPD	-0.484164	0.108765	0.301898	pseudobulk	DESeq2	Wald	0.484164	down
1688	Astrocyte	AKAP10	-0.43057	0.108775	0.301898	pseudobulk	DESeq2	Wald	0.43057	down
1689	Astrocyte	TAF1D	-0.464368	0.10899	0.301898	pseudobulk	DESeq2	Wald	0.464368	down
1690	Astrocyte	SNAP91	0.390949	0.108941	0.301898	pseudobulk	DESeq2	Wald	0.390949	up
1691	Astrocyte	NR6A1	-0.508008	0.109344	0.302698	pseudobulk	DESeq2	Wald	0.508008	down
1692	Astrocyte	SESTD1	-0.433619	0.109784	0.30283	pseudobulk	DESeq2	Wald	0.433619	down
1693	Astrocyte	BCL7C	0.410787	0.10996	0.30283	pseudobulk	DESeq2	Wald	0.410787	up
1694	Astrocyte	LINC01470	-0.594937	0.110038	0.30283	pseudobulk	DESeq2	Wald	0.594937	down
1695	Astrocyte	NAA16	-0.492083	0.109503	0.30283	pseudobulk	DESeq2	Wald	0.492083	down
1696	Astrocyte	RANBP9	-0.512027	0.109931	0.30283	pseudobulk	DESeq2	Wald	0.512027	down
1697	Astrocyte	SUGCT	-0.434588	0.109715	0.30283	pseudobulk	DESeq2	Wald	0.434588	down
1698	Astrocyte	LINC00869	-0.802775	0.109647	0.30283	pseudobulk	DESeq2	Wald	0.802775	down
1699	Astrocyte	ENTPD1	-0.728083	0.110034	0.30283	pseudobulk	DESeq2	Wald	0.728083	down
1700	Astrocyte	C21orf62-AS1	-0.575827	0.109522	0.30283	pseudobulk	DESeq2	Wald	0.575827	down
1701	Astrocyte	CHRM3	-0.471296	0.109775	0.30283	pseudobulk	DESeq2	Wald	0.471296	down
1702	Astrocyte	NSMCE2	-0.276723	0.110134	0.302917	pseudobulk	DESeq2	Wald	0.276723	down
1703	Astrocyte	LINC01094	-0.979765	0.110434	0.303564	pseudobulk	DESeq2	Wald	0.979765	down
1704	Astrocyte	PPP1R16A	0.601851	0.110742	0.304232	pseudobulk	DESeq2	Wald	0.601851	up
1705	Astrocyte	B4GALNT4	0.672242	0.111022	0.304822	pseudobulk	DESeq2	Wald	0.672242	up
1706	Astrocyte	MBOAT2	0.343374	0.111139	0.304966	pseudobulk	DESeq2	Wald	0.343374	up
1707	Astrocyte	RNF220	-0.367783	0.111287	0.305193	pseudobulk	DESeq2	Wald	0.367783	down
1708	Astrocyte	RPL37A	-0.516883	0.111576	0.305807	pseudobulk	DESeq2	Wald	0.516883	down
1709	Astrocyte	RP11-418J17.1	-0.439219	0.112062	0.306779	pseudobulk	DESeq2	Wald	0.439219	down
1710	Astrocyte	CGGBP1	-0.377707	0.112062	0.306779	pseudobulk	DESeq2	Wald	0.377707	down
1711	Astrocyte	TRIM8	0.669459	0.112197	0.306969	pseudobulk	DESeq2	Wald	0.669459	up
1712	Astrocyte	ZNF44	-0.494617	0.112888	0.308397	pseudobulk	DESeq2	Wald	0.494617	down
1713	Astrocyte	EGFR	-0.560249	0.112917	0.308397	pseudobulk	DESeq2	Wald	0.560249	down
1714	Astrocyte	FAM181B	0.766298	0.112824	0.308397	pseudobulk	DESeq2	Wald	0.766298	up
1715	Astrocyte	PHKB	-0.377217	0.113063	0.308617	pseudobulk	DESeq2	Wald	0.377217	down
1716	Astrocyte	HM13	0.422616	0.113131	0.308622	pseudobulk	DESeq2	Wald	0.422616	up
1717	Astrocyte	AARS	0.43837	0.113214	0.308669	pseudobulk	DESeq2	Wald	0.43837	up
1718	Astrocyte	PIGL	0.398438	0.113442	0.309111	pseudobulk	DESeq2	Wald	0.398438	up
1719	Astrocyte	EYA1	0.562105	0.113685	0.309594	pseudobulk	DESeq2	Wald	0.562105	up
1720	Astrocyte	NUBPL	-0.464326	0.114108	0.310227	pseudobulk	DESeq2	Wald	0.464326	down
1721	Astrocyte	SLCO1C1	0.579805	0.114099	0.310227	pseudobulk	DESeq2	Wald	0.579805	up
1722	Astrocyte	SNX19	-0.571921	0.114116	0.310227	pseudobulk	DESeq2	Wald	0.571921	down
1723	Astrocyte	ARHGEF4	0.48402	0.114506	0.310551	pseudobulk	DESeq2	Wald	0.48402	up
1724	Astrocyte	CPSF1	0.890489	0.114326	0.310551	pseudobulk	DESeq2	Wald	0.890489	up
1725	Astrocyte	UBL3	0.44373	0.114464	0.310551	pseudobulk	DESeq2	Wald	0.44373	up
1726	Astrocyte	TMEM132D	-0.445097	0.114409	0.310551	pseudobulk	DESeq2	Wald	0.445097	down
1727	Astrocyte	SLC17A5	-0.707773	0.114567	0.310551	pseudobulk	DESeq2	Wald	0.707773	down
1728	Astrocyte	DUT	-0.483707	0.114786	0.310964	pseudobulk	DESeq2	Wald	0.483707	down
1729	Astrocyte	OAF	0.695968	0.114871	0.311016	pseudobulk	DESeq2	Wald	0.695968	up
1730	Astrocyte	EIF5	0.455432	0.115635	0.312901	pseudobulk	DESeq2	Wald	0.455432	up
1731	Astrocyte	SLITRK2	-0.657803	0.116058	0.313686	pseudobulk	DESeq2	Wald	0.657803	down
1732	Astrocyte	UBR5	-0.301371	0.115994	0.313686	pseudobulk	DESeq2	Wald	0.301371	down
1733	Astrocyte	RPL3	-0.518554	0.116176	0.313823	pseudobulk	DESeq2	Wald	0.518554	down
1734	Astrocyte	SENP7	-0.405949	0.11631	0.314004	pseudobulk	DESeq2	Wald	0.405949	down
1735	Astrocyte	RPS15	-0.340482	0.116813	0.315181	pseudobulk	DESeq2	Wald	0.340482	down
1736	Astrocyte	PARP6	0.433047	0.116908	0.315253	pseudobulk	DESeq2	Wald	0.433047	up
1737	Astrocyte	SLAIN1	0.375325	0.11722	0.315913	pseudobulk	DESeq2	Wald	0.375325	up
1738	Astrocyte	AHCTF1	-0.362807	0.117533	0.316575	pseudobulk	DESeq2	Wald	0.362807	down
1739	Astrocyte	ADAM10	-0.349475	0.117736	0.31694	pseudobulk	DESeq2	Wald	0.349475	down
1740	Astrocyte	CDK5RAP2	0.334464	0.118041	0.317035	pseudobulk	DESeq2	Wald	0.334464	up
1741	Astrocyte	ANKH	0.339226	0.117899	0.317035	pseudobulk	DESeq2	Wald	0.339226	up
1742	Astrocyte	SRBD1	-0.528972	0.117911	0.317035	pseudobulk	DESeq2	Wald	0.528972	down
1743	Astrocyte	PNPLA6	0.882137	0.118042	0.317035	pseudobulk	DESeq2	Wald	0.882137	up
1744	Astrocyte	OSBPL11	-0.431558	0.118336	0.317449	pseudobulk	DESeq2	Wald	0.431558	down
1745	Astrocyte	GALK2	-0.452338	0.118323	0.317449	pseudobulk	DESeq2	Wald	0.452338	down
1746	Astrocyte	RGS20	0.714925	0.1184	0.317449	pseudobulk	DESeq2	Wald	0.714925	up
1747	Astrocyte	RNF213	-0.393428	0.11856	0.317697	pseudobulk	DESeq2	Wald	0.393428	down
1748	Astrocyte	PUM2	-0.36451	0.119196	0.31896	pseudobulk	DESeq2	Wald	0.36451	down
1749	Astrocyte	BCAT2	0.362545	0.119261	0.31896	pseudobulk	DESeq2	Wald	0.362545	up
1750	Astrocyte	SPTBN1	0.255955	0.119298	0.31896	pseudobulk	DESeq2	Wald	0.255955	up
1751	Astrocyte	ASAP3	0.515623	0.119304	0.31896	pseudobulk	DESeq2	Wald	0.515623	up
1752	Astrocyte	GAREM1	0.699079	0.119863	0.320272	pseudobulk	DESeq2	Wald	0.699079	up
1753	Astrocyte	TMBIM6	0.655078	0.120014	0.320311	pseudobulk	DESeq2	Wald	0.655078	up
1754	Astrocyte	EFR3A	0.341769	0.119948	0.320311	pseudobulk	DESeq2	Wald	0.341769	up
1755	Astrocyte	TSC1	0.441786	0.120402	0.321164	pseudobulk	DESeq2	Wald	0.441786	up
1756	Astrocyte	STXBP3	-0.421235	0.120588	0.321477	pseudobulk	DESeq2	Wald	0.421235	down
1757	Astrocyte	CDC42	0.53668	0.121357	0.323342	pseudobulk	DESeq2	Wald	0.53668	up
1758	Astrocyte	UBE2G2	0.407534	0.121658	0.323593	pseudobulk	DESeq2	Wald	0.407534	up
1759	Astrocyte	DSCAML1	-0.650055	0.121605	0.323593	pseudobulk	DESeq2	Wald	0.650055	down
1760	Astrocyte	ELOVL2	0.488546	0.121579	0.323593	pseudobulk	DESeq2	Wald	0.488546	up
1761	Astrocyte	FLOT1	0.483447	0.121848	0.323915	pseudobulk	DESeq2	Wald	0.483447	up
1762	Astrocyte	RPS6KA3	-0.584911	0.122044	0.324066	pseudobulk	DESeq2	Wald	0.584911	down
1763	Astrocyte	UBXN4	-0.567101	0.122015	0.324066	pseudobulk	DESeq2	Wald	0.567101	down
1764	Astrocyte	KDM5A	0.355419	0.122135	0.324125	pseudobulk	DESeq2	Wald	0.355419	up
1765	Astrocyte	CBR1	-0.621058	0.122432	0.324553	pseudobulk	DESeq2	Wald	0.621058	down
1766	Astrocyte	CACNB4	0.430139	0.122453	0.324553	pseudobulk	DESeq2	Wald	0.430139	up
1767	Astrocyte	PIAS1	-0.288314	0.122504	0.324553	pseudobulk	DESeq2	Wald	0.288314	down
1768	Astrocyte	EPHX1	0.663377	0.122715	0.324927	pseudobulk	DESeq2	Wald	0.663377	up
1769	Astrocyte	MAP2K1	-0.468319	0.122875	0.324963	pseudobulk	DESeq2	Wald	0.468319	down
1770	Astrocyte	SGK1	-0.579598	0.122937	0.324963	pseudobulk	DESeq2	Wald	0.579598	down
1771	Astrocyte	NEDD4	-0.647144	0.122848	0.324963	pseudobulk	DESeq2	Wald	0.647144	down
1772	Astrocyte	NEK11	-0.410893	0.123358	0.325699	pseudobulk	DESeq2	Wald	0.410893	down
1773	Astrocyte	HERPUD2	0.329371	0.123493	0.325699	pseudobulk	DESeq2	Wald	0.329371	up
1774	Astrocyte	TRIM47	0.695413	0.12348	0.325699	pseudobulk	DESeq2	Wald	0.695413	up
1775	Astrocyte	ZC3H7A	-0.467641	0.123296	0.325699	pseudobulk	DESeq2	Wald	0.467641	down
1776	Astrocyte	GTF2IRD2B	0.420185	0.123963	0.326755	pseudobulk	DESeq2	Wald	0.420185	up
1777	Astrocyte	ZC2HC1A	-0.525274	0.12434	0.327564	pseudobulk	DESeq2	Wald	0.525274	down
1778	Astrocyte	ANAPC1	-0.524467	0.124644	0.327996	pseudobulk	DESeq2	Wald	0.524467	down
1779	Astrocyte	XRN2	-0.514314	0.124644	0.327996	pseudobulk	DESeq2	Wald	0.514314	down
1780	Astrocyte	MAU2	0.396514	0.124837	0.32804	pseudobulk	DESeq2	Wald	0.396514	up
1781	Astrocyte	PMP22	0.601493	0.124871	0.32804	pseudobulk	DESeq2	Wald	0.601493	up
1782	Astrocyte	LAMA1	-0.506397	0.124772	0.32804	pseudobulk	DESeq2	Wald	0.506397	down
1783	Astrocyte	COQ9	0.438351	0.125012	0.328226	pseudobulk	DESeq2	Wald	0.438351	up
1784	Astrocyte	RPS25	-0.40783	0.125259	0.328691	pseudobulk	DESeq2	Wald	0.40783	down
1785	Astrocyte	LINC01088	-0.953918	0.12547	0.329059	pseudobulk	DESeq2	Wald	0.953918	down
1786	Astrocyte	ZFHX4	0.330529	0.125578	0.32914	pseudobulk	DESeq2	Wald	0.330529	up
1787	Astrocyte	HSPB8	-0.871572	0.125641	0.32914	pseudobulk	DESeq2	Wald	0.871572	down
1788	Astrocyte	ARFGEF1	-0.343712	0.125742	0.329222	pseudobulk	DESeq2	Wald	0.343712	down
1789	Astrocyte	ZNRF3	0.444109	0.125899	0.329448	pseudobulk	DESeq2	Wald	0.444109	up
1790	Astrocyte	KANSL1L	-0.352825	0.126189	0.330023	pseudobulk	DESeq2	Wald	0.352825	down
1791	Astrocyte	CASC3	0.441879	0.126549	0.33078	pseudobulk	DESeq2	Wald	0.441879	up
1792	Astrocyte	SLC9A9	-0.417696	0.127056	0.331162	pseudobulk	DESeq2	Wald	0.417696	down
1793	Astrocyte	CREBBP	0.304699	0.127095	0.331162	pseudobulk	DESeq2	Wald	0.304699	up
1794	Astrocyte	NOTCH1	0.545316	0.12712	0.331162	pseudobulk	DESeq2	Wald	0.545316	up
1795	Astrocyte	TTC38	0.507044	0.127029	0.331162	pseudobulk	DESeq2	Wald	0.507044	up
1796	Astrocyte	CNTNAP2	-0.338968	0.126785	0.331162	pseudobulk	DESeq2	Wald	0.338968	down
1797	Astrocyte	ATP5L	-0.344786	0.126931	0.331162	pseudobulk	DESeq2	Wald	0.344786	down
1798	Astrocyte	ADIRF	-0.938841	0.127324	0.33151	pseudobulk	DESeq2	Wald	0.938841	down
1799	Astrocyte	ULK2	-0.475655	0.128115	0.333384	pseudobulk	DESeq2	Wald	0.475655	down
1800	Astrocyte	NIN	-0.356314	0.12834	0.333784	pseudobulk	DESeq2	Wald	0.356314	down
1801	Astrocyte	ARPP21	0.542006	0.12849	0.333988	pseudobulk	DESeq2	Wald	0.542006	up
1802	Astrocyte	PSMD5	-0.501659	0.128864	0.334327	pseudobulk	DESeq2	Wald	0.501659	down
1803	Astrocyte	PPP2R2D	0.433806	0.128906	0.334327	pseudobulk	DESeq2	Wald	0.433806	up
1804	Astrocyte	UBE3B	0.390187	0.128725	0.334327	pseudobulk	DESeq2	Wald	0.390187	up
1805	Astrocyte	GRIA1	0.523232	0.128829	0.334327	pseudobulk	DESeq2	Wald	0.523232	up
1806	Astrocyte	ILF3-AS1	-0.594023	0.129181	0.334855	pseudobulk	DESeq2	Wald	0.594023	down
1807	Astrocyte	ANKRD13C	-0.388427	0.129319	0.335028	pseudobulk	DESeq2	Wald	0.388427	down
1808	Astrocyte	WDR61	-0.502818	0.129713	0.335624	pseudobulk	DESeq2	Wald	0.502818	down
1809	Astrocyte	RNF217	-0.509454	0.129836	0.335624	pseudobulk	DESeq2	Wald	0.509454	down
1810	Astrocyte	C1S	-0.591525	0.129772	0.335624	pseudobulk	DESeq2	Wald	0.591525	down
1811	Astrocyte	ABL1	0.279553	0.129624	0.335624	pseudobulk	DESeq2	Wald	0.279553	up
1812	Astrocyte	JAM3	-0.520479	0.130263	0.336542	pseudobulk	DESeq2	Wald	0.520479	down
1813	Astrocyte	LSM14A	-0.369643	0.130928	0.338075	pseudobulk	DESeq2	Wald	0.369643	down
1814	Astrocyte	CCDC93	0.357076	0.131195	0.338578	pseudobulk	DESeq2	Wald	0.357076	up
1815	Astrocyte	FYN	0.553924	0.131332	0.338744	pseudobulk	DESeq2	Wald	0.553924	up
1816	Astrocyte	HINT1	-0.696638	0.131692	0.339485	pseudobulk	DESeq2	Wald	0.696638	down
1817	Astrocyte	STAT3	-0.447167	0.131913	0.339867	pseudobulk	DESeq2	Wald	0.447167	down
1818	Astrocyte	SCAF11	-0.319626	0.132481	0.340966	pseudobulk	DESeq2	Wald	0.319626	down
1819	Astrocyte	LPGAT1	0.425432	0.132485	0.340966	pseudobulk	DESeq2	Wald	0.425432	up
1820	Astrocyte	RP11-32K4.1	-0.595363	0.132793	0.341384	pseudobulk	DESeq2	Wald	0.595363	down
1821	Astrocyte	SCAF8	-0.419051	0.132773	0.341384	pseudobulk	DESeq2	Wald	0.419051	down
1822	Astrocyte	HEPH	0.46678	0.13315	0.342115	pseudobulk	DESeq2	Wald	0.46678	up
1823	Astrocyte	SH3GLB1	-0.416155	0.133348	0.342435	pseudobulk	DESeq2	Wald	0.416155	down
1824	Astrocyte	RIMKLB	-0.423252	0.133647	0.342826	pseudobulk	DESeq2	Wald	0.423252	down
1825	Astrocyte	PHF11	-0.407283	0.133626	0.342826	pseudobulk	DESeq2	Wald	0.407283	down
1826	Astrocyte	TFRC	0.463398	0.133815	0.343071	pseudobulk	DESeq2	Wald	0.463398	up
1827	Astrocyte	CNTN5	-0.391822	0.134387	0.344182	pseudobulk	DESeq2	Wald	0.391822	down
1828	Astrocyte	AGBL4	0.50085	0.134396	0.344182	pseudobulk	DESeq2	Wald	0.50085	up
1829	Astrocyte	TBC1D3P1-DHX40P1	-0.550412	0.134537	0.344356	pseudobulk	DESeq2	Wald	0.550412	down
1830	Astrocyte	NRG3	-0.219823	0.134718	0.344632	pseudobulk	DESeq2	Wald	0.219823	down
1831	Astrocyte	ATG10	-0.39455	0.134922	0.344965	pseudobulk	DESeq2	Wald	0.39455	down
1832	Astrocyte	DKK3	0.533124	0.135026	0.345041	pseudobulk	DESeq2	Wald	0.533124	up
1833	Astrocyte	NINL	-0.455453	0.135283	0.345134	pseudobulk	DESeq2	Wald	0.455453	down
1834	Astrocyte	PGAM1	0.539846	0.135269	0.345134	pseudobulk	DESeq2	Wald	0.539846	up
1835	Astrocyte	OLA1	-0.333942	0.135209	0.345134	pseudobulk	DESeq2	Wald	0.333942	down
1836	Astrocyte	ATF7IP2	-0.423351	0.135501	0.345503	pseudobulk	DESeq2	Wald	0.423351	down
1837	Astrocyte	RABGAP1L	-0.325128	0.13565	0.345694	pseudobulk	DESeq2	Wald	0.325128	down
1838	Astrocyte	ARHGAP21	-0.34779	0.136262	0.346721	pseudobulk	DESeq2	Wald	0.34779	down
1839	Astrocyte	CHD4	0.393922	0.136275	0.346721	pseudobulk	DESeq2	Wald	0.393922	up
1840	Astrocyte	PLEKHG1	0.454893	0.136132	0.346721	pseudobulk	DESeq2	Wald	0.454893	up
1841	Astrocyte	PCDH15	-0.439763	0.136378	0.346794	pseudobulk	DESeq2	Wald	0.439763	down
1842	Astrocyte	CMTM4	0.401643	0.136855	0.347818	pseudobulk	DESeq2	Wald	0.401643	up
1843	Astrocyte	RP11-444D3.1	-0.366975	0.136972	0.347928	pseudobulk	DESeq2	Wald	0.366975	down
1844	Astrocyte	PCGF5	0.352278	0.13725	0.348256	pseudobulk	DESeq2	Wald	0.352278	up
1845	Astrocyte	INPP1	-0.53557	0.137237	0.348256	pseudobulk	DESeq2	Wald	0.53557	down
1846	Astrocyte	SVIL-AS1	0.388465	0.137558	0.348848	pseudobulk	DESeq2	Wald	0.388465	up
1847	Astrocyte	UHRF2	0.661712	0.137678	0.348964	pseudobulk	DESeq2	Wald	0.661712	up
1848	Astrocyte	C6orf89	0.446751	0.137789	0.349055	pseudobulk	DESeq2	Wald	0.446751	up
1849	Astrocyte	EML6	-0.366653	0.138016	0.349442	pseudobulk	DESeq2	Wald	0.366653	down
1850	Astrocyte	CCDC146	-0.469056	0.138153	0.3496	pseudobulk	DESeq2	Wald	0.469056	down
1851	Astrocyte	NKTR	0.411051	0.138491	0.350266	pseudobulk	DESeq2	Wald	0.411051	up
1852	Astrocyte	RBM6	-0.405303	0.139013	0.351207	pseudobulk	DESeq2	Wald	0.405303	down
1853	Astrocyte	PTPRM	0.262638	0.139008	0.351207	pseudobulk	DESeq2	Wald	0.262638	up
1854	Astrocyte	RP11-944L7.4	-0.38257	0.139094	0.351223	pseudobulk	DESeq2	Wald	0.38257	down
1855	Astrocyte	ANKRD11	0.355276	0.139211	0.351328	pseudobulk	DESeq2	Wald	0.355276	up
1856	Astrocyte	GABRB1	0.413747	0.139467	0.351595	pseudobulk	DESeq2	Wald	0.413747	up
1857	Astrocyte	ROBO3	0.391394	0.139446	0.351595	pseudobulk	DESeq2	Wald	0.391394	up
1858	Astrocyte	RP11-123M6.2	-0.782552	0.139647	0.35186	pseudobulk	DESeq2	Wald	0.782552	down
1859	Astrocyte	UST	-0.652602	0.139892	0.352287	pseudobulk	DESeq2	Wald	0.652602	down
1860	Astrocyte	WDFY1	-0.502082	0.140125	0.352685	pseudobulk	DESeq2	Wald	0.502082	down
1861	Astrocyte	SLC30A9	-0.397739	0.140276	0.352875	pseudobulk	DESeq2	Wald	0.397739	down
1862	Astrocyte	PTPN9	0.532924	0.140434	0.353083	pseudobulk	DESeq2	Wald	0.532924	up
1863	Astrocyte	PAMR1	0.749764	0.14117	0.354742	pseudobulk	DESeq2	Wald	0.749764	up
1864	Astrocyte	CNTLN	-0.445546	0.141303	0.354887	pseudobulk	DESeq2	Wald	0.445546	down
1865	Astrocyte	IRF2	-0.370508	0.14154	0.355291	pseudobulk	DESeq2	Wald	0.370508	down
1866	Astrocyte	PHYHIPL	-0.347408	0.141858	0.355709	pseudobulk	DESeq2	Wald	0.347408	down
1867	Astrocyte	GDI2	-0.458777	0.141789	0.355709	pseudobulk	DESeq2	Wald	0.458777	down
1868	Astrocyte	UBE2R2	0.420314	0.142248	0.356495	pseudobulk	DESeq2	Wald	0.420314	up
1869	Astrocyte	UBE2L3	0.380819	0.142906	0.357375	pseudobulk	DESeq2	Wald	0.380819	up
1870	Astrocyte	NACA	-0.426065	0.142981	0.357375	pseudobulk	DESeq2	Wald	0.426065	down
1871	Astrocyte	FAM222B	0.31731	0.142882	0.357375	pseudobulk	DESeq2	Wald	0.31731	up
1872	Astrocyte	RORB	0.364854	0.142974	0.357375	pseudobulk	DESeq2	Wald	0.364854	up
1873	Astrocyte	RPS11	0.563564	0.142787	0.357375	pseudobulk	DESeq2	Wald	0.563564	up
1874	Astrocyte	ST7L	-0.475801	0.143222	0.357407	pseudobulk	DESeq2	Wald	0.475801	down
1875	Astrocyte	USMG5	-0.629724	0.143073	0.357407	pseudobulk	DESeq2	Wald	0.629724	down
1876	Astrocyte	FAM162A	0.400034	0.143147	0.357407	pseudobulk	DESeq2	Wald	0.400034	up
1877	Astrocyte	MAOA	-0.447862	0.143613	0.357621	pseudobulk	DESeq2	Wald	0.447862	down
1878	Astrocyte	SRGAP1	-0.381174	0.143434	0.357621	pseudobulk	DESeq2	Wald	0.381174	down
1879	Astrocyte	SYN3	-0.368632	0.143466	0.357621	pseudobulk	DESeq2	Wald	0.368632	down
1880	Astrocyte	MTUS1	-0.434318	0.143549	0.357621	pseudobulk	DESeq2	Wald	0.434318	down
1881	Astrocyte	KMT5B	-0.32384	0.144034	0.358098	pseudobulk	DESeq2	Wald	0.32384	down
1882	Astrocyte	COA1	-0.452425	0.143946	0.358098	pseudobulk	DESeq2	Wald	0.452425	down
1883	Astrocyte	C5orf45	-0.445158	0.143995	0.358098	pseudobulk	DESeq2	Wald	0.445158	down
1884	Astrocyte	OGDH	0.292873	0.144346	0.358684	pseudobulk	DESeq2	Wald	0.292873	up
1885	Astrocyte	ST6GAL1	-0.705936	0.144632	0.359077	pseudobulk	DESeq2	Wald	0.705936	down
1886	Astrocyte	GTF2F2	-0.47066	0.144658	0.359077	pseudobulk	DESeq2	Wald	0.47066	down
1887	Astrocyte	CDC73	-0.359803	0.144844	0.359189	pseudobulk	DESeq2	Wald	0.359803	down
1888	Astrocyte	ZSWIM7	-0.533472	0.144857	0.359189	pseudobulk	DESeq2	Wald	0.533472	down
1889	Astrocyte	GJA1	0.744029	0.144934	0.359192	pseudobulk	DESeq2	Wald	0.744029	up
1890	Astrocyte	POU3F3	0.690653	0.145497	0.360396	pseudobulk	DESeq2	Wald	0.690653	up
1891	Astrocyte	GFAP	0.727564	0.145794	0.360749	pseudobulk	DESeq2	Wald	0.727564	up
1892	Astrocyte	MXI1	0.428569	0.145792	0.360749	pseudobulk	DESeq2	Wald	0.428569	up
1893	Astrocyte	AMD1	0.402716	0.146	0.361069	pseudobulk	DESeq2	Wald	0.402716	up
1894	Astrocyte	YAP1	-0.325945	0.146117	0.361167	pseudobulk	DESeq2	Wald	0.325945	down
1895	Astrocyte	PTMS	0.827619	0.146404	0.361652	pseudobulk	DESeq2	Wald	0.827619	up
1896	Astrocyte	YWHAZ	0.568104	0.146468	0.361652	pseudobulk	DESeq2	Wald	0.568104	up
1897	Astrocyte	BMP7	0.334816	0.146681	0.361989	pseudobulk	DESeq2	Wald	0.334816	up
1898	Astrocyte	MTMR2	-0.449977	0.147287	0.362529	pseudobulk	DESeq2	Wald	0.449977	down
1899	Astrocyte	BDNF-AS	-0.306222	0.147183	0.362529	pseudobulk	DESeq2	Wald	0.306222	down
1900	Astrocyte	RNF182	0.497496	0.147078	0.362529	pseudobulk	DESeq2	Wald	0.497496	up
1901	Astrocyte	PAK1	0.444987	0.147273	0.362529	pseudobulk	DESeq2	Wald	0.444987	up
1902	Astrocyte	CSTB	-0.589812	0.147213	0.362529	pseudobulk	DESeq2	Wald	0.589812	down
1903	Astrocyte	HSPA1A	-1.70297	0.147482	0.362818	pseudobulk	DESeq2	Wald	1.70297	down
1904	Astrocyte	TMEM132C	0.700589	0.147728	0.362851	pseudobulk	DESeq2	Wald	0.700589	up
1905	Astrocyte	HSPA9	0.339065	0.147664	0.362851	pseudobulk	DESeq2	Wald	0.339065	up
1906	Astrocyte	SLC25A13	-0.351933	0.147608	0.362851	pseudobulk	DESeq2	Wald	0.351933	down
1907	Astrocyte	BOC	0.494939	0.148154	0.363707	pseudobulk	DESeq2	Wald	0.494939	up
1908	Astrocyte	NCAM1	0.262094	0.148382	0.364077	pseudobulk	DESeq2	Wald	0.262094	up
1909	Astrocyte	LINC00461	0.396544	0.148712	0.364383	pseudobulk	DESeq2	Wald	0.396544	up
1910	Astrocyte	SEMA5A	-0.43963	0.14874	0.364383	pseudobulk	DESeq2	Wald	0.43963	down
1911	Astrocyte	TBC1D8	-0.424581	0.148694	0.364383	pseudobulk	DESeq2	Wald	0.424581	down
1912	Astrocyte	CTD-2378E12.1	-0.558343	0.149421	0.365858	pseudobulk	DESeq2	Wald	0.558343	down
1913	Astrocyte	BICD1	-0.317804	0.149626	0.365977	pseudobulk	DESeq2	Wald	0.317804	down
1914	Astrocyte	MARK4	0.404261	0.149549	0.365977	pseudobulk	DESeq2	Wald	0.404261	up
1915	Astrocyte	DCAF10	-0.305059	0.149901	0.366459	pseudobulk	DESeq2	Wald	0.305059	down
1916	Astrocyte	DGKI	-0.466387	0.150058	0.366653	pseudobulk	DESeq2	Wald	0.466387	down
1917	Astrocyte	TRA2B	-0.350274	0.150158	0.366705	pseudobulk	DESeq2	Wald	0.350274	down
1918	Astrocyte	ADHFE1	-0.729096	0.150657	0.367733	pseudobulk	DESeq2	Wald	0.729096	down
1919	Astrocyte	CAPS2	-0.454868	0.150887	0.367979	pseudobulk	DESeq2	Wald	0.454868	down
1920	Astrocyte	ZBTB20	-0.30724	0.150916	0.367979	pseudobulk	DESeq2	Wald	0.30724	down
1921	Astrocyte	UNC5D	-0.559295	0.151574	0.369393	pseudobulk	DESeq2	Wald	0.559295	down
1922	Astrocyte	MLF2	0.568948	0.151692	0.369488	pseudobulk	DESeq2	Wald	0.568948	up
1923	Astrocyte	LYRM2	-0.554523	0.152222	0.370587	pseudobulk	DESeq2	Wald	0.554523	down
1924	Astrocyte	GPATCH8	-0.328423	0.152306	0.370598	pseudobulk	DESeq2	Wald	0.328423	down
1925	Astrocyte	NUDT2	-0.740739	0.152565	0.371035	pseudobulk	DESeq2	Wald	0.740739	down
1926	Astrocyte	ATP1B3	-0.669333	0.152655	0.371061	pseudobulk	DESeq2	Wald	0.669333	down
1927	Astrocyte	DNAJC27-AS1	0.480662	0.152877	0.371356	pseudobulk	DESeq2	Wald	0.480662	up
1928	Astrocyte	ACOT11	0.387744	0.153014	0.371356	pseudobulk	DESeq2	Wald	0.387744	up
1929	Astrocyte	AHCYL1	0.526649	0.152967	0.371356	pseudobulk	DESeq2	Wald	0.526649	up
1930	Astrocyte	TMEM161B-AS1	-0.299446	0.15385	0.373192	pseudobulk	DESeq2	Wald	0.299446	down
1931	Astrocyte	AC058791.1	0.520349	0.154035	0.373446	pseudobulk	DESeq2	Wald	0.520349	up
1932	Astrocyte	MATN2	-0.681881	0.154828	0.375176	pseudobulk	DESeq2	Wald	0.681881	down
1933	Astrocyte	NBPF14	-0.42343	0.155253	0.376011	pseudobulk	DESeq2	Wald	0.42343	down
1934	Astrocyte	OLMALINC	-0.59821	0.155443	0.376277	pseudobulk	DESeq2	Wald	0.59821	down
1935	Astrocyte	ABHD18	-0.358433	0.155887	0.377156	pseudobulk	DESeq2	Wald	0.358433	down
1936	Astrocyte	MKLN1	-0.409022	0.15639	0.377708	pseudobulk	DESeq2	Wald	0.409022	down
1937	Astrocyte	DMXL2	-0.44606	0.15657	0.377708	pseudobulk	DESeq2	Wald	0.44606	down
1938	Astrocyte	NIPBL	-0.263787	0.15652	0.377708	pseudobulk	DESeq2	Wald	0.263787	down
1939	Astrocyte	ARRB1	0.547257	0.156301	0.377708	pseudobulk	DESeq2	Wald	0.547257	up
1940	Astrocyte	PRDM16	0.360415	0.15642	0.377708	pseudobulk	DESeq2	Wald	0.360415	up
1941	Astrocyte	GLMN	-0.54227	0.156599	0.377708	pseudobulk	DESeq2	Wald	0.54227	down
1942	Astrocyte	ALOX12-AS1	-0.295355	0.156965	0.378397	pseudobulk	DESeq2	Wald	0.295355	down
1943	Astrocyte	TXNRD1	-0.418582	0.15733	0.378993	pseudobulk	DESeq2	Wald	0.418582	down
1944	Astrocyte	SRPX2	0.788687	0.157374	0.378993	pseudobulk	DESeq2	Wald	0.788687	up
1945	Astrocyte	AHSA2	-0.469061	0.157784	0.379006	pseudobulk	DESeq2	Wald	0.469061	down
1946	Astrocyte	APP	0.459816	0.157519	0.379006	pseudobulk	DESeq2	Wald	0.459816	up
1947	Astrocyte	EMC3	-0.398117	0.157557	0.379006	pseudobulk	DESeq2	Wald	0.398117	down
1948	Astrocyte	NHS	0.489634	0.157728	0.379006	pseudobulk	DESeq2	Wald	0.489634	up
1949	Astrocyte	MRPL20	-0.480163	0.157769	0.379006	pseudobulk	DESeq2	Wald	0.480163	down
1950	Astrocyte	ZNF254	-0.370611	0.158051	0.379258	pseudobulk	DESeq2	Wald	0.370611	down
1951	Astrocyte	RP11-554F20.1	-0.46532	0.158041	0.379258	pseudobulk	DESeq2	Wald	0.46532	down
1952	Astrocyte	MVB12B	0.295771	0.158925	0.381159	pseudobulk	DESeq2	Wald	0.295771	up
1953	Astrocyte	MLXIP	0.513638	0.159344	0.381969	pseudobulk	DESeq2	Wald	0.513638	up
1954	Astrocyte	FKBP3	0.364921	0.159699	0.382429	pseudobulk	DESeq2	Wald	0.364921	up
1955	Astrocyte	KLF12	-0.410962	0.159685	0.382429	pseudobulk	DESeq2	Wald	0.410962	down
1956	Astrocyte	UBA6	-0.365494	0.159887	0.382682	pseudobulk	DESeq2	Wald	0.365494	down
1957	Astrocyte	TMTC2	-0.431188	0.160496	0.383358	pseudobulk	DESeq2	Wald	0.431188	down
1958	Astrocyte	VPS9D1	0.509889	0.160273	0.383358	pseudobulk	DESeq2	Wald	0.509889	up
1959	Astrocyte	PAQR8	0.436899	0.160417	0.383358	pseudobulk	DESeq2	Wald	0.436899	up
1960	Astrocyte	CHST11	-0.345699	0.160435	0.383358	pseudobulk	DESeq2	Wald	0.345699	down
1961	Astrocyte	MLLT10	-0.343267	0.160787	0.383856	pseudobulk	DESeq2	Wald	0.343267	down
1962	Astrocyte	MYO9B	0.463753	0.161119	0.384453	pseudobulk	DESeq2	Wald	0.463753	up
1963	Astrocyte	BBOX1	0.338668	0.161549	0.385086	pseudobulk	DESeq2	Wald	0.338668	up
1964	Astrocyte	MT3	0.46506	0.161487	0.385086	pseudobulk	DESeq2	Wald	0.46506	up
1965	Astrocyte	KIAA1468	-0.377828	0.162244	0.386154	pseudobulk	DESeq2	Wald	0.377828	down
1966	Astrocyte	ZNF804B	-0.577884	0.162178	0.386154	pseudobulk	DESeq2	Wald	0.577884	down
1967	Astrocyte	SYAP1	-0.500388	0.162212	0.386154	pseudobulk	DESeq2	Wald	0.500388	down
1968	Astrocyte	HNRNPM	0.347623	0.162422	0.386382	pseudobulk	DESeq2	Wald	0.347623	up
1969	Astrocyte	HPS4	-0.485955	0.162532	0.386417	pseudobulk	DESeq2	Wald	0.485955	down
1970	Astrocyte	PHACTR1	0.257452	0.162602	0.386417	pseudobulk	DESeq2	Wald	0.257452	up
1971	Astrocyte	MGAT4C	0.40452	0.162964	0.387081	pseudobulk	DESeq2	Wald	0.40452	up
1972	Astrocyte	EXT1	-0.342139	0.163434	0.387644	pseudobulk	DESeq2	Wald	0.342139	down
1973	Astrocyte	MYT1L	0.397731	0.163532	0.387644	pseudobulk	DESeq2	Wald	0.397731	up
1974	Astrocyte	TNC	-0.667868	0.163448	0.387644	pseudobulk	DESeq2	Wald	0.667868	down
1975	Astrocyte	EIF2B3	-0.402278	0.163498	0.387644	pseudobulk	DESeq2	Wald	0.402278	down
1976	Astrocyte	SYBU	0.447208	0.164019	0.388602	pseudobulk	DESeq2	Wald	0.447208	up
1977	Astrocyte	PSMD11	0.386002	0.164249	0.38895	pseudobulk	DESeq2	Wald	0.386002	up
1978	Astrocyte	BTAF1	-0.453843	0.164578	0.389531	pseudobulk	DESeq2	Wald	0.453843	down
1979	Astrocyte	METTL15	-0.278301	0.164827	0.389785	pseudobulk	DESeq2	Wald	0.278301	down
1980	Astrocyte	GRIK2	0.496414	0.164851	0.389785	pseudobulk	DESeq2	Wald	0.496414	up
1981	Astrocyte	ECE1	0.456854	0.164943	0.389804	pseudobulk	DESeq2	Wald	0.456854	up
1982	Astrocyte	GLI3	0.330357	0.165093	0.389963	pseudobulk	DESeq2	Wald	0.330357	up
1983	Astrocyte	F3	0.649035	0.165605	0.390582	pseudobulk	DESeq2	Wald	0.649035	up
1984	Astrocyte	CHD1L	0.393421	0.165529	0.390582	pseudobulk	DESeq2	Wald	0.393421	up
1985	Astrocyte	TSC22D3	0.533943	0.165499	0.390582	pseudobulk	DESeq2	Wald	0.533943	up
1986	Astrocyte	HMGCLL1	-0.573363	0.167095	0.393898	pseudobulk	DESeq2	Wald	0.573363	down
1987	Astrocyte	LIMA1	-0.417608	0.167479	0.394406	pseudobulk	DESeq2	Wald	0.417608	down
1988	Astrocyte	PITPNA	0.382687	0.167466	0.394406	pseudobulk	DESeq2	Wald	0.382687	up
1989	Astrocyte	NRBP2	0.397258	0.167764	0.394877	pseudobulk	DESeq2	Wald	0.397258	up
1990	Astrocyte	GARNL3	0.376648	0.168426	0.396236	pseudobulk	DESeq2	Wald	0.376648	up
1991	Astrocyte	HIP1	0.351194	0.169149	0.397738	pseudobulk	DESeq2	Wald	0.351194	up
1992	Astrocyte	HLA-A	-0.606653	0.169329	0.397762	pseudobulk	DESeq2	Wald	0.606653	down
1993	Astrocyte	FAM133B	-0.363248	0.16931	0.397762	pseudobulk	DESeq2	Wald	0.363248	down
1994	Astrocyte	FAM65B	-0.510451	0.169414	0.397763	pseudobulk	DESeq2	Wald	0.510451	down
1995	Astrocyte	FBXW4	0.315436	0.170171	0.399009	pseudobulk	DESeq2	Wald	0.315436	up
1996	Astrocyte	PTPRA	0.234597	0.170283	0.399009	pseudobulk	DESeq2	Wald	0.234597	up
1997	Astrocyte	MEF2C-AS1	-0.330037	0.170162	0.399009	pseudobulk	DESeq2	Wald	0.330037	down
1998	Astrocyte	PI4KA	0.281868	0.170429	0.399009	pseudobulk	DESeq2	Wald	0.281868	up
1999	Astrocyte	VPS8	-0.361274	0.170456	0.399009	pseudobulk	DESeq2	Wald	0.361274	down
2000	Astrocyte	RNF19B	-0.947348	0.170299	0.399009	pseudobulk	DESeq2	Wald	0.947348	down
2001	Astrocyte	TCF4	0.367258	0.170913	0.399455	pseudobulk	DESeq2	Wald	0.367258	up
2002	Astrocyte	CDH13	-0.433062	0.170851	0.399455	pseudobulk	DESeq2	Wald	0.433062	down
2003	Astrocyte	GATAD2B	0.305437	0.170988	0.399455	pseudobulk	DESeq2	Wald	0.305437	up
2004	Astrocyte	ZNF544	0.352898	0.170888	0.399455	pseudobulk	DESeq2	Wald	0.352898	up
2005	Astrocyte	PITPNC1	0.447504	0.171309	0.400006	pseudobulk	DESeq2	Wald	0.447504	up
2006	Astrocyte	OCIAD1	0.293577	0.171415	0.400054	pseudobulk	DESeq2	Wald	0.293577	up
2007	Astrocyte	SLC4A10	0.537338	0.171504	0.400062	pseudobulk	DESeq2	Wald	0.537338	up
2008	Astrocyte	TRIL	0.572597	0.171728	0.400385	pseudobulk	DESeq2	Wald	0.572597	up
2009	Astrocyte	EGLN1	-0.404741	0.171945	0.400492	pseudobulk	DESeq2	Wald	0.404741	down
2010	Astrocyte	INTS9	-0.408464	0.17191	0.400492	pseudobulk	DESeq2	Wald	0.408464	down
2011	Astrocyte	DNAJB6	0.423709	0.172122	0.400705	pseudobulk	DESeq2	Wald	0.423709	up
2012	Astrocyte	IDH2	0.432939	0.172209	0.400709	pseudobulk	DESeq2	Wald	0.432939	up
2013	Astrocyte	TNS3	0.513003	0.172685	0.401612	pseudobulk	DESeq2	Wald	0.513003	up
2014	Astrocyte	GIT2	0.388116	0.172769	0.401612	pseudobulk	DESeq2	Wald	0.388116	up
2015	Astrocyte	MAP4	0.242583	0.17388	0.403995	pseudobulk	DESeq2	Wald	0.242583	up
2016	Astrocyte	ID2	-0.480973	0.17402	0.404119	pseudobulk	DESeq2	Wald	0.480973	down
2017	Astrocyte	RAP1GDS1	-0.277574	0.174577	0.405212	pseudobulk	DESeq2	Wald	0.277574	down
2018	Astrocyte	R3HDM2	-0.320277	0.174777	0.405356	pseudobulk	DESeq2	Wald	0.320277	down
2019	Astrocyte	FZD3	0.489604	0.174812	0.405356	pseudobulk	DESeq2	Wald	0.489604	up
2020	Astrocyte	LL22NC03-2H8.5	0.614284	0.17493	0.40543	pseudobulk	DESeq2	Wald	0.614284	up
2021	Astrocyte	EDEM3	-0.453861	0.175124	0.405655	pseudobulk	DESeq2	Wald	0.453861	down
2022	Astrocyte	UGGT2	-0.274417	0.1752	0.405655	pseudobulk	DESeq2	Wald	0.274417	down
2023	Astrocyte	LRP4	-0.498438	0.175688	0.406583	pseudobulk	DESeq2	Wald	0.498438	down
2024	Astrocyte	LHX2	0.509872	0.175969	0.407031	pseudobulk	DESeq2	Wald	0.509872	up
2025	Astrocyte	PWAR6	0.419443	0.176269	0.407123	pseudobulk	DESeq2	Wald	0.419443	up
2026	Astrocyte	TAF15	-0.279188	0.176182	0.407123	pseudobulk	DESeq2	Wald	0.279188	down
2027	Astrocyte	MMP24-AS1	-0.473258	0.176199	0.407123	pseudobulk	DESeq2	Wald	0.473258	down
2028	Astrocyte	ACSL3	-0.360992	0.177114	0.407425	pseudobulk	DESeq2	Wald	0.360992	down
2029	Astrocyte	RP11-219A15.1	-0.344117	0.17698	0.407425	pseudobulk	DESeq2	Wald	0.344117	down
2030	Astrocyte	SH3PXD2A	0.463336	0.176637	0.407425	pseudobulk	DESeq2	Wald	0.463336	up
2031	Astrocyte	SMARCA2	0.25227	0.176758	0.407425	pseudobulk	DESeq2	Wald	0.25227	up
2032	Astrocyte	SLC13A3	0.342028	0.177182	0.407425	pseudobulk	DESeq2	Wald	0.342028	up
2033	Astrocyte	KDM3B	0.346971	0.176847	0.407425	pseudobulk	DESeq2	Wald	0.346971	up
2034	Astrocyte	CNOT4	-0.285475	0.176564	0.407425	pseudobulk	DESeq2	Wald	0.285475	down
2035	Astrocyte	PRDM5	-0.395279	0.177025	0.407425	pseudobulk	DESeq2	Wald	0.395279	down
2036	Astrocyte	ANKFY1	-0.308359	0.177183	0.407425	pseudobulk	DESeq2	Wald	0.308359	down
2037	Astrocyte	H2AFY	0.347898	0.177416	0.407658	pseudobulk	DESeq2	Wald	0.347898	up
2038	Astrocyte	CAMSAP2	0.255562	0.177621	0.407658	pseudobulk	DESeq2	Wald	0.255562	up
2039	Astrocyte	ESYT2	0.395253	0.177609	0.407658	pseudobulk	DESeq2	Wald	0.395253	up
2040	Astrocyte	MPDZ	-0.374965	0.177633	0.407658	pseudobulk	DESeq2	Wald	0.374965	down
2041	Astrocyte	RGMA	0.391376	0.177987	0.408273	pseudobulk	DESeq2	Wald	0.391376	up
2042	Astrocyte	DENND1A	-0.239974	0.178232	0.408633	pseudobulk	DESeq2	Wald	0.239974	down
2043	Astrocyte	HNRNPDL	-0.448423	0.178792	0.409682	pseudobulk	DESeq2	Wald	0.448423	down
2044	Astrocyte	PDE4B	-0.252484	0.178864	0.409682	pseudobulk	DESeq2	Wald	0.252484	down
2045	Astrocyte	ZNF385B	-0.49909	0.179086	0.40999	pseudobulk	DESeq2	Wald	0.49909	down
2046	Astrocyte	PPP3CB	0.329316	0.179242	0.410147	pseudobulk	DESeq2	Wald	0.329316	up
2047	Astrocyte	CMSS1	-0.362299	0.179461	0.410446	pseudobulk	DESeq2	Wald	0.362299	down
2048	Astrocyte	ATP9A	0.34056	0.17998	0.411433	pseudobulk	DESeq2	Wald	0.34056	up
2049	Astrocyte	EFNA5	-0.26478	0.180161	0.411647	pseudobulk	DESeq2	Wald	0.26478	down
2050	Astrocyte	GALNT7	-0.385286	0.180858	0.413036	pseudobulk	DESeq2	Wald	0.385286	down
2051	Astrocyte	ADCY2	0.350571	0.181012	0.413187	pseudobulk	DESeq2	Wald	0.350571	up
2052	Astrocyte	CPNE8	-0.604655	0.181103	0.413194	pseudobulk	DESeq2	Wald	0.604655	down
2053	Astrocyte	ZMYM4	-0.289451	0.181332	0.413314	pseudobulk	DESeq2	Wald	0.289451	down
2054	Astrocyte	TMBIM1	0.728598	0.18126	0.413314	pseudobulk	DESeq2	Wald	0.728598	up
2055	Astrocyte	RP11-348J24.2	-0.461528	0.181503	0.413502	pseudobulk	DESeq2	Wald	0.461528	down
2056	Astrocyte	LARGE	-0.272608	0.181765	0.413695	pseudobulk	DESeq2	Wald	0.272608	down
2057	Astrocyte	SETD3	0.391804	0.181744	0.413695	pseudobulk	DESeq2	Wald	0.391804	up
2058	Astrocyte	PCDH9	-0.258555	0.182035	0.41411	pseudobulk	DESeq2	Wald	0.258555	down
2059	Astrocyte	GPRC5B	0.489494	0.182234	0.41436	pseudobulk	DESeq2	Wald	0.489494	up
2060	Astrocyte	WTAP	-0.436644	0.182368	0.414464	pseudobulk	DESeq2	Wald	0.436644	down
2061	Astrocyte	DYM	-0.276588	0.182485	0.41453	pseudobulk	DESeq2	Wald	0.276588	down
2062	Astrocyte	NCEH1	0.421368	0.182594	0.414575	pseudobulk	DESeq2	Wald	0.421368	up
2063	Astrocyte	DPY19L3	0.549868	0.183476	0.416377	pseudobulk	DESeq2	Wald	0.549868	up
2064	Astrocyte	KIF3A	0.304605	0.183688	0.416549	pseudobulk	DESeq2	Wald	0.304605	up
2065	Astrocyte	DHX32	-0.332315	0.18373	0.416549	pseudobulk	DESeq2	Wald	0.332315	down
2066	Astrocyte	NEK7	-0.386568	0.183886	0.416702	pseudobulk	DESeq2	Wald	0.386568	down
2067	Astrocyte	MED13L	-0.256991	0.184212	0.417239	pseudobulk	DESeq2	Wald	0.256991	down
2068	Astrocyte	ZFP36L2	0.501782	0.18473	0.418014	pseudobulk	DESeq2	Wald	0.501782	up
2069	Astrocyte	HMGB1	-0.220921	0.184753	0.418014	pseudobulk	DESeq2	Wald	0.220921	down
2070	Astrocyte	TRAP1	0.377836	0.185046	0.418014	pseudobulk	DESeq2	Wald	0.377836	up
2071	Astrocyte	RP11-281A20.2	-0.430353	0.185087	0.418014	pseudobulk	DESeq2	Wald	0.430353	down
2072	Astrocyte	C8orf34	-0.411055	0.185067	0.418014	pseudobulk	DESeq2	Wald	0.411055	down
2073	Astrocyte	STXBP5-AS1	-0.435063	0.18509	0.418014	pseudobulk	DESeq2	Wald	0.435063	down
2074	Astrocyte	PRICKLE2	0.320204	0.185535	0.418817	pseudobulk	DESeq2	Wald	0.320204	up
2075	Astrocyte	CDK13	-0.270892	0.186052	0.419783	pseudobulk	DESeq2	Wald	0.270892	down
2076	Astrocyte	DPF3	-0.411291	0.186435	0.420444	pseudobulk	DESeq2	Wald	0.411291	down
2077	Astrocyte	STK3	-0.329957	0.18663	0.420682	pseudobulk	DESeq2	Wald	0.329957	down
2078	Astrocyte	RFC1	-0.377188	0.186838	0.420947	pseudobulk	DESeq2	Wald	0.377188	down
2079	Astrocyte	FAM120C	-0.410831	0.186987	0.420989	pseudobulk	DESeq2	Wald	0.410831	down
2080	Astrocyte	RICTOR	-0.310063	0.187036	0.420989	pseudobulk	DESeq2	Wald	0.310063	down
2081	Astrocyte	KIAA0319L	-0.320546	0.187174	0.421096	pseudobulk	DESeq2	Wald	0.320546	down
2082	Astrocyte	SPRY2	0.560887	0.187778	0.422253	pseudobulk	DESeq2	Wald	0.560887	up
2083	Astrocyte	BRWD1	-0.26814	0.188771	0.423874	pseudobulk	DESeq2	Wald	0.26814	down
2084	Astrocyte	SMC6	-0.445108	0.188709	0.423874	pseudobulk	DESeq2	Wald	0.445108	down
2085	Astrocyte	TMED8	0.360671	0.188731	0.423874	pseudobulk	DESeq2	Wald	0.360671	up
2086	Astrocyte	SF1	0.396822	0.188898	0.423958	pseudobulk	DESeq2	Wald	0.396822	up
2087	Astrocyte	TRAK2	0.340526	0.189139	0.424294	pseudobulk	DESeq2	Wald	0.340526	up
2088	Astrocyte	PCP4	-0.65869	0.18947	0.424833	pseudobulk	DESeq2	Wald	0.65869	down
2089	Astrocyte	KLHL28	-0.42804	0.189835	0.425449	pseudobulk	DESeq2	Wald	0.42804	down
2090	Astrocyte	NAA35	-0.360121	0.190472	0.426552	pseudobulk	DESeq2	Wald	0.360121	down
2091	Astrocyte	NRCAM	0.37548	0.190531	0.426552	pseudobulk	DESeq2	Wald	0.37548	up
2092	Astrocyte	KIAA1033	-0.314715	0.190601	0.426552	pseudobulk	DESeq2	Wald	0.314715	down
2093	Astrocyte	SLC8A1	0.350207	0.191592	0.426579	pseudobulk	DESeq2	Wald	0.350207	up
2094	Astrocyte	YTHDF1	0.606953	0.19158	0.426579	pseudobulk	DESeq2	Wald	0.606953	up
2095	Astrocyte	MAP3K14	0.719345	0.191093	0.426579	pseudobulk	DESeq2	Wald	0.719345	up
2096	Astrocyte	GCDH	0.3777	0.19121	0.426579	pseudobulk	DESeq2	Wald	0.3777	up
2097	Astrocyte	HNRNPA3	0.274611	0.191148	0.426579	pseudobulk	DESeq2	Wald	0.274611	up
2098	Astrocyte	GLUD1	0.405988	0.191615	0.426579	pseudobulk	DESeq2	Wald	0.405988	up
2099	Astrocyte	STK33	-0.290135	0.19092	0.426579	pseudobulk	DESeq2	Wald	0.290135	down
2100	Astrocyte	CDS1	0.570187	0.190983	0.426579	pseudobulk	DESeq2	Wald	0.570187	up
2101	Astrocyte	HES6	0.665772	0.191323	0.426579	pseudobulk	DESeq2	Wald	0.665772	up
2102	Astrocyte	BMPR1A	-0.442655	0.191238	0.426579	pseudobulk	DESeq2	Wald	0.442655	down
2103	Astrocyte	MGRN1	0.290965	0.1916	0.426579	pseudobulk	DESeq2	Wald	0.290965	up
2104	Astrocyte	FARP1	0.272695	0.19211	0.427359	pseudobulk	DESeq2	Wald	0.272695	up
2105	Astrocyte	GPATCH2L	0.35019	0.192239	0.427359	pseudobulk	DESeq2	Wald	0.35019	up
2106	Astrocyte	DYNLL1	-0.442121	0.19221	0.427359	pseudobulk	DESeq2	Wald	0.442121	down
2107	Astrocyte	DNER	0.42124	0.192454	0.427636	pseudobulk	DESeq2	Wald	0.42124	up
2108	Astrocyte	NFAT5	-0.323277	0.193842	0.430368	pseudobulk	DESeq2	Wald	0.323277	down
2109	Astrocyte	C15orf41	-0.457789	0.193868	0.430368	pseudobulk	DESeq2	Wald	0.457789	down
2110	Astrocyte	IQCH	-0.471298	0.194041	0.430544	pseudobulk	DESeq2	Wald	0.471298	down
2111	Astrocyte	MMS19	0.392233	0.194131	0.430544	pseudobulk	DESeq2	Wald	0.392233	up
2112	Astrocyte	IQCK	-0.431981	0.19447	0.431092	pseudobulk	DESeq2	Wald	0.431981	down
2113	Astrocyte	FSTL1	0.408934	0.194886	0.43181	pseudobulk	DESeq2	Wald	0.408934	up
2114	Astrocyte	OSBP2	0.277976	0.195466	0.43289	pseudobulk	DESeq2	Wald	0.277976	up
2115	Astrocyte	VPS13B	-0.256453	0.19573	0.43313	pseudobulk	DESeq2	Wald	0.256453	down
2116	Astrocyte	GATSL2	0.466973	0.195759	0.43313	pseudobulk	DESeq2	Wald	0.466973	up
2117	Astrocyte	IMMP1L	-0.440464	0.195902	0.433242	pseudobulk	DESeq2	Wald	0.440464	down
2118	Astrocyte	CAB39	0.307786	0.196007	0.433269	pseudobulk	DESeq2	Wald	0.307786	up
2119	Astrocyte	NCOA2	-0.216644	0.196441	0.434023	pseudobulk	DESeq2	Wald	0.216644	down
2120	Astrocyte	ASIC2	0.43695	0.196796	0.434602	pseudobulk	DESeq2	Wald	0.43695	up
2121	Astrocyte	MAP2K5	-0.289218	0.197491	0.435932	pseudobulk	DESeq2	Wald	0.289218	down
2122	Astrocyte	EXT2	-0.376975	0.19765	0.436078	pseudobulk	DESeq2	Wald	0.376975	down
2123	Astrocyte	MCM3AP	0.398297	0.198354	0.437424	pseudobulk	DESeq2	Wald	0.398297	up
2124	Astrocyte	TMEM150C	0.348101	0.198646	0.437862	pseudobulk	DESeq2	Wald	0.348101	up
2125	Astrocyte	TMEM132B	0.472471	0.199816	0.440162	pseudobulk	DESeq2	Wald	0.472471	up
2126	Astrocyte	LACE1	-0.413856	0.199971	0.440162	pseudobulk	DESeq2	Wald	0.413856	down
2127	Astrocyte	HLCS	-0.374073	0.19994	0.440162	pseudobulk	DESeq2	Wald	0.374073	down
2128	Astrocyte	NBAS	-0.289062	0.200388	0.440872	pseudobulk	DESeq2	Wald	0.289062	down
2129	Astrocyte	ABCC1	-0.51063	0.200688	0.441237	pseudobulk	DESeq2	Wald	0.51063	down
2130	Astrocyte	SLC35F1	-0.307524	0.200742	0.441237	pseudobulk	DESeq2	Wald	0.307524	down
2131	Astrocyte	ADIPOR2	-0.333759	0.201779	0.442892	pseudobulk	DESeq2	Wald	0.333759	down
2132	Astrocyte	LRRC3B	0.581439	0.201733	0.442892	pseudobulk	DESeq2	Wald	0.581439	up
2133	Astrocyte	PIR	-0.358947	0.201654	0.442892	pseudobulk	DESeq2	Wald	0.358947	down
2134	Astrocyte	CNTFR	0.400755	0.202104	0.443399	pseudobulk	DESeq2	Wald	0.400755	up
2135	Astrocyte	RELL1	-0.527273	0.202531	0.443536	pseudobulk	DESeq2	Wald	0.527273	down
2136	Astrocyte	DLGAP1	-0.414275	0.202545	0.443536	pseudobulk	DESeq2	Wald	0.414275	down
2137	Astrocyte	PIK3C2A	-0.455168	0.202412	0.443536	pseudobulk	DESeq2	Wald	0.455168	down
2138	Astrocyte	NAA38	-0.45112	0.202339	0.443536	pseudobulk	DESeq2	Wald	0.45112	down
2139	Astrocyte	PPP1R12A	-0.284013	0.203204	0.444771	pseudobulk	DESeq2	Wald	0.284013	down
2140	Astrocyte	CEP112	-0.280764	0.203448	0.444948	pseudobulk	DESeq2	Wald	0.280764	down
2141	Astrocyte	OARD1	-0.425482	0.203475	0.444948	pseudobulk	DESeq2	Wald	0.425482	down
2142	Astrocyte	CALD1	-0.313947	0.203905	0.445264	pseudobulk	DESeq2	Wald	0.313947	down
2143	Astrocyte	DENND6A	-0.358134	0.203792	0.445264	pseudobulk	DESeq2	Wald	0.358134	down
2144	Astrocyte	CASK	-0.379535	0.203889	0.445264	pseudobulk	DESeq2	Wald	0.379535	down
2145	Astrocyte	SPATA7	-0.460818	0.204146	0.445269	pseudobulk	DESeq2	Wald	0.460818	down
2146	Astrocyte	REPS1	-0.317189	0.204193	0.445269	pseudobulk	DESeq2	Wald	0.317189	down
2147	Astrocyte	CPEB4	-0.219368	0.204029	0.445269	pseudobulk	DESeq2	Wald	0.219368	down
2148	Astrocyte	GNB5	0.343602	0.204478	0.445535	pseudobulk	DESeq2	Wald	0.343602	up
2149	Astrocyte	JAK1	-0.30296	0.204505	0.445535	pseudobulk	DESeq2	Wald	0.30296	down
2150	Astrocyte	MYO5A	-0.336659	0.205718	0.447553	pseudobulk	DESeq2	Wald	0.336659	down
2151	Astrocyte	LARP1	0.390979	0.205685	0.447553	pseudobulk	DESeq2	Wald	0.390979	up
2152	Astrocyte	C1orf43	-0.361436	0.205578	0.447553	pseudobulk	DESeq2	Wald	0.361436	down
2153	Astrocyte	OSBPL1A	-0.348086	0.205854	0.447641	pseudobulk	DESeq2	Wald	0.348086	down
2154	Astrocyte	CDC37L1	-0.410308	0.205998	0.447746	pseudobulk	DESeq2	Wald	0.410308	down
2155	Astrocyte	KIZ	-0.349576	0.206276	0.447935	pseudobulk	DESeq2	Wald	0.349576	down
2156	Astrocyte	ADAM22	-0.375418	0.206208	0.447935	pseudobulk	DESeq2	Wald	0.375418	down
2157	Astrocyte	SPPL2A	0.347473	0.206433	0.44807	pseudobulk	DESeq2	Wald	0.347473	up
2158	Astrocyte	MPP7	-0.512497	0.206792	0.44864	pseudobulk	DESeq2	Wald	0.512497	down
2159	Astrocyte	USP9Y	-0.313176	0.207011	0.448699	pseudobulk	DESeq2	Wald	0.313176	down
2160	Astrocyte	CSRNP3	0.413716	0.206986	0.448699	pseudobulk	DESeq2	Wald	0.413716	up
2161	Astrocyte	RBM25	0.311503	0.207124	0.448737	pseudobulk	DESeq2	Wald	0.311503	up
2162	Astrocyte	RDX	-0.306458	0.207255	0.448813	pseudobulk	DESeq2	Wald	0.306458	down
2163	Astrocyte	RBM39	0.236465	0.207512	0.449163	pseudobulk	DESeq2	Wald	0.236465	up
2164	Astrocyte	TCF7L2	0.257574	0.20782	0.449621	pseudobulk	DESeq2	Wald	0.257574	up
2165	Astrocyte	SMC5	-0.568459	0.208199	0.450232	pseudobulk	DESeq2	Wald	0.568459	down
2166	Astrocyte	KIF2A	-0.331789	0.208384	0.450424	pseudobulk	DESeq2	Wald	0.331789	down
2167	Astrocyte	MYBPC1	-0.530889	0.209046	0.451648	pseudobulk	DESeq2	Wald	0.530889	down
2168	Astrocyte	RP11-96H19.1	-0.389961	0.209197	0.451765	pseudobulk	DESeq2	Wald	0.389961	down
2169	Astrocyte	PPP4R4	-0.436623	0.20955	0.452318	pseudobulk	DESeq2	Wald	0.436623	down
2170	Astrocyte	NDUFS5	0.368799	0.209791	0.452422	pseudobulk	DESeq2	Wald	0.368799	up
2171	Astrocyte	RPL29	0.305172	0.209746	0.452422	pseudobulk	DESeq2	Wald	0.305172	up
2172	Astrocyte	FCHSD2	-0.212029	0.210047	0.452766	pseudobulk	DESeq2	Wald	0.212029	down
2173	Astrocyte	SRSF10	-0.32099	0.210318	0.453141	pseudobulk	DESeq2	Wald	0.32099	down
2174	Astrocyte	SNX27	0.398815	0.210502	0.453235	pseudobulk	DESeq2	Wald	0.398815	up
2175	Astrocyte	TP53	0.502423	0.210555	0.453235	pseudobulk	DESeq2	Wald	0.502423	up
2176	Astrocyte	RP11-627D16.1	-0.742269	0.210911	0.453523	pseudobulk	DESeq2	Wald	0.742269	down
2177	Astrocyte	SLC22A15	0.32958	0.211076	0.453523	pseudobulk	DESeq2	Wald	0.32958	up
2178	Astrocyte	ST3GAL3	0.320961	0.210993	0.453523	pseudobulk	DESeq2	Wald	0.320961	up
2179	Astrocyte	TNS2	0.65943	0.211017	0.453523	pseudobulk	DESeq2	Wald	0.65943	up
2180	Astrocyte	DIP2A	-0.41808	0.211405	0.454021	pseudobulk	DESeq2	Wald	0.41808	down
2181	Astrocyte	C9orf85	-0.457604	0.211564	0.454154	pseudobulk	DESeq2	Wald	0.457604	down
2182	Astrocyte	RAB30	-0.368584	0.21172	0.454282	pseudobulk	DESeq2	Wald	0.368584	down
2183	Astrocyte	BBS9	-0.310732	0.2121	0.454888	pseudobulk	DESeq2	Wald	0.310732	down
2184	Astrocyte	ZNF521	-0.312889	0.212215	0.454927	pseudobulk	DESeq2	Wald	0.312889	down
2185	Astrocyte	POM121	0.33947	0.212897	0.45618	pseudobulk	DESeq2	Wald	0.33947	up
2186	Astrocyte	SLC38A9	-0.359905	0.213508	0.45728	pseudobulk	DESeq2	Wald	0.359905	down
2187	Astrocyte	PMPCB	-0.410389	0.213639	0.457352	pseudobulk	DESeq2	Wald	0.410389	down
2188	Astrocyte	GCC2	0.293922	0.213792	0.45747	pseudobulk	DESeq2	Wald	0.293922	up
2189	Astrocyte	ZNF780B	0.301099	0.214077	0.45787	pseudobulk	DESeq2	Wald	0.301099	up
2190	Astrocyte	ECHDC2	0.254923	0.214647	0.45888	pseudobulk	DESeq2	Wald	0.254923	up
2191	Astrocyte	RPL35	0.384241	0.215778	0.461088	pseudobulk	DESeq2	Wald	0.384241	up
2192	Astrocyte	DPH6	0.363462	0.216204	0.461685	pseudobulk	DESeq2	Wald	0.363462	up
2193	Astrocyte	NR3C2	-0.312456	0.216255	0.461685	pseudobulk	DESeq2	Wald	0.312456	down
2194	Astrocyte	ZBTB1	-0.534043	0.216952	0.462964	pseudobulk	DESeq2	Wald	0.534043	down
2195	Astrocyte	TRAPPC13	-0.411129	0.217578	0.464088	pseudobulk	DESeq2	Wald	0.411129	down
2196	Astrocyte	KCTD8	-0.251568	0.217708	0.464153	pseudobulk	DESeq2	Wald	0.251568	down
2197	Astrocyte	NSRP1	-0.302006	0.21807	0.464714	pseudobulk	DESeq2	Wald	0.302006	down
2198	Astrocyte	TMEM47	0.607095	0.218769	0.465991	pseudobulk	DESeq2	Wald	0.607095	up
2199	Astrocyte	ARHGEF12	-0.307505	0.219153	0.466596	pseudobulk	DESeq2	Wald	0.307505	down
2200	Astrocyte	LAMTOR4	0.449165	0.21969	0.467527	pseudobulk	DESeq2	Wald	0.449165	up
2201	Astrocyte	UBAP2	0.291269	0.219896	0.467754	pseudobulk	DESeq2	Wald	0.291269	up
2202	Astrocyte	P4HA1	-0.422219	0.220048	0.467864	pseudobulk	DESeq2	Wald	0.422219	down
2203	Astrocyte	ZNF160	-0.456298	0.220203	0.467934	pseudobulk	DESeq2	Wald	0.456298	down
2204	Astrocyte	FAM185A	-0.321945	0.22028	0.467934	pseudobulk	DESeq2	Wald	0.321945	down
2205	Astrocyte	UPF3A	-0.438286	0.220843	0.468652	pseudobulk	DESeq2	Wald	0.438286	down
2206	Astrocyte	MRPS25	0.387916	0.220827	0.468652	pseudobulk	DESeq2	Wald	0.387916	up
2207	Astrocyte	CDS2	-0.355069	0.221119	0.468652	pseudobulk	DESeq2	Wald	0.355069	down
2208	Astrocyte	ANKFN1	0.372041	0.221033	0.468652	pseudobulk	DESeq2	Wald	0.372041	up
2209	Astrocyte	ENTPD1-AS1	-0.362002	0.221118	0.468652	pseudobulk	DESeq2	Wald	0.362002	down
2210	Astrocyte	CUX1	0.25326	0.221382	0.468998	pseudobulk	DESeq2	Wald	0.25326	up
2211	Astrocyte	AMFR	-0.379096	0.222072	0.469922	pseudobulk	DESeq2	Wald	0.379096	down
2212	Astrocyte	PHC1	-0.38599	0.22212	0.469922	pseudobulk	DESeq2	Wald	0.38599	down
2213	Astrocyte	ARFIP1	-0.330295	0.222021	0.469922	pseudobulk	DESeq2	Wald	0.330295	down
2214	Astrocyte	RHPN2	0.385811	0.222913	0.471332	pseudobulk	DESeq2	Wald	0.385811	up
2215	Astrocyte	SLC38A2	-1.16475	0.222987	0.471332	pseudobulk	DESeq2	Wald	1.16475	down
2216	Astrocyte	FLG-AS1	0.462638	0.223428	0.471838	pseudobulk	DESeq2	Wald	0.462638	up
2217	Astrocyte	ADD3	-0.233877	0.223331	0.471838	pseudobulk	DESeq2	Wald	0.233877	down
2218	Astrocyte	NLGN1	-0.425381	0.224001	0.472834	pseudobulk	DESeq2	Wald	0.425381	down
2219	Astrocyte	RAD23B	0.308838	0.224307	0.473178	pseudobulk	DESeq2	Wald	0.308838	up
2220	Astrocyte	PDE7B	0.456841	0.224366	0.473178	pseudobulk	DESeq2	Wald	0.456841	up
2221	Astrocyte	AP3D1	0.364447	0.224742	0.473546	pseudobulk	DESeq2	Wald	0.364447	up
2222	Astrocyte	PNRC1	-0.493612	0.22471	0.473546	pseudobulk	DESeq2	Wald	0.493612	down
2223	Astrocyte	ARMC8	-0.304602	0.224929	0.473727	pseudobulk	DESeq2	Wald	0.304602	down
2224	Astrocyte	ZFP36L1	0.455197	0.225053	0.473774	pseudobulk	DESeq2	Wald	0.455197	up
2225	Astrocyte	FOS	-0.621951	0.225236	0.473947	pseudobulk	DESeq2	Wald	0.621951	down
2226	Astrocyte	MAPKBP1	0.395385	0.226067	0.474416	pseudobulk	DESeq2	Wald	0.395385	up
2227	Astrocyte	BRINP1	0.456921	0.225642	0.474416	pseudobulk	DESeq2	Wald	0.456921	up
2228	Astrocyte	TM9SF3	-0.308033	0.225839	0.474416	pseudobulk	DESeq2	Wald	0.308033	down
2229	Astrocyte	SRP14	-0.495236	0.225958	0.474416	pseudobulk	DESeq2	Wald	0.495236	down
2230	Astrocyte	ITPKB	0.441775	0.226065	0.474416	pseudobulk	DESeq2	Wald	0.441775	up
2231	Astrocyte	PRR14L	0.375963	0.225951	0.474416	pseudobulk	DESeq2	Wald	0.375963	up
2232	Astrocyte	STAT2	0.325169	0.226387	0.474874	pseudobulk	DESeq2	Wald	0.325169	up
2233	Astrocyte	DPYD	-0.403952	0.22691	0.47576	pseudobulk	DESeq2	Wald	0.403952	down
2234	Astrocyte	LINC00693	-0.400771	0.227224	0.476204	pseudobulk	DESeq2	Wald	0.400771	down
2235	Astrocyte	RAB4A	-0.341701	0.227493	0.476556	pseudobulk	DESeq2	Wald	0.341701	down
2236	Astrocyte	WIF1	0.829034	0.227599	0.476563	pseudobulk	DESeq2	Wald	0.829034	up
2237	Astrocyte	PJA2	0.307881	0.227853	0.476882	pseudobulk	DESeq2	Wald	0.307881	up
2238	Astrocyte	NAA15	-0.316991	0.228231	0.477247	pseudobulk	DESeq2	Wald	0.316991	down
2239	Astrocyte	RB1	-0.353642	0.228188	0.477247	pseudobulk	DESeq2	Wald	0.353642	down
2240	Astrocyte	ZNF532	0.283382	0.2287	0.478015	pseudobulk	DESeq2	Wald	0.283382	up
2241	Astrocyte	CDK18	0.369734	0.229321	0.479098	pseudobulk	DESeq2	Wald	0.369734	up
2242	Astrocyte	DIRC2	-0.404366	0.229901	0.480096	pseudobulk	DESeq2	Wald	0.404366	down
2243	Astrocyte	KCND2	-0.645982	0.230046	0.480185	pseudobulk	DESeq2	Wald	0.645982	down
2244	Astrocyte	PPP1R12B	-0.239485	0.230186	0.480263	pseudobulk	DESeq2	Wald	0.239485	down
2245	Astrocyte	USP8	-0.299939	0.230774	0.481277	pseudobulk	DESeq2	Wald	0.299939	down
2246	Astrocyte	MSI2	0.428724	0.231115	0.481773	pseudobulk	DESeq2	Wald	0.428724	up
2247	Astrocyte	COPB1	-0.336656	0.231222	0.481781	pseudobulk	DESeq2	Wald	0.336656	down
2248	Astrocyte	TLK1	-0.282455	0.231878	0.482719	pseudobulk	DESeq2	Wald	0.282455	down
2249	Astrocyte	RNF170	-0.30269	0.231839	0.482719	pseudobulk	DESeq2	Wald	0.30269	down
2250	Astrocyte	RASAL2	-0.263112	0.232186	0.483144	pseudobulk	DESeq2	Wald	0.263112	down
2251	Astrocyte	MTHFD2L	-0.314362	0.232425	0.483428	pseudobulk	DESeq2	Wald	0.314362	down
2252	Astrocyte	PADI2	-0.384712	0.232556	0.483484	pseudobulk	DESeq2	Wald	0.384712	down
2253	Astrocyte	KALRN	0.303792	0.23282	0.48382	pseudobulk	DESeq2	Wald	0.303792	up
2254	Astrocyte	DHTKD1	0.378293	0.233113	0.484213	pseudobulk	DESeq2	Wald	0.378293	up
2255	Astrocyte	QKI	-0.209768	0.233432	0.484661	pseudobulk	DESeq2	Wald	0.209768	down
2256	Astrocyte	FUS	0.247368	0.233567	0.484726	pseudobulk	DESeq2	Wald	0.247368	up
2257	Astrocyte	RP11-739G5.1	0.396874	0.233936	0.485063	pseudobulk	DESeq2	Wald	0.396874	up
2258	Astrocyte	CDH18	-0.304553	0.233915	0.485063	pseudobulk	DESeq2	Wald	0.304553	down
2259	Astrocyte	TRIM56	-0.35156	0.234439	0.48589	pseudobulk	DESeq2	Wald	0.35156	down
2260	Astrocyte	KIAA0232	0.266539	0.234981	0.486583	pseudobulk	DESeq2	Wald	0.266539	up
2261	Astrocyte	NFIB	-0.385706	0.234902	0.486583	pseudobulk	DESeq2	Wald	0.385706	down
2262	Astrocyte	ATL2	0.432327	0.235242	0.486907	pseudobulk	DESeq2	Wald	0.432327	up
2263	Astrocyte	ZNF516	0.289908	0.235575	0.487381	pseudobulk	DESeq2	Wald	0.289908	up
2264	Astrocyte	LGALS3	0.642825	0.235801	0.487381	pseudobulk	DESeq2	Wald	0.642825	up
2265	Astrocyte	ZNF235	-0.419475	0.235887	0.487381	pseudobulk	DESeq2	Wald	0.419475	down
2266	Astrocyte	SMOX	0.422878	0.235858	0.487381	pseudobulk	DESeq2	Wald	0.422878	up
2267	Astrocyte	IFITM3	-0.563751	0.236189	0.48779	pseudobulk	DESeq2	Wald	0.563751	down
2268	Astrocyte	TMEM192	0.287958	0.236749	0.488733	pseudobulk	DESeq2	Wald	0.287958	up
2269	Astrocyte	TAOK1	0.281699	0.236857	0.488739	pseudobulk	DESeq2	Wald	0.281699	up
2270	Astrocyte	LDB2	0.345542	0.237178	0.489186	pseudobulk	DESeq2	Wald	0.345542	up
2271	Astrocyte	LRP2BP	-0.333115	0.237499	0.489632	pseudobulk	DESeq2	Wald	0.333115	down
2272	Astrocyte	RP11-120J1.1	0.426283	0.237956	0.490359	pseudobulk	DESeq2	Wald	0.426283	up
2273	Astrocyte	APCDD1	0.353487	0.238339	0.490932	pseudobulk	DESeq2	Wald	0.353487	up
2274	Astrocyte	PTPRK	-0.256041	0.238871	0.491812	pseudobulk	DESeq2	Wald	0.256041	down
2275	Astrocyte	TPT1	0.46869	0.239048	0.491959	pseudobulk	DESeq2	Wald	0.46869	up
2276	Astrocyte	HEPACAM	0.410729	0.239509	0.492691	pseudobulk	DESeq2	Wald	0.410729	up
2277	Astrocyte	RAP1A	-0.327844	0.239874	0.493011	pseudobulk	DESeq2	Wald	0.327844	down
2278	Astrocyte	RBFOX2	-0.229272	0.239819	0.493011	pseudobulk	DESeq2	Wald	0.229272	down
2279	Astrocyte	PCED1B	-0.576329	0.239995	0.493043	pseudobulk	DESeq2	Wald	0.576329	down
2280	Astrocyte	CCS	0.413595	0.240449	0.493331	pseudobulk	DESeq2	Wald	0.413595	up
2281	Astrocyte	THADA	-0.346331	0.240539	0.493331	pseudobulk	DESeq2	Wald	0.346331	down
2282	Astrocyte	FMNL2	-0.273022	0.240557	0.493331	pseudobulk	DESeq2	Wald	0.273022	down
2283	Astrocyte	MAX	-0.263594	0.240333	0.493331	pseudobulk	DESeq2	Wald	0.263594	down
2284	Astrocyte	TMEM59	-0.341311	0.241007	0.493813	pseudobulk	DESeq2	Wald	0.341311	down
2285	Astrocyte	PNISR	-0.308949	0.241186	0.493813	pseudobulk	DESeq2	Wald	0.308949	down
2286	Astrocyte	MT1E	-0.626748	0.241035	0.493813	pseudobulk	DESeq2	Wald	0.626748	down
2287	Astrocyte	XPA	-0.332786	0.241214	0.493813	pseudobulk	DESeq2	Wald	0.332786	down
2288	Astrocyte	AGPAT5	0.348314	0.242371	0.494786	pseudobulk	DESeq2	Wald	0.348314	up
2289	Astrocyte	AP3S1	-0.377523	0.241836	0.494786	pseudobulk	DESeq2	Wald	0.377523	down
2290	Astrocyte	FUT8	-0.259554	0.242468	0.494786	pseudobulk	DESeq2	Wald	0.259554	down
2291	Astrocyte	LINC01301	-0.531265	0.242034	0.494786	pseudobulk	DESeq2	Wald	0.531265	down
2292	Astrocyte	MARK1	0.276429	0.242639	0.494786	pseudobulk	DESeq2	Wald	0.276429	up
2293	Astrocyte	FAM168A	-0.25799	0.242532	0.494786	pseudobulk	DESeq2	Wald	0.25799	down
2294	Astrocyte	TESK2	-0.361244	0.242553	0.494786	pseudobulk	DESeq2	Wald	0.361244	down
2295	Astrocyte	ZC3H11A	-0.352383	0.242572	0.494786	pseudobulk	DESeq2	Wald	0.352383	down
2296	Astrocyte	PLA2G4C	0.435934	0.242069	0.494786	pseudobulk	DESeq2	Wald	0.435934	up
2297	Astrocyte	APPBP2	0.251755	0.243462	0.495656	pseudobulk	DESeq2	Wald	0.251755	up
2298	Astrocyte	CKMT2	-0.406664	0.243489	0.495656	pseudobulk	DESeq2	Wald	0.406664	down
2299	Astrocyte	C7orf60	-0.363587	0.243326	0.495656	pseudobulk	DESeq2	Wald	0.363587	down
2300	Astrocyte	SEMA4D	0.330811	0.243326	0.495656	pseudobulk	DESeq2	Wald	0.330811	up
2301	Astrocyte	SEMA3A	-0.484326	0.243819	0.495896	pseudobulk	DESeq2	Wald	0.484326	down
2302	Astrocyte	TMEM67	-0.373598	0.24376	0.495896	pseudobulk	DESeq2	Wald	0.373598	down
2303	Astrocyte	FN1	-0.551664	0.244805	0.497485	pseudobulk	DESeq2	Wald	0.551664	down
2304	Astrocyte	KIAA0825	0.360249	0.244813	0.497485	pseudobulk	DESeq2	Wald	0.360249	up
2305	Astrocyte	PPP4R3A	-0.369973	0.245275	0.498208	pseudobulk	DESeq2	Wald	0.369973	down
2306	Astrocyte	XKR6	0.374993	0.246105	0.499461	pseudobulk	DESeq2	Wald	0.374993	up
2307	Astrocyte	THBS4	-0.345543	0.24609	0.499461	pseudobulk	DESeq2	Wald	0.345543	down
2308	Astrocyte	SLC14A1	0.545117	0.247505	0.501611	pseudobulk	DESeq2	Wald	0.545117	up
2309	Astrocyte	JPX	-0.285592	0.2477	0.501611	pseudobulk	DESeq2	Wald	0.285592	down
2310	Astrocyte	ATPAF1	0.32832	0.247626	0.501611	pseudobulk	DESeq2	Wald	0.32832	up
2311	Astrocyte	GRM5	0.368149	0.247274	0.501611	pseudobulk	DESeq2	Wald	0.368149	up
2312	Astrocyte	ENO1	0.370681	0.247591	0.501611	pseudobulk	DESeq2	Wald	0.370681	up
2313	Astrocyte	TRIP12	-0.268333	0.248326	0.502365	pseudobulk	DESeq2	Wald	0.268333	down
2314	Astrocyte	PSMG2	0.251941	0.248394	0.502365	pseudobulk	DESeq2	Wald	0.251941	up
2315	Astrocyte	ATP11B	-0.368074	0.24835	0.502365	pseudobulk	DESeq2	Wald	0.368074	down
2316	Astrocyte	RBFOX1	0.276656	0.249593	0.504573	pseudobulk	DESeq2	Wald	0.276656	up
2317	Astrocyte	CDK14	0.261064	0.250037	0.505033	pseudobulk	DESeq2	Wald	0.261064	up
2318	Astrocyte	TAB2	-0.375148	0.250023	0.505033	pseudobulk	DESeq2	Wald	0.375148	down
2319	Astrocyte	ABLIM1	0.319193	0.250213	0.505171	pseudobulk	DESeq2	Wald	0.319193	up
2320	Astrocyte	GOLM1	0.343349	0.250792	0.505738	pseudobulk	DESeq2	Wald	0.343349	up
2321	Astrocyte	RNF180	-0.335734	0.250818	0.505738	pseudobulk	DESeq2	Wald	0.335734	down
2322	Astrocyte	HECW1	0.341735	0.250643	0.505738	pseudobulk	DESeq2	Wald	0.341735	up
2323	Astrocyte	LINC00486	0.303782	0.251052	0.50578	pseudobulk	DESeq2	Wald	0.303782	up
2324	Astrocyte	GLS	0.300144	0.251054	0.50578	pseudobulk	DESeq2	Wald	0.300144	up
2325	Astrocyte	TM2D1	-0.320002	0.251745	0.506735	pseudobulk	DESeq2	Wald	0.320002	down
2326	Astrocyte	GANC	-0.353549	0.251738	0.506735	pseudobulk	DESeq2	Wald	0.353549	down
2327	Astrocyte	MKL2	-0.290124	0.252164	0.507361	pseudobulk	DESeq2	Wald	0.290124	down
2328	Astrocyte	KLHL32	-0.355738	0.252469	0.507756	pseudobulk	DESeq2	Wald	0.355738	down
2329	Astrocyte	HSPA5	-0.577532	0.252909	0.508422	pseudobulk	DESeq2	Wald	0.577532	down
2330	Astrocyte	PTPN11	0.346926	0.253878	0.510033	pseudobulk	DESeq2	Wald	0.346926	up
2331	Astrocyte	ADGRA3	-0.247065	0.253928	0.510033	pseudobulk	DESeq2	Wald	0.247065	down
2332	Astrocyte	RP11-420A23.1	-0.368755	0.254338	0.510638	pseudobulk	DESeq2	Wald	0.368755	down
2333	Astrocyte	HIPK3	-0.375274	0.255089	0.511482	pseudobulk	DESeq2	Wald	0.375274	down
2334	Astrocyte	NELFA	0.324007	0.255057	0.511482	pseudobulk	DESeq2	Wald	0.324007	up
2335	Astrocyte	AFTPH	-0.327671	0.255195	0.511482	pseudobulk	DESeq2	Wald	0.327671	down
2336	Astrocyte	RPS6KA5	-0.270456	0.255175	0.511482	pseudobulk	DESeq2	Wald	0.270456	down
2337	Astrocyte	DDX3X	0.276991	0.255397	0.511667	pseudobulk	DESeq2	Wald	0.276991	up
2338	Astrocyte	SCGB2B2	0.246766	0.25599	0.512637	pseudobulk	DESeq2	Wald	0.246766	up
2339	Astrocyte	PPM1L	-0.233124	0.256472	0.513163	pseudobulk	DESeq2	Wald	0.233124	down
2340	Astrocyte	GNB2L1	0.339982	0.256419	0.513163	pseudobulk	DESeq2	Wald	0.339982	up
2341	Astrocyte	DNAJB14	0.264864	0.256712	0.513204	pseudobulk	DESeq2	Wald	0.264864	up
2342	Astrocyte	SENP6	-0.249764	0.256703	0.513204	pseudobulk	DESeq2	Wald	0.249764	down
2343	Astrocyte	SSR1	0.442156	0.257297	0.514154	pseudobulk	DESeq2	Wald	0.442156	up
2344	Astrocyte	RPLP1	-0.429444	0.257738	0.514817	pseudobulk	DESeq2	Wald	0.429444	down
2345	Astrocyte	TRIM4	-0.368439	0.258101	0.515322	pseudobulk	DESeq2	Wald	0.368439	down
2346	Astrocyte	GFPT2	-0.510962	0.258513	0.515925	pseudobulk	DESeq2	Wald	0.510962	down
2347	Astrocyte	LINC01481	0.448953	0.258661	0.516001	pseudobulk	DESeq2	Wald	0.448953	up
2348	Astrocyte	ZSWIM5	-0.219475	0.259063	0.516274	pseudobulk	DESeq2	Wald	0.219475	down
2349	Astrocyte	HSPA1B	-0.806226	0.259	0.516274	pseudobulk	DESeq2	Wald	0.806226	down
2350	Astrocyte	SGMS1	-0.257706	0.259151	0.516274	pseudobulk	DESeq2	Wald	0.257706	down
2351	Astrocyte	PAPD4	-0.298493	0.259239	0.516274	pseudobulk	DESeq2	Wald	0.298493	down
2352	Astrocyte	VPS53	-0.24992	0.259641	0.516855	pseudobulk	DESeq2	Wald	0.24992	down
2353	Astrocyte	MYO1D	-0.281871	0.260039	0.517207	pseudobulk	DESeq2	Wald	0.281871	down
2354	Astrocyte	SLX4IP	-0.39693	0.259962	0.517207	pseudobulk	DESeq2	Wald	0.39693	down
2355	Astrocyte	OSBPL8	-0.309071	0.260522	0.517947	pseudobulk	DESeq2	Wald	0.309071	down
2356	Astrocyte	TMEM220-AS1	-0.347248	0.261063	0.518804	pseudobulk	DESeq2	Wald	0.347248	down
2357	Astrocyte	FAM107A	0.48745	0.261597	0.519644	pseudobulk	DESeq2	Wald	0.48745	up
2358	Astrocyte	ZFPM2	-0.311344	0.261782	0.519791	pseudobulk	DESeq2	Wald	0.311344	down
2359	Astrocyte	LMO3	0.356567	0.262176	0.519865	pseudobulk	DESeq2	Wald	0.356567	up
2360	Astrocyte	PFKP	-0.513345	0.26304	0.519865	pseudobulk	DESeq2	Wald	0.513345	down
2361	Astrocyte	MAGI3	-0.283885	0.262657	0.519865	pseudobulk	DESeq2	Wald	0.283885	down
2362	Astrocyte	MGMT	-0.347315	0.262906	0.519865	pseudobulk	DESeq2	Wald	0.347315	down
2363	Astrocyte	DYNLRB1	0.419745	0.263019	0.519865	pseudobulk	DESeq2	Wald	0.419745	up
2364	Astrocyte	CXorf23	0.374703	0.262554	0.519865	pseudobulk	DESeq2	Wald	0.374703	up
2365	Astrocyte	PALLD	-0.267718	0.261978	0.519865	pseudobulk	DESeq2	Wald	0.267718	down
2366	Astrocyte	ATG4B	0.323972	0.262348	0.519865	pseudobulk	DESeq2	Wald	0.323972	up
2367	Astrocyte	ZBTB8OS	0.314071	0.262833	0.519865	pseudobulk	DESeq2	Wald	0.314071	up
2368	Astrocyte	UBE2E1	-0.3068	0.262976	0.519865	pseudobulk	DESeq2	Wald	0.3068	down
2369	Astrocyte	RPL28	0.338567	0.263037	0.519865	pseudobulk	DESeq2	Wald	0.338567	up
2370	Astrocyte	SCLT1	0.358327	0.263297	0.520154	pseudobulk	DESeq2	Wald	0.358327	up
2371	Astrocyte	USP40	0.275721	0.263915	0.520935	pseudobulk	DESeq2	Wald	0.275721	up
2372	Astrocyte	APC	-0.238321	0.26383	0.520935	pseudobulk	DESeq2	Wald	0.238321	down
2373	Astrocyte	PURG	0.332368	0.264437	0.520945	pseudobulk	DESeq2	Wald	0.332368	up
2374	Astrocyte	ATXN10	-0.247893	0.264084	0.520945	pseudobulk	DESeq2	Wald	0.247893	down
2375	Astrocyte	SLC39A11	-0.430667	0.264333	0.520945	pseudobulk	DESeq2	Wald	0.430667	down
2376	Astrocyte	RNF130	-0.203598	0.264428	0.520945	pseudobulk	DESeq2	Wald	0.203598	down
2377	Astrocyte	GMDS	-0.29591	0.264476	0.520945	pseudobulk	DESeq2	Wald	0.29591	down
2378	Astrocyte	DLG2	-0.211986	0.264819	0.5214	pseudobulk	DESeq2	Wald	0.211986	down
2379	Astrocyte	THRA	0.455276	0.265897	0.522653	pseudobulk	DESeq2	Wald	0.455276	up
2380	Astrocyte	SUMF2	0.261059	0.266051	0.522653	pseudobulk	DESeq2	Wald	0.261059	up
2381	Astrocyte	CUL3	-0.256046	0.26594	0.522653	pseudobulk	DESeq2	Wald	0.256046	down
2382	Astrocyte	ELMSAN1	0.344454	0.266124	0.522653	pseudobulk	DESeq2	Wald	0.344454	up
2383	Astrocyte	COL4A3BP	0.31249	0.265586	0.522653	pseudobulk	DESeq2	Wald	0.31249	up
2384	Astrocyte	HIPK2	0.221786	0.265909	0.522653	pseudobulk	DESeq2	Wald	0.221786	up
2385	Astrocyte	ATP8A1	0.377531	0.266294	0.522766	pseudobulk	DESeq2	Wald	0.377531	up
2386	Astrocyte	NR3C1	-0.312429	0.266448	0.522849	pseudobulk	DESeq2	Wald	0.312429	down
2387	Astrocyte	AQR	-0.319989	0.266566	0.522862	pseudobulk	DESeq2	Wald	0.319989	down
2388	Astrocyte	ZMYM2	-0.251381	0.266774	0.523051	pseudobulk	DESeq2	Wald	0.251381	down
2389	Astrocyte	VPS54	-0.311148	0.266952	0.52318	pseudobulk	DESeq2	Wald	0.311148	down
2390	Astrocyte	SH3RF3	0.268774	0.26717	0.52339	pseudobulk	DESeq2	Wald	0.268774	up
2391	Astrocyte	AC007193.10	-0.360045	0.267566	0.523947	pseudobulk	DESeq2	Wald	0.360045	down
2392	Astrocyte	KLHL21	0.473483	0.26782	0.524224	pseudobulk	DESeq2	Wald	0.473483	up
2393	Astrocyte	RBMS3-AS3	-0.435121	0.267979	0.524317	pseudobulk	DESeq2	Wald	0.435121	down
2394	Astrocyte	MARK2	0.316311	0.268093	0.524321	pseudobulk	DESeq2	Wald	0.316311	up
2395	Astrocyte	SREBF2	0.268326	0.268393	0.524687	pseudobulk	DESeq2	Wald	0.268326	up
2396	Astrocyte	ARHGAP1	0.300115	0.268542	0.524759	pseudobulk	DESeq2	Wald	0.300115	up
2397	Astrocyte	CSPP1	-0.277719	0.269027	0.52549	pseudobulk	DESeq2	Wald	0.277719	down
2398	Astrocyte	DHX36	-0.348776	0.269155	0.525519	pseudobulk	DESeq2	Wald	0.348776	down
2399	Astrocyte	TCHP	-0.469128	0.269815	0.526249	pseudobulk	DESeq2	Wald	0.469128	down
2400	Astrocyte	DYNC1LI2	0.271224	0.269643	0.526249	pseudobulk	DESeq2	Wald	0.271224	up
2401	Astrocyte	RYR3	0.368047	0.269865	0.526249	pseudobulk	DESeq2	Wald	0.368047	up
2402	Astrocyte	GRAMD1C	-0.353876	0.270049	0.526387	pseudobulk	DESeq2	Wald	0.353876	down
2403	Astrocyte	CCDC84	0.340219	0.270283	0.526625	pseudobulk	DESeq2	Wald	0.340219	up
2404	Astrocyte	LRRC16A	-0.314295	0.270511	0.526849	pseudobulk	DESeq2	Wald	0.314295	down
2405	Astrocyte	DCLK1	-0.531549	0.270972	0.527528	pseudobulk	DESeq2	Wald	0.531549	down
2406	Astrocyte	SPG7	0.233284	0.271116	0.52759	pseudobulk	DESeq2	Wald	0.233284	up
2407	Astrocyte	PBRM1	-0.295095	0.273269	0.531558	pseudobulk	DESeq2	Wald	0.295095	down
2408	Astrocyte	UTP23	-0.376464	0.273495	0.531699	pseudobulk	DESeq2	Wald	0.376464	down
2409	Astrocyte	EHBP1	-0.25238	0.273568	0.531699	pseudobulk	DESeq2	Wald	0.25238	down
2410	Astrocyte	PDCD6IP	-0.275183	0.274537	0.533361	pseudobulk	DESeq2	Wald	0.275183	down
2411	Astrocyte	MAP3K5	-0.243092	0.275085	0.534203	pseudobulk	DESeq2	Wald	0.243092	down
2412	Astrocyte	HECTD4	-0.215201	0.275229	0.534261	pseudobulk	DESeq2	Wald	0.215201	down
2413	Astrocyte	RMDN1	-0.282529	0.275625	0.534809	pseudobulk	DESeq2	Wald	0.282529	down
2414	Astrocyte	TPM1	-0.396694	0.276048	0.534952	pseudobulk	DESeq2	Wald	0.396694	down
2415	Astrocyte	MTERF4	-0.336021	0.27627	0.534952	pseudobulk	DESeq2	Wald	0.336021	down
2416	Astrocyte	KAT6B	-0.218796	0.275924	0.534952	pseudobulk	DESeq2	Wald	0.218796	down
2417	Astrocyte	TATDN1	-0.331515	0.276167	0.534952	pseudobulk	DESeq2	Wald	0.331515	down
2418	Astrocyte	TRIM66	0.538988	0.276075	0.534952	pseudobulk	DESeq2	Wald	0.538988	up
2419	Astrocyte	DDX58	-0.419837	0.276522	0.535001	pseudobulk	DESeq2	Wald	0.419837	down
2420	Astrocyte	GPR75-ASB3	-0.258513	0.276524	0.535001	pseudobulk	DESeq2	Wald	0.258513	down
2421	Astrocyte	MIER1	-0.328114	0.277087	0.535869	pseudobulk	DESeq2	Wald	0.328114	down
2422	Astrocyte	SNX13	-0.275459	0.277351	0.535938	pseudobulk	DESeq2	Wald	0.275459	down
2423	Astrocyte	DDX46	-0.254951	0.277238	0.535938	pseudobulk	DESeq2	Wald	0.254951	down
2424	Astrocyte	UNC5C	-0.305887	0.27775	0.536267	pseudobulk	DESeq2	Wald	0.305887	down
2425	Astrocyte	FAM172A	-0.222161	0.277694	0.536267	pseudobulk	DESeq2	Wald	0.222161	down
2426	Astrocyte	HNRNPA1	0.322963	0.277883	0.536302	pseudobulk	DESeq2	Wald	0.322963	up
2427	Astrocyte	DOCK9	-0.358197	0.278143	0.536583	pseudobulk	DESeq2	Wald	0.358197	down
2428	Astrocyte	FAM120A	-0.253619	0.278296	0.536656	pseudobulk	DESeq2	Wald	0.253619	down
2429	Astrocyte	RPS24	-0.359753	0.278704	0.537017	pseudobulk	DESeq2	Wald	0.359753	down
2430	Astrocyte	STK17B	-0.490443	0.278712	0.537017	pseudobulk	DESeq2	Wald	0.490443	down
2431	Astrocyte	C9orf3	-0.254773	0.279881	0.539048	pseudobulk	DESeq2	Wald	0.254773	down
2432	Astrocyte	BRINP3	-0.305546	0.281049	0.540186	pseudobulk	DESeq2	Wald	0.305546	down
2433	Astrocyte	RPL15	-0.425185	0.281018	0.540186	pseudobulk	DESeq2	Wald	0.425185	down
2434	Astrocyte	CAPRIN1	-0.313851	0.280934	0.540186	pseudobulk	DESeq2	Wald	0.313851	down
2435	Astrocyte	SOS2	-0.241709	0.280753	0.540186	pseudobulk	DESeq2	Wald	0.241709	down
2436	Astrocyte	ALDH7A1	-0.285499	0.280654	0.540186	pseudobulk	DESeq2	Wald	0.285499	down
2437	Astrocyte	SBF2	-0.223897	0.281452	0.540739	pseudobulk	DESeq2	Wald	0.223897	down
2438	Astrocyte	HNRNPC	-0.258197	0.281733	0.541046	pseudobulk	DESeq2	Wald	0.258197	down
2439	Astrocyte	RP11-111H13.1	-0.308605	0.281843	0.541046	pseudobulk	DESeq2	Wald	0.308605	down
2440	Astrocyte	SUCLG2-AS1	0.245554	0.282647	0.542367	pseudobulk	DESeq2	Wald	0.245554	up
2441	Astrocyte	DNAJB11	-0.427155	0.282899	0.542629	pseudobulk	DESeq2	Wald	0.427155	down
2442	Astrocyte	TMEM50B	-0.311015	0.283476	0.543513	pseudobulk	DESeq2	Wald	0.311015	down
2443	Astrocyte	PNKD	0.346191	0.283932	0.544164	pseudobulk	DESeq2	Wald	0.346191	up
2444	Astrocyte	CMC2	-0.302138	0.284219	0.544491	pseudobulk	DESeq2	Wald	0.302138	down
2445	Astrocyte	XIAP	0.289661	0.284588	0.544975	pseudobulk	DESeq2	Wald	0.289661	up
2446	Astrocyte	IREB2	0.286041	0.285214	0.545825	pseudobulk	DESeq2	Wald	0.286041	up
2447	Astrocyte	SPCS2	0.350971	0.285265	0.545825	pseudobulk	DESeq2	Wald	0.350971	up
2448	Astrocyte	EIF2S2	-0.351559	0.285504	0.54606	pseudobulk	DESeq2	Wald	0.351559	down
2449	Astrocyte	KCTD13	0.447227	0.285791	0.546386	pseudobulk	DESeq2	Wald	0.447227	up
2450	Astrocyte	PFDN5	0.276959	0.286261	0.547062	pseudobulk	DESeq2	Wald	0.276959	up
2451	Astrocyte	SLC24A3	0.286071	0.28656	0.547409	pseudobulk	DESeq2	Wald	0.286071	up
2452	Astrocyte	CNTRL	-0.320863	0.286938	0.547908	pseudobulk	DESeq2	Wald	0.320863	down
2453	Astrocyte	GPR107	0.248073	0.287348	0.54802	pseudobulk	DESeq2	Wald	0.248073	up
2454	Astrocyte	WIPF1	-0.413803	0.287309	0.54802	pseudobulk	DESeq2	Wald	0.413803	down
2455	Astrocyte	PPM1K	-0.336628	0.287147	0.54802	pseudobulk	DESeq2	Wald	0.336628	down
2456	Astrocyte	SCYL2	-0.358939	0.287618	0.548253	pseudobulk	DESeq2	Wald	0.358939	down
2457	Astrocyte	ATR	-0.294134	0.287704	0.548253	pseudobulk	DESeq2	Wald	0.294134	down
2458	Astrocyte	SEC22A	-0.27999	0.287868	0.548343	pseudobulk	DESeq2	Wald	0.27999	down
2459	Astrocyte	ARHGEF7	0.192359	0.288262	0.548869	pseudobulk	DESeq2	Wald	0.192359	up
2460	Astrocyte	CLEC16A	0.344821	0.289045	0.550136	pseudobulk	DESeq2	Wald	0.344821	up
2461	Astrocyte	CAB39L	-0.374524	0.289279	0.550359	pseudobulk	DESeq2	Wald	0.374524	down
2462	Astrocyte	SIL1	-0.225211	0.289612	0.55058	pseudobulk	DESeq2	Wald	0.225211	down
2463	Astrocyte	RPS28	-0.408029	0.28963	0.55058	pseudobulk	DESeq2	Wald	0.408029	down
2464	Astrocyte	MFAP3L	0.443396	0.289849	0.550772	pseudobulk	DESeq2	Wald	0.443396	up
2465	Astrocyte	BACE2	-0.400392	0.290102	0.551029	pseudobulk	DESeq2	Wald	0.400392	down
2466	Astrocyte	ZNF791	0.272358	0.290288	0.551075	pseudobulk	DESeq2	Wald	0.272358	up
2467	Astrocyte	TAOK3	-0.231273	0.290362	0.551075	pseudobulk	DESeq2	Wald	0.231273	down
2468	Astrocyte	MAL	0.408839	0.291159	0.55163	pseudobulk	DESeq2	Wald	0.408839	up
2469	Astrocyte	EFEMP1	-0.46717	0.291058	0.55163	pseudobulk	DESeq2	Wald	0.46717	down
2470	Astrocyte	ATP6V1D	0.320769	0.291243	0.55163	pseudobulk	DESeq2	Wald	0.320769	up
2471	Astrocyte	C7orf50	0.262095	0.291053	0.55163	pseudobulk	DESeq2	Wald	0.262095	up
2472	Astrocyte	BMP2K	-0.352387	0.291114	0.55163	pseudobulk	DESeq2	Wald	0.352387	down
2473	Astrocyte	RP11-317N12.1	-0.353419	0.291762	0.552168	pseudobulk	DESeq2	Wald	0.353419	down
2474	Astrocyte	LRRC7	-0.488112	0.29174	0.552168	pseudobulk	DESeq2	Wald	0.488112	down
2475	Astrocyte	AL592183.1	-0.430325	0.292294	0.552838	pseudobulk	DESeq2	Wald	0.430325	down
2476	Astrocyte	CRB2	-0.507439	0.292353	0.552838	pseudobulk	DESeq2	Wald	0.507439	down
2477	Astrocyte	NMT2	-0.297119	0.292769	0.553402	pseudobulk	DESeq2	Wald	0.297119	down
2478	Astrocyte	PAFAH1B1	-0.258052	0.293033	0.553677	pseudobulk	DESeq2	Wald	0.258052	down
2479	Astrocyte	ZFYVE21	0.280645	0.293234	0.553834	pseudobulk	DESeq2	Wald	0.280645	up
2480	Astrocyte	DPP8	0.236009	0.293415	0.553952	pseudobulk	DESeq2	Wald	0.236009	up
2481	Astrocyte	RP11-436K8.1	0.335111	0.294117	0.55483	pseudobulk	DESeq2	Wald	0.335111	up
2482	Astrocyte	CRYBG3	-0.345603	0.294008	0.55483	pseudobulk	DESeq2	Wald	0.345603	down
2483	Astrocyte	ITPR1	0.33705	0.2945	0.555105	pseudobulk	DESeq2	Wald	0.33705	up
2484	Astrocyte	NTRK3	0.245632	0.294415	0.555105	pseudobulk	DESeq2	Wald	0.245632	up
2485	Astrocyte	CFAP221	-0.44607	0.295424	0.556624	pseudobulk	DESeq2	Wald	0.44607	down
2486	Astrocyte	S100B	-0.385427	0.295769	0.55695	pseudobulk	DESeq2	Wald	0.385427	down
2487	Astrocyte	CDKL3	-0.271705	0.295954	0.55695	pseudobulk	DESeq2	Wald	0.271705	down
2488	Astrocyte	NCOR1	-0.204892	0.295947	0.55695	pseudobulk	DESeq2	Wald	0.204892	down
2489	Astrocyte	ACO2	0.324979	0.297692	0.559994	pseudobulk	DESeq2	Wald	0.324979	up
2490	Astrocyte	APPL2	0.259224	0.297811	0.559994	pseudobulk	DESeq2	Wald	0.259224	up
2491	Astrocyte	ANKRD26	-0.217835	0.298286	0.560214	pseudobulk	DESeq2	Wald	0.217835	down
2492	Astrocyte	ETFDH	-0.324509	0.298263	0.560214	pseudobulk	DESeq2	Wald	0.324509	down
2493	Astrocyte	GPSM2	-0.373089	0.298138	0.560214	pseudobulk	DESeq2	Wald	0.373089	down
2494	Astrocyte	HADHA	0.243401	0.298725	0.560812	pseudobulk	DESeq2	Wald	0.243401	up
2495	Astrocyte	TET3	0.366301	0.2993	0.560875	pseudobulk	DESeq2	Wald	0.366301	up
2496	Astrocyte	UNC13B	-0.316614	0.299172	0.560875	pseudobulk	DESeq2	Wald	0.316614	down
2497	Astrocyte	BCYRN1	0.645815	0.299357	0.560875	pseudobulk	DESeq2	Wald	0.645815	up
2498	Astrocyte	FBN1	-0.306067	0.299237	0.560875	pseudobulk	DESeq2	Wald	0.306067	down
2499	Astrocyte	DEPDC5	-0.355851	0.299026	0.560875	pseudobulk	DESeq2	Wald	0.355851	down
2500	Astrocyte	SS18	-0.286141	0.300835	0.563245	pseudobulk	DESeq2	Wald	0.286141	down
2501	Astrocyte	FAM102A	0.335418	0.300862	0.563245	pseudobulk	DESeq2	Wald	0.335418	up
2502	Astrocyte	OSTM1	-0.248866	0.301138	0.563535	pseudobulk	DESeq2	Wald	0.248866	down
2503	Astrocyte	CCSER1	0.266663	0.301683	0.56433	pseudobulk	DESeq2	Wald	0.266663	up
2504	Astrocyte	FRS2	0.301828	0.302038	0.56468	pseudobulk	DESeq2	Wald	0.301828	up
2505	Astrocyte	SLMAP	-0.349707	0.302111	0.56468	pseudobulk	DESeq2	Wald	0.349707	down
2506	Astrocyte	ERP44	0.260766	0.302746	0.56564	pseudobulk	DESeq2	Wald	0.260766	up
2507	Astrocyte	RC3H2	0.295833	0.303454	0.566738	pseudobulk	DESeq2	Wald	0.295833	up
2508	Astrocyte	AFF4	0.276496	0.30385	0.566874	pseudobulk	DESeq2	Wald	0.276496	up
2509	Astrocyte	CARHSP1	-0.334816	0.30389	0.566874	pseudobulk	DESeq2	Wald	0.334816	down
2510	Astrocyte	RNF149	-0.234508	0.303781	0.566874	pseudobulk	DESeq2	Wald	0.234508	down
2511	Astrocyte	SLF2	0.247795	0.304147	0.566902	pseudobulk	DESeq2	Wald	0.247795	up
2512	Astrocyte	ZMYM5	-0.451596	0.304055	0.566902	pseudobulk	DESeq2	Wald	0.451596	down
2513	Astrocyte	JMJD1C	-0.168106	0.304465	0.56727	pseudobulk	DESeq2	Wald	0.168106	down
2514	Astrocyte	HADHB	-0.297327	0.304625	0.567341	pseudobulk	DESeq2	Wald	0.297327	down
2515	Astrocyte	PDE3A	0.448854	0.305159	0.568111	pseudobulk	DESeq2	Wald	0.448854	up
2516	Astrocyte	RPSA	-0.315195	0.305481	0.568483	pseudobulk	DESeq2	Wald	0.315195	down
2517	Astrocyte	SUFU	0.333935	0.306249	0.568569	pseudobulk	DESeq2	Wald	0.333935	up
2518	Astrocyte	SGCE	-0.303796	0.306457	0.568569	pseudobulk	DESeq2	Wald	0.303796	down
2519	Astrocyte	STXBP6	-0.436784	0.306539	0.568569	pseudobulk	DESeq2	Wald	0.436784	down
2520	Astrocyte	ENTPD3-AS1	-0.326952	0.305871	0.568569	pseudobulk	DESeq2	Wald	0.326952	down
2521	Astrocyte	PUM1	0.177534	0.306219	0.568569	pseudobulk	DESeq2	Wald	0.177534	up
2522	Astrocyte	RAB28	0.317318	0.306619	0.568569	pseudobulk	DESeq2	Wald	0.317318	up
2523	Astrocyte	GTDC1	-0.28988	0.305812	0.568569	pseudobulk	DESeq2	Wald	0.28988	down
2524	Astrocyte	CAAP1	-0.387459	0.305968	0.568569	pseudobulk	DESeq2	Wald	0.387459	down
2525	Astrocyte	CCNY	-0.240997	0.306467	0.568569	pseudobulk	DESeq2	Wald	0.240997	down
2526	Astrocyte	USP34	-0.229047	0.307331	0.569212	pseudobulk	DESeq2	Wald	0.229047	down
2527	Astrocyte	KLHDC2	-0.388485	0.307213	0.569212	pseudobulk	DESeq2	Wald	0.388485	down
2528	Astrocyte	PPM1E	0.289228	0.307132	0.569212	pseudobulk	DESeq2	Wald	0.289228	up
2529	Astrocyte	FUT9	-0.285397	0.307471	0.569247	pseudobulk	DESeq2	Wald	0.285397	down
2530	Astrocyte	SHISA6	0.376262	0.307944	0.569898	pseudobulk	DESeq2	Wald	0.376262	up
2531	Astrocyte	RBM26	0.259846	0.309162	0.571925	pseudobulk	DESeq2	Wald	0.259846	up
2532	Astrocyte	YTHDC1	0.276568	0.309902	0.572841	pseudobulk	DESeq2	Wald	0.276568	up
2533	Astrocyte	ANXA4	-0.260589	0.30982	0.572841	pseudobulk	DESeq2	Wald	0.260589	down
2534	Astrocyte	C1orf101	-0.447456	0.310846	0.574134	pseudobulk	DESeq2	Wald	0.447456	down
2535	Astrocyte	TNS1	0.369615	0.310753	0.574134	pseudobulk	DESeq2	Wald	0.369615	up
2536	Astrocyte	CCDC14	-0.369307	0.311343	0.574737	pseudobulk	DESeq2	Wald	0.369307	down
2537	Astrocyte	RP11-580I16.2	-0.319178	0.311462	0.574737	pseudobulk	DESeq2	Wald	0.319178	down
2538	Astrocyte	TPP2	0.274217	0.311541	0.574737	pseudobulk	DESeq2	Wald	0.274217	up
2539	Astrocyte	TCEB2	0.307777	0.311727	0.574855	pseudobulk	DESeq2	Wald	0.307777	up
2540	Astrocyte	CNOT2	-0.230055	0.312017	0.575162	pseudobulk	DESeq2	Wald	0.230055	down
2541	Astrocyte	LINGO2	-0.330458	0.31248	0.575564	pseudobulk	DESeq2	Wald	0.330458	down
2542	Astrocyte	HDAC8	0.233987	0.312412	0.575564	pseudobulk	DESeq2	Wald	0.233987	up
2543	Astrocyte	KPNA4	0.260638	0.312989	0.575595	pseudobulk	DESeq2	Wald	0.260638	up
2544	Astrocyte	DAAM2	0.32774	0.312706	0.575595	pseudobulk	DESeq2	Wald	0.32774	up
2545	Astrocyte	MSL1	0.340127	0.312918	0.575595	pseudobulk	DESeq2	Wald	0.340127	up
2546	Astrocyte	MKL1	0.303572	0.312793	0.575595	pseudobulk	DESeq2	Wald	0.303572	up
2547	Astrocyte	CEBPD	-0.58492	0.313162	0.575687	pseudobulk	DESeq2	Wald	0.58492	down
2548	Astrocyte	SENP5	0.256794	0.313366	0.575837	pseudobulk	DESeq2	Wald	0.256794	up
2549	Astrocyte	VDAC3	-0.404316	0.313507	0.575869	pseudobulk	DESeq2	Wald	0.404316	down
2550	Astrocyte	NNT	-0.339793	0.313905	0.576374	pseudobulk	DESeq2	Wald	0.339793	down
2551	Astrocyte	EEA1	-0.258722	0.314038	0.576392	pseudobulk	DESeq2	Wald	0.258722	down
2552	Astrocyte	IFT88	0.266928	0.314781	0.576626	pseudobulk	DESeq2	Wald	0.266928	up
2553	Astrocyte	DCC	0.288878	0.314781	0.576626	pseudobulk	DESeq2	Wald	0.288878	up
2554	Astrocyte	UFL1-AS1	0.348448	0.31476	0.576626	pseudobulk	DESeq2	Wald	0.348448	up
2555	Astrocyte	GPAM	0.401978	0.314292	0.576626	pseudobulk	DESeq2	Wald	0.401978	up
2556	Astrocyte	SPIN1	0.241032	0.314534	0.576626	pseudobulk	DESeq2	Wald	0.241032	up
2557	Astrocyte	SPOP	0.2328	0.315054	0.576901	pseudobulk	DESeq2	Wald	0.2328	up
2558	Astrocyte	ST5	0.279398	0.31518	0.576905	pseudobulk	DESeq2	Wald	0.279398	up
2559	Astrocyte	STAU2	0.270562	0.31553	0.577322	pseudobulk	DESeq2	Wald	0.270562	up
2560	Astrocyte	PLSCR4	0.387961	0.316088	0.577474	pseudobulk	DESeq2	Wald	0.387961	up
2561	Astrocyte	CREBZF	-0.31239	0.316041	0.577474	pseudobulk	DESeq2	Wald	0.31239	down
2562	Astrocyte	ANO10	-0.229658	0.316106	0.577474	pseudobulk	DESeq2	Wald	0.229658	down
2563	Astrocyte	CREB1	-0.280226	0.316003	0.577474	pseudobulk	DESeq2	Wald	0.280226	down
2564	Astrocyte	NDUFB10	0.346612	0.317013	0.578002	pseudobulk	DESeq2	Wald	0.346612	up
2565	Astrocyte	DPP6	-0.339402	0.316767	0.578002	pseudobulk	DESeq2	Wald	0.339402	down
2566	Astrocyte	RP11-563J2.2	0.467198	0.316992	0.578002	pseudobulk	DESeq2	Wald	0.467198	up
2567	Astrocyte	CTSH	0.347764	0.316917	0.578002	pseudobulk	DESeq2	Wald	0.347764	up
2568	Astrocyte	PTBP2	-0.218711	0.316701	0.578002	pseudobulk	DESeq2	Wald	0.218711	down
2569	Astrocyte	RNF169	-0.287573	0.317277	0.578259	pseudobulk	DESeq2	Wald	0.287573	down
2570	Astrocyte	GRIK4	0.273875	0.31794	0.579242	pseudobulk	DESeq2	Wald	0.273875	up
2571	Astrocyte	HS3ST5	-0.286263	0.318463	0.579579	pseudobulk	DESeq2	Wald	0.286263	down
2572	Astrocyte	TP53BP2	0.282905	0.318421	0.579579	pseudobulk	DESeq2	Wald	0.282905	up
2573	Astrocyte	LRRTM3	-0.424955	0.318496	0.579579	pseudobulk	DESeq2	Wald	0.424955	down
2574	Astrocyte	KIAA1328	0.286502	0.318863	0.579685	pseudobulk	DESeq2	Wald	0.286502	up
2575	Astrocyte	RPS27	-0.410978	0.31884	0.579685	pseudobulk	DESeq2	Wald	0.410978	down
2576	Astrocyte	TULP4	-0.240668	0.318926	0.579685	pseudobulk	DESeq2	Wald	0.240668	down
2577	Astrocyte	PARK2	-0.212424	0.319193	0.579946	pseudobulk	DESeq2	Wald	0.212424	down
2578	Astrocyte	PPP3CA	0.247877	0.319921	0.581044	pseudobulk	DESeq2	Wald	0.247877	up
2579	Astrocyte	FUBP3	0.256998	0.320076	0.581099	pseudobulk	DESeq2	Wald	0.256998	up
2580	Astrocyte	NAPEPLD	-0.299368	0.320281	0.581245	pseudobulk	DESeq2	Wald	0.299368	down
2581	Astrocyte	SH3PXD2B	0.380165	0.320603	0.581605	pseudobulk	DESeq2	Wald	0.380165	up
2582	Astrocyte	UGDH-AS1	-0.35091	0.320787	0.581714	pseudobulk	DESeq2	Wald	0.35091	down
2583	Astrocyte	BANP	-0.384348	0.320997	0.581869	pseudobulk	DESeq2	Wald	0.384348	down
2584	Astrocyte	GNPTAB	-0.394307	0.321259	0.582119	pseudobulk	DESeq2	Wald	0.394307	down
2585	Astrocyte	ANGPTL4	0.599866	0.321584	0.582228	pseudobulk	DESeq2	Wald	0.599866	up
2586	Astrocyte	VPS45	-0.217796	0.321738	0.582228	pseudobulk	DESeq2	Wald	0.217796	down
2587	Astrocyte	PPP1R21	-0.261384	0.321724	0.582228	pseudobulk	DESeq2	Wald	0.261384	down
2588	Astrocyte	RAB31	-0.201978	0.321817	0.582228	pseudobulk	DESeq2	Wald	0.201978	down
2589	Astrocyte	LEPR	-0.374039	0.321967	0.582275	pseudobulk	DESeq2	Wald	0.374039	down
2590	Astrocyte	ELMOD3	-0.244925	0.322135	0.582354	pseudobulk	DESeq2	Wald	0.244925	down
2591	Astrocyte	CREB5	-0.25162	0.322383	0.582578	pseudobulk	DESeq2	Wald	0.25162	down
2592	Astrocyte	N4BP2L1	0.316317	0.324086	0.584979	pseudobulk	DESeq2	Wald	0.316317	up
2593	Astrocyte	F11-AS1	0.36955	0.324073	0.584979	pseudobulk	DESeq2	Wald	0.36955	up
2594	Astrocyte	TTTY14	-0.225999	0.323893	0.584979	pseudobulk	DESeq2	Wald	0.225999	down
2595	Astrocyte	MYO6	-0.321961	0.324256	0.58506	pseudobulk	DESeq2	Wald	0.321961	down
2596	Astrocyte	ALDH6A1	0.296682	0.324437	0.585161	pseudobulk	DESeq2	Wald	0.296682	up
2597	Astrocyte	EFHD1	0.277386	0.324811	0.58561	pseudobulk	DESeq2	Wald	0.277386	up
2598	Astrocyte	WDR70	-0.181275	0.326062	0.587188	pseudobulk	DESeq2	Wald	0.181275	down
2599	Astrocyte	SHANK2	0.347207	0.325987	0.587188	pseudobulk	DESeq2	Wald	0.347207	up
2600	Astrocyte	BRINP2	0.469682	0.325965	0.587188	pseudobulk	DESeq2	Wald	0.469682	up
2601	Astrocyte	LPIN2	-0.321487	0.326244	0.587289	pseudobulk	DESeq2	Wald	0.321487	down
2602	Astrocyte	DAP3	-0.36994	0.326391	0.587328	pseudobulk	DESeq2	Wald	0.36994	down
2603	Astrocyte	AC073218.1	-0.328008	0.326838	0.587629	pseudobulk	DESeq2	Wald	0.328008	down
2604	Astrocyte	PHYKPL	-0.315954	0.326962	0.587629	pseudobulk	DESeq2	Wald	0.315954	down
2605	Astrocyte	SLC4A4	0.322426	0.327023	0.587629	pseudobulk	DESeq2	Wald	0.322426	up
2606	Astrocyte	COBL	0.288156	0.327185	0.587629	pseudobulk	DESeq2	Wald	0.288156	up
2607	Astrocyte	MAP2K4	-0.212853	0.327126	0.587629	pseudobulk	DESeq2	Wald	0.212853	down
2608	Astrocyte	BCOR	0.241581	0.327422	0.587828	pseudobulk	DESeq2	Wald	0.241581	up
2609	Astrocyte	CBX5	0.380975	0.32817	0.588904	pseudobulk	DESeq2	Wald	0.380975	up
2610	Astrocyte	CHPT1	-0.238661	0.328273	0.588904	pseudobulk	DESeq2	Wald	0.238661	down
2611	Astrocyte	ARHGEF9	0.30811	0.329074	0.589231	pseudobulk	DESeq2	Wald	0.30811	up
2612	Astrocyte	IWS1	-0.351095	0.329084	0.589231	pseudobulk	DESeq2	Wald	0.351095	down
2613	Astrocyte	PTMA	-0.313545	0.328837	0.589231	pseudobulk	DESeq2	Wald	0.313545	down
2614	Astrocyte	ACTR2	0.254329	0.328841	0.589231	pseudobulk	DESeq2	Wald	0.254329	up
2615	Astrocyte	SNX4	-0.295565	0.328926	0.589231	pseudobulk	DESeq2	Wald	0.295565	down
2616	Astrocyte	NMD3	0.275515	0.329765	0.590225	pseudobulk	DESeq2	Wald	0.275515	up
2617	Astrocyte	NARS2	-0.28561	0.330057	0.590523	pseudobulk	DESeq2	Wald	0.28561	down
2618	Astrocyte	CCDC82	-0.314011	0.330569	0.591087	pseudobulk	DESeq2	Wald	0.314011	down
2619	Astrocyte	ELMO1	-0.252371	0.330625	0.591087	pseudobulk	DESeq2	Wald	0.252371	down
2620	Astrocyte	EPS15L1	0.276946	0.331026	0.591425	pseudobulk	DESeq2	Wald	0.276946	up
2621	Astrocyte	FBXL3	-0.308516	0.331067	0.591425	pseudobulk	DESeq2	Wald	0.308516	down
2622	Astrocyte	WAC	-0.209396	0.33129	0.591432	pseudobulk	DESeq2	Wald	0.209396	down
2623	Astrocyte	DOK5	-0.287291	0.331323	0.591432	pseudobulk	DESeq2	Wald	0.287291	down
2624	Astrocyte	TBL1XR1	0.202949	0.331708	0.591615	pseudobulk	DESeq2	Wald	0.202949	up
2625	Astrocyte	RPLP0	0.314418	0.331804	0.591615	pseudobulk	DESeq2	Wald	0.314418	up
2626	Astrocyte	GAREM2	0.494741	0.331739	0.591615	pseudobulk	DESeq2	Wald	0.494741	up
2627	Astrocyte	GSK3B	-0.205227	0.332674	0.592681	pseudobulk	DESeq2	Wald	0.205227	down
2628	Astrocyte	LARP1B	-0.246917	0.333035	0.592681	pseudobulk	DESeq2	Wald	0.246917	down
2629	Astrocyte	NPAS2	-0.372606	0.332942	0.592681	pseudobulk	DESeq2	Wald	0.372606	down
2630	Astrocyte	CNOT10	-0.276682	0.332693	0.592681	pseudobulk	DESeq2	Wald	0.276682	down
2631	Astrocyte	GALNT11	0.262815	0.332928	0.592681	pseudobulk	DESeq2	Wald	0.262815	up
2632	Astrocyte	ZNF706	-0.256043	0.333166	0.592689	pseudobulk	DESeq2	Wald	0.256043	down
2633	Astrocyte	LRRC1	-0.267412	0.333579	0.592911	pseudobulk	DESeq2	Wald	0.267412	down
2634	Astrocyte	ZBTB38	-0.260094	0.333554	0.592911	pseudobulk	DESeq2	Wald	0.260094	down
2635	Astrocyte	MRPS27	-0.327928	0.333671	0.592911	pseudobulk	DESeq2	Wald	0.327928	down
2636	Astrocyte	SPIDR	-0.192223	0.334064	0.593384	pseudobulk	DESeq2	Wald	0.192223	down
2637	Astrocyte	SEPT8	0.397265	0.334252	0.593493	pseudobulk	DESeq2	Wald	0.397265	up
2638	Astrocyte	SAP130	0.254406	0.335193	0.594795	pseudobulk	DESeq2	Wald	0.254406	up
2639	Astrocyte	KLKB1	0.490948	0.335239	0.594795	pseudobulk	DESeq2	Wald	0.490948	up
2640	Astrocyte	RASSF8	-0.378006	0.335556	0.595133	pseudobulk	DESeq2	Wald	0.378006	down
2641	Astrocyte	SPSB3	0.357638	0.335691	0.595146	pseudobulk	DESeq2	Wald	0.357638	up
2642	Astrocyte	DTD1	-0.287455	0.336017	0.595499	pseudobulk	DESeq2	Wald	0.287455	down
2643	Astrocyte	PDPR	0.318063	0.336367	0.595894	pseudobulk	DESeq2	Wald	0.318063	up
2644	Astrocyte	MVP	-0.364694	0.336794	0.596425	pseudobulk	DESeq2	Wald	0.364694	down
2645	Astrocyte	CUL1	0.254367	0.337869	0.598102	pseudobulk	DESeq2	Wald	0.254367	up
2646	Astrocyte	KLHL5	0.28305	0.338136	0.598349	pseudobulk	DESeq2	Wald	0.28305	up
2647	Astrocyte	OSMR-AS1	0.467236	0.339004	0.599659	pseudobulk	DESeq2	Wald	0.467236	up
2648	Astrocyte	TTN-AS1	0.276347	0.339163	0.599713	pseudobulk	DESeq2	Wald	0.276347	up
2649	Astrocyte	TOP2B	-0.278868	0.339921	0.600826	pseudobulk	DESeq2	Wald	0.278868	down
2650	Astrocyte	MAML2	-0.30209	0.340784	0.601537	pseudobulk	DESeq2	Wald	0.30209	down
2651	Astrocyte	FANK1	-0.263899	0.340524	0.601537	pseudobulk	DESeq2	Wald	0.263899	down
2652	Astrocyte	SYNM	-0.589536	0.340944	0.601537	pseudobulk	DESeq2	Wald	0.589536	down
2653	Astrocyte	CNOT7	-0.368569	0.340779	0.601537	pseudobulk	DESeq2	Wald	0.368569	down
2654	Astrocyte	SMARCA1	-0.366178	0.340965	0.601537	pseudobulk	DESeq2	Wald	0.366178	down
2655	Astrocyte	NEDD4L	-0.444132	0.341143	0.601624	pseudobulk	DESeq2	Wald	0.444132	down
2656	Astrocyte	GBF1	0.213729	0.341906	0.602517	pseudobulk	DESeq2	Wald	0.213729	up
2657	Astrocyte	NALCN	-0.266899	0.34186	0.602517	pseudobulk	DESeq2	Wald	0.266899	down
2658	Astrocyte	UBR1	-0.188392	0.342338	0.60305	pseudobulk	DESeq2	Wald	0.188392	down
2659	Astrocyte	ATXN7	0.229169	0.343417	0.604497	pseudobulk	DESeq2	Wald	0.229169	up
2660	Astrocyte	MTA3	-0.213509	0.343317	0.604497	pseudobulk	DESeq2	Wald	0.213509	down
2661	Astrocyte	RBPJ	-0.211692	0.344242	0.605722	pseudobulk	DESeq2	Wald	0.211692	down
2662	Astrocyte	SNHG9	0.37836	0.344699	0.606297	pseudobulk	DESeq2	Wald	0.37836	up
2663	Astrocyte	KCMF1	-0.296312	0.345309	0.606579	pseudobulk	DESeq2	Wald	0.296312	down
2664	Astrocyte	FUT10	0.251995	0.345377	0.606579	pseudobulk	DESeq2	Wald	0.251995	up
2665	Astrocyte	PFKFB3	0.414716	0.345168	0.606579	pseudobulk	DESeq2	Wald	0.414716	up
2666	Astrocyte	KCTD1	-0.253141	0.345205	0.606579	pseudobulk	DESeq2	Wald	0.253141	down
2667	Astrocyte	ITGA6	-0.266275	0.345956	0.607249	pseudobulk	DESeq2	Wald	0.266275	down
2668	Astrocyte	SGCD	-0.252325	0.346018	0.607249	pseudobulk	DESeq2	Wald	0.252325	down
2669	Astrocyte	ZNF280D	-0.217509	0.346328	0.607566	pseudobulk	DESeq2	Wald	0.217509	down
2670	Astrocyte	PDS5B	-0.26687	0.346493	0.607628	pseudobulk	DESeq2	Wald	0.26687	down
2671	Astrocyte	UPF3B	-0.316101	0.347361	0.608922	pseudobulk	DESeq2	Wald	0.316101	down
2672	Astrocyte	CFAP47	-0.468399	0.347768	0.609179	pseudobulk	DESeq2	Wald	0.468399	down
2673	Astrocyte	IRF2BP2	0.389879	0.347697	0.609179	pseudobulk	DESeq2	Wald	0.389879	up
2674	Astrocyte	ABI1	-0.281848	0.347917	0.609212	pseudobulk	DESeq2	Wald	0.281848	down
2675	Astrocyte	HOPX	0.47581	0.348071	0.609254	pseudobulk	DESeq2	Wald	0.47581	up
2676	Astrocyte	KCNQ3	0.291747	0.348868	0.609615	pseudobulk	DESeq2	Wald	0.291747	up
2677	Astrocyte	AGO3	-0.209936	0.348925	0.609615	pseudobulk	DESeq2	Wald	0.209936	down
2678	Astrocyte	PAAF1	0.272395	0.348747	0.609615	pseudobulk	DESeq2	Wald	0.272395	up
2679	Astrocyte	AK9	-0.320734	0.348928	0.609615	pseudobulk	DESeq2	Wald	0.320734	down
2680	Astrocyte	DCAF5	-0.24935	0.348787	0.609615	pseudobulk	DESeq2	Wald	0.24935	down
2681	Astrocyte	ZFYVE28	0.438473	0.349139	0.609757	pseudobulk	DESeq2	Wald	0.438473	up
2682	Astrocyte	ARMC9	-0.238962	0.349935	0.610919	pseudobulk	DESeq2	Wald	0.238962	down
2683	Astrocyte	UTY	-0.193317	0.350226	0.611198	pseudobulk	DESeq2	Wald	0.193317	down
2684	Astrocyte	ZSCAN18	-0.3464	0.350872	0.612098	pseudobulk	DESeq2	Wald	0.3464	down
2685	Astrocyte	ZNF277	-0.230587	0.351146	0.61212	pseudobulk	DESeq2	Wald	0.230587	down
2686	Astrocyte	COX5B	-0.307105	0.351142	0.61212	pseudobulk	DESeq2	Wald	0.307105	down
2687	Astrocyte	NIFK-AS1	-0.276003	0.352169	0.613165	pseudobulk	DESeq2	Wald	0.276003	down
2688	Astrocyte	ZNF704	-0.29037	0.352269	0.613165	pseudobulk	DESeq2	Wald	0.29037	down
2689	Astrocyte	PKNOX2	0.323394	0.351929	0.613165	pseudobulk	DESeq2	Wald	0.323394	up
2690	Astrocyte	ERCC8	-0.296581	0.352106	0.613165	pseudobulk	DESeq2	Wald	0.296581	down
2691	Astrocyte	HAP1	-0.515225	0.352876	0.613765	pseudobulk	DESeq2	Wald	0.515225	down
2692	Astrocyte	ANO6	-0.338883	0.35281	0.613765	pseudobulk	DESeq2	Wald	0.338883	down
2693	Astrocyte	CADPS2	-0.290373	0.353329	0.613863	pseudobulk	DESeq2	Wald	0.290373	down
2694	Astrocyte	SSPN	-0.30228	0.353527	0.613863	pseudobulk	DESeq2	Wald	0.30228	down
2695	Astrocyte	PDZD2	-0.21049	0.353255	0.613863	pseudobulk	DESeq2	Wald	0.21049	down
2696	Astrocyte	DCAF6	-0.230758	0.353155	0.613863	pseudobulk	DESeq2	Wald	0.230758	down
2697	Astrocyte	PRKD1	-0.238396	0.353587	0.613863	pseudobulk	DESeq2	Wald	0.238396	down
2698	Astrocyte	ADK	-0.205325	0.354218	0.614731	pseudobulk	DESeq2	Wald	0.205325	down
2699	Astrocyte	BCL9	0.24639	0.354457	0.614918	pseudobulk	DESeq2	Wald	0.24639	up
2700	Astrocyte	SPARCL1	0.283103	0.354634	0.614996	pseudobulk	DESeq2	Wald	0.283103	up
2701	Astrocyte	RP11-156K13.1	0.246152	0.35485	0.615143	pseudobulk	DESeq2	Wald	0.246152	up
2702	Astrocyte	ZNF717	-0.329766	0.356107	0.615274	pseudobulk	DESeq2	Wald	0.329766	down
2703	Astrocyte	WDR11	-0.250739	0.355367	0.615274	pseudobulk	DESeq2	Wald	0.250739	down
2704	Astrocyte	RP1-43E13.2	-0.305056	0.356087	0.615274	pseudobulk	DESeq2	Wald	0.305056	down
2705	Astrocyte	CDH20	0.291144	0.355868	0.615274	pseudobulk	DESeq2	Wald	0.291144	up
2706	Astrocyte	PEAK1	-0.234202	0.355943	0.615274	pseudobulk	DESeq2	Wald	0.234202	down
2707	Astrocyte	ZC3H15	-0.285149	0.35578	0.615274	pseudobulk	DESeq2	Wald	0.285149	down
2708	Astrocyte	LDLRAD4	0.216651	0.355864	0.615274	pseudobulk	DESeq2	Wald	0.216651	up
2709	Astrocyte	BEX1	0.453967	0.355544	0.615274	pseudobulk	DESeq2	Wald	0.453967	up
2710	Astrocyte	TAPT1	0.24187	0.355451	0.615274	pseudobulk	DESeq2	Wald	0.24187	up
2711	Astrocyte	WNK2	0.304136	0.356397	0.615548	pseudobulk	DESeq2	Wald	0.304136	up
2712	Astrocyte	CCNT2	-0.263263	0.357606	0.615649	pseudobulk	DESeq2	Wald	0.263263	down
2713	Astrocyte	ANKRD44	-0.262901	0.356958	0.615649	pseudobulk	DESeq2	Wald	0.262901	down
2714	Astrocyte	EPS15	-0.22137	0.357075	0.615649	pseudobulk	DESeq2	Wald	0.22137	down
2715	Astrocyte	SIK3	-0.191035	0.35777	0.615649	pseudobulk	DESeq2	Wald	0.191035	down
2716	Astrocyte	MICU3	0.282297	0.357681	0.615649	pseudobulk	DESeq2	Wald	0.282297	up
2717	Astrocyte	HIVEP1	0.251237	0.357574	0.615649	pseudobulk	DESeq2	Wald	0.251237	up
2718	Astrocyte	DNAJC1	-0.207792	0.357507	0.615649	pseudobulk	DESeq2	Wald	0.207792	down
2719	Astrocyte	NDUFA5	-0.329696	0.356972	0.615649	pseudobulk	DESeq2	Wald	0.329696	down
2720	Astrocyte	TAX1BP1	-0.22625	0.357621	0.615649	pseudobulk	DESeq2	Wald	0.22625	down
2721	Astrocyte	AP2B1	-0.253732	0.356911	0.615649	pseudobulk	DESeq2	Wald	0.253732	down
2722	Astrocyte	COLGALT2	-0.241183	0.358669	0.616516	pseudobulk	DESeq2	Wald	0.241183	down
2723	Astrocyte	FGF2	0.359433	0.35857	0.616516	pseudobulk	DESeq2	Wald	0.359433	up
2724	Astrocyte	DCAF7	0.269802	0.358538	0.616516	pseudobulk	DESeq2	Wald	0.269802	up
2725	Astrocyte	APOLD1	-0.439281	0.358848	0.616596	pseudobulk	DESeq2	Wald	0.439281	down
2726	Astrocyte	TNPO1	-0.254469	0.359067	0.616747	pseudobulk	DESeq2	Wald	0.254469	down
2727	Astrocyte	PANK2	-0.320489	0.35954	0.616948	pseudobulk	DESeq2	Wald	0.320489	down
2728	Astrocyte	CTDSPL	0.277435	0.359579	0.616948	pseudobulk	DESeq2	Wald	0.277435	up
2729	Astrocyte	CHL1	-0.220906	0.35948	0.616948	pseudobulk	DESeq2	Wald	0.220906	down
2730	Astrocyte	CNIH3	0.229062	0.359941	0.617117	pseudobulk	DESeq2	Wald	0.229062	up
2731	Astrocyte	TRPS1	-0.224218	0.359925	0.617117	pseudobulk	DESeq2	Wald	0.224218	down
2732	Astrocyte	NKAIN2	-0.244155	0.360451	0.61754	pseudobulk	DESeq2	Wald	0.244155	down
2733	Astrocyte	STX18	0.203899	0.36035	0.61754	pseudobulk	DESeq2	Wald	0.203899	up
2734	Astrocyte	ARHGAP5	-0.224067	0.360647	0.617649	pseudobulk	DESeq2	Wald	0.224067	down
2735	Astrocyte	PLCB1	0.275317	0.360883	0.617827	pseudobulk	DESeq2	Wald	0.275317	up
2736	Astrocyte	PDE3B	0.39177	0.362398	0.618036	pseudobulk	DESeq2	Wald	0.39177	up
2737	Astrocyte	AUTS2	-0.138809	0.362107	0.618036	pseudobulk	DESeq2	Wald	0.138809	down
2738	Astrocyte	WDR33	-0.240402	0.362588	0.618036	pseudobulk	DESeq2	Wald	0.240402	down
2739	Astrocyte	AGO4	-0.264989	0.362032	0.618036	pseudobulk	DESeq2	Wald	0.264989	down
2740	Astrocyte	CLU	0.327357	0.362136	0.618036	pseudobulk	DESeq2	Wald	0.327357	up
2741	Astrocyte	TTTY10	-0.304696	0.36152	0.618036	pseudobulk	DESeq2	Wald	0.304696	down
2742	Astrocyte	DNMT3A	0.215028	0.362435	0.618036	pseudobulk	DESeq2	Wald	0.215028	up
2743	Astrocyte	KDM2B	0.268026	0.361685	0.618036	pseudobulk	DESeq2	Wald	0.268026	up
2744	Astrocyte	RPS4Y1	-0.308433	0.362511	0.618036	pseudobulk	DESeq2	Wald	0.308433	down
2745	Astrocyte	ADNP	-0.223472	0.362209	0.618036	pseudobulk	DESeq2	Wald	0.223472	down
2746	Astrocyte	EPC2	0.242483	0.361241	0.618036	pseudobulk	DESeq2	Wald	0.242483	up
2747	Astrocyte	HILPDA	-0.877914	0.361524	0.618036	pseudobulk	DESeq2	Wald	0.877914	down
2748	Astrocyte	GPM6B	0.216027	0.362799	0.618171	pseudobulk	DESeq2	Wald	0.216027	up
2749	Astrocyte	SOX2	-0.339471	0.363376	0.618704	pseudobulk	DESeq2	Wald	0.339471	down
2750	Astrocyte	ARIH2	0.251263	0.36331	0.618704	pseudobulk	DESeq2	Wald	0.251263	up
2751	Astrocyte	POGZ	0.171895	0.363769	0.618995	pseudobulk	DESeq2	Wald	0.171895	up
2752	Astrocyte	ABCD4	-0.33346	0.363812	0.618995	pseudobulk	DESeq2	Wald	0.33346	down
2753	Astrocyte	DSCAM	-0.249363	0.364196	0.619424	pseudobulk	DESeq2	Wald	0.249363	down
2754	Astrocyte	ELF1	-0.271471	0.364336	0.619438	pseudobulk	DESeq2	Wald	0.271471	down
2755	Astrocyte	BAZ2B	0.210004	0.364592	0.619647	pseudobulk	DESeq2	Wald	0.210004	up
2756	Astrocyte	POLK	-0.204991	0.364734	0.619665	pseudobulk	DESeq2	Wald	0.204991	down
2757	Astrocyte	FBXL20	0.211348	0.365035	0.619951	pseudobulk	DESeq2	Wald	0.211348	up
2758	Astrocyte	PPFIA1	-0.229333	0.36543	0.620397	pseudobulk	DESeq2	Wald	0.229333	down
2759	Astrocyte	BPTF	0.200202	0.365761	0.620733	pseudobulk	DESeq2	Wald	0.200202	up
2760	Astrocyte	FAM85B	-0.359133	0.366358	0.621522	pseudobulk	DESeq2	Wald	0.359133	down
2761	Astrocyte	LINC01420	0.262175	0.366523	0.621576	pseudobulk	DESeq2	Wald	0.262175	up
2762	Astrocyte	CEP126	-0.294597	0.367132	0.622159	pseudobulk	DESeq2	Wald	0.294597	down
2763	Astrocyte	FAM214A	-0.278049	0.367116	0.622159	pseudobulk	DESeq2	Wald	0.278049	down
2764	Astrocyte	RPL8	0.2647	0.367615	0.622527	pseudobulk	DESeq2	Wald	0.2647	up
2765	Astrocyte	TPP1	0.389657	0.367586	0.622527	pseudobulk	DESeq2	Wald	0.389657	up
2766	Astrocyte	FOXN2	-0.290228	0.368051	0.623016	pseudobulk	DESeq2	Wald	0.290228	down
2767	Astrocyte	MRPS21	0.210497	0.368342	0.623016	pseudobulk	DESeq2	Wald	0.210497	up
2768	Astrocyte	GRIA4	-0.328993	0.368436	0.623016	pseudobulk	DESeq2	Wald	0.328993	down
2769	Astrocyte	KCNN3	0.332702	0.368211	0.623016	pseudobulk	DESeq2	Wald	0.332702	up
2770	Astrocyte	SRP54	-0.3266	0.3688	0.623292	pseudobulk	DESeq2	Wald	0.3266	down
2771	Astrocyte	SPAG9	-0.176921	0.369131	0.623292	pseudobulk	DESeq2	Wald	0.176921	down
2772	Astrocyte	KIAA2026	-0.190485	0.369084	0.623292	pseudobulk	DESeq2	Wald	0.190485	down
2773	Astrocyte	B4GALT5	0.263046	0.369072	0.623292	pseudobulk	DESeq2	Wald	0.263046	up
2774	Astrocyte	S100A13	0.299526	0.369507	0.623702	pseudobulk	DESeq2	Wald	0.299526	up
2775	Astrocyte	CYB5R3	-0.361986	0.369878	0.623999	pseudobulk	DESeq2	Wald	0.361986	down
2776	Astrocyte	DCAKD	0.255563	0.36995	0.623999	pseudobulk	DESeq2	Wald	0.255563	up
2777	Astrocyte	CFDP1	-0.251339	0.370885	0.625351	pseudobulk	DESeq2	Wald	0.251339	down
2778	Astrocyte	FERMT2	0.278304	0.371296	0.625819	pseudobulk	DESeq2	Wald	0.278304	up
2779	Astrocyte	MYH9	0.381937	0.371668	0.626221	pseudobulk	DESeq2	Wald	0.381937	up
2780	Astrocyte	ACACB	0.270944	0.372077	0.626684	pseudobulk	DESeq2	Wald	0.270944	up
2781	Astrocyte	MYEOV2	-0.348786	0.372476	0.627131	pseudobulk	DESeq2	Wald	0.348786	down
2782	Astrocyte	TSC22D4	0.257627	0.372728	0.62733	pseudobulk	DESeq2	Wald	0.257627	up
2783	Astrocyte	FTCDNL1	0.310856	0.37331	0.628083	pseudobulk	DESeq2	Wald	0.310856	up
2784	Astrocyte	PON2	-0.255159	0.373458	0.628107	pseudobulk	DESeq2	Wald	0.255159	down
2785	Astrocyte	SPIRE1	-0.249551	0.375903	0.631312	pseudobulk	DESeq2	Wald	0.249551	down
2786	Astrocyte	MIR100HG	-0.273481	0.375819	0.631312	pseudobulk	DESeq2	Wald	0.273481	down
2787	Astrocyte	SEMA4B	0.338276	0.375732	0.631312	pseudobulk	DESeq2	Wald	0.338276	up
2788	Astrocyte	CTNNB1	-0.24889	0.375825	0.631312	pseudobulk	DESeq2	Wald	0.24889	down
2789	Astrocyte	CA5B	0.246879	0.376299	0.631751	pseudobulk	DESeq2	Wald	0.246879	up
2790	Astrocyte	CEP85L	-0.317902	0.37677	0.632211	pseudobulk	DESeq2	Wald	0.317902	down
2791	Astrocyte	COL4A5	-0.208955	0.377113	0.632211	pseudobulk	DESeq2	Wald	0.208955	down
2792	Astrocyte	TPR	0.233727	0.376986	0.632211	pseudobulk	DESeq2	Wald	0.233727	up
2793	Astrocyte	AGBL1	-0.311084	0.376956	0.632211	pseudobulk	DESeq2	Wald	0.311084	down
2794	Astrocyte	ZNF586	0.214259	0.377459	0.632564	pseudobulk	DESeq2	Wald	0.214259	up
2795	Astrocyte	FAM171B	0.375811	0.378138	0.633249	pseudobulk	DESeq2	Wald	0.375811	up
2796	Astrocyte	ALCAM	-0.207383	0.37802	0.633249	pseudobulk	DESeq2	Wald	0.207383	down
2797	Astrocyte	SELENBP1	0.231745	0.378635	0.633856	pseudobulk	DESeq2	Wald	0.231745	up
2798	Astrocyte	ARL17B	0.607751	0.378835	0.633948	pseudobulk	DESeq2	Wald	0.607751	up
2799	Astrocyte	LIPE-AS1	-0.272132	0.379097	0.633948	pseudobulk	DESeq2	Wald	0.272132	down
2800	Astrocyte	HGSNAT	-0.245293	0.378965	0.633948	pseudobulk	DESeq2	Wald	0.245293	down
2801	Astrocyte	RAPGEF5	-0.356671	0.379538	0.634377	pseudobulk	DESeq2	Wald	0.356671	down
2802	Astrocyte	NFE2L2	-0.208129	0.379624	0.634377	pseudobulk	DESeq2	Wald	0.208129	down
2803	Astrocyte	PHACTR3	-0.320107	0.38093	0.636333	pseudobulk	DESeq2	Wald	0.320107	down
2804	Astrocyte	RPL19	-0.300081	0.3815	0.637053	pseudobulk	DESeq2	Wald	0.300081	down
2805	Astrocyte	MGST3	0.23876	0.381634	0.637053	pseudobulk	DESeq2	Wald	0.23876	up
2806	Astrocyte	C7orf73	-0.292132	0.38208	0.63726	pseudobulk	DESeq2	Wald	0.292132	down
2807	Astrocyte	CYP2J2	-0.368478	0.382048	0.63726	pseudobulk	DESeq2	Wald	0.368478	down
2808	Astrocyte	DYNC1I2	-0.273644	0.382165	0.63726	pseudobulk	DESeq2	Wald	0.273644	down
2809	Astrocyte	ABR	0.262361	0.382445	0.637499	pseudobulk	DESeq2	Wald	0.262361	up
2810	Astrocyte	SPRED2	0.228811	0.382613	0.637552	pseudobulk	DESeq2	Wald	0.228811	up
2811	Astrocyte	LRPPRC	-0.28791	0.382785	0.637612	pseudobulk	DESeq2	Wald	0.28791	down
2812	Astrocyte	TNKS	0.179263	0.38309	0.637894	pseudobulk	DESeq2	Wald	0.179263	up
2813	Astrocyte	SPAST	-0.253092	0.383449	0.638264	pseudobulk	DESeq2	Wald	0.253092	down
2814	Astrocyte	C10orf76	0.215508	0.38394	0.638401	pseudobulk	DESeq2	Wald	0.215508	up
2815	Astrocyte	ACAT1	-0.261159	0.383739	0.638401	pseudobulk	DESeq2	Wald	0.261159	down
2816	Astrocyte	EIF1	-0.216556	0.383896	0.638401	pseudobulk	DESeq2	Wald	0.216556	down
2817	Astrocyte	WDR17	0.259535	0.384155	0.638531	pseudobulk	DESeq2	Wald	0.259535	up
2818	Astrocyte	TACC2	-0.272832	0.384379	0.638678	pseudobulk	DESeq2	Wald	0.272832	down
2819	Astrocyte	SEC23A	-0.243685	0.384982	0.638999	pseudobulk	DESeq2	Wald	0.243685	down
2820	Astrocyte	ARID1B	-0.166705	0.384917	0.638999	pseudobulk	DESeq2	Wald	0.166705	down
2821	Astrocyte	ERBB4	-0.194794	0.384793	0.638999	pseudobulk	DESeq2	Wald	0.194794	down
2822	Astrocyte	PPP2R5A	-0.287833	0.385274	0.63919	pseudobulk	DESeq2	Wald	0.287833	down
2823	Astrocyte	SPATA6	-0.245354	0.385713	0.63919	pseudobulk	DESeq2	Wald	0.245354	down
2824	Astrocyte	BRI3	0.272267	0.385531	0.63919	pseudobulk	DESeq2	Wald	0.272267	up
2825	Astrocyte	KLHL22	0.245103	0.385635	0.63919	pseudobulk	DESeq2	Wald	0.245103	up
2826	Astrocyte	WDPCP	-0.21541	0.385779	0.63919	pseudobulk	DESeq2	Wald	0.21541	down
2827	Astrocyte	CRBN	-0.233369	0.386012	0.639349	pseudobulk	DESeq2	Wald	0.233369	down
2828	Astrocyte	LINC00969	0.275828	0.386308	0.639388	pseudobulk	DESeq2	Wald	0.275828	up
2829	Astrocyte	UQCC1	-0.202679	0.386211	0.639388	pseudobulk	DESeq2	Wald	0.202679	down
2830	Astrocyte	NACC2	0.30851	0.386511	0.639498	pseudobulk	DESeq2	Wald	0.30851	up
2831	Astrocyte	ITSN1	0.166499	0.386714	0.639607	pseudobulk	DESeq2	Wald	0.166499	up
2832	Astrocyte	MAGI1	-0.181815	0.387415	0.640393	pseudobulk	DESeq2	Wald	0.181815	down
2833	Astrocyte	EDIL3	-0.272118	0.38749	0.640393	pseudobulk	DESeq2	Wald	0.272118	down
2834	Astrocyte	PKNOX1	0.332031	0.387599	0.640393	pseudobulk	DESeq2	Wald	0.332031	up
2835	Astrocyte	CRYL1	0.214437	0.388525	0.640602	pseudobulk	DESeq2	Wald	0.214437	up
2836	Astrocyte	VIM	-0.474522	0.388591	0.640602	pseudobulk	DESeq2	Wald	0.474522	down
2837	Astrocyte	GOT1	0.285073	0.388379	0.640602	pseudobulk	DESeq2	Wald	0.285073	up
2838	Astrocyte	SDHC	0.259761	0.388829	0.640602	pseudobulk	DESeq2	Wald	0.259761	up
2839	Astrocyte	GALNT18	0.346399	0.389093	0.640602	pseudobulk	DESeq2	Wald	0.346399	up
2840	Astrocyte	SLC16A1-AS1	-0.250996	0.388362	0.640602	pseudobulk	DESeq2	Wald	0.250996	down
2841	Astrocyte	TSC22D1	-0.289236	0.388193	0.640602	pseudobulk	DESeq2	Wald	0.289236	down
2842	Astrocyte	MAST2	-0.23192	0.38906	0.640602	pseudobulk	DESeq2	Wald	0.23192	down
2843	Astrocyte	EXOC2	-0.281582	0.388596	0.640602	pseudobulk	DESeq2	Wald	0.281582	down
2844	Astrocyte	EFCAB3	0.472742	0.388688	0.640602	pseudobulk	DESeq2	Wald	0.472742	up
2845	Astrocyte	ARIH1	-0.251682	0.389912	0.641293	pseudobulk	DESeq2	Wald	0.251682	down
2846	Astrocyte	ANKDD1A	0.24929	0.39006	0.641293	pseudobulk	DESeq2	Wald	0.24929	up
2847	Astrocyte	STIM1	0.198732	0.390021	0.641293	pseudobulk	DESeq2	Wald	0.198732	up
2848	Astrocyte	MON2	-0.219495	0.39003	0.641293	pseudobulk	DESeq2	Wald	0.219495	down
2849	Astrocyte	THRAP3	-0.190153	0.390849	0.641914	pseudobulk	DESeq2	Wald	0.190153	down
2850	Astrocyte	PCDH11Y	-0.28712	0.390802	0.641914	pseudobulk	DESeq2	Wald	0.28712	down
2851	Astrocyte	TENM3	-0.243393	0.390654	0.641914	pseudobulk	DESeq2	Wald	0.243393	down
2852	Astrocyte	SORCS1	-0.262805	0.391707	0.642966	pseudobulk	DESeq2	Wald	0.262805	down
2853	Astrocyte	STK24	0.312082	0.391765	0.642966	pseudobulk	DESeq2	Wald	0.312082	up
2854	Astrocyte	SH3BGRL2	0.328355	0.392074	0.643248	pseudobulk	DESeq2	Wald	0.328355	up
2855	Astrocyte	BTBD7	-0.183903	0.39259	0.64387	pseudobulk	DESeq2	Wald	0.183903	down
2856	Astrocyte	SMPD4	0.31341	0.393384	0.644495	pseudobulk	DESeq2	Wald	0.31341	up
2857	Astrocyte	CENPP	-0.379767	0.393278	0.644495	pseudobulk	DESeq2	Wald	0.379767	down
2858	Astrocyte	SMG6	0.211451	0.393378	0.644495	pseudobulk	DESeq2	Wald	0.211451	up
2859	Astrocyte	ST6GALNAC5	-0.319772	0.393925	0.645155	pseudobulk	DESeq2	Wald	0.319772	down
2860	Astrocyte	MEIS1	-0.308213	0.394549	0.6455	pseudobulk	DESeq2	Wald	0.308213	down
2861	Astrocyte	SHTN1	-0.290797	0.394527	0.6455	pseudobulk	DESeq2	Wald	0.290797	down
2862	Astrocyte	PDIA3	0.276309	0.394543	0.6455	pseudobulk	DESeq2	Wald	0.276309	up
2863	Astrocyte	TRAPPC11	-0.256803	0.394903	0.645855	pseudobulk	DESeq2	Wald	0.256803	down
2864	Astrocyte	PKN2	-0.170538	0.396305	0.647921	pseudobulk	DESeq2	Wald	0.170538	down
2865	Astrocyte	UBE2G1	-0.207055	0.396491	0.647999	pseudobulk	DESeq2	Wald	0.207055	down
2866	Astrocyte	SLTM	-0.218609	0.396685	0.64809	pseudobulk	DESeq2	Wald	0.218609	down
2867	Astrocyte	GOLIM4	-0.203223	0.39687	0.648166	pseudobulk	DESeq2	Wald	0.203223	down
2868	Astrocyte	MAGED1	-0.251804	0.397273	0.648598	pseudobulk	DESeq2	Wald	0.251804	down
2869	Astrocyte	MCF2L2	0.392249	0.398951	0.650658	pseudobulk	DESeq2	Wald	0.392249	up
2870	Astrocyte	SOD1	-0.360518	0.398903	0.650658	pseudobulk	DESeq2	Wald	0.360518	down
2871	Astrocyte	SACS	-0.333058	0.398927	0.650658	pseudobulk	DESeq2	Wald	0.333058	down
2872	Astrocyte	GLIS3	-0.290373	0.400256	0.652558	pseudobulk	DESeq2	Wald	0.290373	down
2873	Astrocyte	PCDH11X	-0.266534	0.400665	0.652997	pseudobulk	DESeq2	Wald	0.266534	down
2874	Astrocyte	PHTF1	-0.241503	0.400927	0.653197	pseudobulk	DESeq2	Wald	0.241503	down
2875	Astrocyte	RHOBTB3	-0.255901	0.401077	0.653215	pseudobulk	DESeq2	Wald	0.255901	down
2876	Astrocyte	PRDX1	0.376029	0.401297	0.653346	pseudobulk	DESeq2	Wald	0.376029	up
2877	Astrocyte	TANK	-0.271766	0.401996	0.654256	pseudobulk	DESeq2	Wald	0.271766	down
2878	Astrocyte	ZNF423	-0.229389	0.402155	0.654288	pseudobulk	DESeq2	Wald	0.229389	down
2879	Astrocyte	RNMT	0.233453	0.402415	0.654484	pseudobulk	DESeq2	Wald	0.233453	up
2880	Astrocyte	GPATCH2	-0.276217	0.402976	0.654896	pseudobulk	DESeq2	Wald	0.276217	down
2881	Astrocyte	DIXDC1	-0.267553	0.403088	0.654896	pseudobulk	DESeq2	Wald	0.267553	down
2882	Astrocyte	RP11-553L6.5	0.313097	0.402843	0.654896	pseudobulk	DESeq2	Wald	0.313097	up
2883	Astrocyte	THRB	-0.204597	0.403463	0.655278	pseudobulk	DESeq2	Wald	0.204597	down
2884	Astrocyte	NSUN6	-0.188136	0.403745	0.655509	pseudobulk	DESeq2	Wald	0.188136	down
2885	Astrocyte	STK38	-0.241842	0.404497	0.656502	pseudobulk	DESeq2	Wald	0.241842	down
2886	Astrocyte	ZNF75A	0.216193	0.404892	0.656914	pseudobulk	DESeq2	Wald	0.216193	up
2887	Astrocyte	PSMC6	0.242045	0.405073	0.656981	pseudobulk	DESeq2	Wald	0.242045	up
2888	Astrocyte	RP11-436D23.1	0.229675	0.405565	0.657348	pseudobulk	DESeq2	Wald	0.229675	up
2889	Astrocyte	ZZEF1	0.210721	0.40558	0.657348	pseudobulk	DESeq2	Wald	0.210721	up
2890	Astrocyte	PPP4R3B	0.219139	0.406111	0.657982	pseudobulk	DESeq2	Wald	0.219139	up
2891	Astrocyte	ITGB3BP	-0.292673	0.407877	0.660386	pseudobulk	DESeq2	Wald	0.292673	down
2892	Astrocyte	CD38	0.464074	0.407877	0.660386	pseudobulk	DESeq2	Wald	0.464074	up
2893	Astrocyte	PTPRN2	0.289595	0.408085	0.660495	pseudobulk	DESeq2	Wald	0.289595	up
2894	Astrocyte	SLC25A43	0.206398	0.408376	0.66069	pseudobulk	DESeq2	Wald	0.206398	up
2895	Astrocyte	ZNF644	-0.200493	0.408488	0.66069	pseudobulk	DESeq2	Wald	0.200493	down
2896	Astrocyte	PRDM2	0.202432	0.408938	0.661189	pseudobulk	DESeq2	Wald	0.202432	up
2897	Astrocyte	GALNTL6	-0.264174	0.409837	0.662414	pseudobulk	DESeq2	Wald	0.264174	down
2898	Astrocyte	RP1-34H18.1	-0.187983	0.410356	0.662712	pseudobulk	DESeq2	Wald	0.187983	down
2899	Astrocyte	RALGAPA1	-0.157979	0.410486	0.662712	pseudobulk	DESeq2	Wald	0.157979	down
2900	Astrocyte	EPHA4	0.287006	0.410789	0.662712	pseudobulk	DESeq2	Wald	0.287006	up
2901	Astrocyte	PPARGC1A	0.302208	0.41069	0.662712	pseudobulk	DESeq2	Wald	0.302208	up
2902	Astrocyte	CBLB	-0.239788	0.41087	0.662712	pseudobulk	DESeq2	Wald	0.239788	down
2903	Astrocyte	RPS18	-0.223715	0.410374	0.662712	pseudobulk	DESeq2	Wald	0.223715	down
2904	Astrocyte	TRERF1	-0.229371	0.411254	0.663103	pseudobulk	DESeq2	Wald	0.229371	down
2905	Astrocyte	LRRFIP1	0.200252	0.411848	0.663681	pseudobulk	DESeq2	Wald	0.200252	up
2906	Astrocyte	RAD50	-0.21935	0.41212	0.663681	pseudobulk	DESeq2	Wald	0.21935	down
2907	Astrocyte	ZBTB43	-0.22542	0.412056	0.663681	pseudobulk	DESeq2	Wald	0.22542	down
2908	Astrocyte	TANGO6	-0.203228	0.412179	0.663681	pseudobulk	DESeq2	Wald	0.203228	down
2909	Astrocyte	RFX3-AS1	-0.355413	0.412471	0.663695	pseudobulk	DESeq2	Wald	0.355413	down
2910	Astrocyte	GOLGA1	-0.385639	0.412452	0.663695	pseudobulk	DESeq2	Wald	0.385639	down
2911	Astrocyte	MDGA2	0.270446	0.41332	0.664376	pseudobulk	DESeq2	Wald	0.270446	up
2912	Astrocyte	NTRK2	0.29854	0.413278	0.664376	pseudobulk	DESeq2	Wald	0.29854	up
2913	Astrocyte	ASPH	0.200279	0.413309	0.664376	pseudobulk	DESeq2	Wald	0.200279	up
2914	Astrocyte	OSBPL3	-0.310196	0.413562	0.664537	pseudobulk	DESeq2	Wald	0.310196	down
2915	Astrocyte	DOCK6	-0.220266	0.414619	0.664769	pseudobulk	DESeq2	Wald	0.220266	down
2916	Astrocyte	ANKRD6	-0.245434	0.414504	0.664769	pseudobulk	DESeq2	Wald	0.245434	down
2917	Astrocyte	SEC14L1	-0.204482	0.41474	0.664769	pseudobulk	DESeq2	Wald	0.204482	down
2918	Astrocyte	LAPTM4A	-0.350278	0.413945	0.664769	pseudobulk	DESeq2	Wald	0.350278	down
2919	Astrocyte	CCDC6	-0.203926	0.414467	0.664769	pseudobulk	DESeq2	Wald	0.203926	down
2920	Astrocyte	VEZT	-0.239551	0.414842	0.664769	pseudobulk	DESeq2	Wald	0.239551	down
2921	Astrocyte	ZC3H6	-0.273989	0.414313	0.664769	pseudobulk	DESeq2	Wald	0.273989	down
2922	Astrocyte	FAM157C	-0.494109	0.414255	0.664769	pseudobulk	DESeq2	Wald	0.494109	down
2923	Astrocyte	MARC2	-0.254566	0.415704	0.66488	pseudobulk	DESeq2	Wald	0.254566	down
2924	Astrocyte	MIATNB	0.232847	0.415296	0.66488	pseudobulk	DESeq2	Wald	0.232847	up
2925	Astrocyte	HIBADH	-0.224291	0.415763	0.66488	pseudobulk	DESeq2	Wald	0.224291	down
2926	Astrocyte	UBAP2L	0.248047	0.415425	0.66488	pseudobulk	DESeq2	Wald	0.248047	up
2927	Astrocyte	TARSL2	-0.203559	0.415233	0.66488	pseudobulk	DESeq2	Wald	0.203559	down
2928	Astrocyte	RASD1	-0.504139	0.41572	0.66488	pseudobulk	DESeq2	Wald	0.504139	down
2929	Astrocyte	TMEM184B	-0.268828	0.415925	0.664913	pseudobulk	DESeq2	Wald	0.268828	down
2930	Astrocyte	EDNRB	0.392337	0.416204	0.665132	pseudobulk	DESeq2	Wald	0.392337	up
2931	Astrocyte	GPI	-0.252284	0.416682	0.665667	pseudobulk	DESeq2	Wald	0.252284	down
2932	Astrocyte	IGF2R	0.240552	0.417874	0.665929	pseudobulk	DESeq2	Wald	0.240552	up
2933	Astrocyte	FBXO2	-0.53355	0.418082	0.665929	pseudobulk	DESeq2	Wald	0.53355	down
2934	Astrocyte	CEBPB	0.430839	0.418125	0.665929	pseudobulk	DESeq2	Wald	0.430839	up
2935	Astrocyte	ZNF680	-0.213568	0.417165	0.665929	pseudobulk	DESeq2	Wald	0.213568	down
2936	Astrocyte	LMNTD1	-0.286006	0.418001	0.665929	pseudobulk	DESeq2	Wald	0.286006	down
2937	Astrocyte	LONP2	-0.189198	0.417245	0.665929	pseudobulk	DESeq2	Wald	0.189198	down
2938	Astrocyte	WDR37	0.255895	0.418061	0.665929	pseudobulk	DESeq2	Wald	0.255895	up
2939	Astrocyte	RP11-745L13.2	-0.223053	0.418052	0.665929	pseudobulk	DESeq2	Wald	0.223053	down
2940	Astrocyte	APBA1	0.209177	0.418007	0.665929	pseudobulk	DESeq2	Wald	0.209177	up
2941	Astrocyte	RP11-123O10.4	-0.290945	0.418353	0.666066	pseudobulk	DESeq2	Wald	0.290945	down
2942	Astrocyte	FAM182B	-0.317872	0.418632	0.666283	pseudobulk	DESeq2	Wald	0.317872	down
2943	Astrocyte	MCC	-0.226568	0.419497	0.667433	pseudobulk	DESeq2	Wald	0.226568	down
2944	Astrocyte	FBXO11	-0.134807	0.419694	0.66752	pseudobulk	DESeq2	Wald	0.134807	down
2945	Astrocyte	RP11-333E1.1	0.284717	0.420014	0.667803	pseudobulk	DESeq2	Wald	0.284717	up
2946	Astrocyte	RP3-525N10.2	0.201213	0.420311	0.668047	pseudobulk	DESeq2	Wald	0.201213	up
2947	Astrocyte	CD63	0.271105	0.421242	0.669159	pseudobulk	DESeq2	Wald	0.271105	up
2948	Astrocyte	CST3	0.260769	0.421296	0.669159	pseudobulk	DESeq2	Wald	0.260769	up
2949	Astrocyte	FBXL4	-0.226568	0.421659	0.669508	pseudobulk	DESeq2	Wald	0.226568	down
2950	Astrocyte	INTU	0.254464	0.422271	0.670026	pseudobulk	DESeq2	Wald	0.254464	up
2951	Astrocyte	PDE8B	-0.447713	0.422237	0.670026	pseudobulk	DESeq2	Wald	0.447713	down
2952	Astrocyte	PXK	-0.263301	0.42255	0.670242	pseudobulk	DESeq2	Wald	0.263301	down
2953	Astrocyte	MLLT4	0.176734	0.423261	0.670876	pseudobulk	DESeq2	Wald	0.176734	up
2954	Astrocyte	NRP1	0.508815	0.423523	0.670876	pseudobulk	DESeq2	Wald	0.508815	up
2955	Astrocyte	THOC1	-0.215602	0.423436	0.670876	pseudobulk	DESeq2	Wald	0.215602	down
2956	Astrocyte	ZNF451	-0.198888	0.423302	0.670876	pseudobulk	DESeq2	Wald	0.198888	down
2957	Astrocyte	PIK3CB	-0.191908	0.424179	0.671008	pseudobulk	DESeq2	Wald	0.191908	down
2958	Astrocyte	STK39	0.20028	0.424129	0.671008	pseudobulk	DESeq2	Wald	0.20028	up
2959	Astrocyte	CCDC171	-0.187103	0.424121	0.671008	pseudobulk	DESeq2	Wald	0.187103	down
2960	Astrocyte	EIF3H	-0.221528	0.424109	0.671008	pseudobulk	DESeq2	Wald	0.221528	down
2961	Astrocyte	TRAF4	0.29138	0.42433	0.671021	pseudobulk	DESeq2	Wald	0.29138	up
2962	Astrocyte	GRIA2	0.228804	0.424587	0.6712	pseudobulk	DESeq2	Wald	0.228804	up
2963	Astrocyte	NF1	-0.155097	0.425643	0.671929	pseudobulk	DESeq2	Wald	0.155097	down
2964	Astrocyte	UNC79	0.24334	0.425794	0.671929	pseudobulk	DESeq2	Wald	0.24334	up
2965	Astrocyte	SCMH1	0.219481	0.425909	0.671929	pseudobulk	DESeq2	Wald	0.219481	up
2966	Astrocyte	KAT2B	-0.193091	0.425319	0.671929	pseudobulk	DESeq2	Wald	0.193091	down
2967	Astrocyte	EP400	0.210859	0.425764	0.671929	pseudobulk	DESeq2	Wald	0.210859	up
2968	Astrocyte	PCF11	-0.185103	0.425515	0.671929	pseudobulk	DESeq2	Wald	0.185103	down
2969	Astrocyte	KBTBD12	0.212049	0.426081	0.671957	pseudobulk	DESeq2	Wald	0.212049	up
2970	Astrocyte	BCL2L1	0.225528	0.426214	0.671957	pseudobulk	DESeq2	Wald	0.225528	up
2971	Astrocyte	RPL27A	0.19615	0.426698	0.672293	pseudobulk	DESeq2	Wald	0.19615	up
2972	Astrocyte	AUH	-0.193786	0.426714	0.672293	pseudobulk	DESeq2	Wald	0.193786	down
2973	Astrocyte	CNN3	0.332804	0.427014	0.672477	pseudobulk	DESeq2	Wald	0.332804	up
2974	Astrocyte	YY1AP1	0.241754	0.427118	0.672477	pseudobulk	DESeq2	Wald	0.241754	up
2975	Astrocyte	CDK11B	0.344494	0.427569	0.672961	pseudobulk	DESeq2	Wald	0.344494	up
2976	Astrocyte	NCBP3	0.290861	0.427897	0.673252	pseudobulk	DESeq2	Wald	0.290861	up
2977	Astrocyte	TMEM131	-0.216367	0.428061	0.673284	pseudobulk	DESeq2	Wald	0.216367	down
2978	Astrocyte	UBE3C	0.172673	0.428491	0.673445	pseudobulk	DESeq2	Wald	0.172673	up
2979	Astrocyte	NCKAP1	0.161091	0.428595	0.673445	pseudobulk	DESeq2	Wald	0.161091	up
2980	Astrocyte	SRGAP3	0.157478	0.42851	0.673445	pseudobulk	DESeq2	Wald	0.157478	up
2981	Astrocyte	NR2C2	-0.218481	0.430089	0.675566	pseudobulk	DESeq2	Wald	0.218481	down
2982	Astrocyte	TRIM44	-0.171138	0.430361	0.675767	pseudobulk	DESeq2	Wald	0.171138	down
2983	Astrocyte	RUFY3	0.1934	0.430516	0.675783	pseudobulk	DESeq2	Wald	0.1934	up
2984	Astrocyte	CNKSR2	-0.187156	0.432343	0.678424	pseudobulk	DESeq2	Wald	0.187156	down
2985	Astrocyte	YWHAQ	0.224907	0.432693	0.678745	pseudobulk	DESeq2	Wald	0.224907	up
2986	Astrocyte	SNCAIP	-0.264556	0.434293	0.681027	pseudobulk	DESeq2	Wald	0.264556	down
2987	Astrocyte	FASTKD1	-0.243736	0.434606	0.68123	pseudobulk	DESeq2	Wald	0.243736	down
2988	Astrocyte	RASSF8-AS1	-0.249799	0.434713	0.68123	pseudobulk	DESeq2	Wald	0.249799	down
2989	Astrocyte	PIP5K1A	0.216379	0.435569	0.681977	pseudobulk	DESeq2	Wald	0.216379	up
2990	Astrocyte	OTUD7B	0.26226	0.4355	0.681977	pseudobulk	DESeq2	Wald	0.26226	up
2991	Astrocyte	WWOX	-0.146625	0.435871	0.681977	pseudobulk	DESeq2	Wald	0.146625	down
2992	Astrocyte	LONRF2	0.251701	0.435801	0.681977	pseudobulk	DESeq2	Wald	0.251701	up
2993	Astrocyte	RP11-142A5.1	0.264895	0.436064	0.681977	pseudobulk	DESeq2	Wald	0.264895	up
2994	Astrocyte	RPS6KC1	0.250524	0.435974	0.681977	pseudobulk	DESeq2	Wald	0.250524	up
2995	Astrocyte	SIRT5	0.238315	0.436769	0.682853	pseudobulk	DESeq2	Wald	0.238315	up
2996	Astrocyte	KPNA3	-0.196076	0.437238	0.683358	pseudobulk	DESeq2	Wald	0.196076	down
2997	Astrocyte	RPL14	-0.269307	0.437414	0.683405	pseudobulk	DESeq2	Wald	0.269307	down
2998	Astrocyte	SEL1L3	-0.232683	0.438069	0.683893	pseudobulk	DESeq2	Wald	0.232683	down
2999	Astrocyte	ARHGAP39	0.41106	0.438165	0.683893	pseudobulk	DESeq2	Wald	0.41106	up
3000	Astrocyte	RP11-701H24.9	-0.2481	0.437934	0.683893	pseudobulk	DESeq2	Wald	0.2481	down
3001	Astrocyte	ABCC9	-0.377828	0.438673	0.684459	pseudobulk	DESeq2	Wald	0.377828	down
3002	Astrocyte	CLDN10	-0.229421	0.43897	0.684669	pseudobulk	DESeq2	Wald	0.229421	down
3003	Astrocyte	HNRNPD	0.223725	0.4391	0.684669	pseudobulk	DESeq2	Wald	0.223725	up
3004	Astrocyte	TNIK	0.348077	0.439353	0.684835	pseudobulk	DESeq2	Wald	0.348077	up
3005	Astrocyte	SNTB2	0.249	0.439739	0.685066	pseudobulk	DESeq2	Wald	0.249	up
3006	Astrocyte	NEK9	0.189391	0.439814	0.685066	pseudobulk	DESeq2	Wald	0.189391	up
3007	Astrocyte	SRI	-0.166811	0.43994	0.685066	pseudobulk	DESeq2	Wald	0.166811	down
3008	Astrocyte	RAB6A	-0.166255	0.440745	0.685147	pseudobulk	DESeq2	Wald	0.166255	down
3009	Astrocyte	IDH1	-0.263502	0.440502	0.685147	pseudobulk	DESeq2	Wald	0.263502	down
3010	Astrocyte	RP11-577H5.5	-0.290796	0.440631	0.685147	pseudobulk	DESeq2	Wald	0.290796	down
3011	Astrocyte	WWC1	0.160167	0.44087	0.685147	pseudobulk	DESeq2	Wald	0.160167	up
3012	Astrocyte	TAF2	-0.249752	0.440265	0.685147	pseudobulk	DESeq2	Wald	0.249752	down
3013	Astrocyte	VPS13C	-0.170966	0.440496	0.685147	pseudobulk	DESeq2	Wald	0.170966	down
3014	Astrocyte	DHRS3	0.25124	0.442127	0.686874	pseudobulk	DESeq2	Wald	0.25124	up
3015	Astrocyte	NWD1	0.342189	0.442779	0.687657	pseudobulk	DESeq2	Wald	0.342189	up
3016	Astrocyte	LRFN5	0.215955	0.442966	0.687721	pseudobulk	DESeq2	Wald	0.215955	up
3017	Astrocyte	EPT1	0.236375	0.443224	0.687893	pseudobulk	DESeq2	Wald	0.236375	up
3018	Astrocyte	RBM33	0.191045	0.443858	0.688421	pseudobulk	DESeq2	Wald	0.191045	up
3019	Astrocyte	TBCK	-0.172962	0.443815	0.688421	pseudobulk	DESeq2	Wald	0.172962	down
3020	Astrocyte	SDK1	-0.183999	0.444803	0.689659	pseudobulk	DESeq2	Wald	0.183999	down
3021	Astrocyte	RP11-382A20.3	0.239909	0.445163	0.689989	pseudobulk	DESeq2	Wald	0.239909	up
3022	Astrocyte	NBPF11	-0.249682	0.44568	0.690333	pseudobulk	DESeq2	Wald	0.249682	down
3023	Astrocyte	NADK2	-0.249996	0.445676	0.690333	pseudobulk	DESeq2	Wald	0.249996	down
3024	Astrocyte	EVI5	-0.219574	0.44613	0.690573	pseudobulk	DESeq2	Wald	0.219574	down
3025	Astrocyte	MYOM1	0.225989	0.446045	0.690573	pseudobulk	DESeq2	Wald	0.225989	up
3026	Astrocyte	KIAA1109	-0.195099	0.446319	0.690637	pseudobulk	DESeq2	Wald	0.195099	down
3027	Astrocyte	CSAD	0.245633	0.446842	0.690989	pseudobulk	DESeq2	Wald	0.245633	up
3028	Astrocyte	CTBP2	0.233111	0.446816	0.690989	pseudobulk	DESeq2	Wald	0.233111	up
3029	Astrocyte	ERBB2IP	-0.173325	0.447664	0.692033	pseudobulk	DESeq2	Wald	0.173325	down
3030	Astrocyte	ZNF608	-0.232356	0.448836	0.693386	pseudobulk	DESeq2	Wald	0.232356	down
3031	Astrocyte	KDM5B	-0.200584	0.448797	0.693386	pseudobulk	DESeq2	Wald	0.200584	down
3032	Astrocyte	ATP9B	0.202959	0.44927	0.693828	pseudobulk	DESeq2	Wald	0.202959	up
3033	Astrocyte	RP11-665G4.1	-0.35406	0.449702	0.694038	pseudobulk	DESeq2	Wald	0.35406	down
3034	Astrocyte	SMAD5	0.24697	0.449581	0.694038	pseudobulk	DESeq2	Wald	0.24697	up
3035	Astrocyte	MT1M	-0.462173	0.449952	0.694195	pseudobulk	DESeq2	Wald	0.462173	down
3036	Astrocyte	CDHR3	-0.19779	0.450477	0.694775	pseudobulk	DESeq2	Wald	0.19779	down
3037	Astrocyte	PSMA1	0.287487	0.450869	0.695151	pseudobulk	DESeq2	Wald	0.287487	up
3038	Astrocyte	SLC24A4	-0.388315	0.451295	0.69558	pseudobulk	DESeq2	Wald	0.388315	down
3039	Astrocyte	TTC1	0.20856	0.451865	0.696068	pseudobulk	DESeq2	Wald	0.20856	up
3040	Astrocyte	BCAS3	-0.12709	0.451909	0.696068	pseudobulk	DESeq2	Wald	0.12709	down
3041	Astrocyte	CHCHD10	0.207322	0.452453	0.696676	pseudobulk	DESeq2	Wald	0.207322	up
3042	Astrocyte	PPP2R2C	0.186447	0.453267	0.6967	pseudobulk	DESeq2	Wald	0.186447	up
3043	Astrocyte	ATP6V1A	-0.191127	0.453148	0.6967	pseudobulk	DESeq2	Wald	0.191127	down
3044	Astrocyte	PBX1	0.181128	0.453287	0.6967	pseudobulk	DESeq2	Wald	0.181128	up
3045	Astrocyte	TUBB2B	-0.362945	0.452627	0.6967	pseudobulk	DESeq2	Wald	0.362945	down
3046	Astrocyte	DPM1	-0.204475	0.453361	0.6967	pseudobulk	DESeq2	Wald	0.204475	down
3047	Astrocyte	ISPD	-0.20471	0.453326	0.6967	pseudobulk	DESeq2	Wald	0.20471	down
3048	Astrocyte	NFKB1	0.23323	0.453663	0.696936	pseudobulk	DESeq2	Wald	0.23323	up
3049	Astrocyte	TIPARP	0.35063	0.454334	0.697737	pseudobulk	DESeq2	Wald	0.35063	up
3050	Astrocyte	NPL	0.2324	0.454517	0.69779	pseudobulk	DESeq2	Wald	0.2324	up
3051	Astrocyte	PKD2	-0.207773	0.45479	0.69798	pseudobulk	DESeq2	Wald	0.207773	down
3052	Astrocyte	CTC-498M16.4	0.326011	0.455204	0.698387	pseudobulk	DESeq2	Wald	0.326011	up
3053	Astrocyte	FAM49B	0.185808	0.455581	0.698737	pseudobulk	DESeq2	Wald	0.185808	up
3054	Astrocyte	TXNL1	-0.228637	0.455922	0.699031	pseudobulk	DESeq2	Wald	0.228637	down
3055	Astrocyte	SPECC1	-0.2148	0.45688	0.700041	pseudobulk	DESeq2	Wald	0.2148	down
3056	Astrocyte	LSAMP	-0.153775	0.456843	0.700041	pseudobulk	DESeq2	Wald	0.153775	down
3057	Astrocyte	CALCOCO2	-0.257346	0.457129	0.700194	pseudobulk	DESeq2	Wald	0.257346	down
3058	Astrocyte	MDN1	0.215192	0.458765	0.70075	pseudobulk	DESeq2	Wald	0.215192	up
3059	Astrocyte	WDR35	0.329774	0.458079	0.70075	pseudobulk	DESeq2	Wald	0.329774	up
3060	Astrocyte	NUP88	-0.229217	0.459138	0.70075	pseudobulk	DESeq2	Wald	0.229217	down
3061	Astrocyte	GALNT10	-0.29391	0.45772	0.70075	pseudobulk	DESeq2	Wald	0.29391	down
3062	Astrocyte	CHST12	-0.238791	0.459137	0.70075	pseudobulk	DESeq2	Wald	0.238791	down
3063	Astrocyte	CLASP1	-0.124393	0.458569	0.70075	pseudobulk	DESeq2	Wald	0.124393	down
3064	Astrocyte	MAPK14	-0.208124	0.458398	0.70075	pseudobulk	DESeq2	Wald	0.208124	down
3065	Astrocyte	TANC2	-0.169117	0.458361	0.70075	pseudobulk	DESeq2	Wald	0.169117	down
3066	Astrocyte	ACO1	0.248591	0.458747	0.70075	pseudobulk	DESeq2	Wald	0.248591	up
3067	Astrocyte	CLMN	-0.204536	0.45889	0.70075	pseudobulk	DESeq2	Wald	0.204536	down
3068	Astrocyte	KIF5B	0.18629	0.45884	0.70075	pseudobulk	DESeq2	Wald	0.18629	up
3069	Astrocyte	C4orf19	-0.283068	0.459441	0.700984	pseudobulk	DESeq2	Wald	0.283068	down
3070	Astrocyte	SKIV2L2	-0.233346	0.460112	0.701779	pseudobulk	DESeq2	Wald	0.233346	down
3071	Astrocyte	PRDX6	0.215379	0.460497	0.702017	pseudobulk	DESeq2	Wald	0.215379	up
3072	Astrocyte	SMIM8	-0.283476	0.460568	0.702017	pseudobulk	DESeq2	Wald	0.283476	down
3073	Astrocyte	SLC22A23	0.212563	0.460937	0.702351	pseudobulk	DESeq2	Wald	0.212563	up
3074	Astrocyte	RNF157	0.185341	0.461174	0.702484	pseudobulk	DESeq2	Wald	0.185341	up
3075	Astrocyte	TCAF1	0.206176	0.461398	0.702596	pseudobulk	DESeq2	Wald	0.206176	up
3076	Astrocyte	WLS	0.221675	0.461582	0.702631	pseudobulk	DESeq2	Wald	0.221675	up
3077	Astrocyte	LRIG1	-0.212811	0.461721	0.702631	pseudobulk	DESeq2	Wald	0.212811	down
3078	Astrocyte	SLC44A3	0.402972	0.462093	0.702805	pseudobulk	DESeq2	Wald	0.402972	up
3079	Astrocyte	ATRNL1	0.229782	0.462135	0.702805	pseudobulk	DESeq2	Wald	0.229782	up
3080	Astrocyte	EXOC1	-0.182433	0.462892	0.703729	pseudobulk	DESeq2	Wald	0.182433	down
3081	Astrocyte	FOXK2	0.182987	0.463102	0.703818	pseudobulk	DESeq2	Wald	0.182987	up
3082	Astrocyte	XRCC6	-0.198604	0.464282	0.705383	pseudobulk	DESeq2	Wald	0.198604	down
3083	Astrocyte	HELZ	-0.170839	0.464612	0.705655	pseudobulk	DESeq2	Wald	0.170839	down
3084	Astrocyte	BMPR1B	-0.171639	0.465445	0.706006	pseudobulk	DESeq2	Wald	0.171639	down
3085	Astrocyte	RHEB	-0.187941	0.465303	0.706006	pseudobulk	DESeq2	Wald	0.187941	down
3086	Astrocyte	PSMD5-AS1	-0.351406	0.465424	0.706006	pseudobulk	DESeq2	Wald	0.351406	down
3087	Astrocyte	USP14	0.201859	0.465144	0.706006	pseudobulk	DESeq2	Wald	0.201859	up
3088	Astrocyte	ST3GAL2	0.214854	0.465737	0.70622	pseudobulk	DESeq2	Wald	0.214854	up
3089	Astrocyte	SLC15A2	-0.199539	0.465903	0.706243	pseudobulk	DESeq2	Wald	0.199539	down
3090	Astrocyte	UNK	0.18607	0.466127	0.706353	pseudobulk	DESeq2	Wald	0.18607	up
3091	Astrocyte	SIPA1L1	-0.174468	0.466941	0.707133	pseudobulk	DESeq2	Wald	0.174468	down
3092	Astrocyte	LRRC49	-0.209465	0.466943	0.707133	pseudobulk	DESeq2	Wald	0.209465	down
3093	Astrocyte	CD46	-0.207412	0.467519	0.707618	pseudobulk	DESeq2	Wald	0.207412	down
3094	Astrocyte	DMTF1	0.1905	0.467565	0.707618	pseudobulk	DESeq2	Wald	0.1905	up
3095	Astrocyte	GAN	-0.170452	0.469207	0.709703	pseudobulk	DESeq2	Wald	0.170452	down
3096	Astrocyte	MYCBP2	0.172246	0.469385	0.709703	pseudobulk	DESeq2	Wald	0.172246	up
3097	Astrocyte	UPP2	-0.287551	0.469398	0.709703	pseudobulk	DESeq2	Wald	0.287551	down
3098	Astrocyte	IL33	-0.408904	0.469744	0.709997	pseudobulk	DESeq2	Wald	0.408904	down
3099	Astrocyte	BCL2L13	-0.179087	0.470592	0.711049	pseudobulk	DESeq2	Wald	0.179087	down
3100	Astrocyte	SERGEF	-0.205123	0.471367	0.711303	pseudobulk	DESeq2	Wald	0.205123	down
3101	Astrocyte	GOLGA8A	0.197711	0.471129	0.711303	pseudobulk	DESeq2	Wald	0.197711	up
3102	Astrocyte	GLYR1	0.212785	0.471162	0.711303	pseudobulk	DESeq2	Wald	0.212785	up
3103	Astrocyte	AFF1	-0.171948	0.471336	0.711303	pseudobulk	DESeq2	Wald	0.171948	down
3104	Astrocyte	ITGB1	-0.223409	0.472083	0.711696	pseudobulk	DESeq2	Wald	0.223409	down
3105	Astrocyte	CMYA5	0.255306	0.472049	0.711696	pseudobulk	DESeq2	Wald	0.255306	up
3106	Astrocyte	LAMC1	-0.281978	0.472044	0.711696	pseudobulk	DESeq2	Wald	0.281978	down
3107	Astrocyte	MAPK4	0.268823	0.472603	0.711703	pseudobulk	DESeq2	Wald	0.268823	up
3108	Astrocyte	KCNMA1	0.159914	0.472696	0.711703	pseudobulk	DESeq2	Wald	0.159914	up
3109	Astrocyte	CAST	-0.185121	0.47252	0.711703	pseudobulk	DESeq2	Wald	0.185121	down
3110	Astrocyte	VAV3	-0.291102	0.47241	0.711703	pseudobulk	DESeq2	Wald	0.291102	down
3111	Astrocyte	PAPOLA	-0.230046	0.47334	0.712215	pseudobulk	DESeq2	Wald	0.230046	down
3112	Astrocyte	PIK3C3	-0.189012	0.473202	0.712215	pseudobulk	DESeq2	Wald	0.189012	down
3113	Astrocyte	TEAD1	0.195141	0.473523	0.712261	pseudobulk	DESeq2	Wald	0.195141	up
3114	Astrocyte	ZDHHC21	-0.236546	0.473744	0.712364	pseudobulk	DESeq2	Wald	0.236546	down
3115	Astrocyte	PLCL1	-0.204361	0.474005	0.712528	pseudobulk	DESeq2	Wald	0.204361	down
3116	Astrocyte	CSRP1	0.377861	0.474285	0.712541	pseudobulk	DESeq2	Wald	0.377861	up
3117	Astrocyte	PAK2	0.16562	0.474317	0.712541	pseudobulk	DESeq2	Wald	0.16562	up
3118	Astrocyte	PRPF40B	0.174794	0.475016	0.713361	pseudobulk	DESeq2	Wald	0.174794	up
3119	Astrocyte	METTL7A	0.311196	0.478187	0.717342	pseudobulk	DESeq2	Wald	0.311196	up
3120	Astrocyte	RPS2	-0.18493	0.47798	0.717342	pseudobulk	DESeq2	Wald	0.18493	down
3121	Astrocyte	LAMP2	0.195726	0.477986	0.717342	pseudobulk	DESeq2	Wald	0.195726	up
3122	Astrocyte	DZIP3	0.186652	0.478279	0.717342	pseudobulk	DESeq2	Wald	0.186652	up
3123	Astrocyte	PHKA1	-0.164487	0.479056	0.718047	pseudobulk	DESeq2	Wald	0.164487	down
3124	Astrocyte	GOLGA8B	0.29775	0.478938	0.718047	pseudobulk	DESeq2	Wald	0.29775	up
3125	Astrocyte	SRSF2	-0.259669	0.479465	0.718431	pseudobulk	DESeq2	Wald	0.259669	down
3126	Astrocyte	RNF38	0.168601	0.480095	0.71858	pseudobulk	DESeq2	Wald	0.168601	up
3127	Astrocyte	SPOCK3	-0.295332	0.479937	0.71858	pseudobulk	DESeq2	Wald	0.295332	down
3128	Astrocyte	RAB3GAP1	-0.1547	0.480178	0.71858	pseudobulk	DESeq2	Wald	0.1547	down
3129	Astrocyte	RLF	-0.161914	0.479915	0.71858	pseudobulk	DESeq2	Wald	0.161914	down
3130	Astrocyte	LIMK2	0.336769	0.480719	0.718929	pseudobulk	DESeq2	Wald	0.336769	up
3131	Astrocyte	FAM19A1	0.239926	0.480671	0.718929	pseudobulk	DESeq2	Wald	0.239926	up
3132	Astrocyte	ZXDC	-0.200306	0.481332	0.719387	pseudobulk	DESeq2	Wald	0.200306	down
3133	Astrocyte	CACUL1	-0.189401	0.481321	0.719387	pseudobulk	DESeq2	Wald	0.189401	down
3134	Astrocyte	SPOCK1	0.214706	0.481849	0.71993	pseudobulk	DESeq2	Wald	0.214706	up
3135	Astrocyte	ORC2	-0.199169	0.484175	0.72025	pseudobulk	DESeq2	Wald	0.199169	down
3136	Astrocyte	WBP4	0.265181	0.48311	0.72025	pseudobulk	DESeq2	Wald	0.265181	up
3137	Astrocyte	COX20	-0.217079	0.483219	0.72025	pseudobulk	DESeq2	Wald	0.217079	down
3138	Astrocyte	PABPC1	-0.198294	0.483849	0.72025	pseudobulk	DESeq2	Wald	0.198294	down
3139	Astrocyte	LANCL1	-0.196672	0.482495	0.72025	pseudobulk	DESeq2	Wald	0.196672	down
3140	Astrocyte	RGS7	0.204306	0.48481	0.72025	pseudobulk	DESeq2	Wald	0.204306	up
3141	Astrocyte	AEBP2	-0.169922	0.483978	0.72025	pseudobulk	DESeq2	Wald	0.169922	down
3142	Astrocyte	GABRA2	0.272045	0.484344	0.72025	pseudobulk	DESeq2	Wald	0.272045	up
3143	Astrocyte	DNAJC6	0.233938	0.484985	0.72025	pseudobulk	DESeq2	Wald	0.233938	up
3144	Astrocyte	NUPR1	-0.460089	0.482797	0.72025	pseudobulk	DESeq2	Wald	0.460089	down
3145	Astrocyte	ARHGEF10L	0.209229	0.48497	0.72025	pseudobulk	DESeq2	Wald	0.209229	up
3146	Astrocyte	UBA2	0.17371	0.484788	0.72025	pseudobulk	DESeq2	Wald	0.17371	up
3147	Astrocyte	PPM1A	0.206167	0.484411	0.72025	pseudobulk	DESeq2	Wald	0.206167	up
3148	Astrocyte	AIG1	0.203465	0.483295	0.72025	pseudobulk	DESeq2	Wald	0.203465	up
3149	Astrocyte	GADD45G	-0.415791	0.483848	0.72025	pseudobulk	DESeq2	Wald	0.415791	down
3150	Astrocyte	PCCA	-0.171584	0.482865	0.72025	pseudobulk	DESeq2	Wald	0.171584	down
3151	Astrocyte	AC005592.2	-0.193816	0.484913	0.72025	pseudobulk	DESeq2	Wald	0.193816	down
3152	Astrocyte	STRBP	-0.187332	0.482581	0.72025	pseudobulk	DESeq2	Wald	0.187332	down
3153	Astrocyte	RP11-35G9.5	0.251666	0.483258	0.72025	pseudobulk	DESeq2	Wald	0.251666	up
3154	Astrocyte	ELF2	-0.148122	0.486002	0.721531	pseudobulk	DESeq2	Wald	0.148122	down
3155	Astrocyte	RSRC1	-0.222201	0.486709	0.722124	pseudobulk	DESeq2	Wald	0.222201	down
3156	Astrocyte	ARL15	-0.204958	0.486666	0.722124	pseudobulk	DESeq2	Wald	0.204958	down
3157	Astrocyte	STON2	0.183118	0.487117	0.722501	pseudobulk	DESeq2	Wald	0.183118	up
3158	Astrocyte	RP11-511B23.2	-0.213412	0.488514	0.723725	pseudobulk	DESeq2	Wald	0.213412	down
3159	Astrocyte	CSNK1A1	-0.142708	0.488656	0.723725	pseudobulk	DESeq2	Wald	0.142708	down
3160	Astrocyte	TRNAU1AP	0.208627	0.48887	0.723725	pseudobulk	DESeq2	Wald	0.208627	up
3161	Astrocyte	RUBCN	-0.174055	0.488571	0.723725	pseudobulk	DESeq2	Wald	0.174055	down
3162	Astrocyte	USP48	-0.186829	0.488307	0.723725	pseudobulk	DESeq2	Wald	0.186829	down
3163	Astrocyte	MAPRE2	0.255199	0.488809	0.723725	pseudobulk	DESeq2	Wald	0.255199	up
3164	Astrocyte	NPIPA1	0.224814	0.489126	0.723875	pseudobulk	DESeq2	Wald	0.224814	up
3165	Astrocyte	GSN	-0.327753	0.489608	0.724089	pseudobulk	DESeq2	Wald	0.327753	down
3166	Astrocyte	ZBED3-AS1	-0.207568	0.489447	0.724089	pseudobulk	DESeq2	Wald	0.207568	down
3167	Astrocyte	ARL3	0.175892	0.489734	0.724089	pseudobulk	DESeq2	Wald	0.175892	up
3168	Astrocyte	ACYP2	-0.152682	0.490024	0.72429	pseudobulk	DESeq2	Wald	0.152682	down
3169	Astrocyte	DLG5	-0.242324	0.490583	0.724886	pseudobulk	DESeq2	Wald	0.242324	down
3170	Astrocyte	ATXN3	0.159606	0.491174	0.725531	pseudobulk	DESeq2	Wald	0.159606	up
3171	Astrocyte	SEPW1	0.181194	0.491581	0.725903	pseudobulk	DESeq2	Wald	0.181194	up
3172	Astrocyte	YTHDC2	-0.170371	0.492247	0.726095	pseudobulk	DESeq2	Wald	0.170371	down
3173	Astrocyte	SETDB1	0.18576	0.492159	0.726095	pseudobulk	DESeq2	Wald	0.18576	up
3174	Astrocyte	KIAA0319	-0.266185	0.492331	0.726095	pseudobulk	DESeq2	Wald	0.266185	down
3175	Astrocyte	PICALM	-0.136173	0.492011	0.726095	pseudobulk	DESeq2	Wald	0.136173	down
3176	Astrocyte	HSPD1	-0.224712	0.492956	0.726742	pseudobulk	DESeq2	Wald	0.224712	down
3177	Astrocyte	ATP8A2	0.241046	0.49308	0.726742	pseudobulk	DESeq2	Wald	0.241046	up
3178	Astrocyte	GSPT1	-0.180648	0.493348	0.726909	pseudobulk	DESeq2	Wald	0.180648	down
3179	Astrocyte	SMAD3	0.279211	0.49369	0.727183	pseudobulk	DESeq2	Wald	0.279211	up
3180	Astrocyte	KIAA0907	-0.224017	0.493984	0.727201	pseudobulk	DESeq2	Wald	0.224017	down
3181	Astrocyte	DTX1	0.261366	0.494013	0.727201	pseudobulk	DESeq2	Wald	0.261366	up
3182	Astrocyte	SPTLC2	-0.223063	0.494326	0.727434	pseudobulk	DESeq2	Wald	0.223063	down
3183	Astrocyte	DCHS2	-0.3406	0.494553	0.727442	pseudobulk	DESeq2	Wald	0.3406	down
3184	Astrocyte	SLC39A12	-0.304806	0.494642	0.727442	pseudobulk	DESeq2	Wald	0.304806	down
3185	Astrocyte	RAPGEF2	-0.163219	0.495142	0.72795	pseudobulk	DESeq2	Wald	0.163219	down
3186	Astrocyte	ACTR3B	0.199354	0.495579	0.728362	pseudobulk	DESeq2	Wald	0.199354	up
3187	Astrocyte	KATNAL2	-0.205324	0.495857	0.728543	pseudobulk	DESeq2	Wald	0.205324	down
3188	Astrocyte	CTC-490E21.12	0.26501	0.496343	0.728962	pseudobulk	DESeq2	Wald	0.26501	up
3189	Astrocyte	SLC23A2	0.157257	0.496454	0.728962	pseudobulk	DESeq2	Wald	0.157257	up
3190	Astrocyte	NUP214	0.231296	0.497594	0.728971	pseudobulk	DESeq2	Wald	0.231296	up
3191	Astrocyte	NFX1	0.153758	0.497807	0.728971	pseudobulk	DESeq2	Wald	0.153758	up
3192	Astrocyte	MIAT	-0.268795	0.49786	0.728971	pseudobulk	DESeq2	Wald	0.268795	down
3193	Astrocyte	ARHGAP31	-0.155662	0.497147	0.728971	pseudobulk	DESeq2	Wald	0.155662	down
3194	Astrocyte	ZRANB3	-0.168467	0.497721	0.728971	pseudobulk	DESeq2	Wald	0.168467	down
3195	Astrocyte	SUMF1	-0.28469	0.497818	0.728971	pseudobulk	DESeq2	Wald	0.28469	down
3196	Astrocyte	PHLPP2	-0.191523	0.496846	0.728971	pseudobulk	DESeq2	Wald	0.191523	down
3197	Astrocyte	PTCD3	-0.173227	0.49784	0.728971	pseudobulk	DESeq2	Wald	0.173227	down
3198	Astrocyte	UNC80	0.241535	0.496999	0.728971	pseudobulk	DESeq2	Wald	0.241535	up
3199	Astrocyte	MAPK1IP1L	0.191555	0.498219	0.729269	pseudobulk	DESeq2	Wald	0.191555	up
3200	Astrocyte	ACAD10	0.294156	0.499852	0.73143	pseudobulk	DESeq2	Wald	0.294156	up
3201	Astrocyte	ACTR3	-0.224222	0.500259	0.731568	pseudobulk	DESeq2	Wald	0.224222	down
3202	Astrocyte	S100A1	0.191161	0.500248	0.731568	pseudobulk	DESeq2	Wald	0.191161	up
3203	Astrocyte	TACC1	0.150146	0.500897	0.732273	pseudobulk	DESeq2	Wald	0.150146	up
3204	Astrocyte	WWTR1	-0.229639	0.50106	0.732283	pseudobulk	DESeq2	Wald	0.229639	down
3205	Astrocyte	STARD13	-0.182391	0.501417	0.732575	pseudobulk	DESeq2	Wald	0.182391	down
3206	Astrocyte	LARP4	-0.182959	0.501786	0.732886	pseudobulk	DESeq2	Wald	0.182959	down
3207	Astrocyte	NOVA1	0.167403	0.501943	0.732886	pseudobulk	DESeq2	Wald	0.167403	up
3208	Astrocyte	TOP1	-0.14812	0.50239	0.733311	pseudobulk	DESeq2	Wald	0.14812	down
3209	Astrocyte	RPAP2	-0.153664	0.504129	0.733792	pseudobulk	DESeq2	Wald	0.153664	down
3210	Astrocyte	MAN2A1	-0.145684	0.503924	0.733792	pseudobulk	DESeq2	Wald	0.145684	down
3211	Astrocyte	NSD1	-0.151012	0.503412	0.733792	pseudobulk	DESeq2	Wald	0.151012	down
3212	Astrocyte	GLUL	0.27493	0.503488	0.733792	pseudobulk	DESeq2	Wald	0.27493	up
3213	Astrocyte	IQCJ-SCHIP1	-0.177692	0.504052	0.733792	pseudobulk	DESeq2	Wald	0.177692	down
3214	Astrocyte	UBE3A	0.148977	0.504034	0.733792	pseudobulk	DESeq2	Wald	0.148977	up
3215	Astrocyte	CECR2	0.173515	0.502974	0.733792	pseudobulk	DESeq2	Wald	0.173515	up
3216	Astrocyte	FAM179B	-0.154722	0.503699	0.733792	pseudobulk	DESeq2	Wald	0.154722	down
3217	Astrocyte	RGL1	-0.227659	0.503285	0.733792	pseudobulk	DESeq2	Wald	0.227659	down
3218	Astrocyte	TMEM260	-0.17884	0.504806	0.734548	pseudobulk	DESeq2	Wald	0.17884	down
3219	Astrocyte	PPP2R2B	-0.167026	0.505396	0.735178	pseudobulk	DESeq2	Wald	0.167026	down
3220	Astrocyte	GTF2I	0.115477	0.507401	0.737484	pseudobulk	DESeq2	Wald	0.115477	up
3221	Astrocyte	ANKRD12	0.142456	0.507361	0.737484	pseudobulk	DESeq2	Wald	0.142456	up
3222	Astrocyte	EIF2S3	-0.19566	0.507453	0.737484	pseudobulk	DESeq2	Wald	0.19566	down
3223	Astrocyte	AKAP13	-0.167351	0.507991	0.738037	pseudobulk	DESeq2	Wald	0.167351	down
3224	Astrocyte	NRDE2	0.184608	0.508716	0.738632	pseudobulk	DESeq2	Wald	0.184608	up
3225	Astrocyte	INO80	-0.161115	0.50861	0.738632	pseudobulk	DESeq2	Wald	0.161115	down
3226	Astrocyte	FAM20C	0.428458	0.509205	0.739113	pseudobulk	DESeq2	Wald	0.428458	up
3227	Astrocyte	ACACA	-0.162479	0.509553	0.739382	pseudobulk	DESeq2	Wald	0.162479	down
3228	Astrocyte	TM9SF4	0.16137	0.509864	0.739382	pseudobulk	DESeq2	Wald	0.16137	up
3229	Astrocyte	KLF7	0.229747	0.509832	0.739382	pseudobulk	DESeq2	Wald	0.229747	up
3230	Astrocyte	GFOD1	0.168032	0.510316	0.739808	pseudobulk	DESeq2	Wald	0.168032	up
3231	Astrocyte	CREBRF	0.249326	0.510848	0.74035	pseudobulk	DESeq2	Wald	0.249326	up
3232	Astrocyte	TP53BP1	-0.173995	0.511315	0.74077	pseudobulk	DESeq2	Wald	0.173995	down
3233	Astrocyte	COTL1	0.212883	0.511454	0.74077	pseudobulk	DESeq2	Wald	0.212883	up
3234	Astrocyte	SEC63	0.153828	0.511994	0.741228	pseudobulk	DESeq2	Wald	0.153828	up
3235	Astrocyte	FBXW11	0.146091	0.512086	0.741228	pseudobulk	DESeq2	Wald	0.146091	up
3236	Astrocyte	ANKRD36B	-0.189141	0.512699	0.741427	pseudobulk	DESeq2	Wald	0.189141	down
3237	Astrocyte	AGTPBP1	-0.169258	0.51253	0.741427	pseudobulk	DESeq2	Wald	0.169258	down
3238	Astrocyte	PRPF4B	0.182362	0.512596	0.741427	pseudobulk	DESeq2	Wald	0.182362	up
3239	Astrocyte	BRAF	-0.189465	0.513155	0.741628	pseudobulk	DESeq2	Wald	0.189465	down
3240	Astrocyte	DIRC3	-0.296814	0.51309	0.741628	pseudobulk	DESeq2	Wald	0.296814	down
3241	Astrocyte	ICA1L	0.145321	0.513676	0.742153	pseudobulk	DESeq2	Wald	0.145321	up
3242	Astrocyte	BCL6	-0.251633	0.514944	0.743755	pseudobulk	DESeq2	Wald	0.251633	down
3243	Astrocyte	HCN1	0.175436	0.515707	0.743939	pseudobulk	DESeq2	Wald	0.175436	up
3244	Astrocyte	CHD2	-0.153128	0.515586	0.743939	pseudobulk	DESeq2	Wald	0.153128	down
3245	Astrocyte	ARHGEF17	0.204459	0.51548	0.743939	pseudobulk	DESeq2	Wald	0.204459	up
3246	Astrocyte	MAP7	-0.20602	0.515502	0.743939	pseudobulk	DESeq2	Wald	0.20602	down
3247	Astrocyte	ZNF518A	-0.240288	0.516224	0.744456	pseudobulk	DESeq2	Wald	0.240288	down
3248	Astrocyte	ARPC1A	-0.192384	0.516971	0.745163	pseudobulk	DESeq2	Wald	0.192384	down
3249	Astrocyte	OGT	-0.196407	0.517032	0.745163	pseudobulk	DESeq2	Wald	0.196407	down
3250	Astrocyte	PLEKHA6	-0.212997	0.51799	0.745626	pseudobulk	DESeq2	Wald	0.212997	down
3251	Astrocyte	MRAS	-0.3338	0.517886	0.745626	pseudobulk	DESeq2	Wald	0.3338	down
3252	Astrocyte	PSMB7	-0.193144	0.517978	0.745626	pseudobulk	DESeq2	Wald	0.193144	down
3253	Astrocyte	ZFP36	0.592805	0.517885	0.745626	pseudobulk	DESeq2	Wald	0.592805	up
3254	Astrocyte	TMSB10	0.333247	0.51903	0.746892	pseudobulk	DESeq2	Wald	0.333247	up
3255	Astrocyte	BCAR3	-0.139172	0.520059	0.747915	pseudobulk	DESeq2	Wald	0.139172	down
3256	Astrocyte	ATP5A1	-0.168943	0.520035	0.747915	pseudobulk	DESeq2	Wald	0.168943	down
3257	Astrocyte	RFX2	-0.23109	0.520647	0.74853	pseudobulk	DESeq2	Wald	0.23109	down
3258	Astrocyte	NR1D1	0.372438	0.52101	0.748593	pseudobulk	DESeq2	Wald	0.372438	up
3259	Astrocyte	FAM193A	0.164729	0.52099	0.748593	pseudobulk	DESeq2	Wald	0.164729	up
3260	Astrocyte	CTD-2215E18.1	-0.241224	0.521688	0.749113	pseudobulk	DESeq2	Wald	0.241224	down
3261	Astrocyte	RHOB	-0.253366	0.521692	0.749113	pseudobulk	DESeq2	Wald	0.253366	down
3262	Astrocyte	RBM28	-0.204756	0.521998	0.749322	pseudobulk	DESeq2	Wald	0.204756	down
3263	Astrocyte	UBA6-AS1	-0.21699	0.522472	0.749773	pseudobulk	DESeq2	Wald	0.21699	down
3264	Astrocyte	MARCKSL1	-0.290571	0.522707	0.749872	pseudobulk	DESeq2	Wald	0.290571	down
3265	Astrocyte	CDK19	0.15385	0.522861	0.749872	pseudobulk	DESeq2	Wald	0.15385	up
3266	Astrocyte	KIRREL3	0.228718	0.523388	0.749939	pseudobulk	DESeq2	Wald	0.228718	up
3267	Astrocyte	NME7	0.158201	0.523304	0.749939	pseudobulk	DESeq2	Wald	0.158201	up
3268	Astrocyte	ADAMTS9-AS2	-0.290885	0.523361	0.749939	pseudobulk	DESeq2	Wald	0.290885	down
3269	Astrocyte	HERC4	-0.146214	0.523721	0.750186	pseudobulk	DESeq2	Wald	0.146214	down
3270	Astrocyte	NAALADL2	-0.1369	0.523888	0.750196	pseudobulk	DESeq2	Wald	0.1369	down
3271	Astrocyte	RALGAPA2	0.209438	0.524113	0.750289	pseudobulk	DESeq2	Wald	0.209438	up
3272	Astrocyte	NDFIP1	0.170323	0.524458	0.750494	pseudobulk	DESeq2	Wald	0.170323	up
3273	Astrocyte	MARCH7	-0.161295	0.524886	0.750494	pseudobulk	DESeq2	Wald	0.161295	down
3274	Astrocyte	SYNRG	0.142203	0.524577	0.750494	pseudobulk	DESeq2	Wald	0.142203	up
3275	Astrocyte	PTPRJ	-0.175705	0.524897	0.750494	pseudobulk	DESeq2	Wald	0.175705	down
3276	Astrocyte	HMGCS1	0.205708	0.525425	0.750603	pseudobulk	DESeq2	Wald	0.205708	up
3277	Astrocyte	STX7	-0.192185	0.525483	0.750603	pseudobulk	DESeq2	Wald	0.192185	down
3278	Astrocyte	SRSF11	0.112796	0.525378	0.750603	pseudobulk	DESeq2	Wald	0.112796	up
3279	Astrocyte	ERC2	0.196499	0.525614	0.750603	pseudobulk	DESeq2	Wald	0.196499	up
3280	Astrocyte	WWP2	0.167258	0.525842	0.75064	pseudobulk	DESeq2	Wald	0.167258	up
3281	Astrocyte	PTPN14	0.182928	0.526282	0.75064	pseudobulk	DESeq2	Wald	0.182928	up
3282	Astrocyte	INVS	-0.151563	0.526021	0.75064	pseudobulk	DESeq2	Wald	0.151563	down
3283	Astrocyte	YAF2	-0.182169	0.526144	0.75064	pseudobulk	DESeq2	Wald	0.182169	down
3284	Astrocyte	CLINT1	-0.255579	0.52657	0.750824	pseudobulk	DESeq2	Wald	0.255579	down
3285	Astrocyte	STXBP5	-0.137173	0.526945	0.751129	pseudobulk	DESeq2	Wald	0.137173	down
3286	Astrocyte	C5orf56	0.163899	0.527531	0.751735	pseudobulk	DESeq2	Wald	0.163899	up
3287	Astrocyte	DDX6	0.178933	0.528096	0.752311	pseudobulk	DESeq2	Wald	0.178933	up
3288	Astrocyte	KIF5C	0.182533	0.528359	0.752457	pseudobulk	DESeq2	Wald	0.182533	up
3289	Astrocyte	FAM179A	0.252851	0.529219	0.753454	pseudobulk	DESeq2	Wald	0.252851	up
3290	Astrocyte	CAMKMT	-0.13596	0.52993	0.754236	pseudobulk	DESeq2	Wald	0.13596	down
3291	Astrocyte	C3orf70	-0.231597	0.531459	0.755724	pseudobulk	DESeq2	Wald	0.231597	down
3292	Astrocyte	DNHD1	-0.192457	0.531328	0.755724	pseudobulk	DESeq2	Wald	0.192457	down
3293	Astrocyte	PRKAR2A	-0.195617	0.531193	0.755724	pseudobulk	DESeq2	Wald	0.195617	down
3294	Astrocyte	GPR155	0.251271	0.531771	0.755938	pseudobulk	DESeq2	Wald	0.251271	up
3295	Astrocyte	MCCC2	-0.198879	0.532664	0.756748	pseudobulk	DESeq2	Wald	0.198879	down
3296	Astrocyte	C2CD2	0.212669	0.532641	0.756748	pseudobulk	DESeq2	Wald	0.212669	up
3297	Astrocyte	EPB41L5	-0.266863	0.533061	0.757083	pseudobulk	DESeq2	Wald	0.266863	down
3298	Astrocyte	ASXL1	0.136512	0.53344	0.757391	pseudobulk	DESeq2	Wald	0.136512	up
3299	Astrocyte	MEGF10	-0.220522	0.534001	0.757958	pseudobulk	DESeq2	Wald	0.220522	down
3300	Astrocyte	KIAA1671	0.164093	0.534786	0.75876	pseudobulk	DESeq2	Wald	0.164093	up
3301	Astrocyte	SGCZ	0.160217	0.535052	0.75876	pseudobulk	DESeq2	Wald	0.160217	up
3302	Astrocyte	TASP1	-0.181639	0.534959	0.75876	pseudobulk	DESeq2	Wald	0.181639	down
3303	Astrocyte	RHOQ	-0.289883	0.535329	0.758923	pseudobulk	DESeq2	Wald	0.289883	down
3304	Astrocyte	RP11-284M14.1	0.221387	0.535648	0.759145	pseudobulk	DESeq2	Wald	0.221387	up
3305	Astrocyte	BIRC6	0.110049	0.536228	0.759657	pseudobulk	DESeq2	Wald	0.110049	up
3306	Astrocyte	CNTNAP5	-0.187054	0.536334	0.759657	pseudobulk	DESeq2	Wald	0.187054	down
3307	Astrocyte	RAF1	0.156427	0.53692	0.760258	pseudobulk	DESeq2	Wald	0.156427	up
3308	Astrocyte	BCLAF1	-0.161132	0.537526	0.760886	pseudobulk	DESeq2	Wald	0.161132	down
3309	Astrocyte	PACRG	-0.157951	0.537827	0.761082	pseudobulk	DESeq2	Wald	0.157951	down
3310	Astrocyte	LIMS1	0.270464	0.538023	0.76113	pseudobulk	DESeq2	Wald	0.270464	up
3311	Astrocyte	CD2AP	-0.204278	0.538356	0.761141	pseudobulk	DESeq2	Wald	0.204278	down
3312	Astrocyte	ATP5G2	-0.242819	0.538325	0.761141	pseudobulk	DESeq2	Wald	0.242819	down
3313	Astrocyte	PRTFDC1	0.156387	0.538676	0.761364	pseudobulk	DESeq2	Wald	0.156387	up
3314	Astrocyte	RCN2	0.153166	0.539163	0.761822	pseudobulk	DESeq2	Wald	0.153166	up
3315	Astrocyte	ZDHHC11B	0.226757	0.54029	0.762306	pseudobulk	DESeq2	Wald	0.226757	up
3316	Astrocyte	PHKG1	-0.289438	0.539803	0.762306	pseudobulk	DESeq2	Wald	0.289438	down
3317	Astrocyte	MACF1	-0.177214	0.540319	0.762306	pseudobulk	DESeq2	Wald	0.177214	down
3318	Astrocyte	CCNL1	0.202167	0.540044	0.762306	pseudobulk	DESeq2	Wald	0.202167	up
3319	Astrocyte	HYDIN	0.143235	0.539937	0.762306	pseudobulk	DESeq2	Wald	0.143235	up
3320	Astrocyte	RUNX1T1	0.201356	0.540926	0.762606	pseudobulk	DESeq2	Wald	0.201356	up
3321	Astrocyte	DZIP1	0.1523	0.541155	0.762606	pseudobulk	DESeq2	Wald	0.1523	up
3322	Astrocyte	RP5-864K19.4	-0.186365	0.541086	0.762606	pseudobulk	DESeq2	Wald	0.186365	down
3323	Astrocyte	C10orf90	-0.24328	0.541183	0.762606	pseudobulk	DESeq2	Wald	0.24328	down
3324	Astrocyte	EIF2AK4	0.154967	0.541605	0.762729	pseudobulk	DESeq2	Wald	0.154967	up
3325	Astrocyte	ABHD2	0.243553	0.541482	0.762729	pseudobulk	DESeq2	Wald	0.243553	up
3326	Astrocyte	NEGR1	0.171904	0.541759	0.762729	pseudobulk	DESeq2	Wald	0.171904	up
3327	Astrocyte	MSRA	0.116287	0.541987	0.76282	pseudobulk	DESeq2	Wald	0.116287	up
3328	Astrocyte	RGS6	-0.263535	0.542592	0.7631	pseudobulk	DESeq2	Wald	0.263535	down
3329	Astrocyte	RASA2	-0.152083	0.542623	0.7631	pseudobulk	DESeq2	Wald	0.152083	down
3330	Astrocyte	SAMD8	-0.174449	0.542674	0.7631	pseudobulk	DESeq2	Wald	0.174449	down
3331	Astrocyte	CXCL14	0.20868	0.54316	0.763554	pseudobulk	DESeq2	Wald	0.20868	up
3332	Astrocyte	RPS3	-0.261248	0.543988	0.763574	pseudobulk	DESeq2	Wald	0.261248	down
3333	Astrocyte	CUL4A	-0.177831	0.543871	0.763574	pseudobulk	DESeq2	Wald	0.177831	down
3334	Astrocyte	UBE2E3	-0.139295	0.543716	0.763574	pseudobulk	DESeq2	Wald	0.139295	down
3335	Astrocyte	TCEAL4	-0.200364	0.543457	0.763574	pseudobulk	DESeq2	Wald	0.200364	down
3336	Astrocyte	RPS17	-0.213052	0.543989	0.763574	pseudobulk	DESeq2	Wald	0.213052	down
3337	Astrocyte	EWSR1	-0.176571	0.544608	0.763865	pseudobulk	DESeq2	Wald	0.176571	down
3338	Astrocyte	CASC2	-0.177749	0.544686	0.763865	pseudobulk	DESeq2	Wald	0.177749	down
3339	Astrocyte	XRCC5	0.143611	0.544412	0.763865	pseudobulk	DESeq2	Wald	0.143611	up
3340	Astrocyte	SLC35E3	-0.219782	0.545368	0.764592	pseudobulk	DESeq2	Wald	0.219782	down
3341	Astrocyte	CRK	0.202118	0.545817	0.764765	pseudobulk	DESeq2	Wald	0.202118	up
3342	Astrocyte	TLK2	-0.129485	0.545805	0.764765	pseudobulk	DESeq2	Wald	0.129485	down
3343	Astrocyte	C10orf11	0.192351	0.546225	0.765108	pseudobulk	DESeq2	Wald	0.192351	up
3344	Astrocyte	FAM120B	0.129306	0.546492	0.765253	pseudobulk	DESeq2	Wald	0.129306	up
3345	Astrocyte	FNBP1L	-0.208608	0.547498	0.76599	pseudobulk	DESeq2	Wald	0.208608	down
3346	Astrocyte	ACP6	0.179933	0.547509	0.76599	pseudobulk	DESeq2	Wald	0.179933	up
3347	Astrocyte	PRPF3	0.172824	0.547401	0.76599	pseudobulk	DESeq2	Wald	0.172824	up
3348	Astrocyte	SATB2	0.217704	0.548561	0.767231	pseudobulk	DESeq2	Wald	0.217704	up
3349	Astrocyte	KCNIP4	-0.172836	0.548972	0.767349	pseudobulk	DESeq2	Wald	0.172836	down
3350	Astrocyte	C1orf122	0.18133	0.548916	0.767349	pseudobulk	DESeq2	Wald	0.18133	up
3351	Astrocyte	KAZN	-0.242477	0.550126	0.768732	pseudobulk	DESeq2	Wald	0.242477	down
3352	Astrocyte	KIFAP3	0.152527	0.550551	0.769097	pseudobulk	DESeq2	Wald	0.152527	up
3353	Astrocyte	WDR7	-0.13057	0.550915	0.769376	pseudobulk	DESeq2	Wald	0.13057	down
3354	Astrocyte	HSD17B4	-0.169746	0.551862	0.770468	pseudobulk	DESeq2	Wald	0.169746	down
3355	Astrocyte	SNX1	-0.202969	0.552236	0.770761	pseudobulk	DESeq2	Wald	0.202969	down
3356	Astrocyte	ESF1	0.140319	0.552606	0.770834	pseudobulk	DESeq2	Wald	0.140319	up
3357	Astrocyte	PPIL4	-0.20045	0.552618	0.770834	pseudobulk	DESeq2	Wald	0.20045	down
3358	Astrocyte	PID1	0.197901	0.552897	0.770994	pseudobulk	DESeq2	Wald	0.197901	up
3359	Astrocyte	ASAP1	-0.129698	0.553682	0.771845	pseudobulk	DESeq2	Wald	0.129698	down
3360	Astrocyte	CPQ	-0.136556	0.553837	0.771845	pseudobulk	DESeq2	Wald	0.136556	down
3361	Astrocyte	SPEN	0.155961	0.55424	0.772178	pseudobulk	DESeq2	Wald	0.155961	up
3362	Astrocyte	CSNK1E	0.123286	0.554654	0.772524	pseudobulk	DESeq2	Wald	0.123286	up
3363	Astrocyte	SLC25A48	0.299349	0.55528	0.773166	pseudobulk	DESeq2	Wald	0.299349	up
3364	Astrocyte	ATP11A	0.251979	0.555739	0.773576	pseudobulk	DESeq2	Wald	0.251979	up
3365	Astrocyte	GATM	0.241267	0.556422	0.773959	pseudobulk	DESeq2	Wald	0.241267	up
3366	Astrocyte	PELI2	0.228218	0.556648	0.773959	pseudobulk	DESeq2	Wald	0.228218	up
3367	Astrocyte	CAPZA2	0.173405	0.556671	0.773959	pseudobulk	DESeq2	Wald	0.173405	up
3368	Astrocyte	NBEA	0.116017	0.556676	0.773959	pseudobulk	DESeq2	Wald	0.116017	up
3369	Astrocyte	RAB11FIP2	0.168338	0.556976	0.774088	pseudobulk	DESeq2	Wald	0.168338	up
3370	Astrocyte	MAP3K4	0.155487	0.557099	0.774088	pseudobulk	DESeq2	Wald	0.155487	up
3371	Astrocyte	FHIT	-0.131002	0.557512	0.774173	pseudobulk	DESeq2	Wald	0.131002	down
3372	Astrocyte	TMCO1	0.170664	0.557656	0.774173	pseudobulk	DESeq2	Wald	0.170664	up
3373	Astrocyte	AKAP7	-0.155923	0.55765	0.774173	pseudobulk	DESeq2	Wald	0.155923	down
3374	Astrocyte	ZFHX2	-0.169118	0.558409	0.774989	pseudobulk	DESeq2	Wald	0.169118	down
3375	Astrocyte	PHYHD1	-0.209866	0.559367	0.775092	pseudobulk	DESeq2	Wald	0.209866	down
3376	Astrocyte	C9orf142	0.258935	0.559642	0.775092	pseudobulk	DESeq2	Wald	0.258935	up
3377	Astrocyte	EML4	-0.218209	0.559061	0.775092	pseudobulk	DESeq2	Wald	0.218209	down
3378	Astrocyte	ACBD6	-0.129754	0.55885	0.775092	pseudobulk	DESeq2	Wald	0.129754	down
3379	Astrocyte	USP15	-0.149514	0.558749	0.775092	pseudobulk	DESeq2	Wald	0.149514	down
3380	Astrocyte	DYNC1I1	-0.232728	0.559627	0.775092	pseudobulk	DESeq2	Wald	0.232728	down
3381	Astrocyte	FGF1	-0.194494	0.559485	0.775092	pseudobulk	DESeq2	Wald	0.194494	down
3382	Astrocyte	IGSF11	0.168834	0.560341	0.775602	pseudobulk	DESeq2	Wald	0.168834	up
3383	Astrocyte	GSTK1	-0.218778	0.560317	0.775602	pseudobulk	DESeq2	Wald	0.218778	down
3384	Astrocyte	LRP1	-0.16038	0.561341	0.775853	pseudobulk	DESeq2	Wald	0.16038	down
3385	Astrocyte	LINC01184	-0.175466	0.561329	0.775853	pseudobulk	DESeq2	Wald	0.175466	down
3386	Astrocyte	TBCA	-0.165512	0.561145	0.775853	pseudobulk	DESeq2	Wald	0.165512	down
3387	Astrocyte	DOCK1	-0.142102	0.561181	0.775853	pseudobulk	DESeq2	Wald	0.142102	down
3388	Astrocyte	GRID1	0.120671	0.561351	0.775853	pseudobulk	DESeq2	Wald	0.120671	up
3389	Astrocyte	FAF1	-0.0893554	0.561724	0.77614	pseudobulk	DESeq2	Wald	0.0893554	down
3390	Astrocyte	ROR1	0.160821	0.562353	0.776594	pseudobulk	DESeq2	Wald	0.160821	up
3391	Astrocyte	GLI2	0.196522	0.562384	0.776594	pseudobulk	DESeq2	Wald	0.196522	up
3392	Astrocyte	SNCA	0.318364	0.562983	0.777192	pseudobulk	DESeq2	Wald	0.318364	up
3393	Astrocyte	MEF2A	-0.132477	0.564105	0.778512	pseudobulk	DESeq2	Wald	0.132477	down
3394	Astrocyte	RFX7	-0.127038	0.564657	0.779044	pseudobulk	DESeq2	Wald	0.127038	down
3395	Astrocyte	LDLR	0.311096	0.565122	0.779456	pseudobulk	DESeq2	Wald	0.311096	up
3396	Astrocyte	IRS2	-0.248275	0.56572	0.78005	pseudobulk	DESeq2	Wald	0.248275	down
3397	Astrocyte	DDX50	-0.20911	0.56611	0.780359	pseudobulk	DESeq2	Wald	0.20911	down
3398	Astrocyte	PSME4	-0.158781	0.566688	0.780696	pseudobulk	DESeq2	Wald	0.158781	down
3399	Astrocyte	NPAS3	-0.127454	0.566615	0.780696	pseudobulk	DESeq2	Wald	0.127454	down
3400	Astrocyte	TBC1D22A	-0.117434	0.566879	0.78073	pseudobulk	DESeq2	Wald	0.117434	down
3401	Astrocyte	USO1	-0.158016	0.567067	0.780759	pseudobulk	DESeq2	Wald	0.158016	down
3402	Astrocyte	CRADD	-0.144312	0.567326	0.780886	pseudobulk	DESeq2	Wald	0.144312	down
3403	Astrocyte	CDK12	0.134894	0.568024	0.781617	pseudobulk	DESeq2	Wald	0.134894	up
3404	Astrocyte	SMAP1	-0.128029	0.5682	0.78163	pseudobulk	DESeq2	Wald	0.128029	down
3405	Astrocyte	DCUN1D1	-0.137128	0.568726	0.782123	pseudobulk	DESeq2	Wald	0.137128	down
3406	Astrocyte	LMBRD1	-0.134704	0.569481	0.782243	pseudobulk	DESeq2	Wald	0.134704	down
3407	Astrocyte	SNTB1	0.23308	0.569427	0.782243	pseudobulk	DESeq2	Wald	0.23308	up
3408	Astrocyte	AMZ1	-0.248659	0.569188	0.782243	pseudobulk	DESeq2	Wald	0.248659	down
3409	Astrocyte	SHROOM3	-0.160561	0.56924	0.782243	pseudobulk	DESeq2	Wald	0.160561	down
3410	Astrocyte	RP11-692D12.1	0.181943	0.570061	0.782351	pseudobulk	DESeq2	Wald	0.181943	up
3411	Astrocyte	FAM13A	-0.167841	0.569949	0.782351	pseudobulk	DESeq2	Wald	0.167841	down
3412	Astrocyte	STRN3	0.118355	0.569818	0.782351	pseudobulk	DESeq2	Wald	0.118355	up
3413	Astrocyte	USP39	-0.202161	0.57114	0.78238	pseudobulk	DESeq2	Wald	0.202161	down
3414	Astrocyte	ETNPPL	0.249546	0.571559	0.78238	pseudobulk	DESeq2	Wald	0.249546	up
3415	Astrocyte	SCAI	-0.172136	0.571549	0.78238	pseudobulk	DESeq2	Wald	0.172136	down
3416	Astrocyte	RNGTT	0.141011	0.571585	0.78238	pseudobulk	DESeq2	Wald	0.141011	up
3417	Astrocyte	PER3	0.178229	0.570372	0.78238	pseudobulk	DESeq2	Wald	0.178229	up
3418	Astrocyte	SLC12A6	0.164981	0.570659	0.78238	pseudobulk	DESeq2	Wald	0.164981	up
3419	Astrocyte	GNG12	0.168858	0.571462	0.78238	pseudobulk	DESeq2	Wald	0.168858	up
3420	Astrocyte	UBE2D2	0.135602	0.570535	0.78238	pseudobulk	DESeq2	Wald	0.135602	up
3421	Astrocyte	PSD2	-0.18006	0.571055	0.78238	pseudobulk	DESeq2	Wald	0.18006	down
3422	Astrocyte	RERE	-0.111741	0.572833	0.78386	pseudobulk	DESeq2	Wald	0.111741	down
3423	Astrocyte	ELP3	-0.174539	0.573703	0.784203	pseudobulk	DESeq2	Wald	0.174539	down
3424	Astrocyte	TMED10	0.174647	0.573332	0.784203	pseudobulk	DESeq2	Wald	0.174647	up
3425	Astrocyte	DST	-0.186742	0.573754	0.784203	pseudobulk	DESeq2	Wald	0.186742	down
3426	Astrocyte	PPP2R2A	-0.175777	0.573642	0.784203	pseudobulk	DESeq2	Wald	0.175777	down
3427	Astrocyte	GPM6A	0.148358	0.574495	0.784881	pseudobulk	DESeq2	Wald	0.148358	up
3428	Astrocyte	SEC24B	-0.1312	0.574585	0.784881	pseudobulk	DESeq2	Wald	0.1312	down
3429	Astrocyte	ARSB	0.149441	0.575096	0.78512	pseudobulk	DESeq2	Wald	0.149441	up
3430	Astrocyte	CTA-292E10.6	-0.200003	0.575069	0.78512	pseudobulk	DESeq2	Wald	0.200003	down
3431	Astrocyte	IFT172	0.159982	0.575889	0.785822	pseudobulk	DESeq2	Wald	0.159982	up
3432	Astrocyte	RAPGEFL1	-0.219572	0.576113	0.785822	pseudobulk	DESeq2	Wald	0.219572	down
3433	Astrocyte	VOPP1	0.120658	0.576093	0.785822	pseudobulk	DESeq2	Wald	0.120658	up
3434	Astrocyte	WDR41	-0.153869	0.576453	0.786056	pseudobulk	DESeq2	Wald	0.153869	down
3435	Astrocyte	SETBP1	0.189366	0.577346	0.786871	pseudobulk	DESeq2	Wald	0.189366	up
3436	Astrocyte	FGFR1OP2	0.137864	0.577386	0.786871	pseudobulk	DESeq2	Wald	0.137864	up
3437	Astrocyte	GLO1	-0.166219	0.577749	0.787137	pseudobulk	DESeq2	Wald	0.166219	down
3438	Astrocyte	ALK	-0.212926	0.578612	0.788028	pseudobulk	DESeq2	Wald	0.212926	down
3439	Astrocyte	WAPL	0.137974	0.578908	0.788028	pseudobulk	DESeq2	Wald	0.137974	up
3440	Astrocyte	SH3BGRL	0.164065	0.578824	0.788028	pseudobulk	DESeq2	Wald	0.164065	up
3441	Astrocyte	CHD7	0.139366	0.579669	0.788621	pseudobulk	DESeq2	Wald	0.139366	up
3442	Astrocyte	PTPRZ1	-0.118355	0.579681	0.788621	pseudobulk	DESeq2	Wald	0.118355	down
3443	Astrocyte	AKT3	-0.123867	0.580024	0.788637	pseudobulk	DESeq2	Wald	0.123867	down
3444	Astrocyte	TAPT1-AS1	-0.133636	0.580365	0.788637	pseudobulk	DESeq2	Wald	0.133636	down
3445	Astrocyte	NFIA	-0.10936	0.580216	0.788637	pseudobulk	DESeq2	Wald	0.10936	down
3446	Astrocyte	SMARCA5	0.167175	0.580107	0.788637	pseudobulk	DESeq2	Wald	0.167175	up
3447	Astrocyte	NUP153	-0.139626	0.580602	0.78873	pseudobulk	DESeq2	Wald	0.139626	down
3448	Astrocyte	CORO1C	-0.18815	0.581604	0.789862	pseudobulk	DESeq2	Wald	0.18815	down
3449	Astrocyte	UQCR10	-0.145097	0.582168	0.790143	pseudobulk	DESeq2	Wald	0.145097	down
3450	Astrocyte	SMARCC1	-0.168901	0.582094	0.790143	pseudobulk	DESeq2	Wald	0.168901	down
3451	Astrocyte	HS6ST3	-0.203362	0.582317	0.790143	pseudobulk	DESeq2	Wald	0.203362	down
3452	Astrocyte	LRRC4C	0.160587	0.582558	0.790216	pseudobulk	DESeq2	Wald	0.160587	up
3453	Astrocyte	TERF1	-0.166542	0.582708	0.790216	pseudobulk	DESeq2	Wald	0.166542	down
3454	Astrocyte	AKAP6	0.0967413	0.583127	0.790555	pseudobulk	DESeq2	Wald	0.0967413	up
3455	Astrocyte	PGK1	0.182663	0.583444	0.790755	pseudobulk	DESeq2	Wald	0.182663	up
3456	Astrocyte	SDC2	0.173072	0.583763	0.79096	pseudobulk	DESeq2	Wald	0.173072	up
3457	Astrocyte	ACTG1	0.177362	0.584758	0.792078	pseudobulk	DESeq2	Wald	0.177362	up
3458	Astrocyte	UVRAG	-0.133362	0.585778	0.792952	pseudobulk	DESeq2	Wald	0.133362	down
3459	Astrocyte	KIF21A	0.087051	0.585743	0.792952	pseudobulk	DESeq2	Wald	0.087051	up
3460	Astrocyte	SPP1	0.312952	0.585911	0.792952	pseudobulk	DESeq2	Wald	0.312952	up
3461	Astrocyte	AP1S2	-0.249496	0.586957	0.794138	pseudobulk	DESeq2	Wald	0.249496	down
3462	Astrocyte	ADGRV1	-0.11174	0.588153	0.795067	pseudobulk	DESeq2	Wald	0.11174	down
3463	Astrocyte	DTNB	-0.098307	0.587913	0.795067	pseudobulk	DESeq2	Wald	0.098307	down
3464	Astrocyte	AMBRA1	-0.130905	0.588113	0.795067	pseudobulk	DESeq2	Wald	0.130905	down
3465	Astrocyte	ATP6V0E1	-0.168468	0.588786	0.79539	pseudobulk	DESeq2	Wald	0.168468	down
3466	Astrocyte	C8orf37-AS1	-0.184477	0.589167	0.79539	pseudobulk	DESeq2	Wald	0.184477	down
3467	Astrocyte	ITGB8	-0.139777	0.589058	0.79539	pseudobulk	DESeq2	Wald	0.139777	down
3468	Astrocyte	RCOR3	-0.138205	0.588574	0.79539	pseudobulk	DESeq2	Wald	0.138205	down
3469	Astrocyte	MCTP1	-0.149702	0.58924	0.79539	pseudobulk	DESeq2	Wald	0.149702	down
3470	Astrocyte	PIKFYVE	0.121173	0.589514	0.795529	pseudobulk	DESeq2	Wald	0.121173	up
3471	Astrocyte	JAM2	-0.240099	0.589994	0.795684	pseudobulk	DESeq2	Wald	0.240099	down
3472	Astrocyte	FAM134B	-0.288561	0.590138	0.795684	pseudobulk	DESeq2	Wald	0.288561	down
3473	Astrocyte	THOC2	0.122189	0.590101	0.795684	pseudobulk	DESeq2	Wald	0.122189	up
3474	Astrocyte	RIF1	-0.159121	0.590891	0.796241	pseudobulk	DESeq2	Wald	0.159121	down
3475	Astrocyte	ZNF407	-0.119846	0.590734	0.796241	pseudobulk	DESeq2	Wald	0.119846	down
3476	Astrocyte	KLHL2	0.147965	0.594144	0.797885	pseudobulk	DESeq2	Wald	0.147965	up
3477	Astrocyte	ADCY3	0.158091	0.593941	0.797885	pseudobulk	DESeq2	Wald	0.158091	up
3478	Astrocyte	KHDRBS3	-0.134155	0.593382	0.797885	pseudobulk	DESeq2	Wald	0.134155	down
3479	Astrocyte	RP11-736K20.5	-0.328361	0.593349	0.797885	pseudobulk	DESeq2	Wald	0.328361	down
3480	Astrocyte	NFASC	-0.236581	0.594155	0.797885	pseudobulk	DESeq2	Wald	0.236581	down
3481	Astrocyte	TMEM72-AS1	0.285623	0.594043	0.797885	pseudobulk	DESeq2	Wald	0.285623	up
3482	Astrocyte	ASH1L	-0.113917	0.593444	0.797885	pseudobulk	DESeq2	Wald	0.113917	down
3483	Astrocyte	FAM169A	0.18246	0.593174	0.797885	pseudobulk	DESeq2	Wald	0.18246	up
3484	Astrocyte	THSD4-AS1	-0.129604	0.593173	0.797885	pseudobulk	DESeq2	Wald	0.129604	down
3485	Astrocyte	CRLF1	0.257444	0.593216	0.797885	pseudobulk	DESeq2	Wald	0.257444	up
3486	Astrocyte	CYCS	-0.174763	0.59348	0.797885	pseudobulk	DESeq2	Wald	0.174763	down
3487	Astrocyte	WASF2	0.152206	0.593351	0.797885	pseudobulk	DESeq2	Wald	0.152206	up
3488	Astrocyte	CAT	-0.154612	0.594399	0.797983	pseudobulk	DESeq2	Wald	0.154612	down
3489	Astrocyte	ATP2B4	0.186794	0.595282	0.79894	pseudobulk	DESeq2	Wald	0.186794	up
3490	Astrocyte	MBP	0.23752	0.595662	0.799035	pseudobulk	DESeq2	Wald	0.23752	up
3491	Astrocyte	TRIO	-0.131079	0.595694	0.799035	pseudobulk	DESeq2	Wald	0.131079	down
3492	Astrocyte	GLTSCR1L	-0.121835	0.595936	0.79913	pseudobulk	DESeq2	Wald	0.121835	down
3493	Astrocyte	SLC6A11	0.221997	0.596347	0.799453	pseudobulk	DESeq2	Wald	0.221997	up
3494	Astrocyte	NAV2	-0.136729	0.596741	0.799753	pseudobulk	DESeq2	Wald	0.136729	down
3495	Astrocyte	TENM2	0.170285	0.596913	0.799754	pseudobulk	DESeq2	Wald	0.170285	up
3496	Astrocyte	PLTP	0.225582	0.597349	0.80011	pseudobulk	DESeq2	Wald	0.225582	up
3497	Astrocyte	INPP4A	-0.139322	0.597672	0.800313	pseudobulk	DESeq2	Wald	0.139322	down
3498	Astrocyte	CACNA1C	-0.100409	0.598028	0.800332	pseudobulk	DESeq2	Wald	0.100409	down
3499	Astrocyte	THSD4	-0.239244	0.597886	0.800332	pseudobulk	DESeq2	Wald	0.239244	down
3500	Astrocyte	TET1	-0.149705	0.598618	0.800893	pseudobulk	DESeq2	Wald	0.149705	down
3501	Astrocyte	MID1	-0.123154	0.599633	0.801919	pseudobulk	DESeq2	Wald	0.123154	down
3502	Astrocyte	RB1CC1	0.13957	0.599727	0.801919	pseudobulk	DESeq2	Wald	0.13957	up
3503	Astrocyte	SNX25	-0.16659	0.600295	0.802449	pseudobulk	DESeq2	Wald	0.16659	down
3504	Astrocyte	FAM227B	-0.13715	0.602566	0.802688	pseudobulk	DESeq2	Wald	0.13715	down
3505	Astrocyte	CAMK4	0.216863	0.603392	0.802688	pseudobulk	DESeq2	Wald	0.216863	up
3506	Astrocyte	RALGPS1	-0.131635	0.602842	0.802688	pseudobulk	DESeq2	Wald	0.131635	down
3507	Astrocyte	ESRRG	0.143642	0.600898	0.802688	pseudobulk	DESeq2	Wald	0.143642	up
3508	Astrocyte	NDUFS1	0.109715	0.602464	0.802688	pseudobulk	DESeq2	Wald	0.109715	up
3509	Astrocyte	ZDHHC17	-0.131537	0.601706	0.802688	pseudobulk	DESeq2	Wald	0.131537	down
3510	Astrocyte	YY1	-0.154364	0.601866	0.802688	pseudobulk	DESeq2	Wald	0.154364	down
3511	Astrocyte	ZCCHC6	0.170145	0.603489	0.802688	pseudobulk	DESeq2	Wald	0.170145	up
3512	Astrocyte	TUBA1A	0.230064	0.600702	0.802688	pseudobulk	DESeq2	Wald	0.230064	up
3513	Astrocyte	FMN2	-0.106387	0.602696	0.802688	pseudobulk	DESeq2	Wald	0.106387	down
3514	Astrocyte	TPD52L1	-0.183845	0.601633	0.802688	pseudobulk	DESeq2	Wald	0.183845	down
3515	Astrocyte	XAF1	-0.168212	0.602526	0.802688	pseudobulk	DESeq2	Wald	0.168212	down
3516	Astrocyte	CBFA2T2	0.0909123	0.603526	0.802688	pseudobulk	DESeq2	Wald	0.0909123	up
3517	Astrocyte	RNF4	0.118678	0.603207	0.802688	pseudobulk	DESeq2	Wald	0.118678	up
3518	Astrocyte	SLC25A33	0.164003	0.603558	0.802688	pseudobulk	DESeq2	Wald	0.164003	up
3519	Astrocyte	GGA2	0.152096	0.603359	0.802688	pseudobulk	DESeq2	Wald	0.152096	up
3520	Astrocyte	TEX9	-0.182229	0.601622	0.802688	pseudobulk	DESeq2	Wald	0.182229	down
3521	Astrocyte	FAM110B	-0.165331	0.6018	0.802688	pseudobulk	DESeq2	Wald	0.165331	down
3522	Astrocyte	KLC4	0.182696	0.604227	0.802954	pseudobulk	DESeq2	Wald	0.182696	up
3523	Astrocyte	EFCAB2	-0.114269	0.603987	0.802954	pseudobulk	DESeq2	Wald	0.114269	down
3524	Astrocyte	DPP10	-0.237258	0.604272	0.802954	pseudobulk	DESeq2	Wald	0.237258	down
3525	Astrocyte	LPP	0.138494	0.605664	0.804574	pseudobulk	DESeq2	Wald	0.138494	up
3526	Astrocyte	RPL23	-0.182181	0.606002	0.804624	pseudobulk	DESeq2	Wald	0.182181	down
3527	Astrocyte	ZNF236	0.142753	0.606045	0.804624	pseudobulk	DESeq2	Wald	0.142753	up
3528	Astrocyte	CCDC7.1	0.158313	0.606444	0.804926	pseudobulk	DESeq2	Wald	0.158313	up
3529	Astrocyte	ARFGEF2	-0.159026	0.608036	0.80681	pseudobulk	DESeq2	Wald	0.159026	down
3530	Astrocyte	UBE4B	-0.121603	0.608508	0.807058	pseudobulk	DESeq2	Wald	0.121603	down
3531	Astrocyte	KANTR	-0.142717	0.608567	0.807058	pseudobulk	DESeq2	Wald	0.142717	down
3532	Astrocyte	CTNND1	0.141151	0.608871	0.807232	pseudobulk	DESeq2	Wald	0.141151	up
3533	Astrocyte	ASXL2	-0.133219	0.609718	0.807272	pseudobulk	DESeq2	Wald	0.133219	down
3534	Astrocyte	SRSF3	-0.202004	0.609763	0.807272	pseudobulk	DESeq2	Wald	0.202004	down
3535	Astrocyte	TOB1	-0.211156	0.609164	0.807272	pseudobulk	DESeq2	Wald	0.211156	down
3536	Astrocyte	ARHGEF10	-0.125428	0.609619	0.807272	pseudobulk	DESeq2	Wald	0.125428	down
3537	Astrocyte	HOOK3	-0.130873	0.609562	0.807272	pseudobulk	DESeq2	Wald	0.130873	down
3538	Astrocyte	LINC00894	-0.12593	0.610113	0.807508	pseudobulk	DESeq2	Wald	0.12593	down
3539	Astrocyte	SETD2	-0.102537	0.610649	0.807989	pseudobulk	DESeq2	Wald	0.102537	down
3540	Astrocyte	NAP1L1	-0.141106	0.610928	0.80813	pseudobulk	DESeq2	Wald	0.141106	down
3541	Astrocyte	GPC4	-0.190924	0.611885	0.808939	pseudobulk	DESeq2	Wald	0.190924	down
3542	Astrocyte	GPALPP1	-0.137951	0.611751	0.808939	pseudobulk	DESeq2	Wald	0.137951	down
3543	Astrocyte	RALYL	-0.147624	0.612877	0.810005	pseudobulk	DESeq2	Wald	0.147624	down
3544	Astrocyte	ITM2C	-0.220944	0.613038	0.810005	pseudobulk	DESeq2	Wald	0.220944	down
3545	Astrocyte	BHLHE40	-0.188493	0.613366	0.810158	pseudobulk	DESeq2	Wald	0.188493	down
3546	Astrocyte	CTNND2	-0.101544	0.613499	0.810158	pseudobulk	DESeq2	Wald	0.101544	down
3547	Astrocyte	CEP89	0.167289	0.614508	0.811262	pseudobulk	DESeq2	Wald	0.167289	up
3548	Astrocyte	RP11-289H16.1	0.159466	0.61725	0.814652	pseudobulk	DESeq2	Wald	0.159466	up
3549	Astrocyte	YBX3	0.320523	0.617429	0.814659	pseudobulk	DESeq2	Wald	0.320523	up
3550	Astrocyte	LATS1	0.119642	0.618709	0.814974	pseudobulk	DESeq2	Wald	0.119642	up
3551	Astrocyte	TRIP11	0.131343	0.617864	0.814974	pseudobulk	DESeq2	Wald	0.131343	up
3552	Astrocyte	ENOX1	0.123592	0.618642	0.814974	pseudobulk	DESeq2	Wald	0.123592	up
3553	Astrocyte	DCTN4	0.140893	0.618113	0.814974	pseudobulk	DESeq2	Wald	0.140893	up
3554	Astrocyte	TSEN2	-0.167052	0.61822	0.814974	pseudobulk	DESeq2	Wald	0.167052	down
3555	Astrocyte	PSD3	-0.108804	0.618712	0.814974	pseudobulk	DESeq2	Wald	0.108804	down
3556	Astrocyte	PDE7A	-0.131598	0.619016	0.815145	pseudobulk	DESeq2	Wald	0.131598	down
3557	Astrocyte	DIP2B	-0.110048	0.61936	0.815369	pseudobulk	DESeq2	Wald	0.110048	down
3558	Astrocyte	RPL31	0.165935	0.619966	0.815492	pseudobulk	DESeq2	Wald	0.165935	up
3559	Astrocyte	MED12L	-0.13577	0.620324	0.815492	pseudobulk	DESeq2	Wald	0.13577	down
3560	Astrocyte	CDH10	0.130923	0.61983	0.815492	pseudobulk	DESeq2	Wald	0.130923	up
3561	Astrocyte	SETX	-0.106277	0.62019	0.815492	pseudobulk	DESeq2	Wald	0.106277	down
3562	Astrocyte	AMER2	-0.179203	0.62025	0.815492	pseudobulk	DESeq2	Wald	0.179203	down
3563	Astrocyte	GNA13	-0.182829	0.620877	0.815582	pseudobulk	DESeq2	Wald	0.182829	down
3564	Astrocyte	MAOB	-0.212176	0.620915	0.815582	pseudobulk	DESeq2	Wald	0.212176	down
3565	Astrocyte	FAM73A	-0.12159	0.620569	0.815582	pseudobulk	DESeq2	Wald	0.12159	down
3566	Astrocyte	ERGIC1	-0.162133	0.621424	0.816022	pseudobulk	DESeq2	Wald	0.162133	down
3567	Astrocyte	SMTN	0.271626	0.621712	0.816171	pseudobulk	DESeq2	Wald	0.271626	up
3568	Astrocyte	ZEB2	-0.110185	0.622407	0.816506	pseudobulk	DESeq2	Wald	0.110185	down
3569	Astrocyte	PPCDC	0.162709	0.622201	0.816506	pseudobulk	DESeq2	Wald	0.162709	up
3570	Astrocyte	CTTN	0.102918	0.62249	0.816506	pseudobulk	DESeq2	Wald	0.102918	up
3571	Astrocyte	FOXO1	-0.113534	0.623423	0.816723	pseudobulk	DESeq2	Wald	0.113534	down
3572	Astrocyte	RPS20	-0.164251	0.623528	0.816723	pseudobulk	DESeq2	Wald	0.164251	down
3573	Astrocyte	ZFAND5	0.168909	0.623301	0.816723	pseudobulk	DESeq2	Wald	0.168909	up
3574	Astrocyte	TRPC4AP	0.104977	0.622839	0.816723	pseudobulk	DESeq2	Wald	0.104977	up
3575	Astrocyte	MAST4	-0.090769	0.62329	0.816723	pseudobulk	DESeq2	Wald	0.090769	down
3576	Astrocyte	MORC3	-0.122997	0.624622	0.817398	pseudobulk	DESeq2	Wald	0.122997	down
3577	Astrocyte	CCSER2	-0.121095	0.624586	0.817398	pseudobulk	DESeq2	Wald	0.121095	down
3578	Astrocyte	ELMO2	-0.127588	0.624741	0.817398	pseudobulk	DESeq2	Wald	0.127588	down
3579	Astrocyte	ZBTB16	-0.150068	0.624719	0.817398	pseudobulk	DESeq2	Wald	0.150068	down
3580	Astrocyte	CLIC4	-0.224567	0.625036	0.817556	pseudobulk	DESeq2	Wald	0.224567	down
3581	Astrocyte	TTC17	-0.0940044	0.626524	0.817578	pseudobulk	DESeq2	Wald	0.0940044	down
3582	Astrocyte	COMMD1	-0.111433	0.62727	0.817578	pseudobulk	DESeq2	Wald	0.111433	down
3583	Astrocyte	PSMG4	-0.17725	0.627496	0.817578	pseudobulk	DESeq2	Wald	0.17725	down
3584	Astrocyte	PKIG	-0.148645	0.627316	0.817578	pseudobulk	DESeq2	Wald	0.148645	down
3585	Astrocyte	ADGRL3	-0.133387	0.625667	0.817578	pseudobulk	DESeq2	Wald	0.133387	down
3586	Astrocyte	HIVEP2	0.116046	0.627328	0.817578	pseudobulk	DESeq2	Wald	0.116046	up
3587	Astrocyte	SNTG1	-0.160095	0.625329	0.817578	pseudobulk	DESeq2	Wald	0.160095	down
3588	Astrocyte	MAP4K4	-0.105872	0.626425	0.817578	pseudobulk	DESeq2	Wald	0.105872	down
3589	Astrocyte	EHMT1	0.0928132	0.625406	0.817578	pseudobulk	DESeq2	Wald	0.0928132	up
3590	Astrocyte	CEP95	-0.144456	0.626028	0.817578	pseudobulk	DESeq2	Wald	0.144456	down
3591	Astrocyte	ORC4	-0.128726	0.627117	0.817578	pseudobulk	DESeq2	Wald	0.128726	down
3592	Astrocyte	ARRDC3	-0.269575	0.626961	0.817578	pseudobulk	DESeq2	Wald	0.269575	down
3593	Astrocyte	CWC27	0.12246	0.625769	0.817578	pseudobulk	DESeq2	Wald	0.12246	up
3594	Astrocyte	SCPEP1	-0.193629	0.627048	0.817578	pseudobulk	DESeq2	Wald	0.193629	down
3595	Astrocyte	SRP9	-0.122732	0.627862	0.817827	pseudobulk	DESeq2	Wald	0.122732	down
3596	Astrocyte	CLASP2	-0.124373	0.628076	0.817879	pseudobulk	DESeq2	Wald	0.124373	down
3597	Astrocyte	RAP1GAP2	-0.117687	0.628613	0.81835	pseudobulk	DESeq2	Wald	0.117687	down
3598	Astrocyte	NRF1	-0.104848	0.629108	0.81854	pseudobulk	DESeq2	Wald	0.104848	down
3599	Astrocyte	ASAP2	-0.0906885	0.628996	0.81854	pseudobulk	DESeq2	Wald	0.0906885	down
3600	Astrocyte	ASRGL1	0.157062	0.630378	0.819964	pseudobulk	DESeq2	Wald	0.157062	up
3601	Astrocyte	DROSHA	-0.12791	0.630761	0.820121	pseudobulk	DESeq2	Wald	0.12791	down
3602	Astrocyte	PTPRS	0.135013	0.630849	0.820121	pseudobulk	DESeq2	Wald	0.135013	up
3603	Astrocyte	SLC25A36	0.12144	0.632396	0.821022	pseudobulk	DESeq2	Wald	0.12144	up
3604	Astrocyte	CASC4	0.0929112	0.634172	0.821022	pseudobulk	DESeq2	Wald	0.0929112	up
3605	Astrocyte	TMEM232	-0.117172	0.633784	0.821022	pseudobulk	DESeq2	Wald	0.117172	down
3606	Astrocyte	FAT1	-0.171861	0.633865	0.821022	pseudobulk	DESeq2	Wald	0.171861	down
3607	Astrocyte	FOXJ3	-0.112161	0.633775	0.821022	pseudobulk	DESeq2	Wald	0.112161	down
3608	Astrocyte	ROBO2	-0.141731	0.634033	0.821022	pseudobulk	DESeq2	Wald	0.141731	down
3609	Astrocyte	ROCK2	-0.129238	0.631946	0.821022	pseudobulk	DESeq2	Wald	0.129238	down
3610	Astrocyte	UBAC2	0.164029	0.633817	0.821022	pseudobulk	DESeq2	Wald	0.164029	up
3611	Astrocyte	IFFO2	0.284511	0.633133	0.821022	pseudobulk	DESeq2	Wald	0.284511	up
3612	Astrocyte	TMOD2	0.0922682	0.633054	0.821022	pseudobulk	DESeq2	Wald	0.0922682	up
3613	Astrocyte	PTCH1	0.200528	0.634016	0.821022	pseudobulk	DESeq2	Wald	0.200528	up
3614	Astrocyte	DOCK4	-0.116921	0.633157	0.821022	pseudobulk	DESeq2	Wald	0.116921	down
3615	Astrocyte	URI1	-0.116835	0.633706	0.821022	pseudobulk	DESeq2	Wald	0.116835	down
3616	Astrocyte	DNM3	0.159064	0.632793	0.821022	pseudobulk	DESeq2	Wald	0.159064	up
3617	Astrocyte	SEPT2	0.146055	0.633625	0.821022	pseudobulk	DESeq2	Wald	0.146055	up
3618	Astrocyte	EYA2	-0.131296	0.634795	0.821602	pseudobulk	DESeq2	Wald	0.131296	down
3619	Astrocyte	CHIC1	-0.132665	0.635644	0.822016	pseudobulk	DESeq2	Wald	0.132665	down
3620	Astrocyte	TAF3	-0.119433	0.635805	0.822016	pseudobulk	DESeq2	Wald	0.119433	down
3621	Astrocyte	SLC25A27	-0.151942	0.635816	0.822016	pseudobulk	DESeq2	Wald	0.151942	down
3622	Astrocyte	CDC42SE2	0.11274	0.635641	0.822016	pseudobulk	DESeq2	Wald	0.11274	up
3623	Astrocyte	ZNF793	-0.178872	0.636268	0.822372	pseudobulk	DESeq2	Wald	0.178872	down
3624	Astrocyte	KIAA1429	0.133985	0.636649	0.822638	pseudobulk	DESeq2	Wald	0.133985	up
3625	Astrocyte	GRK4	-0.124161	0.637023	0.822895	pseudobulk	DESeq2	Wald	0.124161	down
3626	Astrocyte	ZNF827	0.0982877	0.637296	0.823021	pseudobulk	DESeq2	Wald	0.0982877	up
3627	Astrocyte	FGFR2	0.150904	0.637586	0.823168	pseudobulk	DESeq2	Wald	0.150904	up
3628	Astrocyte	GADD45B	-0.253562	0.638367	0.823858	pseudobulk	DESeq2	Wald	0.253562	down
3629	Astrocyte	ZFYVE16	-0.122182	0.638472	0.823858	pseudobulk	DESeq2	Wald	0.122182	down
3630	Astrocyte	CCPG1	-0.108968	0.638768	0.824012	pseudobulk	DESeq2	Wald	0.108968	down
3631	Astrocyte	UPF2	-0.100814	0.639149	0.824277	pseudobulk	DESeq2	Wald	0.100814	down
3632	Astrocyte	UBXN7	-0.1369	0.639692	0.82475	pseudobulk	DESeq2	Wald	0.1369	down
3633	Astrocyte	ATP1A2	-0.140639	0.640007	0.824899	pseudobulk	DESeq2	Wald	0.140639	down
3634	Astrocyte	ELMOD1	0.177964	0.640298	0.824899	pseudobulk	DESeq2	Wald	0.177964	up
3635	Astrocyte	CCBL1	0.159041	0.640335	0.824899	pseudobulk	DESeq2	Wald	0.159041	up
3636	Astrocyte	MSMO1	0.185805	0.640961	0.825024	pseudobulk	DESeq2	Wald	0.185805	up
3637	Astrocyte	PPP2R3A	-0.117529	0.640706	0.825024	pseudobulk	DESeq2	Wald	0.117529	down
3638	Astrocyte	ELL2	0.199155	0.640838	0.825024	pseudobulk	DESeq2	Wald	0.199155	up
3639	Astrocyte	MIR99AHG	-0.129382	0.641384	0.825341	pseudobulk	DESeq2	Wald	0.129382	down
3640	Astrocyte	ARHGEF6	-0.140081	0.642052	0.82585	pseudobulk	DESeq2	Wald	0.140081	down
3641	Astrocyte	PCDH7	-0.101069	0.642132	0.82585	pseudobulk	DESeq2	Wald	0.101069	down
3642	Astrocyte	ZNF462	-0.135819	0.643606	0.827063	pseudobulk	DESeq2	Wald	0.135819	down
3643	Astrocyte	POU6F2	0.15827	0.643962	0.827063	pseudobulk	DESeq2	Wald	0.15827	up
3644	Astrocyte	QDPR	0.168472	0.643663	0.827063	pseudobulk	DESeq2	Wald	0.168472	up
3645	Astrocyte	WHSC1L1	0.102868	0.643944	0.827063	pseudobulk	DESeq2	Wald	0.102868	up
3646	Astrocyte	RTN4	0.0945607	0.644137	0.827063	pseudobulk	DESeq2	Wald	0.0945607	up
3647	Astrocyte	OSBPL9	-0.118156	0.644467	0.827063	pseudobulk	DESeq2	Wald	0.118156	down
3648	Astrocyte	CEP192	0.116541	0.644488	0.827063	pseudobulk	DESeq2	Wald	0.116541	up
3649	Astrocyte	CDH2	0.129018	0.64444	0.827063	pseudobulk	DESeq2	Wald	0.129018	up
3650	Astrocyte	GNAQ	-0.0897482	0.64484	0.827288	pseudobulk	DESeq2	Wald	0.0897482	down
3651	Astrocyte	HECW2	-0.171491	0.645607	0.828046	pseudobulk	DESeq2	Wald	0.171491	down
3652	Astrocyte	ARID4B	-0.0960551	0.646266	0.828665	pseudobulk	DESeq2	Wald	0.0960551	down
3653	Astrocyte	MBNL2	-0.10409	0.6466	0.828681	pseudobulk	DESeq2	Wald	0.10409	down
3654	Astrocyte	SH3RF1	0.15957	0.646633	0.828681	pseudobulk	DESeq2	Wald	0.15957	up
3655	Astrocyte	SHFM1	-0.12527	0.647008	0.828935	pseudobulk	DESeq2	Wald	0.12527	down
3656	Astrocyte	CHD1	-0.136933	0.647654	0.829463	pseudobulk	DESeq2	Wald	0.136933	down
3657	Astrocyte	FOXN3	-0.118145	0.647775	0.829463	pseudobulk	DESeq2	Wald	0.118145	down
3658	Astrocyte	USP37	-0.125838	0.648804	0.830554	pseudobulk	DESeq2	Wald	0.125838	down
3659	Astrocyte	RP11-154D17.1	-0.177837	0.649416	0.830825	pseudobulk	DESeq2	Wald	0.177837	down
3660	Astrocyte	FAM69A	0.108648	0.649374	0.830825	pseudobulk	DESeq2	Wald	0.108648	up
3661	Astrocyte	UBASH3B	-0.21738	0.649548	0.830825	pseudobulk	DESeq2	Wald	0.21738	down
3662	Astrocyte	FBXL7	-0.0759626	0.649901	0.830877	pseudobulk	DESeq2	Wald	0.0759626	down
3663	Astrocyte	AC013461.1	-0.125252	0.649943	0.830877	pseudobulk	DESeq2	Wald	0.125252	down
3664	Astrocyte	RFTN2	-0.148266	0.650152	0.830917	pseudobulk	DESeq2	Wald	0.148266	down
3665	Astrocyte	CAND1	0.121899	0.650782	0.831496	pseudobulk	DESeq2	Wald	0.121899	up
3666	Astrocyte	STX12	-0.144868	0.65204	0.832876	pseudobulk	DESeq2	Wald	0.144868	down
3667	Astrocyte	MARS	-0.191871	0.652864	0.832938	pseudobulk	DESeq2	Wald	0.191871	down
3668	Astrocyte	SLC36A4	0.1169	0.653016	0.832938	pseudobulk	DESeq2	Wald	0.1169	up
3669	Astrocyte	SLC35F5	-0.115681	0.653156	0.832938	pseudobulk	DESeq2	Wald	0.115681	down
3670	Astrocyte	CDH4	0.161321	0.652459	0.832938	pseudobulk	DESeq2	Wald	0.161321	up
3671	Astrocyte	DSTN	0.155907	0.652578	0.832938	pseudobulk	DESeq2	Wald	0.155907	up
3672	Astrocyte	RP11-486O13.4	0.145976	0.652974	0.832938	pseudobulk	DESeq2	Wald	0.145976	up
3673	Astrocyte	ZBTB7C	-0.185715	0.654618	0.834576	pseudobulk	DESeq2	Wald	0.185715	down
3674	Astrocyte	NEMF	-0.104352	0.654897	0.834704	pseudobulk	DESeq2	Wald	0.104352	down
3675	Astrocyte	ETV1	-0.128717	0.656709	0.835622	pseudobulk	DESeq2	Wald	0.128717	down
3676	Astrocyte	SLC16A9	-0.145906	0.656377	0.835622	pseudobulk	DESeq2	Wald	0.145906	down
3677	Astrocyte	ERC1	-0.089296	0.656472	0.835622	pseudobulk	DESeq2	Wald	0.089296	down
3678	Astrocyte	KLHL24	0.0986117	0.657936	0.835622	pseudobulk	DESeq2	Wald	0.0986117	up
3679	Astrocyte	ZNF483	0.160389	0.656922	0.835622	pseudobulk	DESeq2	Wald	0.160389	up
3680	Astrocyte	RP11-426C22.5	0.109974	0.65652	0.835622	pseudobulk	DESeq2	Wald	0.109974	up
3681	Astrocyte	RBBP4	0.115658	0.657467	0.835622	pseudobulk	DESeq2	Wald	0.115658	up
3682	Astrocyte	FGFR1	0.173105	0.656118	0.835622	pseudobulk	DESeq2	Wald	0.173105	up
3683	Astrocyte	OPA1	0.105135	0.657416	0.835622	pseudobulk	DESeq2	Wald	0.105135	up
3684	Astrocyte	TGFBR3	0.141864	0.657674	0.835622	pseudobulk	DESeq2	Wald	0.141864	up
3685	Astrocyte	GPR173	-0.118405	0.656904	0.835622	pseudobulk	DESeq2	Wald	0.118405	down
3686	Astrocyte	SAMD4A	0.209559	0.657868	0.835622	pseudobulk	DESeq2	Wald	0.209559	up
3687	Astrocyte	HAGH	-0.126861	0.65727	0.835622	pseudobulk	DESeq2	Wald	0.126861	down
3688	Astrocyte	USP47	-0.106207	0.658251	0.835795	pseudobulk	DESeq2	Wald	0.106207	down
3689	Astrocyte	PAIP2	0.126162	0.659456	0.836703	pseudobulk	DESeq2	Wald	0.126162	up
3690	Astrocyte	ENOSF1	-0.209369	0.659343	0.836703	pseudobulk	DESeq2	Wald	0.209369	down
3691	Astrocyte	CLNS1A	-0.124258	0.659502	0.836703	pseudobulk	DESeq2	Wald	0.124258	down
3692	Astrocyte	DSTYK	0.12156	0.660641	0.83745	pseudobulk	DESeq2	Wald	0.12156	up
3693	Astrocyte	PHF3	-0.11902	0.660529	0.83745	pseudobulk	DESeq2	Wald	0.11902	down
3694	Astrocyte	YLPM1	-0.111491	0.660806	0.83745	pseudobulk	DESeq2	Wald	0.111491	down
3695	Astrocyte	AF146191.4	-0.145801	0.660401	0.83745	pseudobulk	DESeq2	Wald	0.145801	down
3696	Astrocyte	POT1-AS1	-0.124747	0.661139	0.837645	pseudobulk	DESeq2	Wald	0.124747	down
3697	Astrocyte	RHOT1	-0.124643	0.6614	0.837748	pseudobulk	DESeq2	Wald	0.124643	down
3698	Astrocyte	CLTC	-0.0912715	0.661578	0.837748	pseudobulk	DESeq2	Wald	0.0912715	down
3699	Astrocyte	BRD2	0.12289	0.663975	0.83987	pseudobulk	DESeq2	Wald	0.12289	up
3700	Astrocyte	USP33	-0.0980181	0.663772	0.83987	pseudobulk	DESeq2	Wald	0.0980181	down
3701	Astrocyte	TRIM2	0.092544	0.664604	0.83987	pseudobulk	DESeq2	Wald	0.092544	up
3702	Astrocyte	GJB6	-0.237745	0.664688	0.83987	pseudobulk	DESeq2	Wald	0.237745	down
3703	Astrocyte	FGGY	-0.100243	0.664107	0.83987	pseudobulk	DESeq2	Wald	0.100243	down
3704	Astrocyte	DENND4A	0.142474	0.664594	0.83987	pseudobulk	DESeq2	Wald	0.142474	up
3705	Astrocyte	PKIA	-0.149276	0.664518	0.83987	pseudobulk	DESeq2	Wald	0.149276	down
3706	Astrocyte	ZKSCAN1	-0.104644	0.664676	0.83987	pseudobulk	DESeq2	Wald	0.104644	down
3707	Astrocyte	ROBO1	-0.117966	0.665465	0.839929	pseudobulk	DESeq2	Wald	0.117966	down
3708	Astrocyte	SLC25A3	0.138146	0.665535	0.839929	pseudobulk	DESeq2	Wald	0.138146	up
3709	Astrocyte	TOB2	0.149019	0.666827	0.839929	pseudobulk	DESeq2	Wald	0.149019	up
3710	Astrocyte	FRYL	-0.0948917	0.665722	0.839929	pseudobulk	DESeq2	Wald	0.0948917	down
3711	Astrocyte	SLC24A2	0.138653	0.666032	0.839929	pseudobulk	DESeq2	Wald	0.138653	up
3712	Astrocyte	TOX	-0.134209	0.666218	0.839929	pseudobulk	DESeq2	Wald	0.134209	down
3713	Astrocyte	CLIP4	-0.10575	0.665798	0.839929	pseudobulk	DESeq2	Wald	0.10575	down
3714	Astrocyte	TMOD3	-0.133297	0.666714	0.839929	pseudobulk	DESeq2	Wald	0.133297	down
3715	Astrocyte	RPL32	-0.131549	0.666886	0.839929	pseudobulk	DESeq2	Wald	0.131549	down
3716	Astrocyte	SAT2	-0.0984737	0.665867	0.839929	pseudobulk	DESeq2	Wald	0.0984737	down
3717	Astrocyte	IGFBP7	-0.206971	0.665384	0.839929	pseudobulk	DESeq2	Wald	0.206971	down
3718	Astrocyte	ATRX	-0.0914968	0.666657	0.839929	pseudobulk	DESeq2	Wald	0.0914968	down
3719	Astrocyte	AASS	-0.189524	0.667625	0.840407	pseudobulk	DESeq2	Wald	0.189524	down
3720	Astrocyte	SCML1	-0.176135	0.667603	0.840407	pseudobulk	DESeq2	Wald	0.176135	down
3721	Astrocyte	CLIP2	-0.193108	0.668336	0.84085	pseudobulk	DESeq2	Wald	0.193108	down
3722	Astrocyte	EMSY	-0.111437	0.668328	0.84085	pseudobulk	DESeq2	Wald	0.111437	down
3723	Astrocyte	TBRG1	0.126179	0.668639	0.841006	pseudobulk	DESeq2	Wald	0.126179	up
3724	Astrocyte	YIPF4	0.108546	0.668919	0.841132	pseudobulk	DESeq2	Wald	0.108546	up
3725	Astrocyte	KSR2	-0.146746	0.669536	0.841484	pseudobulk	DESeq2	Wald	0.146746	down
3726	Astrocyte	BAIAP3	0.260979	0.669558	0.841484	pseudobulk	DESeq2	Wald	0.260979	up
3727	Astrocyte	KMT2E	-0.0783054	0.670318	0.84199	pseudobulk	DESeq2	Wald	0.0783054	down
3728	Astrocyte	ZNF292	0.0867932	0.67032	0.84199	pseudobulk	DESeq2	Wald	0.0867932	up
3729	Astrocyte	SYT14	-0.176781	0.670792	0.842347	pseudobulk	DESeq2	Wald	0.176781	down
3730	Astrocyte	RP4-777O23.3	-0.123985	0.670981	0.842347	pseudobulk	DESeq2	Wald	0.123985	down
3731	Astrocyte	ATXN7L1	0.105466	0.671144	0.842347	pseudobulk	DESeq2	Wald	0.105466	up
3732	Astrocyte	THAP6	0.162646	0.671417	0.842464	pseudobulk	DESeq2	Wald	0.162646	up
3733	Astrocyte	LA16c-306E5.2	0.133739	0.671849	0.84278	pseudobulk	DESeq2	Wald	0.133739	up
3734	Astrocyte	DDX18	-0.135169	0.672317	0.842916	pseudobulk	DESeq2	Wald	0.135169	down
3735	Astrocyte	LUC7L3	-0.0792001	0.672238	0.842916	pseudobulk	DESeq2	Wald	0.0792001	down
3736	Astrocyte	LINC01609	0.136902	0.672709	0.843182	pseudobulk	DESeq2	Wald	0.136902	up
3737	Astrocyte	FAM63B	0.0970326	0.674139	0.844747	pseudobulk	DESeq2	Wald	0.0970326	up
3738	Astrocyte	XRRA1	-0.128816	0.674406	0.844856	pseudobulk	DESeq2	Wald	0.128816	down
3739	Astrocyte	RPS6KA2	-0.124889	0.674779	0.844872	pseudobulk	DESeq2	Wald	0.124889	down
3740	Astrocyte	PRMT3	-0.13436	0.674667	0.844872	pseudobulk	DESeq2	Wald	0.13436	down
3741	Astrocyte	RP11-679C8.2	0.160433	0.675382	0.845185	pseudobulk	DESeq2	Wald	0.160433	up
3742	Astrocyte	RP11-9G1.3	-0.152406	0.675518	0.845185	pseudobulk	DESeq2	Wald	0.152406	down
3743	Astrocyte	ATRN	-0.0895769	0.675571	0.845185	pseudobulk	DESeq2	Wald	0.0895769	down
3744	Astrocyte	PTAR1	-0.124987	0.675977	0.845468	pseudobulk	DESeq2	Wald	0.124987	down
3745	Astrocyte	SNX29	-0.102154	0.67625	0.84557	pseudobulk	DESeq2	Wald	0.102154	down
3746	Astrocyte	GNA12	-0.119012	0.676647	0.84557	pseudobulk	DESeq2	Wald	0.119012	down
3747	Astrocyte	MIA3	-0.114073	0.676739	0.84557	pseudobulk	DESeq2	Wald	0.114073	down
3748	Astrocyte	TMEM87A	0.0958672	0.676835	0.84557	pseudobulk	DESeq2	Wald	0.0958672	up
3749	Astrocyte	HBP1	-0.154298	0.677142	0.84557	pseudobulk	DESeq2	Wald	0.154298	down
3750	Astrocyte	SLC39A14	0.199372	0.677028	0.84557	pseudobulk	DESeq2	Wald	0.199372	up
3751	Astrocyte	UQCRH	0.136593	0.677554	0.845634	pseudobulk	DESeq2	Wald	0.136593	up
3752	Astrocyte	CSGALNACT1	0.104051	0.677495	0.845634	pseudobulk	DESeq2	Wald	0.104051	up
3753	Astrocyte	HMGXB4	-0.121408	0.67784	0.845766	pseudobulk	DESeq2	Wald	0.121408	down
3754	Astrocyte	CLIP1	-0.115118	0.678521	0.846164	pseudobulk	DESeq2	Wald	0.115118	down
3755	Astrocyte	AQP4-AS1	-0.178137	0.678358	0.846164	pseudobulk	DESeq2	Wald	0.178137	down
3756	Astrocyte	ME1	0.127323	0.679508	0.847109	pseudobulk	DESeq2	Wald	0.127323	up
3757	Astrocyte	NUP58	0.140833	0.679641	0.847109	pseudobulk	DESeq2	Wald	0.140833	up
3758	Astrocyte	FXR1	0.115365	0.680791	0.848317	pseudobulk	DESeq2	Wald	0.115365	up
3759	Astrocyte	NAV1	0.142403	0.681307	0.848563	pseudobulk	DESeq2	Wald	0.142403	up
3760	Astrocyte	MSH3	-0.0982586	0.68135	0.848563	pseudobulk	DESeq2	Wald	0.0982586	down
3761	Astrocyte	ATG7	-0.0819411	0.681567	0.848607	pseudobulk	DESeq2	Wald	0.0819411	down
3762	Astrocyte	GAB2	0.160066	0.68185	0.848734	pseudobulk	DESeq2	Wald	0.160066	up
3763	Astrocyte	CACNA2D1	-0.0757392	0.68218	0.848919	pseudobulk	DESeq2	Wald	0.0757392	down
3764	Astrocyte	SLC25A17	-0.143656	0.682615	0.849235	pseudobulk	DESeq2	Wald	0.143656	down
3765	Astrocyte	VCL	-0.108524	0.683217	0.849338	pseudobulk	DESeq2	Wald	0.108524	down
3766	Astrocyte	SSFA2	-0.103315	0.682902	0.849338	pseudobulk	DESeq2	Wald	0.103315	down
3767	Astrocyte	CDC14B	0.133505	0.683242	0.849338	pseudobulk	DESeq2	Wald	0.133505	up
3768	Astrocyte	RAMP1	0.179	0.683581	0.849501	pseudobulk	DESeq2	Wald	0.179	up
3769	Astrocyte	KCTD16	-0.136746	0.683736	0.849501	pseudobulk	DESeq2	Wald	0.136746	down
3770	Astrocyte	PLEKHA7	-0.109453	0.683917	0.849501	pseudobulk	DESeq2	Wald	0.109453	down
3771	Astrocyte	CACHD1	0.12863	0.684211	0.849641	pseudobulk	DESeq2	Wald	0.12863	up
3772	Astrocyte	ZFAND6	-0.106436	0.684667	0.849981	pseudobulk	DESeq2	Wald	0.106436	down
3773	Astrocyte	MYO9A	0.119671	0.685352	0.850217	pseudobulk	DESeq2	Wald	0.119671	up
3774	Astrocyte	GRAMD3	-0.138582	0.685764	0.850217	pseudobulk	DESeq2	Wald	0.138582	down
3775	Astrocyte	KCTD3	-0.144264	0.685725	0.850217	pseudobulk	DESeq2	Wald	0.144264	down
3776	Astrocyte	FHOD3	-0.142795	0.685468	0.850217	pseudobulk	DESeq2	Wald	0.142795	down
3777	Astrocyte	MAPK10	-0.109399	0.685299	0.850217	pseudobulk	DESeq2	Wald	0.109399	down
3778	Astrocyte	CLCN3	0.111254	0.68607	0.850371	pseudobulk	DESeq2	Wald	0.111254	up
3779	Astrocyte	APBB2	-0.115228	0.686258	0.850379	pseudobulk	DESeq2	Wald	0.115228	down
3780	Astrocyte	C6orf106	-0.139133	0.687003	0.850695	pseudobulk	DESeq2	Wald	0.139133	down
3781	Astrocyte	CBFB	0.144091	0.686975	0.850695	pseudobulk	DESeq2	Wald	0.144091	up
3782	Astrocyte	VEGFA	0.179841	0.687058	0.850695	pseudobulk	DESeq2	Wald	0.179841	up
3783	Astrocyte	RP11-319G6.1	0.0987586	0.687765	0.850811	pseudobulk	DESeq2	Wald	0.0987586	up
3784	Astrocyte	NGFRAP1	-0.133183	0.687768	0.850811	pseudobulk	DESeq2	Wald	0.133183	down
3785	Astrocyte	PARN	-0.107823	0.688155	0.850811	pseudobulk	DESeq2	Wald	0.107823	down
3786	Astrocyte	SND1	-0.0892319	0.687932	0.850811	pseudobulk	DESeq2	Wald	0.0892319	down
3787	Astrocyte	HDHD3	0.175182	0.687349	0.850811	pseudobulk	DESeq2	Wald	0.175182	up
3788	Astrocyte	TMTC1	-0.141439	0.688241	0.850811	pseudobulk	DESeq2	Wald	0.141439	down
3789	Astrocyte	MTF2	-0.141458	0.688516	0.850819	pseudobulk	DESeq2	Wald	0.141458	down
3790	Astrocyte	ZNF197	-0.120799	0.688611	0.850819	pseudobulk	DESeq2	Wald	0.120799	down
3791	Astrocyte	ANK3	-0.142316	0.690635	0.851971	pseudobulk	DESeq2	Wald	0.142316	down
3792	Astrocyte	RBM5	-0.0963638	0.690101	0.851971	pseudobulk	DESeq2	Wald	0.0963638	down
3793	Astrocyte	TULP3	-0.0889728	0.690471	0.851971	pseudobulk	DESeq2	Wald	0.0889728	down
3794	Astrocyte	HACD3	-0.102593	0.690599	0.851971	pseudobulk	DESeq2	Wald	0.102593	down
3795	Astrocyte	MRRF	-0.108152	0.690229	0.851971	pseudobulk	DESeq2	Wald	0.108152	down
3796	Astrocyte	CNNM2	-0.0838492	0.690296	0.851971	pseudobulk	DESeq2	Wald	0.0838492	down
3797	Astrocyte	FAM135B	-0.136888	0.691219	0.852467	pseudobulk	DESeq2	Wald	0.136888	down
3798	Astrocyte	USP25	-0.102081	0.691675	0.852805	pseudobulk	DESeq2	Wald	0.102081	down
3799	Astrocyte	SRPK2	-0.077227	0.692374	0.853442	pseudobulk	DESeq2	Wald	0.077227	down
3800	Astrocyte	AC004076.9	0.117527	0.692646	0.853553	pseudobulk	DESeq2	Wald	0.117527	up
3801	Astrocyte	FRMD5	-0.108555	0.693231	0.853854	pseudobulk	DESeq2	Wald	0.108555	down
3802	Astrocyte	DDAH1	0.09684	0.693255	0.853854	pseudobulk	DESeq2	Wald	0.09684	up
3803	Astrocyte	FMN1	-0.152249	0.694029	0.854067	pseudobulk	DESeq2	Wald	0.152249	down
3804	Astrocyte	USP24	0.107128	0.694491	0.854067	pseudobulk	DESeq2	Wald	0.107128	up
3805	Astrocyte	SEC62	0.11069	0.694663	0.854067	pseudobulk	DESeq2	Wald	0.11069	up
3806	Astrocyte	ATL1	0.114005	0.693884	0.854067	pseudobulk	DESeq2	Wald	0.114005	up
3807	Astrocyte	RNF24	-0.175153	0.693735	0.854067	pseudobulk	DESeq2	Wald	0.175153	down
3808	Astrocyte	PITPNB	-0.107869	0.69457	0.854067	pseudobulk	DESeq2	Wald	0.107869	down
3809	Astrocyte	TJP1	-0.0912093	0.694705	0.854067	pseudobulk	DESeq2	Wald	0.0912093	down
3810	Astrocyte	TRA2A	-0.116998	0.695949	0.855302	pseudobulk	DESeq2	Wald	0.116998	down
3811	Astrocyte	HSD17B7	-0.187136	0.696074	0.855302	pseudobulk	DESeq2	Wald	0.187136	down
3812	Astrocyte	VSIG10	0.111113	0.697221	0.856467	pseudobulk	DESeq2	Wald	0.111113	up
3813	Astrocyte	USP3	0.102955	0.697388	0.856467	pseudobulk	DESeq2	Wald	0.102955	up
3814	Astrocyte	SENP2	-0.107479	0.697707	0.856588	pseudobulk	DESeq2	Wald	0.107479	down
3815	Astrocyte	KCNJ10	0.216958	0.697853	0.856588	pseudobulk	DESeq2	Wald	0.216958	up
3816	Astrocyte	JAKMIP2	-0.0722562	0.698314	0.856659	pseudobulk	DESeq2	Wald	0.0722562	down
3817	Astrocyte	TSPAN5	-0.0684388	0.698173	0.856659	pseudobulk	DESeq2	Wald	0.0684388	down
3818	Astrocyte	FUBP1	-0.102162	0.698474	0.856659	pseudobulk	DESeq2	Wald	0.102162	down
3819	Astrocyte	NDEL1	0.142063	0.698641	0.856659	pseudobulk	DESeq2	Wald	0.142063	up
3820	Astrocyte	NR2F1	0.1631	0.699007	0.856659	pseudobulk	DESeq2	Wald	0.1631	up
3821	Astrocyte	JMY	0.127955	0.69886	0.856659	pseudobulk	DESeq2	Wald	0.127955	up
3822	Astrocyte	SYT9	-0.103847	0.699467	0.856998	pseudobulk	DESeq2	Wald	0.103847	down
3823	Astrocyte	RFX4	-0.0998265	0.70029	0.857782	pseudobulk	DESeq2	Wald	0.0998265	down
3824	Astrocyte	PTN	0.113442	0.700605	0.857943	pseudobulk	DESeq2	Wald	0.113442	up
3825	Astrocyte	TRAF3	0.0979585	0.700919	0.858104	pseudobulk	DESeq2	Wald	0.0979585	up
3826	Astrocyte	VPS50	-0.0917349	0.701119	0.858124	pseudobulk	DESeq2	Wald	0.0917349	down
3827	Astrocyte	ABCD2	0.161316	0.704128	0.86141	pseudobulk	DESeq2	Wald	0.161316	up
3828	Astrocyte	KIF9-AS1	-0.0989992	0.704172	0.86141	pseudobulk	DESeq2	Wald	0.0989992	down
3829	Astrocyte	LINC01473	0.155245	0.704937	0.861897	pseudobulk	DESeq2	Wald	0.155245	up
3830	Astrocyte	RP1-122P22.2	-0.127793	0.704906	0.861897	pseudobulk	DESeq2	Wald	0.127793	down
3831	Astrocyte	NDUFV3	0.110627	0.705193	0.861985	pseudobulk	DESeq2	Wald	0.110627	up
3832	Astrocyte	KTN1	-0.09281	0.705843	0.862554	pseudobulk	DESeq2	Wald	0.09281	down
3833	Astrocyte	FOXO3	-0.0939527	0.706558	0.863203	pseudobulk	DESeq2	Wald	0.0939527	down
3834	Astrocyte	TIAM2	-0.105828	0.706758	0.863221	pseudobulk	DESeq2	Wald	0.105828	down
3835	Astrocyte	TLN2	0.115933	0.706989	0.863279	pseudobulk	DESeq2	Wald	0.115933	up
3836	Astrocyte	LNPEP	0.107406	0.708397	0.863477	pseudobulk	DESeq2	Wald	0.107406	up
3837	Astrocyte	LRRC23	0.108135	0.70881	0.863477	pseudobulk	DESeq2	Wald	0.108135	up
3838	Astrocyte	GOLGA4	0.0941296	0.708384	0.863477	pseudobulk	DESeq2	Wald	0.0941296	up
3839	Astrocyte	NAE1	0.103486	0.707517	0.863477	pseudobulk	DESeq2	Wald	0.103486	up
3840	Astrocyte	CHI3L1	-0.243242	0.708333	0.863477	pseudobulk	DESeq2	Wald	0.243242	down
3841	Astrocyte	CD59	0.150066	0.708632	0.863477	pseudobulk	DESeq2	Wald	0.150066	up
3842	Astrocyte	MTSS1L	0.114654	0.707873	0.863477	pseudobulk	DESeq2	Wald	0.114654	up
3843	Astrocyte	CYTH3	-0.12905	0.708781	0.863477	pseudobulk	DESeq2	Wald	0.12905	down
3844	Astrocyte	RPL18	0.126638	0.707652	0.863477	pseudobulk	DESeq2	Wald	0.126638	up
3845	Astrocyte	FKBP5	-0.119317	0.709035	0.863526	pseudobulk	DESeq2	Wald	0.119317	down
3846	Astrocyte	PLEKHH1	-0.154278	0.709355	0.863691	pseudobulk	DESeq2	Wald	0.154278	down
3847	Astrocyte	CYP20A1	-0.138193	0.709549	0.863702	pseudobulk	DESeq2	Wald	0.138193	down
3848	Astrocyte	ZFYVE9	-0.0777442	0.709895	0.863899	pseudobulk	DESeq2	Wald	0.0777442	down
3849	Astrocyte	RAB3GAP2	-0.0865257	0.710382	0.864268	pseudobulk	DESeq2	Wald	0.0865257	down
3850	Astrocyte	NRXN1	-0.100934	0.710702	0.864432	pseudobulk	DESeq2	Wald	0.100934	down
3851	Astrocyte	ASTN2	0.0930861	0.711125	0.864722	pseudobulk	DESeq2	Wald	0.0930861	up
3852	Astrocyte	PDGFRB	0.122757	0.711689	0.865119	pseudobulk	DESeq2	Wald	0.122757	up
3853	Astrocyte	UBE2B	-0.106461	0.711821	0.865119	pseudobulk	DESeq2	Wald	0.106461	down
3854	Astrocyte	RGL3	-0.143543	0.712644	0.86567	pseudobulk	DESeq2	Wald	0.143543	down
3855	Astrocyte	SETD5	-0.06645	0.712556	0.86567	pseudobulk	DESeq2	Wald	0.06645	down
3856	Astrocyte	LMCD1-AS1	-0.113019	0.713217	0.865965	pseudobulk	DESeq2	Wald	0.113019	down
3857	Astrocyte	XPR1	-0.0788132	0.713256	0.865965	pseudobulk	DESeq2	Wald	0.0788132	down
3858	Astrocyte	SFXN1	-0.0849396	0.713514	0.866053	pseudobulk	DESeq2	Wald	0.0849396	down
3859	Astrocyte	TMSB4X	0.141562	0.713852	0.866239	pseudobulk	DESeq2	Wald	0.141562	up
3860	Astrocyte	CDR2	-0.105506	0.714101	0.866316	pseudobulk	DESeq2	Wald	0.105506	down
3861	Astrocyte	GSTP1	0.154998	0.714931	0.867099	pseudobulk	DESeq2	Wald	0.154998	up
3862	Astrocyte	SMAD2	0.086866	0.715843	0.867437	pseudobulk	DESeq2	Wald	0.086866	up
3863	Astrocyte	ZMYND11	0.0932826	0.71582	0.867437	pseudobulk	DESeq2	Wald	0.0932826	up
3864	Astrocyte	NT5C2	-0.0741806	0.715665	0.867437	pseudobulk	DESeq2	Wald	0.0741806	down
3865	Astrocyte	PTPN12	-0.108477	0.715951	0.867437	pseudobulk	DESeq2	Wald	0.108477	down
3866	Astrocyte	GABRG1	-0.106524	0.716437	0.867802	pseudobulk	DESeq2	Wald	0.106524	down
3867	Astrocyte	NUP160	-0.109414	0.716755	0.867893	pseudobulk	DESeq2	Wald	0.109414	down
3868	Astrocyte	PRKCA	0.103138	0.716882	0.867893	pseudobulk	DESeq2	Wald	0.103138	up
3869	Astrocyte	BTRC	0.108631	0.718004	0.868825	pseudobulk	DESeq2	Wald	0.108631	up
3870	Astrocyte	PLEKHB1	0.12292	0.718023	0.868825	pseudobulk	DESeq2	Wald	0.12292	up
3871	Astrocyte	AKAP12	-0.116151	0.718734	0.869306	pseudobulk	DESeq2	Wald	0.116151	down
3872	Astrocyte	PTPN13	0.123263	0.718792	0.869306	pseudobulk	DESeq2	Wald	0.123263	up
3873	Astrocyte	CLK4	-0.117213	0.719315	0.869714	pseudobulk	DESeq2	Wald	0.117213	down
3874	Astrocyte	GDAP1	-0.112238	0.719681	0.869743	pseudobulk	DESeq2	Wald	0.112238	down
3875	Astrocyte	CCNL2	-0.0930919	0.719711	0.869743	pseudobulk	DESeq2	Wald	0.0930919	down
3876	Astrocyte	DARS	-0.0865272	0.721674	0.869872	pseudobulk	DESeq2	Wald	0.0865272	down
3877	Astrocyte	MDM4	0.0987339	0.721541	0.869872	pseudobulk	DESeq2	Wald	0.0987339	up
3878	Astrocyte	KAT6A	-0.105617	0.720989	0.869872	pseudobulk	DESeq2	Wald	0.105617	down
3879	Astrocyte	CMB9-22P13.1	-0.127532	0.72094	0.869872	pseudobulk	DESeq2	Wald	0.127532	down
3880	Astrocyte	MTCH2	0.0866974	0.721308	0.869872	pseudobulk	DESeq2	Wald	0.0866974	up
3881	Astrocyte	TIAM1	-0.112991	0.72035	0.869872	pseudobulk	DESeq2	Wald	0.112991	down
3882	Astrocyte	FOXP1	-0.0776857	0.721545	0.869872	pseudobulk	DESeq2	Wald	0.0776857	down
3883	Astrocyte	PRUNE2	-0.14924	0.721594	0.869872	pseudobulk	DESeq2	Wald	0.14924	down
3884	Astrocyte	GNA14	0.158201	0.720609	0.869872	pseudobulk	DESeq2	Wald	0.158201	up
3885	Astrocyte	HEATR4	-0.114716	0.720621	0.869872	pseudobulk	DESeq2	Wald	0.114716	down
3886	Astrocyte	TRAK1	0.0684021	0.722588	0.869929	pseudobulk	DESeq2	Wald	0.0684021	up
3887	Astrocyte	ANOS1	0.124484	0.722432	0.869929	pseudobulk	DESeq2	Wald	0.124484	up
3888	Astrocyte	LRCH3	-0.0871997	0.722032	0.869929	pseudobulk	DESeq2	Wald	0.0871997	down
3889	Astrocyte	FARP2	0.100004	0.722232	0.869929	pseudobulk	DESeq2	Wald	0.100004	up
3890	Astrocyte	RNF144A	0.120905	0.72265	0.869929	pseudobulk	DESeq2	Wald	0.120905	up
3891	Astrocyte	SNED1	-0.135098	0.723147	0.870303	pseudobulk	DESeq2	Wald	0.135098	down
3892	Astrocyte	EYA3	0.0887657	0.723581	0.870602	pseudobulk	DESeq2	Wald	0.0887657	up
3893	Astrocyte	CNTNAP3	-0.115908	0.724101	0.870661	pseudobulk	DESeq2	Wald	0.115908	down
3894	Astrocyte	INO80D	0.125336	0.724188	0.870661	pseudobulk	DESeq2	Wald	0.125336	up
3895	Astrocyte	SUCLG2	0.0857292	0.724039	0.870661	pseudobulk	DESeq2	Wald	0.0857292	up
3896	Astrocyte	FEZ1	0.0894786	0.72513	0.87157	pseudobulk	DESeq2	Wald	0.0894786	up
3897	Astrocyte	FNBP4	-0.0823424	0.725372	0.871637	pseudobulk	DESeq2	Wald	0.0823424	down
3898	Astrocyte	SLC38A1	-0.187208	0.726054	0.872009	pseudobulk	DESeq2	Wald	0.187208	down
3899	Astrocyte	TLE1	0.110961	0.726024	0.872009	pseudobulk	DESeq2	Wald	0.110961	up
3900	Astrocyte	HDAC4	-0.0973246	0.726542	0.872148	pseudobulk	DESeq2	Wald	0.0973246	down
3901	Astrocyte	CNTN4	-0.0975948	0.726489	0.872148	pseudobulk	DESeq2	Wald	0.0975948	down
3902	Astrocyte	TRAPPC9	0.0808962	0.727375	0.872478	pseudobulk	DESeq2	Wald	0.0808962	up
3903	Astrocyte	MTR	-0.122504	0.72717	0.872478	pseudobulk	DESeq2	Wald	0.122504	down
3904	Astrocyte	ZNF131	-0.0807446	0.727366	0.872478	pseudobulk	DESeq2	Wald	0.0807446	down
3905	Astrocyte	BRD8	-0.0870277	0.72859	0.873711	pseudobulk	DESeq2	Wald	0.0870277	down
3906	Astrocyte	ABCB1	-0.139369	0.72969	0.874806	pseudobulk	DESeq2	Wald	0.139369	down
3907	Astrocyte	NVL	0.0863911	0.729977	0.874927	pseudobulk	DESeq2	Wald	0.0863911	up
3908	Astrocyte	RHOJ	0.100974	0.730381	0.875187	pseudobulk	DESeq2	Wald	0.100974	up
3909	Astrocyte	FAM184A	0.160409	0.731381	0.875713	pseudobulk	DESeq2	Wald	0.160409	up
3910	Astrocyte	DIP2C	0.0842114	0.731205	0.875713	pseudobulk	DESeq2	Wald	0.0842114	up
3911	Astrocyte	MLLT3	-0.0942475	0.731059	0.875713	pseudobulk	DESeq2	Wald	0.0942475	down
3912	Astrocyte	SIPA1L3	-0.0893743	0.731596	0.875746	pseudobulk	DESeq2	Wald	0.0893743	down
3913	Astrocyte	CPNE3	-0.0960881	0.732373	0.876229	pseudobulk	DESeq2	Wald	0.0960881	down
3914	Astrocyte	SEMA6D	0.0823047	0.73234	0.876229	pseudobulk	DESeq2	Wald	0.0823047	up
3915	Astrocyte	ZDHHC14	-0.100771	0.733833	0.877134	pseudobulk	DESeq2	Wald	0.100771	down
3916	Astrocyte	PTGES3	-0.130495	0.734066	0.877134	pseudobulk	DESeq2	Wald	0.130495	down
3917	Astrocyte	CLCN5	0.10976	0.733677	0.877134	pseudobulk	DESeq2	Wald	0.10976	up
3918	Astrocyte	COPG2	-0.0960074	0.733358	0.877134	pseudobulk	DESeq2	Wald	0.0960074	down
3919	Astrocyte	ZBED5	-0.110837	0.733888	0.877134	pseudobulk	DESeq2	Wald	0.110837	down
3920	Astrocyte	PIK3R1	0.101033	0.734746	0.877629	pseudobulk	DESeq2	Wald	0.101033	up
3921	Astrocyte	SPATS2	-0.106562	0.734983	0.877629	pseudobulk	DESeq2	Wald	0.106562	down
3922	Astrocyte	OPCML	-0.105672	0.735046	0.877629	pseudobulk	DESeq2	Wald	0.105672	down
3923	Astrocyte	SPG20	0.0763893	0.73523	0.877629	pseudobulk	DESeq2	Wald	0.0763893	up
3924	Astrocyte	TFCP2	0.0841848	0.73546	0.87768	pseudobulk	DESeq2	Wald	0.0841848	up
3925	Astrocyte	IFT43	-0.0973482	0.735822	0.877763	pseudobulk	DESeq2	Wald	0.0973482	down
3926	Astrocyte	C16orf45	0.0715095	0.736183	0.877763	pseudobulk	DESeq2	Wald	0.0715095	up
3927	Astrocyte	HIVEP3	0.0789639	0.736279	0.877763	pseudobulk	DESeq2	Wald	0.0789639	up
3928	Astrocyte	HPSE2	0.12648	0.736127	0.877763	pseudobulk	DESeq2	Wald	0.12648	up
3929	Astrocyte	AC009120.4	-0.157594	0.736557	0.877871	pseudobulk	DESeq2	Wald	0.157594	down
3930	Astrocyte	SNX24	0.0867979	0.737145	0.878125	pseudobulk	DESeq2	Wald	0.0867979	up
3931	Astrocyte	PCGF3	0.102187	0.73697	0.878125	pseudobulk	DESeq2	Wald	0.102187	up
3932	Astrocyte	MKRN3	0.101824	0.737557	0.878393	pseudobulk	DESeq2	Wald	0.101824	up
3933	Astrocyte	CSMD3	0.0923744	0.737907	0.878586	pseudobulk	DESeq2	Wald	0.0923744	up
3934	Astrocyte	MFF	-0.114635	0.740361	0.880544	pseudobulk	DESeq2	Wald	0.114635	down
3935	Astrocyte	RPL13	0.0924058	0.740556	0.880544	pseudobulk	DESeq2	Wald	0.0924058	up
3936	Astrocyte	CHDH	0.155549	0.740172	0.880544	pseudobulk	DESeq2	Wald	0.155549	up
3937	Astrocyte	RP11-428O18.6	-0.170994	0.740589	0.880544	pseudobulk	DESeq2	Wald	0.170994	down
3938	Astrocyte	STPG2	-0.0809474	0.740013	0.880544	pseudobulk	DESeq2	Wald	0.0809474	down
3939	Astrocyte	PARVA	-0.105333	0.740868	0.880544	pseudobulk	DESeq2	Wald	0.105333	down
3940	Astrocyte	CYFIP1	0.114192	0.740828	0.880544	pseudobulk	DESeq2	Wald	0.114192	up
3941	Astrocyte	CTB-113D17.1	-0.117334	0.742559	0.88233	pseudobulk	DESeq2	Wald	0.117334	down
3942	Astrocyte	ELAVL1	-0.07347	0.743225	0.882418	pseudobulk	DESeq2	Wald	0.07347	down
3943	Astrocyte	ARHGAP32	-0.0640258	0.743366	0.882418	pseudobulk	DESeq2	Wald	0.0640258	down
3944	Astrocyte	TSGA10	0.130144	0.743386	0.882418	pseudobulk	DESeq2	Wald	0.130144	up
3945	Astrocyte	GPC5	0.0969924	0.743333	0.882418	pseudobulk	DESeq2	Wald	0.0969924	up
3946	Astrocyte	MTMR10	-0.0993953	0.7449	0.883991	pseudobulk	DESeq2	Wald	0.0993953	down
3947	Astrocyte	BMPR2	0.07961	0.746331	0.884377	pseudobulk	DESeq2	Wald	0.07961	up
3948	Astrocyte	CNOT6L	0.0856494	0.746547	0.884377	pseudobulk	DESeq2	Wald	0.0856494	up
3949	Astrocyte	UBE2H	-0.0930426	0.745454	0.884377	pseudobulk	DESeq2	Wald	0.0930426	down
3950	Astrocyte	HP1BP3	-0.118992	0.745812	0.884377	pseudobulk	DESeq2	Wald	0.118992	down
3951	Astrocyte	ITGAV	-0.105244	0.746388	0.884377	pseudobulk	DESeq2	Wald	0.105244	down
3952	Astrocyte	SF3B1	-0.0872999	0.746118	0.884377	pseudobulk	DESeq2	Wald	0.0872999	down
3953	Astrocyte	CIR1	0.0969169	0.746143	0.884377	pseudobulk	DESeq2	Wald	0.0969169	up
3954	Astrocyte	ADRA1A	-0.0852472	0.747353	0.884721	pseudobulk	DESeq2	Wald	0.0852472	down
3955	Astrocyte	ARNTL	0.111668	0.747184	0.884721	pseudobulk	DESeq2	Wald	0.111668	up
3956	Astrocyte	CD81	0.152072	0.747404	0.884721	pseudobulk	DESeq2	Wald	0.152072	up
3957	Astrocyte	KIAA0586	-0.106211	0.748015	0.885221	pseudobulk	DESeq2	Wald	0.106211	down
3958	Astrocyte	ST3GAL1	0.136652	0.748311	0.885347	pseudobulk	DESeq2	Wald	0.136652	up
3959	Astrocyte	NLGN4Y	0.0832699	0.748682	0.885496	pseudobulk	DESeq2	Wald	0.0832699	up
3960	Astrocyte	UQCRB	0.0875232	0.748815	0.885496	pseudobulk	DESeq2	Wald	0.0875232	up
3961	Astrocyte	NFATC3	0.0825998	0.749214	0.885521	pseudobulk	DESeq2	Wald	0.0825998	up
3962	Astrocyte	ZNFX1	0.10433	0.749105	0.885521	pseudobulk	DESeq2	Wald	0.10433	up
3963	Astrocyte	DPYSL2	-0.0808666	0.74942	0.88554	pseudobulk	DESeq2	Wald	0.0808666	down
3964	Astrocyte	FAM171A1	0.0979492	0.751056	0.88725	pseudobulk	DESeq2	Wald	0.0979492	up
3965	Astrocyte	LAMA5	0.141323	0.751587	0.887381	pseudobulk	DESeq2	Wald	0.141323	up
3966	Astrocyte	AMN1	-0.110639	0.75173	0.887381	pseudobulk	DESeq2	Wald	0.110639	down
3967	Astrocyte	SERF2	0.0812625	0.751735	0.887381	pseudobulk	DESeq2	Wald	0.0812625	up
3968	Astrocyte	SNRK	-0.106355	0.751934	0.887392	pseudobulk	DESeq2	Wald	0.106355	down
3969	Astrocyte	CAMTA1	-0.0656353	0.752215	0.88745	pseudobulk	DESeq2	Wald	0.0656353	down
3970	Astrocyte	AC072062.1	-0.124494	0.752362	0.88745	pseudobulk	DESeq2	Wald	0.124494	down
3971	Astrocyte	FAM228B	0.0984004	0.752803	0.887747	pseudobulk	DESeq2	Wald	0.0984004	up
3972	Astrocyte	MACROD2	-0.0742317	0.753176	0.887962	pseudobulk	DESeq2	Wald	0.0742317	down
3973	Astrocyte	STK40	-0.131496	0.753668	0.888319	pseudobulk	DESeq2	Wald	0.131496	down
3974	Astrocyte	DNM1L	-0.101605	0.754271	0.888477	pseudobulk	DESeq2	Wald	0.101605	down
3975	Astrocyte	FAM189A2	0.144493	0.754371	0.888477	pseudobulk	DESeq2	Wald	0.144493	up
3976	Astrocyte	TRAPPC8	-0.0824209	0.754258	0.888477	pseudobulk	DESeq2	Wald	0.0824209	down
3977	Astrocyte	PHF8	-0.100619	0.754643	0.888574	pseudobulk	DESeq2	Wald	0.100619	down
3978	Astrocyte	TMTC4	-0.0908366	0.755021	0.888796	pseudobulk	DESeq2	Wald	0.0908366	down
3979	Astrocyte	NAV3	-0.0607361	0.755735	0.88916	pseudobulk	DESeq2	Wald	0.0607361	down
3980	Astrocyte	DIO2	0.140909	0.7559	0.88916	pseudobulk	DESeq2	Wald	0.140909	up
3981	Astrocyte	MAPK8	0.074348	0.755577	0.88916	pseudobulk	DESeq2	Wald	0.074348	up
3982	Astrocyte	ATF2	-0.0776867	0.756327	0.889216	pseudobulk	DESeq2	Wald	0.0776867	down
3983	Astrocyte	GATAD2A	-0.098272	0.756207	0.889216	pseudobulk	DESeq2	Wald	0.098272	down
3984	Astrocyte	ADAMTS9	-0.144853	0.756719	0.889453	pseudobulk	DESeq2	Wald	0.144853	down
3985	Astrocyte	COLEC12	-0.206231	0.757044	0.889613	pseudobulk	DESeq2	Wald	0.206231	down
3986	Astrocyte	R3HDM1	0.0686867	0.757384	0.889789	pseudobulk	DESeq2	Wald	0.0686867	up
3987	Astrocyte	PLPP3	0.123781	0.757923	0.889873	pseudobulk	DESeq2	Wald	0.123781	up
3988	Astrocyte	TMEM165	-0.109102	0.757863	0.889873	pseudobulk	DESeq2	Wald	0.109102	down
3989	Astrocyte	DCP1A	0.0820756	0.758026	0.889873	pseudobulk	DESeq2	Wald	0.0820756	up
3990	Astrocyte	RSRP1	0.0874911	0.758306	0.889979	pseudobulk	DESeq2	Wald	0.0874911	up
3991	Astrocyte	FGD6	-0.109211	0.76015	0.890732	pseudobulk	DESeq2	Wald	0.109211	down
3992	Astrocyte	ATXN2	0.0617014	0.760246	0.890732	pseudobulk	DESeq2	Wald	0.0617014	up
3993	Astrocyte	SAFB2	0.0836171	0.75934	0.890732	pseudobulk	DESeq2	Wald	0.0836171	up
3994	Astrocyte	RILPL1	0.0995977	0.759309	0.890732	pseudobulk	DESeq2	Wald	0.0995977	up
3995	Astrocyte	STOX1	0.060006	0.75977	0.890732	pseudobulk	DESeq2	Wald	0.060006	up
3996	Astrocyte	EXOC5	0.0769527	0.760237	0.890732	pseudobulk	DESeq2	Wald	0.0769527	up
3997	Astrocyte	MIB1	0.0795276	0.760279	0.890732	pseudobulk	DESeq2	Wald	0.0795276	up
3998	Astrocyte	NRXN3	-0.0744583	0.760474	0.890738	pseudobulk	DESeq2	Wald	0.0744583	down
3999	Astrocyte	PAM	-0.0915628	0.761089	0.891013	pseudobulk	DESeq2	Wald	0.0915628	down
4000	Astrocyte	LUC7L2	0.134124	0.760935	0.891013	pseudobulk	DESeq2	Wald	0.134124	up
4001	Astrocyte	ARHGEF3	-0.179099	0.76148	0.891248	pseudobulk	DESeq2	Wald	0.179099	down
4002	Astrocyte	SLC1A2	0.118886	0.761861	0.89147	pseudobulk	DESeq2	Wald	0.118886	up
4003	Astrocyte	CDK17	0.0823231	0.762333	0.8918	pseudobulk	DESeq2	Wald	0.0823231	up
4004	Astrocyte	ALDH2	0.0974229	0.762732	0.892044	pseudobulk	DESeq2	Wald	0.0974229	up
4005	Astrocyte	ALMS1	0.0996521	0.763484	0.8927	pseudobulk	DESeq2	Wald	0.0996521	up
4006	Astrocyte	DOPEY1	-0.0921568	0.76376	0.8928	pseudobulk	DESeq2	Wald	0.0921568	down
4007	Astrocyte	TMEM63A	-0.118608	0.764278	0.892991	pseudobulk	DESeq2	Wald	0.118608	down
4008	Astrocyte	NAIP	-0.109257	0.764304	0.892991	pseudobulk	DESeq2	Wald	0.109257	down
4009	Astrocyte	CROCC	0.102595	0.764841	0.893077	pseudobulk	DESeq2	Wald	0.102595	up
4010	Astrocyte	PIAS2	0.0809369	0.764572	0.893077	pseudobulk	DESeq2	Wald	0.0809369	up
4011	Astrocyte	GGNBP2	-0.0795546	0.76495	0.893077	pseudobulk	DESeq2	Wald	0.0795546	down
4012	Astrocyte	LHFP	-0.0959222	0.765901	0.893742	pseudobulk	DESeq2	Wald	0.0959222	down
4013	Astrocyte	ITGB5	-0.0934511	0.765759	0.893742	pseudobulk	DESeq2	Wald	0.0934511	down
4014	Astrocyte	DOCK3	-0.0614272	0.76634	0.893808	pseudobulk	DESeq2	Wald	0.0614272	down
4015	Astrocyte	CHSY3	-0.129287	0.766171	0.893808	pseudobulk	DESeq2	Wald	0.129287	down
4016	Astrocyte	ATP2C1	-0.0876228	0.766727	0.893815	pseudobulk	DESeq2	Wald	0.0876228	down
4017	Astrocyte	ACSS3	0.0786973	0.766599	0.893815	pseudobulk	DESeq2	Wald	0.0786973	up
4018	Astrocyte	PRKACB	0.0639925	0.767074	0.893997	pseudobulk	DESeq2	Wald	0.0639925	up
4019	Astrocyte	WNK3	0.0853531	0.76768	0.894481	pseudobulk	DESeq2	Wald	0.0853531	up
4020	Astrocyte	INTS3	0.0788862	0.768269	0.894483	pseudobulk	DESeq2	Wald	0.0788862	up
4021	Astrocyte	RPL38	0.0935596	0.768337	0.894483	pseudobulk	DESeq2	Wald	0.0935596	up
4022	Astrocyte	HSP90B1	0.113535	0.768446	0.894483	pseudobulk	DESeq2	Wald	0.113535	up
4023	Astrocyte	SMURF1	0.0720745	0.768334	0.894483	pseudobulk	DESeq2	Wald	0.0720745	up
4024	Astrocyte	DHRSX	-0.0719052	0.769101	0.895023	pseudobulk	DESeq2	Wald	0.0719052	down
4025	Astrocyte	GPHN	-0.0528938	0.76947	0.895039	pseudobulk	DESeq2	Wald	0.0528938	down
4026	Astrocyte	MAP3K13	-0.0789191	0.769497	0.895039	pseudobulk	DESeq2	Wald	0.0789191	down
4027	Astrocyte	BBS2	0.0609194	0.770279	0.895282	pseudobulk	DESeq2	Wald	0.0609194	up
4028	Astrocyte	IGF1R	-0.0710832	0.770228	0.895282	pseudobulk	DESeq2	Wald	0.0710832	down
4029	Astrocyte	SORBS1	0.0926191	0.76995	0.895282	pseudobulk	DESeq2	Wald	0.0926191	up
4030	Astrocyte	GPCPD1	0.145526	0.770961	0.89563	pseudobulk	DESeq2	Wald	0.145526	up
4031	Astrocyte	DEAF1	0.108012	0.770932	0.89563	pseudobulk	DESeq2	Wald	0.108012	up
4032	Astrocyte	MERTK	0.103171	0.771985	0.895709	pseudobulk	DESeq2	Wald	0.103171	up
4033	Astrocyte	MYH10	-0.0832989	0.77187	0.895709	pseudobulk	DESeq2	Wald	0.0832989	down
4034	Astrocyte	PACS1	-0.079604	0.771814	0.895709	pseudobulk	DESeq2	Wald	0.079604	down
4035	Astrocyte	MTX2	-0.0807067	0.771417	0.895709	pseudobulk	DESeq2	Wald	0.0807067	down
4036	Astrocyte	SRSF6	0.116603	0.771967	0.895709	pseudobulk	DESeq2	Wald	0.116603	up
4037	Astrocyte	CEBPZOS	0.0875586	0.772531	0.895898	pseudobulk	DESeq2	Wald	0.0875586	up
4038	Astrocyte	HRH1	0.106939	0.772447	0.895898	pseudobulk	DESeq2	Wald	0.106939	up
4039	Astrocyte	AGL	-0.0895611	0.773398	0.896682	pseudobulk	DESeq2	Wald	0.0895611	down
4040	Astrocyte	LIN52	-0.0683549	0.773722	0.896835	pseudobulk	DESeq2	Wald	0.0683549	down
4041	Astrocyte	RUFY1	-0.0918494	0.774773	0.897832	pseudobulk	DESeq2	Wald	0.0918494	down
4042	Astrocyte	CDC42BPA	-0.0645466	0.775308	0.897981	pseudobulk	DESeq2	Wald	0.0645466	down
4043	Astrocyte	SARAF	-0.0736866	0.77586	0.897981	pseudobulk	DESeq2	Wald	0.0736866	down
4044	Astrocyte	DENND5A	0.0714178	0.775494	0.897981	pseudobulk	DESeq2	Wald	0.0714178	up
4045	Astrocyte	CYB5B	0.110754	0.775794	0.897981	pseudobulk	DESeq2	Wald	0.110754	up
4046	Astrocyte	MYO1E	0.0791117	0.775704	0.897981	pseudobulk	DESeq2	Wald	0.0791117	up
4047	Astrocyte	C20orf194	0.0636532	0.776721	0.898756	pseudobulk	DESeq2	Wald	0.0636532	up
4048	Astrocyte	PKP4	0.0696723	0.777002	0.898858	pseudobulk	DESeq2	Wald	0.0696723	up
4049	Astrocyte	RP11-130F10.1	-0.0864649	0.778425	0.900283	pseudobulk	DESeq2	Wald	0.0864649	down
4050	Astrocyte	LGI1	0.116048	0.779072	0.900808	pseudobulk	DESeq2	Wald	0.116048	up
4051	Astrocyte	PPIP5K2	-0.0792408	0.780811	0.902597	pseudobulk	DESeq2	Wald	0.0792408	down
4052	Astrocyte	TNRC6B	0.0575563	0.781259	0.902692	pseudobulk	DESeq2	Wald	0.0575563	up
4053	Astrocyte	E2F3	0.0847158	0.781472	0.902692	pseudobulk	DESeq2	Wald	0.0847158	up
4054	Astrocyte	FAM66D	-0.099314	0.781374	0.902692	pseudobulk	DESeq2	Wald	0.099314	down
4055	Astrocyte	PHF20	-0.0708443	0.78256	0.903058	pseudobulk	DESeq2	Wald	0.0708443	down
4056	Astrocyte	METAP2	0.0797482	0.782456	0.903058	pseudobulk	DESeq2	Wald	0.0797482	up
4057	Astrocyte	STRN	-0.0760496	0.782514	0.903058	pseudobulk	DESeq2	Wald	0.0760496	down
4058	Astrocyte	BAG3	0.131515	0.782374	0.903058	pseudobulk	DESeq2	Wald	0.131515	up
4059	Astrocyte	SCP2	-0.0707846	0.783185	0.903556	pseudobulk	DESeq2	Wald	0.0707846	down
4060	Astrocyte	PCMT1	0.105096	0.78372	0.903951	pseudobulk	DESeq2	Wald	0.105096	up
4061	Astrocyte	RP11-776H12.1	0.0751643	0.78398	0.904029	pseudobulk	DESeq2	Wald	0.0751643	up
4062	Astrocyte	EMX2OS	0.0730984	0.784181	0.904038	pseudobulk	DESeq2	Wald	0.0730984	up
4063	Astrocyte	TMEM123	-0.0804585	0.784401	0.90404	pseudobulk	DESeq2	Wald	0.0804585	down
4064	Astrocyte	RBMS3	0.0839558	0.78457	0.90404	pseudobulk	DESeq2	Wald	0.0839558	up
4065	Astrocyte	TTC14	0.0682914	0.784855	0.904146	pseudobulk	DESeq2	Wald	0.0682914	up
4066	Astrocyte	PPP2R1B	0.106533	0.785739	0.904276	pseudobulk	DESeq2	Wald	0.106533	up
4067	Astrocyte	REEP5	0.102675	0.785566	0.904276	pseudobulk	DESeq2	Wald	0.102675	up
4068	Astrocyte	NEO1	-0.0645832	0.785713	0.904276	pseudobulk	DESeq2	Wald	0.0645832	down
4069	Astrocyte	TXNIP	-0.147819	0.785511	0.904276	pseudobulk	DESeq2	Wald	0.147819	down
4070	Astrocyte	PARD3	-0.0743964	0.786456	0.9046	pseudobulk	DESeq2	Wald	0.0743964	down
4071	Astrocyte	CDC14A	-0.0665652	0.786449	0.9046	pseudobulk	DESeq2	Wald	0.0665652	down
4072	Astrocyte	ZMYND8	0.0752859	0.7866	0.9046	pseudobulk	DESeq2	Wald	0.0752859	up
4073	Astrocyte	RPL36	0.0964247	0.786839	0.904649	pseudobulk	DESeq2	Wald	0.0964247	up
4074	Astrocyte	ELOVL5	-0.0896329	0.787029	0.904649	pseudobulk	DESeq2	Wald	0.0896329	down
4075	Astrocyte	SLAIN2	0.0745081	0.787593	0.905075	pseudobulk	DESeq2	Wald	0.0745081	up
4076	Astrocyte	SEPT9	-0.0828772	0.788913	0.905799	pseudobulk	DESeq2	Wald	0.0828772	down
4077	Astrocyte	CSNK2A1	0.0692187	0.78919	0.905799	pseudobulk	DESeq2	Wald	0.0692187	up
4078	Astrocyte	FAU	-0.0886721	0.788503	0.905799	pseudobulk	DESeq2	Wald	0.0886721	down
4079	Astrocyte	RBL2	-0.0992492	0.789059	0.905799	pseudobulk	DESeq2	Wald	0.0992492	down
4080	Astrocyte	MYLK	0.0825903	0.788949	0.905799	pseudobulk	DESeq2	Wald	0.0825903	up
4081	Astrocyte	LRP1B	0.0819147	0.789516	0.90584	pseudobulk	DESeq2	Wald	0.0819147	up
4082	Astrocyte	KLHL23	0.0646154	0.789612	0.90584	pseudobulk	DESeq2	Wald	0.0646154	up
4083	Astrocyte	BORCS5	-0.0847654	0.789937	0.905894	pseudobulk	DESeq2	Wald	0.0847654	down
4084	Astrocyte	SYNC	-0.0937153	0.790238	0.905894	pseudobulk	DESeq2	Wald	0.0937153	down
4085	Astrocyte	B3GALNT2	-0.0915294	0.79024	0.905894	pseudobulk	DESeq2	Wald	0.0915294	down
4086	Astrocyte	ITM2B	0.0861331	0.790945	0.90595	pseudobulk	DESeq2	Wald	0.0861331	up
4087	Astrocyte	CNTNAP3B	0.114447	0.790838	0.90595	pseudobulk	DESeq2	Wald	0.114447	up
4088	Astrocyte	TMEM245	0.0645215	0.791062	0.90595	pseudobulk	DESeq2	Wald	0.0645215	up
4089	Astrocyte	MDM2	-0.0738444	0.790738	0.90595	pseudobulk	DESeq2	Wald	0.0738444	down
4090	Astrocyte	RNF34	0.0807154	0.792048	0.90595	pseudobulk	DESeq2	Wald	0.0807154	up
4091	Astrocyte	CPEB3	-0.0534478	0.791967	0.90595	pseudobulk	DESeq2	Wald	0.0534478	down
4092	Astrocyte	JARID2	0.07717	0.791326	0.90595	pseudobulk	DESeq2	Wald	0.07717	up
4093	Astrocyte	KIAA1217	-0.0703021	0.791927	0.90595	pseudobulk	DESeq2	Wald	0.0703021	down
4094	Astrocyte	ZSWIM6	0.0865578	0.792089	0.90595	pseudobulk	DESeq2	Wald	0.0865578	up
4095	Astrocyte	SMYD3	0.050738	0.792223	0.90595	pseudobulk	DESeq2	Wald	0.050738	up
4096	Astrocyte	MRPS5	-0.0725332	0.792823	0.905953	pseudobulk	DESeq2	Wald	0.0725332	down
4097	Astrocyte	ZNF106	-0.0736684	0.792741	0.905953	pseudobulk	DESeq2	Wald	0.0736684	down
4098	Astrocyte	SORT1	0.0752364	0.792992	0.905953	pseudobulk	DESeq2	Wald	0.0752364	up
4099	Astrocyte	TNPO3	0.0631734	0.792999	0.905953	pseudobulk	DESeq2	Wald	0.0631734	up
4100	Astrocyte	ICE1	0.069109	0.794219	0.906019	pseudobulk	DESeq2	Wald	0.069109	up
4101	Astrocyte	CCDC102B	-0.123964	0.793824	0.906019	pseudobulk	DESeq2	Wald	0.123964	down
4102	Astrocyte	PHF20L1	0.0666761	0.794172	0.906019	pseudobulk	DESeq2	Wald	0.0666761	up
4103	Astrocyte	OPHN1	-0.0648689	0.794381	0.906019	pseudobulk	DESeq2	Wald	0.0648689	down
4104	Astrocyte	MAPK6	0.0705218	0.794864	0.906019	pseudobulk	DESeq2	Wald	0.0705218	up
4105	Astrocyte	EIF2AK2	0.0657173	0.79481	0.906019	pseudobulk	DESeq2	Wald	0.0657173	up
4106	Astrocyte	GOLGB1	0.081034	0.794799	0.906019	pseudobulk	DESeq2	Wald	0.081034	up
4107	Astrocyte	VAPA	-0.0746454	0.794991	0.906019	pseudobulk	DESeq2	Wald	0.0746454	down
4108	Astrocyte	AC074363.1	0.0555657	0.79478	0.906019	pseudobulk	DESeq2	Wald	0.0555657	up
4109	Astrocyte	MT1A	-0.152065	0.794024	0.906019	pseudobulk	DESeq2	Wald	0.152065	down
4110	Astrocyte	CALN1	0.111555	0.795187	0.906022	pseudobulk	DESeq2	Wald	0.111555	up
4111	Astrocyte	MYL6	-0.0837957	0.795556	0.906221	pseudobulk	DESeq2	Wald	0.0837957	down
4112	Astrocyte	EVA1C	0.0667325	0.79724	0.907458	pseudobulk	DESeq2	Wald	0.0667325	up
4113	Astrocyte	INTS10	-0.0989788	0.797001	0.907458	pseudobulk	DESeq2	Wald	0.0989788	down
4114	Astrocyte	ALDH1A1	-0.135837	0.797084	0.907458	pseudobulk	DESeq2	Wald	0.135837	down
4115	Astrocyte	SUGT1	-0.0858376	0.797416	0.907458	pseudobulk	DESeq2	Wald	0.0858376	down
4116	Astrocyte	RECK	-0.0797397	0.799218	0.909287	pseudobulk	DESeq2	Wald	0.0797397	down
4117	Astrocyte	COL11A1	0.0733415	0.799858	0.9096	pseudobulk	DESeq2	Wald	0.0733415	up
4118	Astrocyte	LRRC37B	0.0632957	0.799881	0.9096	pseudobulk	DESeq2	Wald	0.0632957	up
4119	Astrocyte	TENM4	-0.0781877	0.800486	0.910067	pseudobulk	DESeq2	Wald	0.0781877	down
4120	Astrocyte	LCLAT1	-0.0868	0.801008	0.910439	pseudobulk	DESeq2	Wald	0.0868	down
4121	Astrocyte	STAU1	0.0613685	0.801909	0.911022	pseudobulk	DESeq2	Wald	0.0613685	up
4122	Astrocyte	RP11-403A3.3	-0.249287	0.801885	0.911022	pseudobulk	DESeq2	Wald	0.249287	down
4123	Astrocyte	POLN	-0.11021	0.802549	0.9114	pseudobulk	DESeq2	Wald	0.11021	down
4124	Astrocyte	ETV6	0.123532	0.802631	0.9114	pseudobulk	DESeq2	Wald	0.123532	up
4125	Astrocyte	USP49	0.0712681	0.803228	0.911789	pseudobulk	DESeq2	Wald	0.0712681	up
4126	Astrocyte	KIAA1958	-0.05455	0.803363	0.911789	pseudobulk	DESeq2	Wald	0.05455	down
4127	Astrocyte	ZNF33A	0.0751556	0.804332	0.912105	pseudobulk	DESeq2	Wald	0.0751556	up
4128	Astrocyte	CTNNA1	-0.0640107	0.803878	0.912105	pseudobulk	DESeq2	Wald	0.0640107	down
4129	Astrocyte	ZRANB1	0.0777517	0.804421	0.912105	pseudobulk	DESeq2	Wald	0.0777517	up
4130	Astrocyte	COX6C	0.0901484	0.804054	0.912105	pseudobulk	DESeq2	Wald	0.0901484	up
4131	Astrocyte	PCNX	-0.0559294	0.805483	0.913089	pseudobulk	DESeq2	Wald	0.0559294	down
4132	Astrocyte	TGFB2	-0.0706796	0.805924	0.91319	pseudobulk	DESeq2	Wald	0.0706796	down
4133	Astrocyte	RPLP2	-0.0859556	0.805962	0.91319	pseudobulk	DESeq2	Wald	0.0859556	down
4134	Astrocyte	TCAIM	-0.0681765	0.806875	0.914003	pseudobulk	DESeq2	Wald	0.0681765	down
4135	Astrocyte	LARS	-0.0739172	0.80727	0.914229	pseudobulk	DESeq2	Wald	0.0739172	down
4136	Astrocyte	CDC42SE1	-0.0820955	0.807505	0.914275	pseudobulk	DESeq2	Wald	0.0820955	down
4137	Astrocyte	CYLD	-0.0732642	0.808169	0.914805	pseudobulk	DESeq2	Wald	0.0732642	down
4138	Astrocyte	SF3B2	0.0874725	0.808599	0.915071	pseudobulk	DESeq2	Wald	0.0874725	up
4139	Astrocyte	BRE	0.0586907	0.809724	0.915461	pseudobulk	DESeq2	Wald	0.0586907	up
4140	Astrocyte	USP4	0.0607487	0.809221	0.915461	pseudobulk	DESeq2	Wald	0.0607487	up
4141	Astrocyte	RBPMS	-0.0965364	0.809598	0.915461	pseudobulk	DESeq2	Wald	0.0965364	down
4142	Astrocyte	PREX2	0.0638935	0.809725	0.915461	pseudobulk	DESeq2	Wald	0.0638935	up
4143	Astrocyte	TMA7	0.0796032	0.80995	0.915488	pseudobulk	DESeq2	Wald	0.0796032	up
4144	Astrocyte	KIAA1211	-0.0655528	0.810141	0.915488	pseudobulk	DESeq2	Wald	0.0655528	down
4145	Astrocyte	ELP4	-0.0485442	0.81105	0.916295	pseudobulk	DESeq2	Wald	0.0485442	down
4146	Astrocyte	EID1	0.0895594	0.813343	0.918664	pseudobulk	DESeq2	Wald	0.0895594	up
4147	Astrocyte	FBXL17	-0.0465863	0.813924	0.919099	pseudobulk	DESeq2	Wald	0.0465863	down
4148	Astrocyte	RAPGEF1	-0.0677564	0.814856	0.919878	pseudobulk	DESeq2	Wald	0.0677564	down
4149	Astrocyte	ITFG2	0.0743891	0.815007	0.919878	pseudobulk	DESeq2	Wald	0.0743891	up
4150	Astrocyte	CD99	0.0911664	0.815839	0.920594	pseudobulk	DESeq2	Wald	0.0911664	up
4151	Astrocyte	SNX14	-0.0539751	0.816404	0.920741	pseudobulk	DESeq2	Wald	0.0539751	down
4152	Astrocyte	ABHD3	-0.0738633	0.816558	0.920741	pseudobulk	DESeq2	Wald	0.0738633	down
4153	Astrocyte	SNX3	0.0695892	0.816504	0.920741	pseudobulk	DESeq2	Wald	0.0695892	up
4154	Astrocyte	POLA1	0.0652423	0.818689	0.922922	pseudobulk	DESeq2	Wald	0.0652423	up
4155	Astrocyte	DGKB	-0.0923767	0.819472	0.92336	pseudobulk	DESeq2	Wald	0.0923767	down
4156	Astrocyte	HSDL2	-0.0583327	0.819449	0.92336	pseudobulk	DESeq2	Wald	0.0583327	down
4157	Astrocyte	COX4I1	0.0598903	0.820077	0.92382	pseudobulk	DESeq2	Wald	0.0598903	up
4158	Astrocyte	RP11-437B10.1	0.0644164	0.820584	0.924168	pseudobulk	DESeq2	Wald	0.0644164	up
4159	Astrocyte	RP11-404I7.2	0.0956868	0.820891	0.924291	pseudobulk	DESeq2	Wald	0.0956868	up
4160	Astrocyte	LIFR	-0.0454299	0.821836	0.924743	pseudobulk	DESeq2	Wald	0.0454299	down
4161	Astrocyte	PPP1R3C	-0.134897	0.821839	0.924743	pseudobulk	DESeq2	Wald	0.134897	down
4162	Astrocyte	KLF6	-0.0960524	0.822081	0.924743	pseudobulk	DESeq2	Wald	0.0960524	down
4163	Astrocyte	CAPZA1	-0.0716354	0.821959	0.924743	pseudobulk	DESeq2	Wald	0.0716354	down
4164	Astrocyte	KANSL1	-0.0697793	0.8224	0.924845	pseudobulk	DESeq2	Wald	0.0697793	down
4165	Astrocyte	ATF7IP	-0.0615241	0.822567	0.924845	pseudobulk	DESeq2	Wald	0.0615241	down
4166	Astrocyte	DAAM1	0.0639418	0.823757	0.925961	pseudobulk	DESeq2	Wald	0.0639418	up
4167	Astrocyte	FLRT2	0.0838697	0.824242	0.926284	pseudobulk	DESeq2	Wald	0.0838697	up
4168	Astrocyte	SLC3A2	-0.0646367	0.824621	0.926422	pseudobulk	DESeq2	Wald	0.0646367	down
4169	Astrocyte	RCN1	0.0625255	0.824761	0.926422	pseudobulk	DESeq2	Wald	0.0625255	up
4170	Astrocyte	NME5	-0.0712662	0.825348	0.926859	pseudobulk	DESeq2	Wald	0.0712662	down
4171	Astrocyte	TEX2	-0.0965331	0.825869	0.927222	pseudobulk	DESeq2	Wald	0.0965331	down
4172	Astrocyte	RCOR1	-0.063664	0.82697	0.92788	pseudobulk	DESeq2	Wald	0.063664	down
4173	Astrocyte	TRAF3IP2	0.0630303	0.827136	0.92788	pseudobulk	DESeq2	Wald	0.0630303	up
4174	Astrocyte	ATP6AP1L	0.0808343	0.826698	0.92788	pseudobulk	DESeq2	Wald	0.0808343	up
4175	Astrocyte	IDH3A	0.0559361	0.827445	0.92788	pseudobulk	DESeq2	Wald	0.0559361	up
4176	Astrocyte	LMBR1	0.0554058	0.827249	0.92788	pseudobulk	DESeq2	Wald	0.0554058	up
4177	Astrocyte	ZIC1	-0.132954	0.828296	0.927945	pseudobulk	DESeq2	Wald	0.132954	down
4178	Astrocyte	CPE	-0.0894029	0.827875	0.927945	pseudobulk	DESeq2	Wald	0.0894029	down
4179	Astrocyte	PSAT1	-0.0722592	0.827913	0.927945	pseudobulk	DESeq2	Wald	0.0722592	down
4180	Astrocyte	MLH3	-0.0661651	0.82823	0.927945	pseudobulk	DESeq2	Wald	0.0661651	down
4181	Astrocyte	ANKRD27	0.060853	0.828893	0.927999	pseudobulk	DESeq2	Wald	0.060853	up
4182	Astrocyte	TSC22D2	0.0521476	0.828938	0.927999	pseudobulk	DESeq2	Wald	0.0521476	up
4183	Astrocyte	GLB1	0.0632454	0.828889	0.927999	pseudobulk	DESeq2	Wald	0.0632454	up
4184	Astrocyte	EPHA6	-0.0545798	0.830106	0.928419	pseudobulk	DESeq2	Wald	0.0545798	down
4185	Astrocyte	BAALC-AS1	-0.216315	0.829856	0.928419	pseudobulk	DESeq2	Wald	0.216315	down
4186	Astrocyte	RC3H1	-0.0550834	0.830044	0.928419	pseudobulk	DESeq2	Wald	0.0550834	down
4187	Astrocyte	COX6B1	0.0643938	0.829607	0.928419	pseudobulk	DESeq2	Wald	0.0643938	up
4188	Astrocyte	PDLIM5	-0.0496106	0.830957	0.929148	pseudobulk	DESeq2	Wald	0.0496106	down
4189	Astrocyte	RPS9	0.0594395	0.831684	0.929641	pseudobulk	DESeq2	Wald	0.0594395	up
4190	Astrocyte	SMURF2	-0.0631285	0.831794	0.929641	pseudobulk	DESeq2	Wald	0.0631285	down
4191	Astrocyte	C14orf159	-0.0615217	0.832619	0.929965	pseudobulk	DESeq2	Wald	0.0615217	down
4192	Astrocyte	VPS41	-0.0552898	0.83268	0.929965	pseudobulk	DESeq2	Wald	0.0552898	down
4193	Astrocyte	CEP70	-0.0720338	0.832574	0.929965	pseudobulk	DESeq2	Wald	0.0720338	down
4194	Astrocyte	CFLAR	-0.0686965	0.83316	0.930279	pseudobulk	DESeq2	Wald	0.0686965	down
4195	Astrocyte	TBL1X	0.0502863	0.833839	0.930816	pseudobulk	DESeq2	Wald	0.0502863	up
4196	Astrocyte	DHX15	0.056039	0.834779	0.931643	pseudobulk	DESeq2	Wald	0.056039	up
4197	Astrocyte	AQP1	0.202278	0.835135	0.931818	pseudobulk	DESeq2	Wald	0.202278	up
4198	Astrocyte	RP11-307B6.3	0.0992237	0.835811	0.932129	pseudobulk	DESeq2	Wald	0.0992237	up
4199	Astrocyte	HERC2	-0.0355081	0.83575	0.932129	pseudobulk	DESeq2	Wald	0.0355081	down
4200	Astrocyte	STAG2	-0.0543894	0.838357	0.932259	pseudobulk	DESeq2	Wald	0.0543894	down
4201	Astrocyte	ACSBG1	0.0655324	0.837562	0.932259	pseudobulk	DESeq2	Wald	0.0655324	up
4202	Astrocyte	C10orf10	0.265013	0.837211	0.932259	pseudobulk	DESeq2	Wald	0.265013	up
4203	Astrocyte	MAPT	0.0561739	0.83637	0.932259	pseudobulk	DESeq2	Wald	0.0561739	up
4204	Astrocyte	PUM3	-0.0599409	0.836511	0.932259	pseudobulk	DESeq2	Wald	0.0599409	down
4205	Astrocyte	CCDC30	-0.0750622	0.837644	0.932259	pseudobulk	DESeq2	Wald	0.0750622	down
4206	Astrocyte	RP11-545I5.3	-0.0782313	0.838133	0.932259	pseudobulk	DESeq2	Wald	0.0782313	down
4207	Astrocyte	CASD1	0.0589488	0.837035	0.932259	pseudobulk	DESeq2	Wald	0.0589488	up
4208	Astrocyte	SLC20A2	0.0443297	0.837939	0.932259	pseudobulk	DESeq2	Wald	0.0443297	up
4209	Astrocyte	DICER1	-0.0510659	0.838715	0.932259	pseudobulk	DESeq2	Wald	0.0510659	down
4210	Astrocyte	C2CD5	-0.0818861	0.838133	0.932259	pseudobulk	DESeq2	Wald	0.0818861	down
4211	Astrocyte	MICAL3	-0.0533477	0.83721	0.932259	pseudobulk	DESeq2	Wald	0.0533477	down
4212	Astrocyte	PPM1B	0.0576786	0.83687	0.932259	pseudobulk	DESeq2	Wald	0.0576786	up
4213	Astrocyte	RASGEF1B	-0.0614956	0.838596	0.932259	pseudobulk	DESeq2	Wald	0.0614956	down
4214	Astrocyte	LINC01376	0.082382	0.839153	0.932525	pseudobulk	DESeq2	Wald	0.082382	up
4215	Astrocyte	MGAT5	-0.0656302	0.839722	0.932812	pseudobulk	DESeq2	Wald	0.0656302	down
4216	Astrocyte	RP11-263K19.4	0.0704115	0.83981	0.932812	pseudobulk	DESeq2	Wald	0.0704115	up
4217	Astrocyte	AHNAK	-0.0954	0.840157	0.932976	pseudobulk	DESeq2	Wald	0.0954	down
4218	Astrocyte	DCUN1D4	-0.0515046	0.84141	0.934147	pseudobulk	DESeq2	Wald	0.0515046	down
4219	Astrocyte	NR2C1	0.0553974	0.841739	0.93429	pseudobulk	DESeq2	Wald	0.0553974	up
4220	Astrocyte	PTCHD1	-0.0807119	0.842791	0.935236	pseudobulk	DESeq2	Wald	0.0807119	down
4221	Astrocyte	PFKFB2	-0.076842	0.844006	0.935522	pseudobulk	DESeq2	Wald	0.076842	down
4222	Astrocyte	NUDT4	0.0922748	0.844455	0.935522	pseudobulk	DESeq2	Wald	0.0922748	up
4223	Astrocyte	CUL5	-0.0510947	0.844794	0.935522	pseudobulk	DESeq2	Wald	0.0510947	down
4224	Astrocyte	ARPC2	0.0601836	0.844499	0.935522	pseudobulk	DESeq2	Wald	0.0601836	up
4225	Astrocyte	RIN2	-0.0477829	0.844525	0.935522	pseudobulk	DESeq2	Wald	0.0477829	down
4226	Astrocyte	FBXO42	-0.0493684	0.843728	0.935522	pseudobulk	DESeq2	Wald	0.0493684	down
4227	Astrocyte	ID4	-0.0772479	0.844618	0.935522	pseudobulk	DESeq2	Wald	0.0772479	down
4228	Astrocyte	MGEA5	-0.0434998	0.843743	0.935522	pseudobulk	DESeq2	Wald	0.0434998	down
4229	Astrocyte	C16orf52	0.0574845	0.844846	0.935522	pseudobulk	DESeq2	Wald	0.0574845	up
4230	Astrocyte	ARID1A	0.0495592	0.845476	0.935998	pseudobulk	DESeq2	Wald	0.0495592	up
4231	Astrocyte	FGD4	0.0477387	0.846204	0.936362	pseudobulk	DESeq2	Wald	0.0477387	up
4232	Astrocyte	UFL1	-0.0484576	0.846069	0.936362	pseudobulk	DESeq2	Wald	0.0484576	down
4233	Astrocyte	CEP350	0.0508049	0.846954	0.936466	pseudobulk	DESeq2	Wald	0.0508049	up
4234	Astrocyte	FAM213A	-0.0481937	0.847098	0.936466	pseudobulk	DESeq2	Wald	0.0481937	down
4235	Astrocyte	ERCC6L2	0.0474991	0.846709	0.936466	pseudobulk	DESeq2	Wald	0.0474991	up
4236	Astrocyte	STOM	0.101715	0.846926	0.936466	pseudobulk	DESeq2	Wald	0.101715	up
4237	Astrocyte	CSF1	0.12471	0.847826	0.93705	pseudobulk	DESeq2	Wald	0.12471	up
4238	Astrocyte	MTMR3	0.0495693	0.848369	0.937155	pseudobulk	DESeq2	Wald	0.0495693	up
4239	Astrocyte	RP5-857K21.4	0.0653887	0.848203	0.937155	pseudobulk	DESeq2	Wald	0.0653887	up
4240	Astrocyte	JTB	-0.0599321	0.848521	0.937155	pseudobulk	DESeq2	Wald	0.0599321	down
4241	Astrocyte	ST6GALNAC3	0.0584964	0.849022	0.937487	pseudobulk	DESeq2	Wald	0.0584964	up
4242	Astrocyte	ASTN1	0.0386323	0.849405	0.937688	pseudobulk	DESeq2	Wald	0.0386323	up
4243	Astrocyte	OXR1	-0.0524861	0.849943	0.938062	pseudobulk	DESeq2	Wald	0.0524861	down
4244	Astrocyte	MFSD14C	-0.050913	0.851526	0.938479	pseudobulk	DESeq2	Wald	0.050913	down
4245	Astrocyte	MTM1	0.0545406	0.852124	0.938479	pseudobulk	DESeq2	Wald	0.0545406	up
4246	Astrocyte	PSEN1	-0.0440124	0.850867	0.938479	pseudobulk	DESeq2	Wald	0.0440124	down
4247	Astrocyte	RAB5A	0.049737	0.851489	0.938479	pseudobulk	DESeq2	Wald	0.049737	up
4248	Astrocyte	CHM	-0.0524	0.852017	0.938479	pseudobulk	DESeq2	Wald	0.0524	down
4249	Astrocyte	AK4	0.0606981	0.851246	0.938479	pseudobulk	DESeq2	Wald	0.0606981	up
4250	Astrocyte	ATAD2B	0.0472887	0.851492	0.938479	pseudobulk	DESeq2	Wald	0.0472887	up
4251	Astrocyte	ZSCAN5A	0.0456987	0.852018	0.938479	pseudobulk	DESeq2	Wald	0.0456987	up
4252	Astrocyte	KDM4C	0.0475654	0.852079	0.938479	pseudobulk	DESeq2	Wald	0.0475654	up
4253	Astrocyte	PPM1H	-0.0623338	0.852658	0.938846	pseudobulk	DESeq2	Wald	0.0623338	down
4254	Astrocyte	PCNXL4	0.0453136	0.853775	0.939147	pseudobulk	DESeq2	Wald	0.0453136	up
4255	Astrocyte	SECISBP2L	0.050779	0.853499	0.939147	pseudobulk	DESeq2	Wald	0.050779	up
4256	Astrocyte	CACNB2	0.043477	0.853158	0.939147	pseudobulk	DESeq2	Wald	0.043477	up
4257	Astrocyte	MTOR	-0.0494114	0.85368	0.939147	pseudobulk	DESeq2	Wald	0.0494114	down
4258	Astrocyte	BTBD9	-0.0449803	0.854134	0.939147	pseudobulk	DESeq2	Wald	0.0449803	down
4259	Astrocyte	ABL2	0.0441363	0.854066	0.939147	pseudobulk	DESeq2	Wald	0.0441363	up
4260	Astrocyte	GBAS	0.0380059	0.855083	0.939969	pseudobulk	DESeq2	Wald	0.0380059	up
4261	Astrocyte	CERS6	0.0812588	0.855349	0.940041	pseudobulk	DESeq2	Wald	0.0812588	up
4262	Astrocyte	NOL4	0.0497203	0.85576	0.940272	pseudobulk	DESeq2	Wald	0.0497203	up
4263	Astrocyte	NASP	-0.0433968	0.856688	0.941071	pseudobulk	DESeq2	Wald	0.0433968	down
4264	Astrocyte	ADAM23	0.0514627	0.857606	0.941196	pseudobulk	DESeq2	Wald	0.0514627	up
4265	Astrocyte	PDE4D	-0.039758	0.857502	0.941196	pseudobulk	DESeq2	Wald	0.039758	down
4266	Astrocyte	LDAH	0.0575648	0.85717	0.941196	pseudobulk	DESeq2	Wald	0.0575648	up
4267	Astrocyte	CTD-2007H13.3	0.0610137	0.857414	0.941196	pseudobulk	DESeq2	Wald	0.0610137	up
4268	Astrocyte	GNAL	0.0539828	0.85809	0.941287	pseudobulk	DESeq2	Wald	0.0539828	up
4269	Astrocyte	PSPC1	-0.0390168	0.857963	0.941287	pseudobulk	DESeq2	Wald	0.0390168	down
4270	Astrocyte	AGFG1	0.041972	0.85853	0.941548	pseudobulk	DESeq2	Wald	0.041972	up
4271	Astrocyte	HSF1	0.0674766	0.858949	0.941788	pseudobulk	DESeq2	Wald	0.0674766	up
4272	Astrocyte	FIRRE	-0.0606265	0.86023	0.942972	pseudobulk	DESeq2	Wald	0.0606265	down
4273	Astrocyte	C3orf58	-0.0601434	0.860788	0.943362	pseudobulk	DESeq2	Wald	0.0601434	down
4274	Astrocyte	ATP6V1H	0.0388577	0.862229	0.943514	pseudobulk	DESeq2	Wald	0.0388577	up
4275	Astrocyte	TBC1D32	-0.0415843	0.862564	0.943514	pseudobulk	DESeq2	Wald	0.0415843	down
4276	Astrocyte	BCKDHB	-0.0368714	0.861534	0.943514	pseudobulk	DESeq2	Wald	0.0368714	down
4277	Astrocyte	SEMA6A	0.0611888	0.862245	0.943514	pseudobulk	DESeq2	Wald	0.0611888	up
4278	Astrocyte	FAR1	0.0450654	0.86295	0.943514	pseudobulk	DESeq2	Wald	0.0450654	up
4279	Astrocyte	RP4-613B23.1	-0.059004	0.862107	0.943514	pseudobulk	DESeq2	Wald	0.059004	down
4280	Astrocyte	METTL16	0.0456539	0.861252	0.943514	pseudobulk	DESeq2	Wald	0.0456539	up
4281	Astrocyte	EIF2B5	-0.0435261	0.863142	0.943514	pseudobulk	DESeq2	Wald	0.0435261	down
4282	Astrocyte	ARMCX4	-0.0421184	0.862398	0.943514	pseudobulk	DESeq2	Wald	0.0421184	down
4283	Astrocyte	PRPSAP1	0.0719389	0.863	0.943514	pseudobulk	DESeq2	Wald	0.0719389	up
4284	Astrocyte	RAB7A	-0.0359297	0.861726	0.943514	pseudobulk	DESeq2	Wald	0.0359297	down
4285	Astrocyte	USP16	0.0544793	0.863487	0.943671	pseudobulk	DESeq2	Wald	0.0544793	up
4286	Astrocyte	MYO10	0.0373812	0.863966	0.943865	pseudobulk	DESeq2	Wald	0.0373812	up
4287	Astrocyte	KRCC1	-0.0451068	0.864067	0.943865	pseudobulk	DESeq2	Wald	0.0451068	down
4288	Astrocyte	SWAP70	-0.0456258	0.86477	0.943972	pseudobulk	DESeq2	Wald	0.0456258	down
4289	Astrocyte	RYBP	0.0509462	0.864705	0.943972	pseudobulk	DESeq2	Wald	0.0509462	up
4290	Astrocyte	YEATS2	0.0532769	0.86465	0.943972	pseudobulk	DESeq2	Wald	0.0532769	up
4291	Astrocyte	NLGN4X	0.0480002	0.866071	0.945171	pseudobulk	DESeq2	Wald	0.0480002	up
4292	Astrocyte	ARFGEF3	-0.042747	0.867273	0.945899	pseudobulk	DESeq2	Wald	0.042747	down
4293	Astrocyte	CLK1	0.0602775	0.866985	0.945899	pseudobulk	DESeq2	Wald	0.0602775	up
4294	Astrocyte	DAPK1	-0.045482	0.867343	0.945899	pseudobulk	DESeq2	Wald	0.045482	down
4295	Astrocyte	FAM35A	0.0545087	0.86816	0.946349	pseudobulk	DESeq2	Wald	0.0545087	up
4296	Astrocyte	USP9X	0.0432396	0.86801	0.946349	pseudobulk	DESeq2	Wald	0.0432396	up
4297	Astrocyte	FOXK1	0.0420795	0.868872	0.946685	pseudobulk	DESeq2	Wald	0.0420795	up
4298	Astrocyte	RNF216	-0.0429835	0.868777	0.946685	pseudobulk	DESeq2	Wald	0.0429835	down
4299	Astrocyte	NOL10	0.039713	0.869191	0.946812	pseudobulk	DESeq2	Wald	0.039713	up
4300	Astrocyte	CADM1	-0.0529986	0.869476	0.946902	pseudobulk	DESeq2	Wald	0.0529986	down
4301	Astrocyte	ATP13A4	0.0407736	0.869748	0.946978	pseudobulk	DESeq2	Wald	0.0407736	up
4302	Astrocyte	S100PBP	-0.0435277	0.870029	0.946997	pseudobulk	DESeq2	Wald	0.0435277	down
4303	Astrocyte	SEPT11	-0.053445	0.87017	0.946997	pseudobulk	DESeq2	Wald	0.053445	down
4304	Astrocyte	ARL13B	0.0509248	0.871622	0.947646	pseudobulk	DESeq2	Wald	0.0509248	up
4305	Astrocyte	CASP8AP2	-0.0470819	0.872384	0.947646	pseudobulk	DESeq2	Wald	0.0470819	down
4306	Astrocyte	PCSK5	-0.0407957	0.872122	0.947646	pseudobulk	DESeq2	Wald	0.0407957	down
4307	Astrocyte	PLK5	0.105998	0.871231	0.947646	pseudobulk	DESeq2	Wald	0.105998	up
4308	Astrocyte	KIF1B	0.0408532	0.871012	0.947646	pseudobulk	DESeq2	Wald	0.0408532	up
4309	Astrocyte	KIAA0556	-0.0426058	0.872063	0.947646	pseudobulk	DESeq2	Wald	0.0426058	down
4310	Astrocyte	ELP2	-0.0495727	0.871451	0.947646	pseudobulk	DESeq2	Wald	0.0495727	down
4311	Astrocyte	DMGDH	0.0470265	0.872345	0.947646	pseudobulk	DESeq2	Wald	0.0470265	up
4312	Astrocyte	ANO5	0.0595334	0.874081	0.949269	pseudobulk	DESeq2	Wald	0.0595334	up
4313	Astrocyte	PNPLA8	-0.0403586	0.874293	0.949279	pseudobulk	DESeq2	Wald	0.0403586	down
4314	Astrocyte	ARHGEF11	-0.0542552	0.874818	0.949292	pseudobulk	DESeq2	Wald	0.0542552	down
4315	Astrocyte	MINK1	-0.0450954	0.875171	0.949292	pseudobulk	DESeq2	Wald	0.0450954	down
4316	Astrocyte	TAF1	-0.0343482	0.875184	0.949292	pseudobulk	DESeq2	Wald	0.0343482	down
4317	Astrocyte	CDK8	0.0361303	0.875318	0.949292	pseudobulk	DESeq2	Wald	0.0361303	up
4318	Astrocyte	C11orf49	-0.0308595	0.874929	0.949292	pseudobulk	DESeq2	Wald	0.0308595	down
4319	Astrocyte	ADGRB3	-0.0326483	0.876092	0.949471	pseudobulk	DESeq2	Wald	0.0326483	down
4320	Astrocyte	ZNF710	0.0482441	0.875906	0.949471	pseudobulk	DESeq2	Wald	0.0482441	up
4321	Astrocyte	FGF14	0.0481383	0.875994	0.949471	pseudobulk	DESeq2	Wald	0.0481383	up
4322	Astrocyte	SLK	-0.0479546	0.876417	0.949473	pseudobulk	DESeq2	Wald	0.0479546	down
4323	Astrocyte	RAB10	0.0336448	0.876499	0.949473	pseudobulk	DESeq2	Wald	0.0336448	up
4324	Astrocyte	AC012593.1	0.0819128	0.87787	0.950299	pseudobulk	DESeq2	Wald	0.0819128	up
4325	Astrocyte	NXN	-0.0420959	0.877845	0.950299	pseudobulk	DESeq2	Wald	0.0420959	down
4326	Astrocyte	RP11-479O9.4	-0.0444927	0.877598	0.950299	pseudobulk	DESeq2	Wald	0.0444927	down
4327	Astrocyte	EIF4E	0.0414367	0.87938	0.951713	pseudobulk	DESeq2	Wald	0.0414367	up
4328	Astrocyte	MBD5	-0.0292526	0.880197	0.952377	pseudobulk	DESeq2	Wald	0.0292526	down
4329	Astrocyte	POU2F1	0.0396658	0.88071	0.952713	pseudobulk	DESeq2	Wald	0.0396658	up
4330	Astrocyte	MRVI1	-0.0565243	0.88107	0.952881	pseudobulk	DESeq2	Wald	0.0565243	down
4331	Astrocyte	ANTXR1	-0.0439989	0.881698	0.953121	pseudobulk	DESeq2	Wald	0.0439989	down
4332	Astrocyte	CALR	0.0603813	0.881616	0.953121	pseudobulk	DESeq2	Wald	0.0603813	up
4333	Astrocyte	SESN3	0.0567026	0.881919	0.95314	pseudobulk	DESeq2	Wald	0.0567026	up
4334	Astrocyte	ARL6IP5	0.0466449	0.883052	0.953374	pseudobulk	DESeq2	Wald	0.0466449	up
4335	Astrocyte	CAMK2D	-0.034599	0.885488	0.953374	pseudobulk	DESeq2	Wald	0.034599	down
4336	Astrocyte	FTX	-0.0278471	0.883908	0.953374	pseudobulk	DESeq2	Wald	0.0278471	down
4337	Astrocyte	DYNC2H1	0.0346321	0.883041	0.953374	pseudobulk	DESeq2	Wald	0.0346321	up
4338	Astrocyte	GLCCI1	-0.0520098	0.884785	0.953374	pseudobulk	DESeq2	Wald	0.0520098	down
4339	Astrocyte	GCLC	-0.0438904	0.885595	0.953374	pseudobulk	DESeq2	Wald	0.0438904	down
4340	Astrocyte	KRIT1	-0.0408595	0.884346	0.953374	pseudobulk	DESeq2	Wald	0.0408595	down
4341	Astrocyte	RNPC3	0.0287799	0.884791	0.953374	pseudobulk	DESeq2	Wald	0.0287799	up
4342	Astrocyte	ATF6	-0.0513299	0.883109	0.953374	pseudobulk	DESeq2	Wald	0.0513299	down
4343	Astrocyte	WDR26	0.0471535	0.883893	0.953374	pseudobulk	DESeq2	Wald	0.0471535	up
4344	Astrocyte	SLC25A37	0.0485125	0.884611	0.953374	pseudobulk	DESeq2	Wald	0.0485125	up
4345	Astrocyte	LPIN1	-0.0430761	0.883088	0.953374	pseudobulk	DESeq2	Wald	0.0430761	down
4346	Astrocyte	TSHZ2	0.0815262	0.884495	0.953374	pseudobulk	DESeq2	Wald	0.0815262	up
4347	Astrocyte	FARS2	0.0278966	0.883997	0.953374	pseudobulk	DESeq2	Wald	0.0278966	up
4348	Astrocyte	NCKAP5	-0.0370807	0.883733	0.953374	pseudobulk	DESeq2	Wald	0.0370807	down
4349	Astrocyte	ADCY8	0.0522236	0.885332	0.953374	pseudobulk	DESeq2	Wald	0.0522236	up
4350	Astrocyte	EP300	-0.0335997	0.885325	0.953374	pseudobulk	DESeq2	Wald	0.0335997	down
4351	Astrocyte	GDPD1	0.0412128	0.88609	0.953687	pseudobulk	DESeq2	Wald	0.0412128	up
4352	Astrocyte	ZMAT3	0.0491955	0.886821	0.954255	pseudobulk	DESeq2	Wald	0.0491955	up
4353	Astrocyte	RBAK-RBAKDN	-0.0441605	0.88719	0.954433	pseudobulk	DESeq2	Wald	0.0441605	down
4354	Astrocyte	CYP7B1	0.0426045	0.888009	0.954992	pseudobulk	DESeq2	Wald	0.0426045	up
4355	Astrocyte	PLP1	-0.0605543	0.888118	0.954992	pseudobulk	DESeq2	Wald	0.0605543	down
4356	Astrocyte	EPRS	-0.036894	0.890574	0.956157	pseudobulk	DESeq2	Wald	0.036894	down
4357	Astrocyte	KIF16B	0.0383262	0.890018	0.956157	pseudobulk	DESeq2	Wald	0.0383262	up
4358	Astrocyte	ZC3H12C	0.0454613	0.889672	0.956157	pseudobulk	DESeq2	Wald	0.0454613	up
4359	Astrocyte	PDS5A	0.0336085	0.889544	0.956157	pseudobulk	DESeq2	Wald	0.0336085	up
4360	Astrocyte	CTCF	-0.0449724	0.890631	0.956157	pseudobulk	DESeq2	Wald	0.0449724	down
4361	Astrocyte	U2SURP	0.035888	0.890468	0.956157	pseudobulk	DESeq2	Wald	0.035888	up
4362	Astrocyte	HDLBP	0.0403531	0.890498	0.956157	pseudobulk	DESeq2	Wald	0.0403531	up
4363	Astrocyte	DIS3L2	-0.03001	0.891509	0.956662	pseudobulk	DESeq2	Wald	0.03001	down
4364	Astrocyte	CPSF6	-0.0384728	0.891424	0.956662	pseudobulk	DESeq2	Wald	0.0384728	down
4365	Astrocyte	EPHB1	-0.037875	0.891916	0.956879	pseudobulk	DESeq2	Wald	0.037875	down
4366	Astrocyte	RP11-323I15.5	0.0500856	0.892246	0.957014	pseudobulk	DESeq2	Wald	0.0500856	up
4367	Astrocyte	ANKS1B	0.0274087	0.892585	0.957158	pseudobulk	DESeq2	Wald	0.0274087	up
4368	Astrocyte	ANKRD10	0.0386866	0.892982	0.957365	pseudobulk	DESeq2	Wald	0.0386866	up
4369	Astrocyte	RNF150	0.0396185	0.893298	0.957485	pseudobulk	DESeq2	Wald	0.0396185	up
4370	Astrocyte	COL19A1	0.0336023	0.894043	0.957845	pseudobulk	DESeq2	Wald	0.0336023	up
4371	Astrocyte	ANXA7	-0.0415184	0.893927	0.957845	pseudobulk	DESeq2	Wald	0.0415184	down
4372	Astrocyte	AHI1	-0.0347996	0.894928	0.958172	pseudobulk	DESeq2	Wald	0.0347996	down
4373	Astrocyte	GRID2	0.0372952	0.894962	0.958172	pseudobulk	DESeq2	Wald	0.0372952	up
4374	Astrocyte	CYSTM1	-0.0607	0.894566	0.958172	pseudobulk	DESeq2	Wald	0.0607	down
4375	Astrocyte	KLHL7	0.0513154	0.896229	0.959309	pseudobulk	DESeq2	Wald	0.0513154	up
4376	Astrocyte	EPN2	-0.0330194	0.896585	0.959471	pseudobulk	DESeq2	Wald	0.0330194	down
4377	Astrocyte	DHX57	0.0398685	0.897269	0.959765	pseudobulk	DESeq2	Wald	0.0398685	up
4378	Astrocyte	ABI2	0.0305326	0.897218	0.959765	pseudobulk	DESeq2	Wald	0.0305326	up
4379	Astrocyte	SEC31A	-0.0290065	0.897622	0.959906	pseudobulk	DESeq2	Wald	0.0290065	down
4380	Astrocyte	BNIP3L	0.0394274	0.897812	0.959906	pseudobulk	DESeq2	Wald	0.0394274	up
4381	Astrocyte	CGNL1	-0.0346083	0.898736	0.960237	pseudobulk	DESeq2	Wald	0.0346083	down
4382	Astrocyte	SPRED1	0.0312424	0.898573	0.960237	pseudobulk	DESeq2	Wald	0.0312424	up
4383	Astrocyte	ANKS1A	-0.0318522	0.898476	0.960237	pseudobulk	DESeq2	Wald	0.0318522	down
4384	Astrocyte	KIAA0368	0.0294134	0.899389	0.960497	pseudobulk	DESeq2	Wald	0.0294134	up
4385	Astrocyte	COG7	-0.0318147	0.899185	0.960497	pseudobulk	DESeq2	Wald	0.0318147	down
4386	Astrocyte	TMEM164	0.0550387	0.899602	0.960505	pseudobulk	DESeq2	Wald	0.0550387	up
4387	Astrocyte	ANKAR	-0.0288321	0.900037	0.960716	pseudobulk	DESeq2	Wald	0.0288321	down
4388	Astrocyte	PSMD1	-0.0283975	0.900209	0.960716	pseudobulk	DESeq2	Wald	0.0283975	down
4389	Astrocyte	ACAP2	0.0256798	0.901254	0.96141	pseudobulk	DESeq2	Wald	0.0256798	up
4390	Astrocyte	SIMC1	0.0293724	0.901271	0.96141	pseudobulk	DESeq2	Wald	0.0293724	up
4391	Astrocyte	KPNA5	0.0315285	0.901646	0.961591	pseudobulk	DESeq2	Wald	0.0315285	up
4392	Astrocyte	GBA2	0.0345415	0.901924	0.961669	pseudobulk	DESeq2	Wald	0.0345415	up
4393	Astrocyte	RABGAP1	0.0314318	0.902383	0.961939	pseudobulk	DESeq2	Wald	0.0314318	up
4394	Astrocyte	DNAJB1	0.0709759	0.903264	0.962147	pseudobulk	DESeq2	Wald	0.0709759	up
4395	Astrocyte	MFHAS1	0.0438472	0.902815	0.962147	pseudobulk	DESeq2	Wald	0.0438472	up
4396	Astrocyte	PPP4R1	-0.0325128	0.903391	0.962147	pseudobulk	DESeq2	Wald	0.0325128	down
4397	Astrocyte	SAMD12	0.0384253	0.903399	0.962147	pseudobulk	DESeq2	Wald	0.0384253	up
4398	Astrocyte	PTPRE	-0.0319839	0.903834	0.962391	pseudobulk	DESeq2	Wald	0.0319839	down
4399	Astrocyte	ZNF345	0.0410285	0.904356	0.962728	pseudobulk	DESeq2	Wald	0.0410285	up
4400	Astrocyte	KPNA6	-0.0307017	0.906058	0.964101	pseudobulk	DESeq2	Wald	0.0307017	down
4401	Astrocyte	CDKL5	0.0298283	0.905953	0.964101	pseudobulk	DESeq2	Wald	0.0298283	up
4402	Astrocyte	ZNF98	0.0440812	0.906381	0.964226	pseudobulk	DESeq2	Wald	0.0440812	up
4403	Astrocyte	DTNA	0.039456	0.906744	0.964393	pseudobulk	DESeq2	Wald	0.039456	up
4404	Astrocyte	DHX9	0.0333408	0.908226	0.964647	pseudobulk	DESeq2	Wald	0.0333408	up
4405	Astrocyte	RP11-248J23.7	0.0403195	0.907843	0.964647	pseudobulk	DESeq2	Wald	0.0403195	up
4406	Astrocyte	ARMC2	-0.0315279	0.908245	0.964647	pseudobulk	DESeq2	Wald	0.0315279	down
4407	Astrocyte	PRKCE	0.0326058	0.907702	0.964647	pseudobulk	DESeq2	Wald	0.0326058	up
4408	Astrocyte	YARS	0.0375908	0.907667	0.964647	pseudobulk	DESeq2	Wald	0.0375908	up
4409	Astrocyte	MBTD1	-0.0305428	0.908052	0.964647	pseudobulk	DESeq2	Wald	0.0305428	down
4410	Astrocyte	GNB1	0.0270951	0.908424	0.964647	pseudobulk	DESeq2	Wald	0.0270951	up
4411	Astrocyte	BDP1	-0.034634	0.909063	0.965106	pseudobulk	DESeq2	Wald	0.034634	down
4412	Astrocyte	POLR2B	-0.0398704	0.909463	0.965312	pseudobulk	DESeq2	Wald	0.0398704	down
4413	Astrocyte	TTLL7	-0.0372541	0.909674	0.965318	pseudobulk	DESeq2	Wald	0.0372541	down
4414	Astrocyte	CNP	0.0402311	0.911644	0.96719	pseudobulk	DESeq2	Wald	0.0402311	up
4415	Astrocyte	MYSM1	-0.0302582	0.912201	0.967384	pseudobulk	DESeq2	Wald	0.0302582	down
4416	Astrocyte	RUFY2	-0.0290809	0.912241	0.967384	pseudobulk	DESeq2	Wald	0.0290809	down
4417	Astrocyte	MPHOSPH9	0.0268227	0.913068	0.967806	pseudobulk	DESeq2	Wald	0.0268227	up
4418	Astrocyte	OXSR1	0.0301798	0.913361	0.967806	pseudobulk	DESeq2	Wald	0.0301798	up
4419	Astrocyte	NBPF12	-0.0299524	0.912897	0.967806	pseudobulk	DESeq2	Wald	0.0299524	down
4420	Astrocyte	AXL	0.0286898	0.913465	0.967806	pseudobulk	DESeq2	Wald	0.0286898	up
4421	Astrocyte	MAT2A	0.0357316	0.913755	0.967895	pseudobulk	DESeq2	Wald	0.0357316	up
4422	Astrocyte	TOX4	-0.0421606	0.914896	0.968665	pseudobulk	DESeq2	Wald	0.0421606	down
4423	Astrocyte	MED27	0.0278756	0.914896	0.968665	pseudobulk	DESeq2	Wald	0.0278756	up
4424	Astrocyte	PCLO	-0.0285874	0.915126	0.96869	pseudobulk	DESeq2	Wald	0.0285874	down
4425	Astrocyte	ADARB2	0.0386876	0.915402	0.968763	pseudobulk	DESeq2	Wald	0.0386876	up
4426	Astrocyte	UGP2	-0.0371911	0.915621	0.968776	pseudobulk	DESeq2	Wald	0.0371911	down
4427	Astrocyte	HNRNPH3	-0.0363434	0.916037	0.968933	pseudobulk	DESeq2	Wald	0.0363434	down
4428	Astrocyte	RFWD2	0.0216562	0.916184	0.968933	pseudobulk	DESeq2	Wald	0.0216562	up
4429	Astrocyte	AAGAB	-0.0371522	0.916474	0.969022	pseudobulk	DESeq2	Wald	0.0371522	down
4430	Astrocyte	PHLPP1	-0.03028	0.917026	0.969386	pseudobulk	DESeq2	Wald	0.03028	down
4431	Astrocyte	HECTD2	0.026155	0.917309	0.969466	pseudobulk	DESeq2	Wald	0.026155	up
4432	Astrocyte	TPST1	0.0568036	0.919198	0.969486	pseudobulk	DESeq2	Wald	0.0568036	up
4433	Astrocyte	CHFR	0.0263764	0.918029	0.969486	pseudobulk	DESeq2	Wald	0.0263764	up
4434	Astrocyte	FDFT1	-0.0301382	0.919588	0.969486	pseudobulk	DESeq2	Wald	0.0301382	down
4435	Astrocyte	NIM1K	-0.0227832	0.918842	0.969486	pseudobulk	DESeq2	Wald	0.0227832	down
4436	Astrocyte	PRKDC	-0.0251807	0.918138	0.969486	pseudobulk	DESeq2	Wald	0.0251807	down
4437	Astrocyte	MGLL	0.0337122	0.919223	0.969486	pseudobulk	DESeq2	Wald	0.0337122	up
4438	Astrocyte	SMARCAD1	-0.030706	0.919461	0.969486	pseudobulk	DESeq2	Wald	0.030706	down
4439	Astrocyte	PPP6R3	-0.0189687	0.918945	0.969486	pseudobulk	DESeq2	Wald	0.0189687	down
4440	Astrocyte	CD47	-0.0329815	0.918379	0.969486	pseudobulk	DESeq2	Wald	0.0329815	down
4441	Astrocyte	AVL9	0.022641	0.918848	0.969486	pseudobulk	DESeq2	Wald	0.022641	up
4442	Astrocyte	EGLN3	-0.0399402	0.919605	0.969486	pseudobulk	DESeq2	Wald	0.0399402	down
4443	Astrocyte	ABCA1	0.0381206	0.920513	0.970226	pseudobulk	DESeq2	Wald	0.0381206	up
4444	Astrocyte	CADM2	-0.027961	0.920768	0.970276	pseudobulk	DESeq2	Wald	0.027961	down
4445	Astrocyte	STX18-AS1	-0.0242972	0.921577	0.970473	pseudobulk	DESeq2	Wald	0.0242972	down
4446	Astrocyte	RP11-384F7.2	-0.0346132	0.92129	0.970473	pseudobulk	DESeq2	Wald	0.0346132	down
4447	Astrocyte	DMXL1	0.0263401	0.921413	0.970473	pseudobulk	DESeq2	Wald	0.0263401	up
4448	Astrocyte	LINC00499	-0.0459206	0.921794	0.970484	pseudobulk	DESeq2	Wald	0.0459206	down
4449	Astrocyte	NRG1	0.0289579	0.922429	0.970842	pseudobulk	DESeq2	Wald	0.0289579	up
4450	Astrocyte	RP11-561I11.4	-0.129999	0.922549	0.970842	pseudobulk	DESeq2	Wald	0.129999	down
4451	Astrocyte	SLC7A2	0.0466602	0.922945	0.971041	pseudobulk	DESeq2	Wald	0.0466602	up
4452	Astrocyte	MAMLD1	0.0343886	0.923887	0.971372	pseudobulk	DESeq2	Wald	0.0343886	up
4453	Astrocyte	SPON1	0.0265834	0.924297	0.971372	pseudobulk	DESeq2	Wald	0.0265834	up
4454	Astrocyte	BNC2	-0.0471089	0.923624	0.971372	pseudobulk	DESeq2	Wald	0.0471089	down
4455	Astrocyte	TCERG1	0.0227474	0.92428	0.971372	pseudobulk	DESeq2	Wald	0.0227474	up
4456	Astrocyte	TCF7L1	-0.0349921	0.923997	0.971372	pseudobulk	DESeq2	Wald	0.0349921	down
4457	Astrocyte	PAN2	-0.0354661	0.92487	0.971494	pseudobulk	DESeq2	Wald	0.0354661	down
4458	Astrocyte	TBC1D1	-0.0274405	0.924776	0.971494	pseudobulk	DESeq2	Wald	0.0274405	down
4459	Astrocyte	WNK1	0.0255267	0.925035	0.971494	pseudobulk	DESeq2	Wald	0.0255267	up
4460	Astrocyte	SRRM1	-0.024797	0.925489	0.971753	pseudobulk	DESeq2	Wald	0.024797	down
4461	Astrocyte	AAK1	-0.0184626	0.925867	0.971932	pseudobulk	DESeq2	Wald	0.0184626	down
4462	Astrocyte	RPN1	0.0318102	0.926261	0.971961	pseudobulk	DESeq2	Wald	0.0318102	up
4463	Astrocyte	NCOA3	0.0281606	0.926309	0.971961	pseudobulk	DESeq2	Wald	0.0281606	up
4464	Astrocyte	MTDH	-0.0180167	0.93009	0.972165	pseudobulk	DESeq2	Wald	0.0180167	down
4465	Astrocyte	PCDH17	-0.030971	0.929414	0.972165	pseudobulk	DESeq2	Wald	0.030971	down
4466	Astrocyte	FGF12	-0.0247605	0.931023	0.972165	pseudobulk	DESeq2	Wald	0.0247605	down
4467	Astrocyte	ABCD3	0.0274019	0.929092	0.972165	pseudobulk	DESeq2	Wald	0.0274019	up
4468	Astrocyte	OGFRL1	-0.017278	0.929924	0.972165	pseudobulk	DESeq2	Wald	0.017278	down
4469	Astrocyte	SLC25A46	0.0305787	0.930247	0.972165	pseudobulk	DESeq2	Wald	0.0305787	up
4470	Astrocyte	PPP2R5E	0.0176461	0.931278	0.972165	pseudobulk	DESeq2	Wald	0.0176461	up
4471	Astrocyte	SCRN1	-0.022553	0.927565	0.972165	pseudobulk	DESeq2	Wald	0.022553	down
4472	Astrocyte	TMEM178B	-0.0243509	0.930787	0.972165	pseudobulk	DESeq2	Wald	0.0243509	down
4473	Astrocyte	FBXL5	0.0248382	0.929067	0.972165	pseudobulk	DESeq2	Wald	0.0248382	up
4474	Astrocyte	PRMT2	-0.0230344	0.931235	0.972165	pseudobulk	DESeq2	Wald	0.0230344	down
4475	Astrocyte	PTPRD	-0.0286131	0.928912	0.972165	pseudobulk	DESeq2	Wald	0.0286131	down
4476	Astrocyte	TTC7B	0.0243489	0.928557	0.972165	pseudobulk	DESeq2	Wald	0.0243489	up
4477	Astrocyte	CNTN1	0.0175339	0.930621	0.972165	pseudobulk	DESeq2	Wald	0.0175339	up
4478	Astrocyte	NCOA6	0.0189096	0.929856	0.972165	pseudobulk	DESeq2	Wald	0.0189096	up
4479	Astrocyte	ANKRD28	0.0261826	0.930016	0.972165	pseudobulk	DESeq2	Wald	0.0261826	up
4480	Astrocyte	ZNF652	-0.0196289	0.927381	0.972165	pseudobulk	DESeq2	Wald	0.0196289	down
4481	Astrocyte	CTD-2337A12.1	0.0233087	0.929449	0.972165	pseudobulk	DESeq2	Wald	0.0233087	up
4482	Astrocyte	RANBP2	-0.0256601	0.930379	0.972165	pseudobulk	DESeq2	Wald	0.0256601	down
4483	Astrocyte	CRB1	-0.0190232	0.927688	0.972165	pseudobulk	DESeq2	Wald	0.0190232	down
4484	Astrocyte	RPS4X	-0.0227661	0.930819	0.972165	pseudobulk	DESeq2	Wald	0.0227661	down
4485	Astrocyte	GAPVD1	-0.02076	0.928501	0.972165	pseudobulk	DESeq2	Wald	0.02076	down
4486	Astrocyte	LRRC37A3	0.0342321	0.929485	0.972165	pseudobulk	DESeq2	Wald	0.0342321	up
4487	Astrocyte	SNX6	-0.0257643	0.931579	0.972263	pseudobulk	DESeq2	Wald	0.0257643	down
4488	Astrocyte	LINC00511	-0.0177367	0.931867	0.972347	pseudobulk	DESeq2	Wald	0.0177367	down
4489	Astrocyte	ITPR2	-0.0198554	0.93265	0.972947	pseudobulk	DESeq2	Wald	0.0198554	down
4490	Astrocyte	PCM1	-0.0215113	0.933109	0.972993	pseudobulk	DESeq2	Wald	0.0215113	down
4491	Astrocyte	ARHGAP24	0.0290759	0.932992	0.972993	pseudobulk	DESeq2	Wald	0.0290759	up
4492	Astrocyte	STAT5B	0.0228813	0.933589	0.973276	pseudobulk	DESeq2	Wald	0.0228813	up
4493	Astrocyte	CAMK2G	0.0301193	0.934213	0.97371	pseudobulk	DESeq2	Wald	0.0301193	up
4494	Astrocyte	SIN3A	0.0295596	0.935398	0.973862	pseudobulk	DESeq2	Wald	0.0295596	up
4495	Astrocyte	NCOA7	-0.026661	0.93536	0.973862	pseudobulk	DESeq2	Wald	0.026661	down
4496	Astrocyte	EPM2AIP1	-0.0213665	0.935205	0.973862	pseudobulk	DESeq2	Wald	0.0213665	down
4497	Astrocyte	GON4L	-0.02333	0.934986	0.973862	pseudobulk	DESeq2	Wald	0.02333	down
4498	Astrocyte	TTC7A	-0.0218403	0.935169	0.973862	pseudobulk	DESeq2	Wald	0.0218403	down
4499	Astrocyte	RASL12	-0.0564169	0.935848	0.974114	pseudobulk	DESeq2	Wald	0.0564169	down
4500	Astrocyte	ZNF862	0.0225084	0.936282	0.974133	pseudobulk	DESeq2	Wald	0.0225084	up
4501	Astrocyte	C16orf62	0.017117	0.936235	0.974133	pseudobulk	DESeq2	Wald	0.017117	up
4502	Astrocyte	IKZF2	-0.0276981	0.936732	0.974384	pseudobulk	DESeq2	Wald	0.0276981	down
4503	Astrocyte	MTCH1	0.0204539	0.937114	0.974566	pseudobulk	DESeq2	Wald	0.0204539	up
4504	Astrocyte	CYP27A1	-0.0205223	0.938712	0.975578	pseudobulk	DESeq2	Wald	0.0205223	down
4505	Astrocyte	KMT2C	0.013554	0.938517	0.975578	pseudobulk	DESeq2	Wald	0.013554	up
4506	Astrocyte	FKBP9	0.0285906	0.938669	0.975578	pseudobulk	DESeq2	Wald	0.0285906	up
4507	Astrocyte	KCND3	0.0346965	0.938975	0.975634	pseudobulk	DESeq2	Wald	0.0346965	up
4508	Astrocyte	WDR11-AS1	-0.0216427	0.939988	0.97647	pseudobulk	DESeq2	Wald	0.0216427	down
4509	Astrocyte	MAGI2	-0.01369	0.940258	0.976501	pseudobulk	DESeq2	Wald	0.01369	down
4510	Astrocyte	CREM	0.0265073	0.940434	0.976501	pseudobulk	DESeq2	Wald	0.0265073	up
4511	Astrocyte	DPYSL3	0.0324738	0.940794	0.976658	pseudobulk	DESeq2	Wald	0.0324738	up
4512	Astrocyte	AC007246.3	0.022139	0.941993	0.976881	pseudobulk	DESeq2	Wald	0.022139	up
4513	Astrocyte	GPBP1L1	0.0188853	0.942084	0.976881	pseudobulk	DESeq2	Wald	0.0188853	up
4514	Astrocyte	VPS36	0.0198002	0.941968	0.976881	pseudobulk	DESeq2	Wald	0.0198002	up
4515	Astrocyte	FRA10AC1	0.0191131	0.942232	0.976881	pseudobulk	DESeq2	Wald	0.0191131	up
4516	Astrocyte	XYLT1	0.0209031	0.942261	0.976881	pseudobulk	DESeq2	Wald	0.0209031	up
4517	Astrocyte	TKT	0.0299659	0.94178	0.976881	pseudobulk	DESeq2	Wald	0.0299659	up
4518	Astrocyte	MPC1	-0.0231272	0.944137	0.978393	pseudobulk	DESeq2	Wald	0.0231272	down
4519	Astrocyte	SASH1	0.0275078	0.943979	0.978393	pseudobulk	DESeq2	Wald	0.0275078	up
4520	Astrocyte	ATXN1	0.0114216	0.944474	0.978394	pseudobulk	DESeq2	Wald	0.0114216	up
4521	Astrocyte	RORA	-0.015035	0.944556	0.978394	pseudobulk	DESeq2	Wald	0.015035	down
4522	Astrocyte	SFMBT2	-0.0130271	0.946055	0.979082	pseudobulk	DESeq2	Wald	0.0130271	down
4523	Astrocyte	CYBRD1	-0.0209465	0.946039	0.979082	pseudobulk	DESeq2	Wald	0.0209465	down
4524	Astrocyte	DDHD1	-0.0188701	0.945641	0.979082	pseudobulk	DESeq2	Wald	0.0188701	down
4525	Astrocyte	FAM19A2	-0.0228992	0.945944	0.979082	pseudobulk	DESeq2	Wald	0.0228992	down
4526	Astrocyte	HMGN2	-0.0243525	0.946306	0.979124	pseudobulk	DESeq2	Wald	0.0243525	down
4527	Astrocyte	ZNF37A	-0.017345	0.94673	0.979347	pseudobulk	DESeq2	Wald	0.017345	down
4528	Astrocyte	TTC3	-0.01419	0.948229	0.979483	pseudobulk	DESeq2	Wald	0.01419	down
4529	Astrocyte	KIAA0355	-0.0172597	0.947479	0.979483	pseudobulk	DESeq2	Wald	0.0172597	down
4530	Astrocyte	ATP6V1C1	-0.0198817	0.949136	0.979483	pseudobulk	DESeq2	Wald	0.0198817	down
4531	Astrocyte	RP11-1157N2__B.2	-0.0237375	0.948464	0.979483	pseudobulk	DESeq2	Wald	0.0237375	down
4532	Astrocyte	NPC1	-0.0167613	0.948173	0.979483	pseudobulk	DESeq2	Wald	0.0167613	down
4533	Astrocyte	UBAP1	0.0204419	0.94859	0.979483	pseudobulk	DESeq2	Wald	0.0204419	up
4534	Astrocyte	ADRBK2	-0.01854	0.949064	0.979483	pseudobulk	DESeq2	Wald	0.01854	down
4535	Astrocyte	FBXO28	-0.0157504	0.948996	0.979483	pseudobulk	DESeq2	Wald	0.0157504	down
4536	Astrocyte	RAPGEF4	0.019256	0.949162	0.979483	pseudobulk	DESeq2	Wald	0.019256	up
4537	Astrocyte	PGM1	-0.0230889	0.947331	0.979483	pseudobulk	DESeq2	Wald	0.0230889	down
4538	Astrocyte	PAN3	0.0139909	0.948404	0.979483	pseudobulk	DESeq2	Wald	0.0139909	up
4539	Astrocyte	RP11-26J3.1	0.0289023	0.950289	0.98043	pseudobulk	DESeq2	Wald	0.0289023	up
4540	Astrocyte	FOXG1	0.0272996	0.950674	0.980612	pseudobulk	DESeq2	Wald	0.0272996	up
4541	Astrocyte	FNBP1	0.01135	0.950986	0.980717	pseudobulk	DESeq2	Wald	0.01135	up
4542	Astrocyte	SQSTM1	0.0183885	0.951822	0.981147	pseudobulk	DESeq2	Wald	0.0183885	up
4543	Astrocyte	CLDN12	-0.0181012	0.951744	0.981147	pseudobulk	DESeq2	Wald	0.0181012	down
4544	Astrocyte	ORC3	-0.0191228	0.952297	0.981421	pseudobulk	DESeq2	Wald	0.0191228	down
4545	Astrocyte	ZNF708	0.0185995	0.952714	0.981635	pseudobulk	DESeq2	Wald	0.0185995	up
4546	Astrocyte	ANO4	-0.0242674	0.953224	0.981729	pseudobulk	DESeq2	Wald	0.0242674	down
4547	Astrocyte	ATAD1	0.017089	0.953107	0.981729	pseudobulk	DESeq2	Wald	0.017089	up
4548	Astrocyte	LINC01004	-0.0164805	0.954565	0.982894	pseudobulk	DESeq2	Wald	0.0164805	down
4549	Astrocyte	CKAP5	0.0142961	0.955082	0.98321	pseudobulk	DESeq2	Wald	0.0142961	up
4550	Astrocyte	MICU2	-0.0150443	0.955426	0.983347	pseudobulk	DESeq2	Wald	0.0150443	down
4551	Astrocyte	PPP4R2	-0.0163832	0.955717	0.983431	pseudobulk	DESeq2	Wald	0.0163832	down
4552	Astrocyte	WDR60	0.0119528	0.956193	0.983705	pseudobulk	DESeq2	Wald	0.0119528	up
4553	Astrocyte	BAZ1B	0.0165448	0.957694	0.985032	pseudobulk	DESeq2	Wald	0.0165448	up
4554	Astrocyte	MPPED2	-0.0146905	0.958024	0.985155	pseudobulk	DESeq2	Wald	0.0146905	down
4555	Astrocyte	BICC1	0.0158887	0.958825	0.98545	pseudobulk	DESeq2	Wald	0.0158887	up
4556	Astrocyte	DCLK2	-0.0135653	0.958941	0.98545	pseudobulk	DESeq2	Wald	0.0135653	down
4557	Astrocyte	RSF1	-0.0116971	0.958938	0.98545	pseudobulk	DESeq2	Wald	0.0116971	down
4558	Astrocyte	RAB18	0.0134651	0.95937	0.985459	pseudobulk	DESeq2	Wald	0.0134651	up
4559	Astrocyte	NUFIP2	-0.012501	0.959348	0.985459	pseudobulk	DESeq2	Wald	0.012501	down
4560	Astrocyte	GPBP1	0.0123342	0.959661	0.985541	pseudobulk	DESeq2	Wald	0.0123342	up
4561	Astrocyte	CATSPER2	0.0137568	0.959923	0.985594	pseudobulk	DESeq2	Wald	0.0137568	up
4562	Astrocyte	EIF3A	0.0158755	0.962123	0.986962	pseudobulk	DESeq2	Wald	0.0158755	up
4563	Astrocyte	CHD6	-0.0104234	0.961683	0.986962	pseudobulk	DESeq2	Wald	0.0104234	down
4564	Astrocyte	POLR2F	0.0137333	0.962301	0.986962	pseudobulk	DESeq2	Wald	0.0137333	up
4565	Astrocyte	ULK4	0.00929698	0.962427	0.986962	pseudobulk	DESeq2	Wald	0.00929698	up
4566	Astrocyte	SPATS2L	-0.0114827	0.962861	0.986962	pseudobulk	DESeq2	Wald	0.0114827	down
4567	Astrocyte	C1orf52	0.0139847	0.962968	0.986962	pseudobulk	DESeq2	Wald	0.0139847	up
4568	Astrocyte	PHIP	0.0141599	0.963152	0.986962	pseudobulk	DESeq2	Wald	0.0141599	up
4569	Astrocyte	CENPC	-0.0138992	0.962778	0.986962	pseudobulk	DESeq2	Wald	0.0138992	down
4570	Astrocyte	HIF1A	0.0166052	0.96236	0.986962	pseudobulk	DESeq2	Wald	0.0166052	up
4571	Astrocyte	CDH23	-0.0184802	0.963609	0.986999	pseudobulk	DESeq2	Wald	0.0184802	down
4572	Astrocyte	MCCC1	-0.012116	0.963604	0.986999	pseudobulk	DESeq2	Wald	0.012116	down
4573	Astrocyte	SH3YL1	-0.0187871	0.964205	0.98722	pseudobulk	DESeq2	Wald	0.0187871	down
4574	Astrocyte	RABEP1	0.010147	0.96456	0.98722	pseudobulk	DESeq2	Wald	0.010147	up
4575	Astrocyte	TTC23	0.0125181	0.964668	0.98722	pseudobulk	DESeq2	Wald	0.0125181	up
4576	Astrocyte	ZNF609	0.00890943	0.964623	0.98722	pseudobulk	DESeq2	Wald	0.00890943	up
4577	Astrocyte	ETFA	-0.0150824	0.965751	0.988004	pseudobulk	DESeq2	Wald	0.0150824	down
4578	Astrocyte	XRN1	-0.00881782	0.967053	0.988004	pseudobulk	DESeq2	Wald	0.00881782	down
4579	Astrocyte	SAT1	-0.0197497	0.966044	0.988004	pseudobulk	DESeq2	Wald	0.0197497	down
4580	Astrocyte	G3BP1	-0.0119714	0.967138	0.988004	pseudobulk	DESeq2	Wald	0.0119714	down
4581	Astrocyte	ABCC5	-0.0122097	0.966711	0.988004	pseudobulk	DESeq2	Wald	0.0122097	down
4582	Astrocyte	DHRS7B	-0.0134477	0.967334	0.988004	pseudobulk	DESeq2	Wald	0.0134477	down
4583	Astrocyte	PDE1A	-0.0185429	0.967544	0.988004	pseudobulk	DESeq2	Wald	0.0185429	down
4584	Astrocyte	C1orf21	0.014555	0.967367	0.988004	pseudobulk	DESeq2	Wald	0.014555	up
4585	Astrocyte	ST13	-0.0131685	0.967446	0.988004	pseudobulk	DESeq2	Wald	0.0131685	down
4586	Astrocyte	RP5-965F6.2	-0.015283	0.966393	0.988004	pseudobulk	DESeq2	Wald	0.015283	down
4587	Astrocyte	KCNQ5	0.0130179	0.967771	0.98802	pseudobulk	DESeq2	Wald	0.0130179	up
4588	Astrocyte	REV1	-0.0106794	0.968071	0.988111	pseudobulk	DESeq2	Wald	0.0106794	down
4589	Astrocyte	KDM2A	0.00910149	0.968291	0.988121	pseudobulk	DESeq2	Wald	0.00910149	up
4590	Astrocyte	SIK2	-0.0117909	0.968546	0.988166	pseudobulk	DESeq2	Wald	0.0117909	down
4591	Astrocyte	PAX6	-0.0104287	0.968969	0.988382	pseudobulk	DESeq2	Wald	0.0104287	down
4592	Astrocyte	VPS13D	-0.00791268	0.969967	0.988541	pseudobulk	DESeq2	Wald	0.00791268	down
4593	Astrocyte	ZCCHC2	0.0111309	0.970814	0.988541	pseudobulk	DESeq2	Wald	0.0111309	up
4594	Astrocyte	PEX5L	0.00867058	0.970376	0.988541	pseudobulk	DESeq2	Wald	0.00867058	up
4595	Astrocyte	COMMD10	-0.00960935	0.970352	0.988541	pseudobulk	DESeq2	Wald	0.00960935	down
4596	Astrocyte	PTPRG	-0.00879086	0.969726	0.988541	pseudobulk	DESeq2	Wald	0.00879086	down
4597	Astrocyte	SECISBP2	-0.013982	0.970599	0.988541	pseudobulk	DESeq2	Wald	0.013982	down
4598	Astrocyte	NLK	-0.00793743	0.970811	0.988541	pseudobulk	DESeq2	Wald	0.00793743	down
4599	Astrocyte	MPRIP	0.00863771	0.969403	0.988541	pseudobulk	DESeq2	Wald	0.00863771	up
4600	Astrocyte	ZNF248	0.0121032	0.971145	0.988664	pseudobulk	DESeq2	Wald	0.0121032	up
4601	Astrocyte	ME2	0.0109607	0.972018	0.989338	pseudobulk	DESeq2	Wald	0.0109607	up
4602	Astrocyte	PEX14	-0.00837917	0.972729	0.989632	pseudobulk	DESeq2	Wald	0.00837917	down
4603	Astrocyte	TRRAP	-0.00985482	0.972666	0.989632	pseudobulk	DESeq2	Wald	0.00985482	down
4604	Astrocyte	RYR2	-0.00874794	0.973092	0.989687	pseudobulk	DESeq2	Wald	0.00874794	down
4605	Astrocyte	CBL	0.00971004	0.973354	0.989687	pseudobulk	DESeq2	Wald	0.00971004	up
4606	Astrocyte	MTERF1	0.0104205	0.973417	0.989687	pseudobulk	DESeq2	Wald	0.0104205	up
4607	Astrocyte	PMP2	-0.0106031	0.974457	0.990016	pseudobulk	DESeq2	Wald	0.0106031	down
4608	Astrocyte	CFAP70	0.00927973	0.975221	0.990016	pseudobulk	DESeq2	Wald	0.00927973	up
4609	Astrocyte	METTL25	-0.010021	0.975079	0.990016	pseudobulk	DESeq2	Wald	0.010021	down
4610	Astrocyte	ZBTB46	-0.00874731	0.975146	0.990016	pseudobulk	DESeq2	Wald	0.00874731	down
4611	Astrocyte	ADCY9	0.0075639	0.973997	0.990016	pseudobulk	DESeq2	Wald	0.0075639	up
4612	Astrocyte	RP11-1114A5.4	-0.0118907	0.97449	0.990016	pseudobulk	DESeq2	Wald	0.0118907	down
4613	Astrocyte	WHSC1	-0.00826202	0.974699	0.990016	pseudobulk	DESeq2	Wald	0.00826202	down
4614	Astrocyte	KHDRBS1	0.00886488	0.976584	0.990181	pseudobulk	DESeq2	Wald	0.00886488	up
4615	Astrocyte	PRELID2	0.0103524	0.975921	0.990181	pseudobulk	DESeq2	Wald	0.0103524	up
4616	Astrocyte	MED13	-0.00627752	0.976652	0.990181	pseudobulk	DESeq2	Wald	0.00627752	down
4617	Astrocyte	RPL37	0.0121486	0.976141	0.990181	pseudobulk	DESeq2	Wald	0.0121486	up
4618	Astrocyte	DCLRE1C	0.00999396	0.975821	0.990181	pseudobulk	DESeq2	Wald	0.00999396	up
4619	Astrocyte	DOCK5	0.00663293	0.976385	0.990181	pseudobulk	DESeq2	Wald	0.00663293	up
4620	Astrocyte	CHSY1	-0.00984387	0.977861	0.991193	pseudobulk	DESeq2	Wald	0.00984387	down
4621	Astrocyte	BAALC	-0.00798303	0.97869	0.991269	pseudobulk	DESeq2	Wald	0.00798303	down
4622	Astrocyte	CACNA2D3	-0.00902802	0.978705	0.991269	pseudobulk	DESeq2	Wald	0.00902802	down
4623	Astrocyte	EPB41L2	0.00720982	0.978164	0.991269	pseudobulk	DESeq2	Wald	0.00720982	up
4624	Astrocyte	PPIG	0.00651363	0.978783	0.991269	pseudobulk	DESeq2	Wald	0.00651363	up
4625	Astrocyte	ATP13A3	0.00661165	0.979454	0.991734	pseudobulk	DESeq2	Wald	0.00661165	up
4626	Astrocyte	FIGN	-0.00907495	0.979916	0.991773	pseudobulk	DESeq2	Wald	0.00907495	down
4627	Astrocyte	LRRTM4	0.0096866	0.979711	0.991773	pseudobulk	DESeq2	Wald	0.0096866	up
4628	Astrocyte	HNRNPA2B1	-0.00573013	0.980362	0.992011	pseudobulk	DESeq2	Wald	0.00573013	down
4629	Astrocyte	TET2	-0.00552932	0.98207	0.993524	pseudobulk	DESeq2	Wald	0.00552932	down
4630	Astrocyte	PIN4	0.00603147	0.982294	0.993536	pseudobulk	DESeq2	Wald	0.00603147	up
4631	Astrocyte	GKAP1	-0.0057379	0.982784	0.993675	pseudobulk	DESeq2	Wald	0.0057379	down
4632	Astrocyte	MFSD14A	0.00593388	0.982856	0.993675	pseudobulk	DESeq2	Wald	0.00593388	up
4633	Astrocyte	DIDO1	0.00554292	0.984143	0.994679	pseudobulk	DESeq2	Wald	0.00554292	up
4634	Astrocyte	SCAPER	0.00342197	0.984274	0.994679	pseudobulk	DESeq2	Wald	0.00342197	up
4635	Astrocyte	SRSF4	0.00423252	0.98477	0.994752	pseudobulk	DESeq2	Wald	0.00423252	up
4636	Astrocyte	MAN1A2	-0.00484108	0.984718	0.994752	pseudobulk	DESeq2	Wald	0.00484108	down
4637	Astrocyte	AGAP1	-0.00326675	0.986387	0.995741	pseudobulk	DESeq2	Wald	0.00326675	down
4638	Astrocyte	GREB1	0.00534096	0.986081	0.995741	pseudobulk	DESeq2	Wald	0.00534096	up
4639	Astrocyte	AZIN1-AS1	0.00686978	0.986276	0.995741	pseudobulk	DESeq2	Wald	0.00686978	up
4640	Astrocyte	MKNK1	-0.00476206	0.986792	0.995935	pseudobulk	DESeq2	Wald	0.00476206	down
4641	Astrocyte	HSD17B12	-0.00415058	0.987427	0.996148	pseudobulk	DESeq2	Wald	0.00415058	down
4642	Astrocyte	CTNNA2	-0.00352437	0.987429	0.996148	pseudobulk	DESeq2	Wald	0.00352437	down
4643	Astrocyte	FRMPD4	0.00533997	0.988241	0.996753	pseudobulk	DESeq2	Wald	0.00533997	up
4644	Astrocyte	GPD2	-0.00437455	0.988738	0.997039	pseudobulk	DESeq2	Wald	0.00437455	down
4645	Astrocyte	KCNAB1	-0.00410025	0.989107	0.997197	pseudobulk	DESeq2	Wald	0.00410025	down
4646	Astrocyte	PRKAG2	-0.00366152	0.990074	0.997528	pseudobulk	DESeq2	Wald	0.00366152	down
4647	Astrocyte	MARCH5	-0.0032181	0.98989	0.997528	pseudobulk	DESeq2	Wald	0.0032181	down
4648	Astrocyte	RALGAPB	0.00324086	0.990024	0.997528	pseudobulk	DESeq2	Wald	0.00324086	up
4649	Astrocyte	TNKS2	-0.00320224	0.990732	0.997718	pseudobulk	DESeq2	Wald	0.00320224	down
4650	Astrocyte	PIBF1	0.00233673	0.990804	0.997718	pseudobulk	DESeq2	Wald	0.00233673	up
4651	Astrocyte	SMS	0.00286936	0.991291	0.997718	pseudobulk	DESeq2	Wald	0.00286936	up
4652	Astrocyte	NHSL1	0.00298633	0.99111	0.997718	pseudobulk	DESeq2	Wald	0.00298633	up
4653	Astrocyte	FAM126B	0.00325887	0.991328	0.997718	pseudobulk	DESeq2	Wald	0.00325887	up
4654	Astrocyte	ARHGAP44	-0.00226897	0.993332	0.997952	pseudobulk	DESeq2	Wald	0.00226897	down
4655	Astrocyte	RIOK3	0.00280585	0.992586	0.997952	pseudobulk	DESeq2	Wald	0.00280585	up
4656	Astrocyte	BCL2	-0.00252521	0.992967	0.997952	pseudobulk	DESeq2	Wald	0.00252521	down
4657	Astrocyte	C1orf132	-0.00237705	0.992827	0.997952	pseudobulk	DESeq2	Wald	0.00237705	down
4658	Astrocyte	NBR1	0.00272213	0.992736	0.997952	pseudobulk	DESeq2	Wald	0.00272213	up
4659	Astrocyte	MEF2C	-0.00265367	0.991778	0.997952	pseudobulk	DESeq2	Wald	0.00265367	down
4660	Astrocyte	OSMR	-0.00514116	0.993284	0.997952	pseudobulk	DESeq2	Wald	0.00514116	down
4661	Astrocyte	WASF3	-0.00307593	0.993037	0.997952	pseudobulk	DESeq2	Wald	0.00307593	down
4662	Astrocyte	AFF3	-0.00230666	0.993478	0.997952	pseudobulk	DESeq2	Wald	0.00230666	down
4663	Astrocyte	LDLRAD3	0.00160067	0.993963	0.998018	pseudobulk	DESeq2	Wald	0.00160067	up
4664	Astrocyte	ARHGAP26	0.00149506	0.994508	0.998018	pseudobulk	DESeq2	Wald	0.00149506	up
4665	Astrocyte	UBQLN1	-0.0017932	0.994677	0.998018	pseudobulk	DESeq2	Wald	0.0017932	down
4666	Astrocyte	SNHG25	-0.00272736	0.994512	0.998018	pseudobulk	DESeq2	Wald	0.00272736	down
4667	Astrocyte	COL27A1	-0.00415384	0.994072	0.998018	pseudobulk	DESeq2	Wald	0.00415384	down
4668	Astrocyte	PLD5	-0.00628369	0.994822	0.998018	pseudobulk	DESeq2	Wald	0.00628369	down
4669	Astrocyte	WBP2NL	0.00146437	0.995416	0.9984	pseudobulk	DESeq2	Wald	0.00146437	up
4670	Astrocyte	DENND5B	0.00116685	0.99576	0.9985	pseudobulk	DESeq2	Wald	0.00116685	up
4671	Astrocyte	CDC42EP4	0.00194046	0.995942	0.9985	pseudobulk	DESeq2	Wald	0.00194046	up
4672	Astrocyte	CEP170	0.000997252	0.996355	0.998701	pseudobulk	DESeq2	Wald	0.000997252	up
4673	Astrocyte	RALA	-0.00124613	0.99716	0.999293	pseudobulk	DESeq2	Wald	0.00124613	down
4674	Astrocyte	MNAT1	0.000233969	0.999222	0.999435	pseudobulk	DESeq2	Wald	0.000233969	up
4675	Astrocyte	WDR59	-0.000649366	0.998043	0.999435	pseudobulk	DESeq2	Wald	0.000649366	down
4676	Astrocyte	SLC18B1	-0.000360301	0.99911	0.999435	pseudobulk	DESeq2	Wald	0.000360301	down
4677	Astrocyte	RPL5	-0.000332981	0.999165	0.999435	pseudobulk	DESeq2	Wald	0.000332981	down
4678	Astrocyte	NUP98	-0.000317324	0.999094	0.999435	pseudobulk	DESeq2	Wald	0.000317324	down
4679	Astrocyte	FAM155A	-0.000725342	0.998362	0.999435	pseudobulk	DESeq2	Wald	0.000725342	down
4680	Astrocyte	HCG17	0.000576656	0.998547	0.999435	pseudobulk	DESeq2	Wald	0.000576656	up
4681	Astrocyte	PDGFC	-0.000510009	0.998709	0.999435	pseudobulk	DESeq2	Wald	0.000510009	down
4682	Astrocyte	AP1G1	0.00066228	0.998005	0.999435	pseudobulk	DESeq2	Wald	0.00066228	up
4683	Astrocyte	SYTL4	-0.000118408	0.999851	0.999851	pseudobulk	DESeq2	Wald	0.000118408	down
4684	Astrocyte	IFRD1	-1.19936	NA	NA	pseudobulk	DESeq2	Wald	1.19936	down
4685	Astrocyte	LINC00609	-1.82927	NA	NA	pseudobulk	DESeq2	Wald	1.82927	down
4686	Astrocyte	MRPS6	-1.82402	NA	NA	pseudobulk	DESeq2	Wald	1.82402	down

### Sheet: Microglia
	cell_type	gene	avg_logFC	p_val	p_val_adj	de_family	de_method	de_type	abs_logFC	direction
0	Microglia	B2M	-1.912	1.42858e-09	3.99717e-06	pseudobulk	DESeq2	Wald	1.912	down
1	Microglia	ZMAT1	1.83993	3.55786e-09	4.97744e-06	pseudobulk	DESeq2	Wald	1.83993	up
2	Microglia	PSAP	1.43941	1.32391e-08	7.40857e-06	pseudobulk	DESeq2	Wald	1.43941	up
3	Microglia	PPP2R1A	2.41888	1.1918e-08	7.40857e-06	pseudobulk	DESeq2	Wald	2.41888	up
4	Microglia	CHN1	1.54783	1.10699e-08	7.40857e-06	pseudobulk	DESeq2	Wald	1.54783	up
5	Microglia	RP11-16C1.3	-2.8307	6.0708e-08	2.83102e-05	pseudobulk	DESeq2	Wald	2.8307	down
6	Microglia	MTRNR2L8	3.41668	8.0802e-08	3.22977e-05	pseudobulk	DESeq2	Wald	3.41668	up
7	Microglia	PHYHIP	2.32604	9.28457e-08	3.24728e-05	pseudobulk	DESeq2	Wald	2.32604	up
8	Microglia	PABPN1	2.04139	1.06454e-07	3.30953e-05	pseudobulk	DESeq2	Wald	2.04139	up
9	Microglia	ADRBK1	2.2206	1.87301e-07	5.2407e-05	pseudobulk	DESeq2	Wald	2.2206	up
10	Microglia	GRIN1	2.41424	2.38769e-07	6.07343e-05	pseudobulk	DESeq2	Wald	2.41424	up
11	Microglia	CAMK2B	2.33759	2.88946e-07	6.7283e-05	pseudobulk	DESeq2	Wald	2.33759	up
12	Microglia	RP11-415J8.3	-2.69249	3.36655e-07	6.7283e-05	pseudobulk	DESeq2	Wald	2.69249	down
13	Microglia	RP11-452H21.1	-1.73014	3.12796e-07	6.7283e-05	pseudobulk	DESeq2	Wald	1.73014	down
14	Microglia	NDRG4	2.25535	4.30944e-07	8.03853e-05	pseudobulk	DESeq2	Wald	2.25535	up
15	Microglia	TMEM59L	1.71858	4.61449e-07	8.06959e-05	pseudobulk	DESeq2	Wald	1.71858	up
16	Microglia	KLC1	1.69552	5.915e-07	9.73539e-05	pseudobulk	DESeq2	Wald	1.69552	up
17	Microglia	CXCL16	2.23124	7.89099e-07	0.000122661	pseudobulk	DESeq2	Wald	2.23124	up
18	Microglia	JUND	2.54053	1.03835e-06	0.000152911	pseudobulk	DESeq2	Wald	2.54053	up
19	Microglia	PRNP	1.64701	1.38843e-06	0.000194241	pseudobulk	DESeq2	Wald	1.64701	up
20	Microglia	SYN1	2.08476	1.50161e-06	0.000200072	pseudobulk	DESeq2	Wald	2.08476	up
21	Microglia	CTD-2282P23.2	-2.13419	1.68445e-06	0.000214231	pseudobulk	DESeq2	Wald	2.13419	down
22	Microglia	SV2A	2.12848	2.45198e-06	0.000298289	pseudobulk	DESeq2	Wald	2.12848	up
23	Microglia	MAST3	1.44805	3.50252e-06	0.000408335	pseudobulk	DESeq2	Wald	1.44805	up
24	Microglia	MT-CO1	1.84247	4.36329e-06	0.000488339	pseudobulk	DESeq2	Wald	1.84247	up
25	Microglia	ADAMTSL2	2.1739	5.62322e-06	0.000605145	pseudobulk	DESeq2	Wald	2.1739	up
26	Microglia	CH17-437K3.1	1.12536	6.04747e-06	0.000626697	pseudobulk	DESeq2	Wald	1.12536	up
27	Microglia	C3	1.2919	6.43749e-06	0.000643289	pseudobulk	DESeq2	Wald	1.2919	up
28	Microglia	MKRN3	-3.62066	6.81743e-06	0.000657764	pseudobulk	DESeq2	Wald	3.62066	down
29	Microglia	DNM1	2.24396	8.18227e-06	0.000763133	pseudobulk	DESeq2	Wald	2.24396	up
30	Microglia	CHD5	2.57092	8.94724e-06	0.000807561	pseudobulk	DESeq2	Wald	2.57092	up
31	Microglia	LENG8	1.50349	9.56437e-06	0.000819255	pseudobulk	DESeq2	Wald	1.50349	up
32	Microglia	ENC1	1.80783	9.66241e-06	0.000819255	pseudobulk	DESeq2	Wald	1.80783	up
33	Microglia	SLC17A7	2.03175	1.02392e-05	0.000842627	pseudobulk	DESeq2	Wald	2.03175	up
34	Microglia	PLEKHO1	1.83941	1.35839e-05	0.0010392	pseudobulk	DESeq2	Wald	1.83941	up
35	Microglia	ABHD15-AS1	-1.70282	1.36814e-05	0.0010392	pseudobulk	DESeq2	Wald	1.70282	down
36	Microglia	IDS	1.5507	1.37421e-05	0.0010392	pseudobulk	DESeq2	Wald	1.5507	up
37	Microglia	HSP90AB1	1.59075	1.46255e-05	0.0010769	pseudobulk	DESeq2	Wald	1.59075	up
38	Microglia	MEG3	1.4441	1.76093e-05	0.00126335	pseudobulk	DESeq2	Wald	1.4441	up
39	Microglia	TG	-3.34099	1.81394e-05	0.00126885	pseudobulk	DESeq2	Wald	3.34099	down
40	Microglia	ZER1	1.41431	1.93017e-05	0.00131723	pseudobulk	DESeq2	Wald	1.41431	up
41	Microglia	MYO1F	0.906028	2.25468e-05	0.00150205	pseudobulk	DESeq2	Wald	0.906028	up
42	Microglia	HNRNPL	1.86782	2.35136e-05	0.00153003	pseudobulk	DESeq2	Wald	1.86782	up
43	Microglia	C1orf56	-2.7462	2.72559e-05	0.00165787	pseudobulk	DESeq2	Wald	2.7462	down
44	Microglia	TSPYL1	1.84439	2.69471e-05	0.00165787	pseudobulk	DESeq2	Wald	1.84439	up
45	Microglia	GDI1	2.03863	2.67383e-05	0.00165787	pseudobulk	DESeq2	Wald	2.03863	up
46	Microglia	SIRPA	1.47348	3.05219e-05	0.00181703	pseudobulk	DESeq2	Wald	1.47348	up
47	Microglia	CABP1	1.96004	3.16367e-05	0.00184415	pseudobulk	DESeq2	Wald	1.96004	up
48	Microglia	KIFC2	2.05019	3.83273e-05	0.00214479	pseudobulk	DESeq2	Wald	2.05019	up
49	Microglia	MTRNR2L12	2.11541	3.77737e-05	0.00214479	pseudobulk	DESeq2	Wald	2.11541	up
50	Microglia	PTGDS	1.9208	3.99339e-05	0.00219089	pseudobulk	DESeq2	Wald	1.9208	up
51	Microglia	GNAS	1.00681	4.09561e-05	0.00220375	pseudobulk	DESeq2	Wald	1.00681	up
52	Microglia	BAIAP2L1	-2.16222	4.56831e-05	0.00241172	pseudobulk	DESeq2	Wald	2.16222	down
53	Microglia	PLEC	2.58244	4.76665e-05	0.00244839	pseudobulk	DESeq2	Wald	2.58244	up
54	Microglia	CSF1R	1.27057	4.81277e-05	0.00244839	pseudobulk	DESeq2	Wald	1.27057	up
55	Microglia	PREPL	1.39342	5.26108e-05	0.00258255	pseudobulk	DESeq2	Wald	1.39342	up
56	Microglia	GPM6A	1.26852	5.22086e-05	0.00258255	pseudobulk	DESeq2	Wald	1.26852	up
57	Microglia	ZFP36L1	1.18763	5.82063e-05	0.00280795	pseudobulk	DESeq2	Wald	1.18763	up
58	Microglia	CAMK2A	1.85224	6.15384e-05	0.00291838	pseudobulk	DESeq2	Wald	1.85224	up
59	Microglia	LAPTM5	2.01139	6.37842e-05	0.00297447	pseudobulk	DESeq2	Wald	2.01139	up
60	Microglia	SELPLG	1.70724	6.50067e-05	0.00298043	pseudobulk	DESeq2	Wald	1.70724	up
61	Microglia	ARHGAP26-AS1	-3.31111	6.60424e-05	0.00298043	pseudobulk	DESeq2	Wald	3.31111	down
62	Microglia	NRGN	1.80872	6.76019e-05	0.00300238	pseudobulk	DESeq2	Wald	1.80872	up
63	Microglia	GAK	1.48025	6.98856e-05	0.00305531	pseudobulk	DESeq2	Wald	1.48025	up
64	Microglia	PDE5A	-2.27296	7.3694e-05	0.00314005	pseudobulk	DESeq2	Wald	2.27296	down
65	Microglia	TRIM13	-2.57019	7.40685e-05	0.00314005	pseudobulk	DESeq2	Wald	2.57019	down
66	Microglia	MAP2	1.60632	7.78385e-05	0.00325063	pseudobulk	DESeq2	Wald	1.60632	up
67	Microglia	RPS3A	-2.33866	8.04557e-05	0.00329862	pseudobulk	DESeq2	Wald	2.33866	down
68	Microglia	ARFGAP1	2.39507	8.13456e-05	0.00329862	pseudobulk	DESeq2	Wald	2.39507	up
69	Microglia	PIEZO1	1.69426	8.59347e-05	0.00343493	pseudobulk	DESeq2	Wald	1.69426	up
70	Microglia	YWHAG	1.44587	8.80455e-05	0.00346974	pseudobulk	DESeq2	Wald	1.44587	up
71	Microglia	CLSTN1	1.08248	9.51878e-05	0.00361921	pseudobulk	DESeq2	Wald	1.08248	up
72	Microglia	DNAJB2	1.7866	9.5719e-05	0.00361921	pseudobulk	DESeq2	Wald	1.7866	up
73	Microglia	TIMM23B	1.16153	9.54973e-05	0.00361921	pseudobulk	DESeq2	Wald	1.16153	up
74	Microglia	RP11-196H14.2	-3.31155	0.000102109	0.00379784	pseudobulk	DESeq2	Wald	3.31155	down
75	Microglia	TNFRSF1B	1.33292	0.000103158	0.00379784	pseudobulk	DESeq2	Wald	1.33292	up
76	Microglia	PTK2B	1.73759	0.000109013	0.00396128	pseudobulk	DESeq2	Wald	1.73759	up
77	Microglia	CH507-513H4.1	2.47592	0.000120514	0.00432305	pseudobulk	DESeq2	Wald	2.47592	up
78	Microglia	ALCAM	-1.27862	0.000124386	0.00435039	pseudobulk	DESeq2	Wald	1.27862	down
79	Microglia	DAGLB	1.23774	0.000123712	0.00435039	pseudobulk	DESeq2	Wald	1.23774	up
80	Microglia	FO538757.2	1.30288	0.00012704	0.00438838	pseudobulk	DESeq2	Wald	1.30288	up
81	Microglia	MT-CO3	1.95127	0.000146845	0.00501062	pseudobulk	DESeq2	Wald	1.95127	up
82	Microglia	RP11-356C4.5	-3.26474	0.000158257	0.00533497	pseudobulk	DESeq2	Wald	3.26474	down
83	Microglia	NPTN	1.2763	0.000161307	0.00537307	pseudobulk	DESeq2	Wald	1.2763	up
84	Microglia	CNTN1	1.14569	0.000174977	0.00575983	pseudobulk	DESeq2	Wald	1.14569	up
85	Microglia	WASH1	1.35757	0.000179739	0.00584779	pseudobulk	DESeq2	Wald	1.35757	up
86	Microglia	CH507-528H12.1	2.68794	0.000191522	0.00615953	pseudobulk	DESeq2	Wald	2.68794	up
87	Microglia	STEAP1B	-1.39155	0.00019902	0.00632792	pseudobulk	DESeq2	Wald	1.39155	down
88	Microglia	TNRC6A	1.08571	0.000204246	0.00642111	pseudobulk	DESeq2	Wald	1.08571	up
89	Microglia	SNAP25	1.46029	0.000217119	0.00675	pseudobulk	DESeq2	Wald	1.46029	up
90	Microglia	LAMP1	1.3522	0.000229831	0.00706666	pseudobulk	DESeq2	Wald	1.3522	up
91	Microglia	ENTPD1-AS1	-1.32179	0.000249863	0.00759911	pseudobulk	DESeq2	Wald	1.32179	down
92	Microglia	CLEC7A	-1.75933	0.000290513	0.00855636	pseudobulk	DESeq2	Wald	1.75933	down
93	Microglia	BOD1L1	1.16977	0.000289178	0.00855636	pseudobulk	DESeq2	Wald	1.16977	up
94	Microglia	TRMT1	1.38004	0.000285867	0.00855636	pseudobulk	DESeq2	Wald	1.38004	up
95	Microglia	ACAP3	1.96845	0.000300696	0.00869544	pseudobulk	DESeq2	Wald	1.96845	up
96	Microglia	SNRNP70	1.08369	0.000302775	0.00869544	pseudobulk	DESeq2	Wald	1.08369	up
97	Microglia	VSNL1	1.5425	0.000304558	0.00869544	pseudobulk	DESeq2	Wald	1.5425	up
98	Microglia	PRRC2B	1.00949	0.000316237	0.00893769	pseudobulk	DESeq2	Wald	1.00949	up
99	Microglia	RPS12	-1.98581	0.000321631	0.00899924	pseudobulk	DESeq2	Wald	1.98581	down
100	Microglia	ATP6V0A1	1.11351	0.000336685	0.00926782	pseudobulk	DESeq2	Wald	1.11351	up
101	Microglia	PAQR3	-2.24245	0.000337855	0.00926782	pseudobulk	DESeq2	Wald	2.24245	down
102	Microglia	SLC25A29	1.48029	0.000360356	0.00969496	pseudobulk	DESeq2	Wald	1.48029	up
103	Microglia	HTRA1	1.27754	0.000359652	0.00969496	pseudobulk	DESeq2	Wald	1.27754	up
104	Microglia	ARPP19	1.4387	0.000380057	0.0100321	pseudobulk	DESeq2	Wald	1.4387	up
105	Microglia	CD74	0.874599	0.000379521	0.0100321	pseudobulk	DESeq2	Wald	0.874599	up
106	Microglia	BSG	1.67038	0.000398399	0.010418	pseudobulk	DESeq2	Wald	1.67038	up
107	Microglia	PRKCA-AS1	-2.75426	0.000405983	0.010518	pseudobulk	DESeq2	Wald	2.75426	down
108	Microglia	ATP2B1	1.18296	0.000436748	0.0112112	pseudobulk	DESeq2	Wald	1.18296	up
109	Microglia	GRIK1	-1.78941	0.000476755	0.0121269	pseudobulk	DESeq2	Wald	1.78941	down
110	Microglia	ATP8B1	-1.93449	0.00048773	0.0122943	pseudobulk	DESeq2	Wald	1.93449	down
111	Microglia	SRRM2	0.894937	0.000520029	0.0129914	pseudobulk	DESeq2	Wald	0.894937	up
112	Microglia	PKM	1.13395	0.000540296	0.0132609	pseudobulk	DESeq2	Wald	1.13395	up
113	Microglia	WBSCR17	1.23243	0.000540221	0.0132609	pseudobulk	DESeq2	Wald	1.23243	up
114	Microglia	PLD3	1.10548	0.000563696	0.013715	pseudobulk	DESeq2	Wald	1.10548	up
115	Microglia	ELMO1-AS1	-1.84877	0.000577312	0.0139252	pseudobulk	DESeq2	Wald	1.84877	down
116	Microglia	STAB1	1.856	0.000602562	0.0142879	pseudobulk	DESeq2	Wald	1.856	up
117	Microglia	MT-CYB	1.85355	0.000598755	0.0142879	pseudobulk	DESeq2	Wald	1.85355	up
118	Microglia	MAF	1.44109	0.000608194	0.0143002	pseudobulk	DESeq2	Wald	1.44109	up
119	Microglia	SYN2	1.4444	0.000643497	0.0150042	pseudobulk	DESeq2	Wald	1.4444	up
120	Microglia	FAIM2	1.82479	0.000683858	0.0158135	pseudobulk	DESeq2	Wald	1.82479	up
121	Microglia	RP11-417F21.1	-1.86799	0.000720429	0.0165226	pseudobulk	DESeq2	Wald	1.86799	down
122	Microglia	RPS14	-1.47963	0.000747149	0.0167242	pseudobulk	DESeq2	Wald	1.47963	down
123	Microglia	NUMA1	1.30237	0.000743248	0.0167242	pseudobulk	DESeq2	Wald	1.30237	up
124	Microglia	KCNMB1	-2.14632	0.00073548	0.0167242	pseudobulk	DESeq2	Wald	2.14632	down
125	Microglia	MT-CO2	1.74562	0.000789987	0.0175427	pseudobulk	DESeq2	Wald	1.74562	up
126	Microglia	EXOC4	-0.823027	0.000851621	0.0187625	pseudobulk	DESeq2	Wald	0.823027	down
127	Microglia	AC105402.4	1.36981	0.000886656	0.0193817	pseudobulk	DESeq2	Wald	1.36981	up
128	Microglia	SNCB	1.69522	0.000913945	0.0198234	pseudobulk	DESeq2	Wald	1.69522	up
129	Microglia	CFL1	1.24784	0.000984336	0.0211859	pseudobulk	DESeq2	Wald	1.24784	up
130	Microglia	C9orf84	-1.82033	0.00100776	0.0215246	pseudobulk	DESeq2	Wald	1.82033	down
131	Microglia	MRC2	1.67426	0.00103455	0.0216876	pseudobulk	DESeq2	Wald	1.67426	up
132	Microglia	HMHA1	1.79716	0.00102376	0.0216876	pseudobulk	DESeq2	Wald	1.79716	up
133	Microglia	AC037445.1	-3.22731	0.00103865	0.0216876	pseudobulk	DESeq2	Wald	3.22731	down
134	Microglia	NKTR	0.928989	0.00106584	0.0220895	pseudobulk	DESeq2	Wald	0.928989	up
135	Microglia	RHBDF2	0.855442	0.00107368	0.0220895	pseudobulk	DESeq2	Wald	0.855442	up
136	Microglia	SPDYE5	-2.69666	0.00110627	0.0225937	pseudobulk	DESeq2	Wald	2.69666	down
137	Microglia	AC159540.1	1.19742	0.00112059	0.0226038	pseudobulk	DESeq2	Wald	1.19742	up
138	Microglia	CKB	1.09304	0.00113908	0.0226038	pseudobulk	DESeq2	Wald	1.09304	up
139	Microglia	C10orf54	1.13163	0.00113212	0.0226038	pseudobulk	DESeq2	Wald	1.13163	up
140	Microglia	CSRNP3	1.56761	0.00113166	0.0226038	pseudobulk	DESeq2	Wald	1.56761	up
141	Microglia	UCHL1	1.24801	0.00116888	0.0230319	pseudobulk	DESeq2	Wald	1.24801	up
142	Microglia	MCF2L2	-1.8854	0.00120028	0.023402	pseudobulk	DESeq2	Wald	1.8854	down
143	Microglia	MT-ATP6	1.84012	0.00120439	0.023402	pseudobulk	DESeq2	Wald	1.84012	up
144	Microglia	STXBP1	1.39096	0.00125251	0.0241692	pseudobulk	DESeq2	Wald	1.39096	up
145	Microglia	RP11-187O7.3	1.72412	0.00126237	0.0241925	pseudobulk	DESeq2	Wald	1.72412	up
146	Microglia	MGST2	-1.46497	0.00136459	0.0259736	pseudobulk	DESeq2	Wald	1.46497	down
147	Microglia	DOCK5	-1.29459	0.0014163	0.0267192	pseudobulk	DESeq2	Wald	1.29459	down
148	Microglia	HIST2H2BF	-2.08424	0.00142595	0.0267192	pseudobulk	DESeq2	Wald	2.08424	down
149	Microglia	LINC00657	1.09	0.00144196	0.0267192	pseudobulk	DESeq2	Wald	1.09	up
150	Microglia	ARHGAP27	0.979949	0.0014354	0.0267192	pseudobulk	DESeq2	Wald	0.979949	up
151	Microglia	DLEU1	-1.67946	0.00150098	0.02763	pseudobulk	DESeq2	Wald	1.67946	down
152	Microglia	RP11-304M2.3	-3.03546	0.00151416	0.0276904	pseudobulk	DESeq2	Wald	3.03546	down
153	Microglia	TBC1D19	-1.34847	0.0015818	0.0287394	pseudobulk	DESeq2	Wald	1.34847	down
154	Microglia	BIN1	1.77956	0.00161091	0.0290796	pseudobulk	DESeq2	Wald	1.77956	up
155	Microglia	MT-ND4L	1.78227	0.00162289	0.0291081	pseudobulk	DESeq2	Wald	1.78227	up
156	Microglia	SPTBN4	1.19619	0.0016531	0.029461	pseudobulk	DESeq2	Wald	1.19619	up
157	Microglia	SLC39A11	-1.03851	0.00167252	0.0295992	pseudobulk	DESeq2	Wald	1.03851	down
158	Microglia	PKD1	1.55119	0.00168201	0.0295992	pseudobulk	DESeq2	Wald	1.55119	up
159	Microglia	P4HB	1.71702	0.00176037	0.0307845	pseudobulk	DESeq2	Wald	1.71702	up
160	Microglia	DGKZ	1.16484	0.00178173	0.0309644	pseudobulk	DESeq2	Wald	1.16484	up
161	Microglia	DLEU7	-1.85394	0.00180462	0.0311687	pseudobulk	DESeq2	Wald	1.85394	down
162	Microglia	RP11-983P16.4	-1.96219	0.00185713	0.0316845	pseudobulk	DESeq2	Wald	1.96219	down
163	Microglia	DPP7	1.34168	0.00185365	0.0316845	pseudobulk	DESeq2	Wald	1.34168	up
164	Microglia	MMP24	-1.87226	0.00189825	0.0321897	pseudobulk	DESeq2	Wald	1.87226	down
165	Microglia	CLCN3	1.09028	0.00198056	0.0333832	pseudobulk	DESeq2	Wald	1.09028	up
166	Microglia	SDK1	1.21764	0.001997	0.0334587	pseudobulk	DESeq2	Wald	1.21764	up
167	Microglia	CALM1	1.27946	0.00206227	0.0343466	pseudobulk	DESeq2	Wald	1.27946	up
168	Microglia	MT-ND4	1.78045	0.00207921	0.0344238	pseudobulk	DESeq2	Wald	1.78045	up
169	Microglia	MCF2L	0.964212	0.00222833	0.0362492	pseudobulk	DESeq2	Wald	0.964212	up
170	Microglia	MT-ND1	1.71029	0.00220778	0.0362492	pseudobulk	DESeq2	Wald	1.71029	up
171	Microglia	MITF	-1.51319	0.00222275	0.0362492	pseudobulk	DESeq2	Wald	1.51319	down
172	Microglia	SPTAN1	1.23084	0.00230809	0.0373297	pseudobulk	DESeq2	Wald	1.23084	up
173	Microglia	RNF111	-1.10215	0.00234707	0.037742	pseudobulk	DESeq2	Wald	1.10215	down
174	Microglia	RPS23	-1.38654	0.0023838	0.0381136	pseudobulk	DESeq2	Wald	1.38654	down
175	Microglia	AC026202.3	-2.10038	0.00245566	0.0386899	pseudobulk	DESeq2	Wald	2.10038	down
176	Microglia	CHKA	0.929143	0.00244507	0.0386899	pseudobulk	DESeq2	Wald	0.929143	up
177	Microglia	RP5-965F6.2	-1.56348	0.00247086	0.0386899	pseudobulk	DESeq2	Wald	1.56348	down
178	Microglia	KAT2A	1.1448	0.00247516	0.0386899	pseudobulk	DESeq2	Wald	1.1448	up
179	Microglia	FCGRT	1.24215	0.00249339	0.0387584	pseudobulk	DESeq2	Wald	1.24215	up
180	Microglia	DYNC1H1	0.9546	0.0026228	0.0405448	pseudobulk	DESeq2	Wald	0.9546	up
181	Microglia	RASGRP3	-1.8869	0.0026684	0.0409935	pseudobulk	DESeq2	Wald	1.8869	down
182	Microglia	HNRNPH1	-1.371	0.00268113	0.0409935	pseudobulk	DESeq2	Wald	1.371	down
183	Microglia	CSMD1	0.890057	0.00271313	0.0410351	pseudobulk	DESeq2	Wald	0.890057	up
184	Microglia	ATF4	1.1938	0.00271876	0.0410351	pseudobulk	DESeq2	Wald	1.1938	up
185	Microglia	RPL10A	-1.55086	0.00272785	0.0410351	pseudobulk	DESeq2	Wald	1.55086	down
186	Microglia	CAMK2N1	1.16282	0.00286468	0.0425939	pseudobulk	DESeq2	Wald	1.16282	up
187	Microglia	ATP6V0B	1.28017	0.00287714	0.0425939	pseudobulk	DESeq2	Wald	1.28017	up
188	Microglia	AP000487.6	-1.33056	0.00285058	0.0425939	pseudobulk	DESeq2	Wald	1.33056	down
189	Microglia	RP11-142M10.2	-2.53978	0.00307019	0.0452126	pseudobulk	DESeq2	Wald	2.53978	down
190	Microglia	SKI	1.05384	0.00309531	0.0453439	pseudobulk	DESeq2	Wald	1.05384	up
191	Microglia	SRGAP2-AS1	-2.0106	0.0032013	0.0466523	pseudobulk	DESeq2	Wald	2.0106	down
192	Microglia	FILIP1L	-1.32792	0.00323821	0.0469457	pseudobulk	DESeq2	Wald	1.32792	down
193	Microglia	THY1	1.36084	0.00330342	0.0476442	pseudobulk	DESeq2	Wald	1.36084	up
194	Microglia	KIAA0930	1.06311	0.00337324	0.0484017	pseudobulk	DESeq2	Wald	1.06311	up
195	Microglia	RPL7	-1.55883	0.00342066	0.0488317	pseudobulk	DESeq2	Wald	1.55883	down
196	Microglia	MT-ND2	1.65702	0.00346314	0.049072	pseudobulk	DESeq2	Wald	1.65702	up
197	Microglia	TMEM259	1.17295	0.00347257	0.049072	pseudobulk	DESeq2	Wald	1.17295	up
198	Microglia	TMTC2	-1.12083	0.00350984	0.0493495	pseudobulk	DESeq2	Wald	1.12083	down
199	Microglia	ESF1	1.3509	0.00356542	0.0498803	pseudobulk	DESeq2	Wald	1.3509	up
200	Microglia	RASA3	1.05606	0.00362824	0.0505065	pseudobulk	DESeq2	Wald	1.05606	up
201	Microglia	RP11-370I10.2	-3.24753	0.00367453	0.0508977	pseudobulk	DESeq2	Wald	3.24753	down
202	Microglia	MLXIPL	1.28241	0.00382726	0.0527521	pseudobulk	DESeq2	Wald	1.28241	up
203	Microglia	SLC43A2	1.07404	0.00396043	0.0540551	pseudobulk	DESeq2	Wald	1.07404	up
204	Microglia	DHFR	1.13215	0.00394164	0.0540551	pseudobulk	DESeq2	Wald	1.13215	up
205	Microglia	MT2A	-2.0924	0.00407632	0.0550992	pseudobulk	DESeq2	Wald	2.0924	down
206	Microglia	RPL21	-1.45923	0.00406176	0.0550992	pseudobulk	DESeq2	Wald	1.45923	down
207	Microglia	RPS6KA1	1.00082	0.00423743	0.0570015	pseudobulk	DESeq2	Wald	1.00082	up
208	Microglia	PARVG	0.959764	0.00426078	0.0570414	pseudobulk	DESeq2	Wald	0.959764	up
209	Microglia	MT-ND5	1.46295	0.00439209	0.0585193	pseudobulk	DESeq2	Wald	1.46295	up
210	Microglia	RPL6	-1.26091	0.00445569	0.0590854	pseudobulk	DESeq2	Wald	1.26091	down
211	Microglia	NCDN	1.33504	0.00458154	0.0604677	pseudobulk	DESeq2	Wald	1.33504	up
212	Microglia	SON	0.808323	0.00460635	0.0605097	pseudobulk	DESeq2	Wald	0.808323	up
213	Microglia	IPO9-AS1	-2.13304	0.00467232	0.0610894	pseudobulk	DESeq2	Wald	2.13304	down
214	Microglia	SPI1	1.12932	0.00480677	0.0622655	pseudobulk	DESeq2	Wald	1.12932	up
215	Microglia	TNFRSF1A	1.26207	0.00479546	0.0622655	pseudobulk	DESeq2	Wald	1.26207	up
216	Microglia	RAB11A	-0.806532	0.00485873	0.0626485	pseudobulk	DESeq2	Wald	0.806532	down
217	Microglia	KIAA0368	-1.31945	0.00495498	0.0635965	pseudobulk	DESeq2	Wald	1.31945	down
218	Microglia	HIF1A-AS2	-1.79412	0.00503911	0.0643809	pseudobulk	DESeq2	Wald	1.79412	down
219	Microglia	AKNA	1.12816	0.00513297	0.0652821	pseudobulk	DESeq2	Wald	1.12816	up
220	Microglia	DSCAM	0.803364	0.00536396	0.0679111	pseudobulk	DESeq2	Wald	0.803364	up
221	Microglia	ARHGAP15	-0.801724	0.00542883	0.068375	pseudobulk	DESeq2	Wald	0.801724	down
222	Microglia	DDIT3	-2.72003	0.00544947	0.068375	pseudobulk	DESeq2	Wald	2.72003	down
223	Microglia	RUVBL1	-1.51363	0.00548862	0.0685587	pseudobulk	DESeq2	Wald	1.51363	down
224	Microglia	YPEL3	1.25471	0.00565326	0.0703014	pseudobulk	DESeq2	Wald	1.25471	up
225	Microglia	PTPRM	0.951806	0.00574504	0.0711266	pseudobulk	DESeq2	Wald	0.951806	up
226	Microglia	XPO5	-1.16862	0.0059172	0.0729354	pseudobulk	DESeq2	Wald	1.16862	down
227	Microglia	ZNF90	-1.41913	0.0059701	0.0732646	pseudobulk	DESeq2	Wald	1.41913	down
228	Microglia	VRK2	-1.19774	0.00611922	0.0747668	pseudobulk	DESeq2	Wald	1.19774	down
229	Microglia	NUCKS1	0.954882	0.00620736	0.0752364	pseudobulk	DESeq2	Wald	0.954882	up
230	Microglia	ST18	-2.12425	0.00621144	0.0752364	pseudobulk	DESeq2	Wald	2.12425	down
231	Microglia	NRG3	0.721554	0.00649276	0.0782376	pseudobulk	DESeq2	Wald	0.721554	up
232	Microglia	RPS13	-1.82945	0.00651514	0.0782376	pseudobulk	DESeq2	Wald	1.82945	down
233	Microglia	FOXP1	-1.24925	0.00659139	0.078815	pseudobulk	DESeq2	Wald	1.24925	down
234	Microglia	RNASE10	-1.83204	0.00675709	0.0804525	pseudobulk	DESeq2	Wald	1.83204	down
235	Microglia	LSAMP	0.612254	0.00682434	0.0809089	pseudobulk	DESeq2	Wald	0.612254	up
236	Microglia	ARRB2	0.815365	0.00699825	0.0826207	pseudobulk	DESeq2	Wald	0.815365	up
237	Microglia	BIRC6-AS2	-2.09015	0.00727986	0.0852262	pseudobulk	DESeq2	Wald	2.09015	down
238	Microglia	MPHOSPH8	0.629311	0.0072645	0.0852262	pseudobulk	DESeq2	Wald	0.629311	up
239	Microglia	CELF1	0.726672	0.00734603	0.0856425	pseudobulk	DESeq2	Wald	0.726672	up
240	Microglia	SLC35G2	-2.0472	0.00743454	0.0863147	pseudobulk	DESeq2	Wald	2.0472	down
241	Microglia	SLC15A2	1.21549	0.00752243	0.0869742	pseudobulk	DESeq2	Wald	1.21549	up
242	Microglia	RP11-353N4.5	-2.00515	0.00768955	0.0885406	pseudobulk	DESeq2	Wald	2.00515	down
243	Microglia	GNAI2	0.915801	0.00775538	0.0889326	pseudobulk	DESeq2	Wald	0.915801	up
244	Microglia	SYT1	1.03555	0.0078626	0.0897941	pseudobulk	DESeq2	Wald	1.03555	up
245	Microglia	SLC25A13	-0.991865	0.00806136	0.0902228	pseudobulk	DESeq2	Wald	0.991865	down
246	Microglia	RTN1	1.12192	0.0079673	0.0902228	pseudobulk	DESeq2	Wald	1.12192	up
247	Microglia	RPS7	-1.23707	0.00798253	0.0902228	pseudobulk	DESeq2	Wald	1.23707	down
248	Microglia	PSMA1	0.926563	0.008002	0.0902228	pseudobulk	DESeq2	Wald	0.926563	up
249	Microglia	DIAPH2-AS1	-1.51546	0.00805183	0.0902228	pseudobulk	DESeq2	Wald	1.51546	down
250	Microglia	TBCD	1.01508	0.00830093	0.0925339	pseudobulk	DESeq2	Wald	1.01508	up
251	Microglia	NUDT3	0.93948	0.00840199	0.0932888	pseudobulk	DESeq2	Wald	0.93948	up
252	Microglia	RPS15A	-1.54221	0.00849394	0.0935671	pseudobulk	DESeq2	Wald	1.54221	down
253	Microglia	APP	0.944809	0.00849284	0.0935671	pseudobulk	DESeq2	Wald	0.944809	up
254	Microglia	RPSA	-1.27975	0.00852846	0.0935789	pseudobulk	DESeq2	Wald	1.27975	down
255	Microglia	AC017101.10	-2.02967	0.00864945	0.0945358	pseudobulk	DESeq2	Wald	2.02967	down
256	Microglia	COX7C	-1.35592	0.00870111	0.0947304	pseudobulk	DESeq2	Wald	1.35592	down
257	Microglia	FAM120B	0.855615	0.00876704	0.0950782	pseudobulk	DESeq2	Wald	0.855615	up
258	Microglia	KIDINS220	0.953262	0.00881458	0.0952247	pseudobulk	DESeq2	Wald	0.953262	up
259	Microglia	MAPK8IP3	0.881231	0.00888954	0.0956651	pseudobulk	DESeq2	Wald	0.881231	up
260	Microglia	RGS7	0.873191	0.0089566	0.0960175	pseudobulk	DESeq2	Wald	0.873191	up
261	Microglia	NISCH	0.992943	0.008997	0.0960824	pseudobulk	DESeq2	Wald	0.992943	up
262	Microglia	DDX17	0.648568	0.00910397	0.0964883	pseudobulk	DESeq2	Wald	0.648568	up
263	Microglia	PDXDC1	-0.95582	0.00909467	0.0964883	pseudobulk	DESeq2	Wald	0.95582	down
264	Microglia	LINGO1	0.944924	0.00920798	0.0972223	pseudobulk	DESeq2	Wald	0.944924	up
265	Microglia	ACADVL	1.08517	0.00924689	0.0972661	pseudobulk	DESeq2	Wald	1.08517	up
266	Microglia	VASH1	0.801378	0.00931963	0.0976641	pseudobulk	DESeq2	Wald	0.801378	up
267	Microglia	ZMYND11	0.814395	0.00960104	0.100238	pseudobulk	DESeq2	Wald	0.814395	up
268	Microglia	CRLF3	-1.23431	0.00983261	0.101895	pseudobulk	DESeq2	Wald	1.23431	down
269	Microglia	UBA52	1.17299	0.00980974	0.101895	pseudobulk	DESeq2	Wald	1.17299	up
270	Microglia	TAL1	0.939829	0.0100407	0.103286	pseudobulk	DESeq2	Wald	0.939829	up
271	Microglia	GPR75-ASB3	-1.22786	0.0100185	0.103286	pseudobulk	DESeq2	Wald	1.22786	down
272	Microglia	TNK2	1.19951	0.0101134	0.103653	pseudobulk	DESeq2	Wald	1.19951	up
273	Microglia	MT-ND3	1.63468	0.0102657	0.10483	pseudobulk	DESeq2	Wald	1.63468	up
274	Microglia	FTH1	-1.26565	0.01037	0.105212	pseudobulk	DESeq2	Wald	1.26565	down
275	Microglia	HNRNPK	0.802054	0.0103783	0.105212	pseudobulk	DESeq2	Wald	0.802054	up
276	Microglia	YWHAE	0.86571	0.0113756	0.114906	pseudobulk	DESeq2	Wald	0.86571	up
277	Microglia	MAP1LC3A	1.68157	0.01164	0.116734	pseudobulk	DESeq2	Wald	1.68157	up
278	Microglia	RP11-289H16.1	-1.07965	0.0116217	0.116734	pseudobulk	DESeq2	Wald	1.07965	down
279	Microglia	ATP8A2	1.08754	0.0116872	0.116789	pseudobulk	DESeq2	Wald	1.08754	up
280	Microglia	RPS27A	-1.30177	0.0121083	0.120566	pseudobulk	DESeq2	Wald	1.30177	down
281	Microglia	ANKUB1	-1.96947	0.0123179	0.122218	pseudobulk	DESeq2	Wald	1.96947	down
282	Microglia	FAM49A	0.860434	0.0125959	0.123229	pseudobulk	DESeq2	Wald	0.860434	up
283	Microglia	TRIM5	-1.39872	0.0125914	0.123229	pseudobulk	DESeq2	Wald	1.39872	down
284	Microglia	MYO10	-1.30046	0.0124745	0.123229	pseudobulk	DESeq2	Wald	1.30046	down
285	Microglia	TAPBP	1.12521	0.0125319	0.123229	pseudobulk	DESeq2	Wald	1.12521	up
286	Microglia	CLIP2	0.734741	0.0126608	0.123359	pseudobulk	DESeq2	Wald	0.734741	up
287	Microglia	RPL15	-0.899585	0.0126974	0.123359	pseudobulk	DESeq2	Wald	0.899585	down
288	Microglia	OPRM1	-1.36553	0.0127915	0.123843	pseudobulk	DESeq2	Wald	1.36553	down
289	Microglia	TRMT10B	-1.35147	0.0129145	0.124602	pseudobulk	DESeq2	Wald	1.35147	down
290	Microglia	SLC16A3	1.2696	0.0130488	0.125465	pseudobulk	DESeq2	Wald	1.2696	up
