## Supplementary Table 3 for "Systematic Analysis of Biological Processes Reveals Gene Co-expression Modules Driving Pathway Dysregulation in Alzheimer’s Disease" (part 3 of 3)

### Sheet: Microglia (continued)
	cell_type	gene	avg_logFC	p_val	p_val_adj	de_family	de_method	de_type	abs_logFC	direction
291	Microglia	ST3GAL6	-0.838022	0.013168	0.12557	pseudobulk	DESeq2	Wald	0.838022	down
292	Microglia	ATF6B	0.979171	0.0131189	0.12557	pseudobulk	DESeq2	Wald	0.979171	up
293	Microglia	ATG7	-0.615671	0.0131943	0.12557	pseudobulk	DESeq2	Wald	0.615671	down
294	Microglia	EPB42	-1.10927	0.0133761	0.126869	pseudobulk	DESeq2	Wald	1.10927	down
295	Microglia	ATF7IP2	0.672461	0.0138624	0.131037	pseudobulk	DESeq2	Wald	0.672461	up
296	Microglia	ZNF565	-1.40212	0.01391	0.131044	pseudobulk	DESeq2	Wald	1.40212	down
297	Microglia	MARCKS	1.13222	0.0143233	0.134486	pseudobulk	DESeq2	Wald	1.13222	up
298	Microglia	SPIN1	0.816985	0.0145225	0.135899	pseudobulk	DESeq2	Wald	0.816985	up
299	Microglia	SLC27A6	1.1964	0.0148355	0.138366	pseudobulk	DESeq2	Wald	1.1964	up
300	Microglia	UBAP1	1.19641	0.0150626	0.139093	pseudobulk	DESeq2	Wald	1.19641	up
301	Microglia	GAS6	1.23577	0.0150603	0.139093	pseudobulk	DESeq2	Wald	1.23577	up
302	Microglia	IAH1	-1.92983	0.0149716	0.139093	pseudobulk	DESeq2	Wald	1.92983	down
303	Microglia	FAM228B	0.931661	0.0154903	0.142572	pseudobulk	DESeq2	Wald	0.931661	up
304	Microglia	RPL34	-1.00653	0.0158549	0.14545	pseudobulk	DESeq2	Wald	1.00653	down
305	Microglia	PARP8	-1.0594	0.0159955	0.146259	pseudobulk	DESeq2	Wald	1.0594	down
306	Microglia	CTNND2	0.712809	0.0162606	0.1482	pseudobulk	DESeq2	Wald	0.712809	up
307	Microglia	DCLK1	0.864597	0.0167758	0.151905	pseudobulk	DESeq2	Wald	0.864597	up
308	Microglia	MAP1B	1.11435	0.0167739	0.151905	pseudobulk	DESeq2	Wald	1.11435	up
309	Microglia	RDX	-1.11127	0.0168787	0.152344	pseudobulk	DESeq2	Wald	1.11127	down
310	Microglia	MAFB	-1.46801	0.0173444	0.156044	pseudobulk	DESeq2	Wald	1.46801	down
311	Microglia	ACAP2	-0.561012	0.017505	0.156818	pseudobulk	DESeq2	Wald	0.561012	down
312	Microglia	TANK	-0.775786	0.0175426	0.156818	pseudobulk	DESeq2	Wald	0.775786	down
313	Microglia	RPS5	-1.30938	0.0178674	0.159213	pseudobulk	DESeq2	Wald	1.30938	down
314	Microglia	AC018890.6	-1.11185	0.0182476	0.162085	pseudobulk	DESeq2	Wald	1.11185	down
315	Microglia	ACTB	0.949996	0.0184166	0.163068	pseudobulk	DESeq2	Wald	0.949996	up
316	Microglia	KNOP1	-1.50986	0.0186155	0.164309	pseudobulk	DESeq2	Wald	1.50986	down
317	Microglia	DEF6	1.00926	0.0187325	0.164822	pseudobulk	DESeq2	Wald	1.00926	up
318	Microglia	MALAT1	-0.843709	0.018809	0.164977	pseudobulk	DESeq2	Wald	0.843709	down
319	Microglia	DHRSX	0.814377	0.0189199	0.16543	pseudobulk	DESeq2	Wald	0.814377	up
320	Microglia	CD163L1	1.0511	0.0190055	0.165662	pseudobulk	DESeq2	Wald	1.0511	up
321	Microglia	RYR1	0.595281	0.0190749	0.16575	pseudobulk	DESeq2	Wald	0.595281	up
322	Microglia	ZNF780B	0.748227	0.0193839	0.167396	pseudobulk	DESeq2	Wald	0.748227	up
323	Microglia	TSHR	-1.89898	0.0193284	0.167396	pseudobulk	DESeq2	Wald	1.89898	down
324	Microglia	NRXN1	0.790216	0.0195938	0.16781	pseudobulk	DESeq2	Wald	0.790216	up
325	Microglia	SUGP2	0.973756	0.0195863	0.16781	pseudobulk	DESeq2	Wald	0.973756	up
326	Microglia	CHD1	-0.840899	0.0196118	0.16781	pseudobulk	DESeq2	Wald	0.840899	down
327	Microglia	ANGPT2	-1.55965	0.019701	0.168059	pseudobulk	DESeq2	Wald	1.55965	down
328	Microglia	RP11-840I19.3	-2.28251	0.0198396	0.168727	pseudobulk	DESeq2	Wald	2.28251	down
329	Microglia	RPL7A	-1.06733	0.0202888	0.172024	pseudobulk	DESeq2	Wald	1.06733	down
330	Microglia	SKP1	1.05616	0.0206256	0.174352	pseudobulk	DESeq2	Wald	1.05616	up
331	Microglia	ACIN1	0.759924	0.0208587	0.174739	pseudobulk	DESeq2	Wald	0.759924	up
332	Microglia	PCDH7	0.832617	0.0208243	0.174739	pseudobulk	DESeq2	Wald	0.832617	up
333	Microglia	MAMDC2	-0.982246	0.0207534	0.174739	pseudobulk	DESeq2	Wald	0.982246	down
334	Microglia	CIRBP	1.17637	0.0213867	0.178626	pseudobulk	DESeq2	Wald	1.17637	up
335	Microglia	CTSB	0.830966	0.0216465	0.180258	pseudobulk	DESeq2	Wald	0.830966	up
336	Microglia	TNRC18	0.775064	0.0217196	0.18033	pseudobulk	DESeq2	Wald	0.775064	up
337	Microglia	GAB1	-1.12883	0.0218321	0.180729	pseudobulk	DESeq2	Wald	1.12883	down
338	Microglia	GAPVD1	0.768425	0.0221058	0.182454	pseudobulk	DESeq2	Wald	0.768425	up
339	Microglia	SLC27A4	0.95722	0.022296	0.183483	pseudobulk	DESeq2	Wald	0.95722	up
340	Microglia	RP11-106M3.3	-1.63504	0.0224174	0.183941	pseudobulk	DESeq2	Wald	1.63504	down
341	Microglia	PHF11	-1.0635	0.0226981	0.184085	pseudobulk	DESeq2	Wald	1.0635	down
342	Microglia	CWF19L2	0.67618	0.022692	0.184085	pseudobulk	DESeq2	Wald	0.67618	up
343	Microglia	GRIA2	0.726213	0.0225375	0.184085	pseudobulk	DESeq2	Wald	0.726213	up
344	Microglia	GLG1	0.830994	0.0226028	0.184085	pseudobulk	DESeq2	Wald	0.830994	up
345	Microglia	PDS5A	0.638472	0.0227904	0.184299	pseudobulk	DESeq2	Wald	0.638472	up
346	Microglia	ATP6V1B2	0.777955	0.0228591	0.184322	pseudobulk	DESeq2	Wald	0.777955	up
347	Microglia	PABPC4	1.00234	0.0229328	0.184385	pseudobulk	DESeq2	Wald	1.00234	up
348	Microglia	SRSF7	-1.06005	0.0230447	0.184754	pseudobulk	DESeq2	Wald	1.06005	down
349	Microglia	TJP1	-0.861934	0.0234144	0.1858	pseudobulk	DESeq2	Wald	0.861934	down
350	Microglia	RPS6KA3	-0.730683	0.0234797	0.1858	pseudobulk	DESeq2	Wald	0.730683	down
351	Microglia	PURA	0.816311	0.0234266	0.1858	pseudobulk	DESeq2	Wald	0.816311	up
352	Microglia	SPDYE3	-1.76173	0.0235072	0.1858	pseudobulk	DESeq2	Wald	1.76173	down
353	Microglia	GRM5	0.926797	0.023319	0.1858	pseudobulk	DESeq2	Wald	0.926797	up
354	Microglia	U2SURP	0.791539	0.023812	0.187679	pseudobulk	DESeq2	Wald	0.791539	up
355	Microglia	CTSZ	1.17099	0.0240865	0.189309	pseudobulk	DESeq2	Wald	1.17099	up
356	Microglia	EIF5B	0.959131	0.0248598	0.194839	pseudobulk	DESeq2	Wald	0.959131	up
357	Microglia	RP11-231C18.3	-1.2737	0.0251003	0.19609	pseudobulk	DESeq2	Wald	1.2737	down
358	Microglia	CELF2	0.523481	0.0251595	0.19609	pseudobulk	DESeq2	Wald	0.523481	up
359	Microglia	CDH13	1.25172	0.0256891	0.199591	pseudobulk	DESeq2	Wald	1.25172	up
360	Microglia	COMMD10	0.613221	0.0257514	0.199591	pseudobulk	DESeq2	Wald	0.613221	up
361	Microglia	ARHGAP24	-0.501831	0.0260279	0.201177	pseudobulk	DESeq2	Wald	0.501831	down
362	Microglia	SPDYE2	-1.46881	0.0262089	0.201463	pseudobulk	DESeq2	Wald	1.46881	down
363	Microglia	CNPY3	0.769641	0.0261938	0.201463	pseudobulk	DESeq2	Wald	0.769641	up
364	Microglia	SOD2	-1.0031	0.0263231	0.201787	pseudobulk	DESeq2	Wald	1.0031	down
365	Microglia	PDE3B	1.02899	0.026569	0.203115	pseudobulk	DESeq2	Wald	1.02899	up
366	Microglia	RPS6	-0.927693	0.0269174	0.205218	pseudobulk	DESeq2	Wald	0.927693	down
367	Microglia	SGK1	-0.759049	0.0276237	0.21003	pseudobulk	DESeq2	Wald	0.759049	down
368	Microglia	PCSK7	0.87962	0.0277707	0.210576	pseudobulk	DESeq2	Wald	0.87962	up
369	Microglia	ZNF638	-0.680858	0.0280802	0.212347	pseudobulk	DESeq2	Wald	0.680858	down
370	Microglia	RAB2A	0.656942	0.0289773	0.217032	pseudobulk	DESeq2	Wald	0.656942	up
371	Microglia	RPL11	-0.77276	0.02901	0.217032	pseudobulk	DESeq2	Wald	0.77276	down
372	Microglia	MAP3K14	0.781016	0.0289021	0.217032	pseudobulk	DESeq2	Wald	0.781016	up
373	Microglia	CSNK1D	1.01592	0.0287993	0.217032	pseudobulk	DESeq2	Wald	1.01592	up
374	Microglia	STXBP5L	0.852751	0.0293567	0.21904	pseudobulk	DESeq2	Wald	0.852751	up
375	Microglia	NTRK2	0.879969	0.0297538	0.219082	pseudobulk	DESeq2	Wald	0.879969	up
376	Microglia	LGMN	1.32391	0.0295664	0.219082	pseudobulk	DESeq2	Wald	1.32391	up
377	Microglia	HUWE1	0.873516	0.0297135	0.219082	pseudobulk	DESeq2	Wald	0.873516	up
378	Microglia	PTBP2	-0.806937	0.029683	0.219082	pseudobulk	DESeq2	Wald	0.806937	down
379	Microglia	IST1	0.902227	0.0294911	0.219082	pseudobulk	DESeq2	Wald	0.902227	up
380	Microglia	TCF24	-1.22535	0.0298798	0.219432	pseudobulk	DESeq2	Wald	1.22535	down
381	Microglia	DLGAP1	0.661443	0.0300146	0.219845	pseudobulk	DESeq2	Wald	0.661443	up
382	Microglia	CCM2	0.727152	0.0302854	0.220674	pseudobulk	DESeq2	Wald	0.727152	up
383	Microglia	FPR1	-1.48948	0.0302816	0.220674	pseudobulk	DESeq2	Wald	1.48948	down
384	Microglia	N4BP2L2	-0.485735	0.0304895	0.221584	pseudobulk	DESeq2	Wald	0.485735	down
385	Microglia	C17orf62	1.22999	0.0308261	0.223449	pseudobulk	DESeq2	Wald	1.22999	up
386	Microglia	SLC26A3	0.789681	0.031245	0.225049	pseudobulk	DESeq2	Wald	0.789681	up
387	Microglia	DLG1	-0.712917	0.0312647	0.225049	pseudobulk	DESeq2	Wald	0.712917	down
388	Microglia	POU2F2	1.0094	0.0312881	0.225049	pseudobulk	DESeq2	Wald	1.0094	up
389	Microglia	SLC2A13	0.741486	0.0316669	0.226609	pseudobulk	DESeq2	Wald	0.741486	up
390	Microglia	PHC3	-0.733857	0.0316228	0.226609	pseudobulk	DESeq2	Wald	0.733857	down
391	Microglia	PTPN18	0.711611	0.0324079	0.230557	pseudobulk	DESeq2	Wald	0.711611	up
392	Microglia	GLS	0.62593	0.0324659	0.230557	pseudobulk	DESeq2	Wald	0.62593	up
393	Microglia	COLGALT1	1.06203	0.0324567	0.230557	pseudobulk	DESeq2	Wald	1.06203	up
394	Microglia	DNAJC7	0.777575	0.0326992	0.230962	pseudobulk	DESeq2	Wald	0.777575	up
395	Microglia	NDUFS4	-1.0497	0.0327279	0.230962	pseudobulk	DESeq2	Wald	1.0497	down
396	Microglia	CMTM6	1.04407	0.0327705	0.230962	pseudobulk	DESeq2	Wald	1.04407	up
397	Microglia	KCNMA1	-0.937105	0.032963	0.231154	pseudobulk	DESeq2	Wald	0.937105	down
398	Microglia	BRD4	0.687963	0.0328822	0.231154	pseudobulk	DESeq2	Wald	0.687963	up
399	Microglia	RP11-159G9.5	-0.988881	0.0332313	0.232102	pseudobulk	DESeq2	Wald	0.988881	down
400	Microglia	ARL5A	-0.916018	0.0333471	0.232102	pseudobulk	DESeq2	Wald	0.916018	down
401	Microglia	PREX1	0.648739	0.0333086	0.232102	pseudobulk	DESeq2	Wald	0.648739	up
402	Microglia	RP11-287D1.3	-1.77181	0.0334796	0.232446	pseudobulk	DESeq2	Wald	1.77181	down
403	Microglia	ARL6IP4	0.777128	0.0335648	0.232461	pseudobulk	DESeq2	Wald	0.777128	up
404	Microglia	BCL2L1	0.956906	0.0336577	0.232529	pseudobulk	DESeq2	Wald	0.956906	up
405	Microglia	ABHD3	-0.959978	0.033897	0.233031	pseudobulk	DESeq2	Wald	0.959978	down
406	Microglia	RHOA	0.765782	0.0338193	0.233031	pseudobulk	DESeq2	Wald	0.765782	up
407	Microglia	INADL	-0.858778	0.0340696	0.233644	pseudobulk	DESeq2	Wald	0.858778	down
408	Microglia	NSL1	0.730393	0.0345163	0.23612	pseudobulk	DESeq2	Wald	0.730393	up
409	Microglia	ARPC3	0.758077	0.0345994	0.23612	pseudobulk	DESeq2	Wald	0.758077	up
410	Microglia	SRGN	-0.936904	0.0348608	0.237325	pseudobulk	DESeq2	Wald	0.936904	down
411	Microglia	TUBA1B	0.822568	0.0350629	0.237545	pseudobulk	DESeq2	Wald	0.822568	up
412	Microglia	HLA-C	-1.14516	0.0349849	0.237545	pseudobulk	DESeq2	Wald	1.14516	down
413	Microglia	SCLT1	0.596194	0.0352238	0.238058	pseudobulk	DESeq2	Wald	0.596194	up
414	Microglia	RIMS2	0.776137	0.0355886	0.238518	pseudobulk	DESeq2	Wald	0.776137	up
415	Microglia	CTC-260E6.6	-1.22465	0.0355341	0.238518	pseudobulk	DESeq2	Wald	1.22465	down
416	Microglia	SH2B3	0.885334	0.0355516	0.238518	pseudobulk	DESeq2	Wald	0.885334	up
417	Microglia	RBM25	0.717408	0.0356328	0.238518	pseudobulk	DESeq2	Wald	0.717408	up
418	Microglia	EIF4A1	1.21493	0.0359115	0.23981	pseudobulk	DESeq2	Wald	1.21493	up
419	Microglia	PTPRG	-1.09845	0.0363492	0.242063	pseudobulk	DESeq2	Wald	1.09845	down
420	Microglia	SFPQ	0.749193	0.036422	0.242063	pseudobulk	DESeq2	Wald	0.749193	up
421	Microglia	ITGB5	0.773731	0.0366692	0.243129	pseudobulk	DESeq2	Wald	0.773731	up
422	Microglia	IFNAR2	0.94911	0.0367591	0.243149	pseudobulk	DESeq2	Wald	0.94911	up
423	Microglia	ITGAM	0.748712	0.0368573	0.243223	pseudobulk	DESeq2	Wald	0.748712	up
424	Microglia	BROX	-1.4574	0.0371961	0.244307	pseudobulk	DESeq2	Wald	1.4574	down
425	Microglia	NDUFAF6	-1.10758	0.0371601	0.244307	pseudobulk	DESeq2	Wald	1.10758	down
426	Microglia	KIAA2026	0.696587	0.0372835	0.244307	pseudobulk	DESeq2	Wald	0.696587	up
427	Microglia	HIST1H2AC	-1.35593	0.0374239	0.244444	pseudobulk	DESeq2	Wald	1.35593	down
428	Microglia	LINC01322	-1.05028	0.037479	0.244444	pseudobulk	DESeq2	Wald	1.05028	down
429	Microglia	PDCD6IP	-0.812167	0.0377799	0.245833	pseudobulk	DESeq2	Wald	0.812167	down
430	Microglia	GPBP1	0.56052	0.0382355	0.24822	pseudobulk	DESeq2	Wald	0.56052	up
431	Microglia	CCDC26	-1.70202	0.0385413	0.248476	pseudobulk	DESeq2	Wald	1.70202	down
432	Microglia	SSH2	-0.499139	0.0384499	0.248476	pseudobulk	DESeq2	Wald	0.499139	down
433	Microglia	PLEKHA7	-0.847897	0.0385164	0.248476	pseudobulk	DESeq2	Wald	0.847897	down
434	Microglia	PPA2	-0.776195	0.0392365	0.251221	pseudobulk	DESeq2	Wald	0.776195	down
435	Microglia	PHACTR1	0.644083	0.0390971	0.251221	pseudobulk	DESeq2	Wald	0.644083	up
436	Microglia	RPL35A	-0.975826	0.0392136	0.251221	pseudobulk	DESeq2	Wald	0.975826	down
437	Microglia	WBP2	0.890556	0.0396192	0.252863	pseudobulk	DESeq2	Wald	0.890556	up
438	Microglia	DPYD	-1.35668	0.0396736	0.252863	pseudobulk	DESeq2	Wald	1.35668	down
439	Microglia	LINC00486	0.537433	0.0408153	0.256057	pseudobulk	DESeq2	Wald	0.537433	up
440	Microglia	KALRN	0.665455	0.0407582	0.256057	pseudobulk	DESeq2	Wald	0.665455	up
441	Microglia	SNX6	0.763574	0.0404802	0.256057	pseudobulk	DESeq2	Wald	0.763574	up
442	Microglia	EEF1A1	-0.740509	0.0406724	0.256057	pseudobulk	DESeq2	Wald	0.740509	down
443	Microglia	SLC30A10	0.964127	0.0405494	0.256057	pseudobulk	DESeq2	Wald	0.964127	up
444	Microglia	RPS4X	-1.17069	0.040467	0.256057	pseudobulk	DESeq2	Wald	1.17069	down
445	Microglia	SETBP1	0.93571	0.0404508	0.256057	pseudobulk	DESeq2	Wald	0.93571	up
446	Microglia	ITGAX	0.711432	0.0412796	0.25839	pseudobulk	DESeq2	Wald	0.711432	up
447	Microglia	SHFM1	-1.01434	0.0415703	0.259629	pseudobulk	DESeq2	Wald	1.01434	down
448	Microglia	PPARG	-0.9999	0.0420115	0.2618	pseudobulk	DESeq2	Wald	0.9999	down
449	Microglia	AC016831.7	-1.164	0.0423704	0.26345	pseudobulk	DESeq2	Wald	1.164	down
450	Microglia	DUSP1	-1.46259	0.0425522	0.263994	pseudobulk	DESeq2	Wald	1.46259	down
451	Microglia	BASP1	0.720782	0.0429222	0.2657	pseudobulk	DESeq2	Wald	0.720782	up
452	Microglia	RP11-382A20.3	-1.28017	0.0430225	0.265733	pseudobulk	DESeq2	Wald	1.28017	down
453	Microglia	FAM177B	-1.4564	0.0432495	0.266546	pseudobulk	DESeq2	Wald	1.4564	down
454	Microglia	SH3BGRL	0.838719	0.0441113	0.268457	pseudobulk	DESeq2	Wald	0.838719	up
455	Microglia	RPL41	-0.848861	0.0437735	0.268457	pseudobulk	DESeq2	Wald	0.848861	down
456	Microglia	OXR1	-0.984923	0.0438043	0.268457	pseudobulk	DESeq2	Wald	0.984923	down
457	Microglia	UBE2J1	-1.5795	0.0441666	0.268457	pseudobulk	DESeq2	Wald	1.5795	down
458	Microglia	PRRC2C	0.629666	0.0441543	0.268457	pseudobulk	DESeq2	Wald	0.629666	up
459	Microglia	RP11-815J21.4	-1.22144	0.0442311	0.268457	pseudobulk	DESeq2	Wald	1.22144	down
460	Microglia	ACTN4	0.729533	0.0442238	0.268457	pseudobulk	DESeq2	Wald	0.729533	up
461	Microglia	FAM168A	-0.546146	0.0444435	0.269162	pseudobulk	DESeq2	Wald	0.546146	down
462	Microglia	ZNF254	-0.882392	0.0450182	0.271467	pseudobulk	DESeq2	Wald	0.882392	down
463	Microglia	APOO	-0.903327	0.044951	0.271467	pseudobulk	DESeq2	Wald	0.903327	down
464	Microglia	CAPZB	0.532158	0.0452957	0.272554	pseudobulk	DESeq2	Wald	0.532158	up
465	Microglia	FCGR1B	1.29522	0.0454698	0.273014	pseudobulk	DESeq2	Wald	1.29522	up
466	Microglia	RP11-597D13.9	-1.3345	0.0458186	0.273348	pseudobulk	DESeq2	Wald	1.3345	down
467	Microglia	AHI1	0.569367	0.0457655	0.273348	pseudobulk	DESeq2	Wald	0.569367	up
468	Microglia	AP2A2	0.825897	0.045767	0.273348	pseudobulk	DESeq2	Wald	0.825897	up
469	Microglia	MORF4L1	0.877152	0.0463502	0.275932	pseudobulk	DESeq2	Wald	0.877152	up
470	Microglia	KLHL5	0.754661	0.0464818	0.276128	pseudobulk	DESeq2	Wald	0.754661	up
471	Microglia	PHF14	-0.619758	0.0466944	0.276667	pseudobulk	DESeq2	Wald	0.619758	down
472	Microglia	ATRNL1	0.63898	0.0467704	0.276667	pseudobulk	DESeq2	Wald	0.63898	up
473	Microglia	EDIL3	-0.93396	0.0474007	0.279804	pseudobulk	DESeq2	Wald	0.93396	down
474	Microglia	TFEB	0.914374	0.0480445	0.283007	pseudobulk	DESeq2	Wald	0.914374	up
475	Microglia	RPL27	-1.02128	0.0490588	0.288375	pseudobulk	DESeq2	Wald	1.02128	down
476	Microglia	SRSF5	-0.710669	0.049421	0.289288	pseudobulk	DESeq2	Wald	0.710669	down
477	Microglia	NBPF19	-1.1684	0.04935	0.289288	pseudobulk	DESeq2	Wald	1.1684	down
478	Microglia	TMIGD3	0.793103	0.0498242	0.29104	pseudobulk	DESeq2	Wald	0.793103	up
479	Microglia	EPS15	-0.560982	0.0499614	0.291233	pseudobulk	DESeq2	Wald	0.560982	down
480	Microglia	EPSTI1	-1.05911	0.0504141	0.292141	pseudobulk	DESeq2	Wald	1.05911	down
481	Microglia	IER3	0.918429	0.0504303	0.292141	pseudobulk	DESeq2	Wald	0.918429	up
482	Microglia	PDE4D	0.560999	0.0503122	0.292141	pseudobulk	DESeq2	Wald	0.560999	up
483	Microglia	NUTM2A-AS1	-0.542265	0.0508348	0.293876	pseudobulk	DESeq2	Wald	0.542265	down
484	Microglia	ZRANB3	-0.938706	0.0511399	0.29503	pseudobulk	DESeq2	Wald	0.938706	down
485	Microglia	FSCN1	0.850879	0.0522312	0.300705	pseudobulk	DESeq2	Wald	0.850879	up
486	Microglia	SLC39A10	0.700572	0.0524305	0.301233	pseudobulk	DESeq2	Wald	0.700572	up
487	Microglia	ZNF846	0.789531	0.0525754	0.301447	pseudobulk	DESeq2	Wald	0.789531	up
488	Microglia	GAPDH	0.856077	0.0527468	0.301811	pseudobulk	DESeq2	Wald	0.856077	up
489	Microglia	HSPB11	-1.04979	0.0531683	0.303602	pseudobulk	DESeq2	Wald	1.04979	down
490	Microglia	RP11-480C22.1	1.36625	0.0534764	0.304739	pseudobulk	DESeq2	Wald	1.36625	up
491	Microglia	RNMT	0.631245	0.053789	0.305897	pseudobulk	DESeq2	Wald	0.631245	up
492	Microglia	STMN1	0.950537	0.0540538	0.30678	pseudobulk	DESeq2	Wald	0.950537	up
493	Microglia	CDC42SE1	-0.803278	0.0548613	0.309999	pseudobulk	DESeq2	Wald	0.803278	down
494	Microglia	GNA13	-0.893526	0.0548883	0.309999	pseudobulk	DESeq2	Wald	0.893526	down
495	Microglia	ZKSCAN1	-0.813688	0.0550642	0.309999	pseudobulk	DESeq2	Wald	0.813688	down
496	Microglia	CCDC88A	0.493763	0.054957	0.309999	pseudobulk	DESeq2	Wald	0.493763	up
497	Microglia	DENND1A	-0.662387	0.055425	0.311404	pseudobulk	DESeq2	Wald	0.662387	down
498	Microglia	TRA2B	0.637302	0.0562355	0.315324	pseudobulk	DESeq2	Wald	0.637302	up
499	Microglia	RP11-1000B6.3	-1.02067	0.0564177	0.315713	pseudobulk	DESeq2	Wald	1.02067	down
500	Microglia	TRAPPC13	-1.10472	0.0569017	0.317153	pseudobulk	DESeq2	Wald	1.10472	down
501	Microglia	PPIA	0.62766	0.0568251	0.317153	pseudobulk	DESeq2	Wald	0.62766	up
502	Microglia	XRCC4	-0.838026	0.0571922	0.317507	pseudobulk	DESeq2	Wald	0.838026	down
503	Microglia	CLDN11	-1.102	0.0571779	0.317507	pseudobulk	DESeq2	Wald	1.102	down
504	Microglia	ROCK2	0.740885	0.0574951	0.318557	pseudobulk	DESeq2	Wald	0.740885	up
505	Microglia	GCNT2	-1.0209	0.0577031	0.318794	pseudobulk	DESeq2	Wald	1.0209	down
506	Microglia	HLA-B	-0.833229	0.0577658	0.318794	pseudobulk	DESeq2	Wald	0.833229	down
507	Microglia	IL1RAPL1	-0.719513	0.057957	0.31922	pseudobulk	DESeq2	Wald	0.719513	down
508	Microglia	ZNF721	0.683485	0.0582382	0.320138	pseudobulk	DESeq2	Wald	0.683485	up
509	Microglia	RIC1	-0.74009	0.0586288	0.321654	pseudobulk	DESeq2	Wald	0.74009	down
510	Microglia	CX3CR1	0.971654	0.0589112	0.322039	pseudobulk	DESeq2	Wald	0.971654	up
511	Microglia	KCNQ3	0.49779	0.0589292	0.322039	pseudobulk	DESeq2	Wald	0.49779	up
512	Microglia	IL18	-0.778573	0.0592512	0.323168	pseudobulk	DESeq2	Wald	0.778573	down
513	Microglia	ANAPC5	-0.828217	0.0595516	0.324174	pseudobulk	DESeq2	Wald	0.828217	down
514	Microglia	ZEB2	-0.431397	0.0597988	0.324887	pseudobulk	DESeq2	Wald	0.431397	down
515	Microglia	CEBPB	1.13857	0.0601855	0.325632	pseudobulk	DESeq2	Wald	1.13857	up
516	Microglia	RBFOX1	0.598321	0.0602925	0.325632	pseudobulk	DESeq2	Wald	0.598321	up
517	Microglia	NRP1	-0.786858	0.060302	0.325632	pseudobulk	DESeq2	Wald	0.786858	down
518	Microglia	OOEP	-0.866195	0.0604013	0.325632	pseudobulk	DESeq2	Wald	0.866195	down
519	Microglia	ITSN2	-0.496208	0.0609309	0.327855	pseudobulk	DESeq2	Wald	0.496208	down
520	Microglia	ATP6V1H	0.724564	0.0615799	0.328818	pseudobulk	DESeq2	Wald	0.724564	up
521	Microglia	XACT	0.92549	0.0613696	0.328818	pseudobulk	DESeq2	Wald	0.92549	up
522	Microglia	NUAK1	0.737499	0.0614407	0.328818	pseudobulk	DESeq2	Wald	0.737499	up
523	Microglia	SLC7A6OS	-1.04547	0.0615309	0.328818	pseudobulk	DESeq2	Wald	1.04547	down
524	Microglia	SPOCK3	-0.917588	0.0618041	0.328959	pseudobulk	DESeq2	Wald	0.917588	down
525	Microglia	DNAJC1	0.611396	0.0618414	0.328959	pseudobulk	DESeq2	Wald	0.611396	up
526	Microglia	TMC8	0.714209	0.0619749	0.329043	pseudobulk	DESeq2	Wald	0.714209	up
527	Microglia	AP1B1	0.57577	0.0623004	0.329327	pseudobulk	DESeq2	Wald	0.57577	up
528	Microglia	AFF3	0.778275	0.0623815	0.329327	pseudobulk	DESeq2	Wald	0.778275	up
529	Microglia	GTF2I	0.541522	0.0623775	0.329327	pseudobulk	DESeq2	Wald	0.541522	up
530	Microglia	ATP1B3	-1.0105	0.0628436	0.331142	pseudobulk	DESeq2	Wald	1.0105	down
531	Microglia	AC009950.2	-0.768765	0.0630733	0.331728	pseudobulk	DESeq2	Wald	0.768765	down
532	Microglia	FNDC3B	-0.805221	0.0634234	0.332943	pseudobulk	DESeq2	Wald	0.805221	down
533	Microglia	RPL3	-0.720671	0.0635604	0.333037	pseudobulk	DESeq2	Wald	0.720671	down
534	Microglia	ASIC2	0.655135	0.0639692	0.333929	pseudobulk	DESeq2	Wald	0.655135	up
535	Microglia	GABPB1-AS1	-0.970646	0.0639227	0.333929	pseudobulk	DESeq2	Wald	0.970646	down
536	Microglia	BCYRN1	0.955251	0.0646891	0.334748	pseudobulk	DESeq2	Wald	0.955251	up
537	Microglia	NEAT1	-0.673417	0.0646399	0.334748	pseudobulk	DESeq2	Wald	0.673417	down
538	Microglia	PPP3CB	0.66103	0.0644697	0.334748	pseudobulk	DESeq2	Wald	0.66103	up
539	Microglia	FAM135A	-0.787687	0.0647244	0.334748	pseudobulk	DESeq2	Wald	0.787687	down
540	Microglia	SH3GL3	-1.19818	0.0646229	0.334748	pseudobulk	DESeq2	Wald	1.19818	down
541	Microglia	PKD2	-0.583008	0.0652417	0.336553	pseudobulk	DESeq2	Wald	0.583008	down
542	Microglia	SLC8A1-AS1	-0.838905	0.0653138	0.336553	pseudobulk	DESeq2	Wald	0.838905	down
543	Microglia	IGF1R	0.693297	0.0655011	0.336897	pseudobulk	DESeq2	Wald	0.693297	up
544	Microglia	ATP1B1	0.940821	0.0658071	0.33785	pseudobulk	DESeq2	Wald	0.940821	up
545	Microglia	SMCHD1	-0.721788	0.0665241	0.340209	pseudobulk	DESeq2	Wald	0.721788	down
546	Microglia	CBWD5	-0.870194	0.0667529	0.340209	pseudobulk	DESeq2	Wald	0.870194	down
547	Microglia	PITPNA	0.995414	0.0665187	0.340209	pseudobulk	DESeq2	Wald	0.995414	up
548	Microglia	DDX24	0.707607	0.0666662	0.340209	pseudobulk	DESeq2	Wald	0.707607	up
549	Microglia	PSMA3	-0.857761	0.0675741	0.343768	pseudobulk	DESeq2	Wald	0.857761	down
550	Microglia	TBXAS1	0.461764	0.0678482	0.344232	pseudobulk	DESeq2	Wald	0.461764	up
551	Microglia	PAPPA2	-1.07073	0.0679113	0.344232	pseudobulk	DESeq2	Wald	1.07073	down
552	Microglia	DIP2A	0.6694	0.0684683	0.346427	pseudobulk	DESeq2	Wald	0.6694	up
553	Microglia	CD4	0.605053	0.0694662	0.349643	pseudobulk	DESeq2	Wald	0.605053	up
554	Microglia	IKBKB	0.629948	0.069339	0.349643	pseudobulk	DESeq2	Wald	0.629948	up
555	Microglia	TTC7A	-0.731302	0.0694787	0.349643	pseudobulk	DESeq2	Wald	0.731302	down
556	Microglia	PAG1	0.821121	0.0697836	0.350547	pseudobulk	DESeq2	Wald	0.821121	up
557	Microglia	SRGAP2B	-0.59571	0.070462	0.353077	pseudobulk	DESeq2	Wald	0.59571	down
558	Microglia	ZHX2	-0.88271	0.070649	0.353077	pseudobulk	DESeq2	Wald	0.88271	down
559	Microglia	RPS8	-0.631164	0.0706659	0.353077	pseudobulk	DESeq2	Wald	0.631164	down
560	Microglia	MXD4	0.973371	0.0711861	0.355042	pseudobulk	DESeq2	Wald	0.973371	up
561	Microglia	GMDS-AS1	0.540903	0.0717717	0.357326	pseudobulk	DESeq2	Wald	0.540903	up
562	Microglia	TPI1	0.71789	0.0727575	0.360311	pseudobulk	DESeq2	Wald	0.71789	up
563	Microglia	REV3L	-0.594102	0.0726735	0.360311	pseudobulk	DESeq2	Wald	0.594102	down
564	Microglia	IDH1	-0.886992	0.0727056	0.360311	pseudobulk	DESeq2	Wald	0.886992	down
565	Microglia	CLTA	0.599068	0.0729347	0.36055	pseudobulk	DESeq2	Wald	0.599068	up
566	Microglia	KIAA1468	0.596693	0.0736742	0.363563	pseudobulk	DESeq2	Wald	0.596693	up
567	Microglia	MAX	-0.810406	0.074058	0.364814	pseudobulk	DESeq2	Wald	0.810406	down
568	Microglia	ARHGAP20	-1.30578	0.0754196	0.370868	pseudobulk	DESeq2	Wald	1.30578	down
569	Microglia	BLNK	-0.898039	0.0755804	0.371007	pseudobulk	DESeq2	Wald	0.898039	down
570	Microglia	ZXDC	-0.908781	0.0762651	0.373059	pseudobulk	DESeq2	Wald	0.908781	down
571	Microglia	DIRC3	-1.14903	0.0762486	0.373059	pseudobulk	DESeq2	Wald	1.14903	down
572	Microglia	USP15	-0.597254	0.0764174	0.373152	pseudobulk	DESeq2	Wald	0.597254	down
573	Microglia	TMBIM6	0.646159	0.0767196	0.373975	pseudobulk	DESeq2	Wald	0.646159	up
574	Microglia	LRRK2	-0.897764	0.0768552	0.373984	pseudobulk	DESeq2	Wald	0.897764	down
575	Microglia	ITGA9	0.670166	0.077008	0.374077	pseudobulk	DESeq2	Wald	0.670166	up
576	Microglia	RP11-505E24.2	-0.895231	0.0775249	0.375935	pseudobulk	DESeq2	Wald	0.895231	down
577	Microglia	MYO9B	0.519369	0.0781172	0.376732	pseudobulk	DESeq2	Wald	0.519369	up
578	Microglia	RPL24	-0.831357	0.0781423	0.376732	pseudobulk	DESeq2	Wald	0.831357	down
579	Microglia	EEF2	0.685393	0.0782277	0.376732	pseudobulk	DESeq2	Wald	0.685393	up
580	Microglia	LY86	0.495346	0.0782017	0.376732	pseudobulk	DESeq2	Wald	0.495346	up
581	Microglia	NUDCD3	0.609526	0.0785067	0.376778	pseudobulk	DESeq2	Wald	0.609526	up
582	Microglia	C9orf3	-0.68302	0.0784668	0.376778	pseudobulk	DESeq2	Wald	0.68302	down
583	Microglia	SERP1	-0.827476	0.0795282	0.380824	pseudobulk	DESeq2	Wald	0.827476	down
584	Microglia	MAGI1	0.604008	0.0796218	0.380824	pseudobulk	DESeq2	Wald	0.604008	up
585	Microglia	HK1	0.616025	0.0809486	0.38585	pseudobulk	DESeq2	Wald	0.616025	up
586	Microglia	PHC2	0.703636	0.0808523	0.38585	pseudobulk	DESeq2	Wald	0.703636	up
587	Microglia	SEC62	0.564723	0.0811682	0.386239	pseudobulk	DESeq2	Wald	0.564723	up
588	Microglia	ZNF91	0.710165	0.0818477	0.388001	pseudobulk	DESeq2	Wald	0.710165	up
589	Microglia	KDM3B	0.591388	0.0820193	0.388001	pseudobulk	DESeq2	Wald	0.591388	up
590	Microglia	KIF2A	-0.729266	0.0818887	0.388001	pseudobulk	DESeq2	Wald	0.729266	down
591	Microglia	SMURF1	0.519017	0.0822998	0.388001	pseudobulk	DESeq2	Wald	0.519017	up
592	Microglia	STX7	-0.628472	0.0823704	0.388001	pseudobulk	DESeq2	Wald	0.628472	down
593	Microglia	SYP	0.798471	0.0822297	0.388001	pseudobulk	DESeq2	Wald	0.798471	up
594	Microglia	ENO1	0.747017	0.082521	0.388057	pseudobulk	DESeq2	Wald	0.747017	up
595	Microglia	NCK2	0.900337	0.0830044	0.389022	pseudobulk	DESeq2	Wald	0.900337	up
596	Microglia	FNDC3A	-0.598107	0.0829739	0.389022	pseudobulk	DESeq2	Wald	0.598107	down
597	Microglia	GSTK1	-1.01172	0.0831798	0.389192	pseudobulk	DESeq2	Wald	1.01172	down
598	Microglia	USP4	0.599094	0.0843668	0.394087	pseudobulk	DESeq2	Wald	0.599094	up
599	Microglia	SLC2A5	0.816519	0.0848303	0.394501	pseudobulk	DESeq2	Wald	0.816519	up
600	Microglia	BIN2	0.632439	0.0846307	0.394501	pseudobulk	DESeq2	Wald	0.632439	up
601	Microglia	PJA2	0.592021	0.0848784	0.394501	pseudobulk	DESeq2	Wald	0.592021	up
602	Microglia	TOMM7	-0.925745	0.0860579	0.397979	pseudobulk	DESeq2	Wald	0.925745	down
603	Microglia	RPS6KC1	-0.62187	0.0860598	0.397979	pseudobulk	DESeq2	Wald	0.62187	down
604	Microglia	KHDRBS2	0.628635	0.0857845	0.397979	pseudobulk	DESeq2	Wald	0.628635	up
605	Microglia	CGGBP1	-0.701735	0.0861957	0.397979	pseudobulk	DESeq2	Wald	0.701735	down
606	Microglia	PEBP1	0.74519	0.0872729	0.401628	pseudobulk	DESeq2	Wald	0.74519	up
607	Microglia	NCKAP5	-0.607729	0.0872169	0.401628	pseudobulk	DESeq2	Wald	0.607729	down
608	Microglia	MAPK1	0.610009	0.0880625	0.404099	pseudobulk	DESeq2	Wald	0.610009	up
609	Microglia	MED12L	-1.05432	0.0880988	0.404099	pseudobulk	DESeq2	Wald	1.05432	down
610	Microglia	RPL10	-0.68957	0.0887189	0.405915	pseudobulk	DESeq2	Wald	0.68957	down
611	Microglia	AMBRA1	-0.584937	0.0887847	0.405915	pseudobulk	DESeq2	Wald	0.584937	down
612	Microglia	ATM	-0.735059	0.0891351	0.406852	pseudobulk	DESeq2	Wald	0.735059	down
613	Microglia	DSE	-0.847798	0.0908687	0.413416	pseudobulk	DESeq2	Wald	0.847798	down
614	Microglia	ANKRD26	-0.80851	0.0907525	0.413416	pseudobulk	DESeq2	Wald	0.80851	down
615	Microglia	FGF14	0.597572	0.0912981	0.414695	pseudobulk	DESeq2	Wald	0.597572	up
616	Microglia	TERF2IP	0.680241	0.0919873	0.416501	pseudobulk	DESeq2	Wald	0.680241	up
617	Microglia	PPM1G	-0.911846	0.0920141	0.416501	pseudobulk	DESeq2	Wald	0.911846	down
618	Microglia	UPF2	0.474496	0.0922297	0.416501	pseudobulk	DESeq2	Wald	0.474496	up
619	Microglia	TRAF3IP3	-0.949967	0.0922912	0.416501	pseudobulk	DESeq2	Wald	0.949967	down
620	Microglia	TCF7L2	-0.62312	0.0929275	0.418698	pseudobulk	DESeq2	Wald	0.62312	down
621	Microglia	AP000476.1	-0.715821	0.0930968	0.418786	pseudobulk	DESeq2	Wald	0.715821	down
622	Microglia	PSMA7	-0.997826	0.0932995	0.419024	pseudobulk	DESeq2	Wald	0.997826	down
623	Microglia	TBCA	-0.679259	0.0936478	0.419914	pseudobulk	DESeq2	Wald	0.679259	down
624	Microglia	RP11-649G15.2	-1.38796	0.0941117	0.421319	pseudobulk	DESeq2	Wald	1.38796	down
625	Microglia	TPT1	0.724641	0.0944749	0.421596	pseudobulk	DESeq2	Wald	0.724641	up
626	Microglia	NCOA2	-0.653729	0.0944156	0.421596	pseudobulk	DESeq2	Wald	0.653729	down
627	Microglia	GARNL3	0.59513	0.0952388	0.424328	pseudobulk	DESeq2	Wald	0.59513	up
628	Microglia	RASSF3	-0.991118	0.0958426	0.42634	pseudobulk	DESeq2	Wald	0.991118	down
629	Microglia	ADGRG1	0.797164	0.0963622	0.427971	pseudobulk	DESeq2	Wald	0.797164	up
630	Microglia	PRKCE	0.538524	0.0971171	0.430492	pseudobulk	DESeq2	Wald	0.538524	up
631	Microglia	KIF13A	-0.849766	0.0972377	0.430492	pseudobulk	DESeq2	Wald	0.849766	down
632	Microglia	GATAD2B	0.52891	0.0974507	0.430754	pseudobulk	DESeq2	Wald	0.52891	up
633	Microglia	RBM39	0.44399	0.0987254	0.435589	pseudobulk	DESeq2	Wald	0.44399	up
634	Microglia	PHLPP1	-0.717359	0.0988561	0.435589	pseudobulk	DESeq2	Wald	0.717359	down
635	Microglia	WDFY3	-0.591131	0.0997667	0.438911	pseudobulk	DESeq2	Wald	0.591131	down
636	Microglia	RAC1	0.622869	0.100149	0.439899	pseudobulk	DESeq2	Wald	0.622869	up
637	Microglia	PSD3	0.556643	0.100457	0.440563	pseudobulk	DESeq2	Wald	0.556643	up
638	Microglia	SEPW1	0.608541	0.101005	0.442272	pseudobulk	DESeq2	Wald	0.608541	up
639	Microglia	CYB5R4	-0.781552	0.10247	0.447987	pseudobulk	DESeq2	Wald	0.781552	down
640	Microglia	POU2F1	0.502466	0.103142	0.450219	pseudobulk	DESeq2	Wald	0.502466	up
641	Microglia	PPP1R21	-0.586786	0.103997	0.453244	pseudobulk	DESeq2	Wald	0.586786	down
642	Microglia	LRRC37A3	0.725885	0.104346	0.454058	pseudobulk	DESeq2	Wald	0.725885	up
643	Microglia	MYH9	0.605791	0.104961	0.456028	pseudobulk	DESeq2	Wald	0.605791	up
644	Microglia	PCDH9	-0.607329	0.105423	0.456573	pseudobulk	DESeq2	Wald	0.607329	down
645	Microglia	HERC2	0.417221	0.105511	0.456573	pseudobulk	DESeq2	Wald	0.417221	up
646	Microglia	LRBA	-0.593254	0.105576	0.456573	pseudobulk	DESeq2	Wald	0.593254	down
647	Microglia	EEF1D	0.828421	0.106058	0.457947	pseudobulk	DESeq2	Wald	0.828421	up
648	Microglia	RAD51B	-0.511853	0.10642	0.458802	pseudobulk	DESeq2	Wald	0.511853	down
649	Microglia	FBXL5	0.766022	0.106968	0.460458	pseudobulk	DESeq2	Wald	0.766022	up
650	Microglia	MED15	0.631763	0.107578	0.460953	pseudobulk	DESeq2	Wald	0.631763	up
651	Microglia	S100Z	0.684775	0.107321	0.460953	pseudobulk	DESeq2	Wald	0.684775	up
652	Microglia	CAMKMT	-0.659226	0.107419	0.460953	pseudobulk	DESeq2	Wald	0.659226	down
653	Microglia	STT3B	-0.695949	0.108671	0.464925	pseudobulk	DESeq2	Wald	0.695949	down
654	Microglia	UBE2O	0.675772	0.109406	0.466644	pseudobulk	DESeq2	Wald	0.675772	up
655	Microglia	PLAGL1	0.556467	0.10924	0.466644	pseudobulk	DESeq2	Wald	0.556467	up
656	Microglia	ATP1A1	0.56197	0.109691	0.467145	pseudobulk	DESeq2	Wald	0.56197	up
657	Microglia	USP9X	0.493413	0.110232	0.467315	pseudobulk	DESeq2	Wald	0.493413	up
658	Microglia	CACNA1C	0.608753	0.1102	0.467315	pseudobulk	DESeq2	Wald	0.608753	up
659	Microglia	KDM5A	0.603293	0.1099	0.467315	pseudobulk	DESeq2	Wald	0.603293	up
660	Microglia	UMAD1	-0.714182	0.110666	0.468448	pseudobulk	DESeq2	Wald	0.714182	down
661	Microglia	ATP5E	-0.807147	0.110888	0.468678	pseudobulk	DESeq2	Wald	0.807147	down
662	Microglia	NCOA3	0.43778	0.111237	0.469444	pseudobulk	DESeq2	Wald	0.43778	up
663	Microglia	NCOA1	-0.445551	0.11147	0.46972	pseudobulk	DESeq2	Wald	0.445551	down
664	Microglia	NAV2	0.644043	0.11301	0.474333	pseudobulk	DESeq2	Wald	0.644043	up
665	Microglia	ERGIC1	-0.691746	0.113243	0.474333	pseudobulk	DESeq2	Wald	0.691746	down
666	Microglia	RNF220	-0.676106	0.113148	0.474333	pseudobulk	DESeq2	Wald	0.676106	down
667	Microglia	PRR14L	0.562339	0.113201	0.474333	pseudobulk	DESeq2	Wald	0.562339	up
668	Microglia	IRF8	-0.672752	0.114111	0.476908	pseudobulk	DESeq2	Wald	0.672752	down
669	Microglia	HS2ST1	-0.957283	0.114199	0.476908	pseudobulk	DESeq2	Wald	0.957283	down
670	Microglia	ADIPOR2	-0.712901	0.114619	0.477546	pseudobulk	DESeq2	Wald	0.712901	down
671	Microglia	SYNDIG1	0.861496	0.114864	0.477546	pseudobulk	DESeq2	Wald	0.861496	up
672	Microglia	SWAP70	-0.720233	0.114845	0.477546	pseudobulk	DESeq2	Wald	0.720233	down
673	Microglia	YWHAB	0.613688	0.11512	0.477903	pseudobulk	DESeq2	Wald	0.613688	up
674	Microglia	ULK4	-0.690804	0.11566	0.478389	pseudobulk	DESeq2	Wald	0.690804	down
675	Microglia	PCCA	-0.478397	0.11569	0.478389	pseudobulk	DESeq2	Wald	0.478397	down
676	Microglia	GPR34	-0.751873	0.115921	0.478389	pseudobulk	DESeq2	Wald	0.751873	down
677	Microglia	OSBPL6	0.708653	0.115824	0.478389	pseudobulk	DESeq2	Wald	0.708653	up
678	Microglia	PELI1	-0.523492	0.116902	0.481016	pseudobulk	DESeq2	Wald	0.523492	down
679	Microglia	KIAA1147	0.813233	0.11679	0.481016	pseudobulk	DESeq2	Wald	0.813233	up
680	Microglia	PLP1	-0.78857	0.117224	0.481633	pseudobulk	DESeq2	Wald	0.78857	down
681	Microglia	PLCB1	0.560508	0.11807	0.484398	pseudobulk	DESeq2	Wald	0.560508	up
682	Microglia	RBM6	-0.364476	0.118703	0.486281	pseudobulk	DESeq2	Wald	0.364476	down
683	Microglia	KBTBD12	0.603052	0.118876	0.486281	pseudobulk	DESeq2	Wald	0.603052	up
684	Microglia	FERMT3	0.860366	0.119217	0.486844	pseudobulk	DESeq2	Wald	0.860366	up
685	Microglia	SPPL3	0.481319	0.119362	0.486844	pseudobulk	DESeq2	Wald	0.481319	up
686	Microglia	RP4-605O3.4	-0.797719	0.120195	0.487841	pseudobulk	DESeq2	Wald	0.797719	down
687	Microglia	MEF2C	0.552971	0.119929	0.487841	pseudobulk	DESeq2	Wald	0.552971	up
688	Microglia	KCNIP4	0.349694	0.120096	0.487841	pseudobulk	DESeq2	Wald	0.349694	up
689	Microglia	TECPR2	0.668784	0.120304	0.487841	pseudobulk	DESeq2	Wald	0.668784	up
690	Microglia	LINC01091	0.862177	0.120515	0.487991	pseudobulk	DESeq2	Wald	0.862177	up
691	Microglia	SRGAP2C	-0.428754	0.120784	0.488374	pseudobulk	DESeq2	Wald	0.428754	down
692	Microglia	METTL9	0.693053	0.121245	0.488824	pseudobulk	DESeq2	Wald	0.693053	up
693	Microglia	PRKRIP1	0.643136	0.121121	0.488824	pseudobulk	DESeq2	Wald	0.643136	up
694	Microglia	TF	-0.683443	0.12192	0.489449	pseudobulk	DESeq2	Wald	0.683443	down
695	Microglia	COX6C	-1.03023	0.1221	0.489449	pseudobulk	DESeq2	Wald	1.03023	down
696	Microglia	SYNE1	0.499435	0.122095	0.489449	pseudobulk	DESeq2	Wald	0.499435	up
697	Microglia	TUBB	0.64536	0.121671	0.489449	pseudobulk	DESeq2	Wald	0.64536	up
698	Microglia	KCNQ1OT1	-0.901786	0.123145	0.492934	pseudobulk	DESeq2	Wald	0.901786	down
699	Microglia	NME3	0.669317	0.123515	0.493611	pseudobulk	DESeq2	Wald	0.669317	up
700	Microglia	KYNU	-1.04673	0.123667	0.493611	pseudobulk	DESeq2	Wald	1.04673	down
701	Microglia	KPNB1	0.580799	0.124044	0.494408	pseudobulk	DESeq2	Wald	0.580799	up
702	Microglia	MLXIP	0.557215	0.124393	0.495095	pseudobulk	DESeq2	Wald	0.557215	up
703	Microglia	AHCYL2	-0.680727	0.124753	0.495823	pseudobulk	DESeq2	Wald	0.680727	down
704	Microglia	SNX2	-0.561256	0.127374	0.498337	pseudobulk	DESeq2	Wald	0.561256	down
705	Microglia	KDM5B	-0.747493	0.127145	0.498337	pseudobulk	DESeq2	Wald	0.747493	down
706	Microglia	ZNF431	-0.850042	0.127508	0.498337	pseudobulk	DESeq2	Wald	0.850042	down
707	Microglia	ELL2	-0.499476	0.126412	0.498337	pseudobulk	DESeq2	Wald	0.499476	down
708	Microglia	KIAA0232	0.639946	0.126004	0.498337	pseudobulk	DESeq2	Wald	0.639946	up
709	Microglia	EVL	0.424563	0.125771	0.498337	pseudobulk	DESeq2	Wald	0.424563	up
710	Microglia	RPL38	-0.583801	0.127523	0.498337	pseudobulk	DESeq2	Wald	0.583801	down
711	Microglia	RPRD2	0.466794	0.127019	0.498337	pseudobulk	DESeq2	Wald	0.466794	up
712	Microglia	LRRTM4	0.564558	0.126962	0.498337	pseudobulk	DESeq2	Wald	0.564558	up
713	Microglia	CMKLR1	0.775392	0.126519	0.498337	pseudobulk	DESeq2	Wald	0.775392	up
714	Microglia	ARID3A	0.51123	0.126475	0.498337	pseudobulk	DESeq2	Wald	0.51123	up
715	Microglia	PHF21A	-0.547981	0.126001	0.498337	pseudobulk	DESeq2	Wald	0.547981	down
716	Microglia	KHDRBS1	0.528402	0.128143	0.498535	pseudobulk	DESeq2	Wald	0.528402	up
717	Microglia	LPGAT1	0.597446	0.128014	0.498535	pseudobulk	DESeq2	Wald	0.597446	up
718	Microglia	PPARD	0.675324	0.128094	0.498535	pseudobulk	DESeq2	Wald	0.675324	up
719	Microglia	SPAG16	-0.708227	0.128286	0.498535	pseudobulk	DESeq2	Wald	0.708227	down
720	Microglia	FAM212B	-0.821771	0.129752	0.499342	pseudobulk	DESeq2	Wald	0.821771	down
721	Microglia	HLA-E	0.72155	0.129922	0.499342	pseudobulk	DESeq2	Wald	0.72155	up
722	Microglia	RP11-238K6.1	-1.18697	0.129159	0.499342	pseudobulk	DESeq2	Wald	1.18697	down
723	Microglia	GANC	0.569316	0.129732	0.499342	pseudobulk	DESeq2	Wald	0.569316	up
724	Microglia	APLP2	0.519596	0.129873	0.499342	pseudobulk	DESeq2	Wald	0.519596	up
725	Microglia	SKIL	0.519997	0.129529	0.499342	pseudobulk	DESeq2	Wald	0.519997	up
726	Microglia	CTSS	-0.663279	0.129177	0.499342	pseudobulk	DESeq2	Wald	0.663279	down
727	Microglia	HCLS1	-0.563354	0.129454	0.499342	pseudobulk	DESeq2	Wald	0.563354	down
728	Microglia	TRPM7	-0.692671	0.130399	0.499419	pseudobulk	DESeq2	Wald	0.692671	down
729	Microglia	FAM13B	-0.490749	0.130642	0.499419	pseudobulk	DESeq2	Wald	0.490749	down
730	Microglia	NABP1	-0.670494	0.130563	0.499419	pseudobulk	DESeq2	Wald	0.670494	down
731	Microglia	TTC14	0.558576	0.130656	0.499419	pseudobulk	DESeq2	Wald	0.558576	up
732	Microglia	NAP1L1	-0.610728	0.131098	0.500424	pseudobulk	DESeq2	Wald	0.610728	down
733	Microglia	BDP1	0.530215	0.131805	0.501706	pseudobulk	DESeq2	Wald	0.530215	up
734	Microglia	ZNF562	-0.684305	0.131989	0.501706	pseudobulk	DESeq2	Wald	0.684305	down
735	Microglia	ARHGAP32	0.618421	0.13233	0.501706	pseudobulk	DESeq2	Wald	0.618421	up
736	Microglia	RNF169	-0.842635	0.132288	0.501706	pseudobulk	DESeq2	Wald	0.842635	down
737	Microglia	DNAJC5	0.55383	0.13225	0.501706	pseudobulk	DESeq2	Wald	0.55383	up
738	Microglia	TRERF1	-0.625477	0.13281	0.502843	pseudobulk	DESeq2	Wald	0.625477	down
739	Microglia	GLUD1	0.597819	0.133076	0.503172	pseudobulk	DESeq2	Wald	0.597819	up
740	Microglia	IL13RA1	0.643884	0.133274	0.503239	pseudobulk	DESeq2	Wald	0.643884	up
741	Microglia	LCORL	-0.568866	0.135302	0.507736	pseudobulk	DESeq2	Wald	0.568866	down
742	Microglia	TBC1D22A	0.395393	0.134843	0.507736	pseudobulk	DESeq2	Wald	0.395393	up
743	Microglia	TAF2	-0.779393	0.135372	0.507736	pseudobulk	DESeq2	Wald	0.779393	down
744	Microglia	BDNF-AS	-0.512647	0.135085	0.507736	pseudobulk	DESeq2	Wald	0.512647	down
745	Microglia	VTI1A	-0.460722	0.134883	0.507736	pseudobulk	DESeq2	Wald	0.460722	down
746	Microglia	MGA	-0.600436	0.13622	0.510233	pseudobulk	DESeq2	Wald	0.600436	down
747	Microglia	PUM3	-0.726005	0.136855	0.51056	pseudobulk	DESeq2	Wald	0.726005	down
748	Microglia	AGTPBP1	-0.585544	0.136742	0.51056	pseudobulk	DESeq2	Wald	0.585544	down
749	Microglia	RPL30	-0.748784	0.136686	0.51056	pseudobulk	DESeq2	Wald	0.748784	down
750	Microglia	ADD1	0.525569	0.137446	0.512084	pseudobulk	DESeq2	Wald	0.525569	up
751	Microglia	AZIN2	1.07974	0.137812	0.512764	pseudobulk	DESeq2	Wald	1.07974	up
752	Microglia	RPS16	-0.675123	0.138211	0.512885	pseudobulk	DESeq2	Wald	0.675123	down
753	Microglia	ELMOD3	-0.674929	0.138111	0.512885	pseudobulk	DESeq2	Wald	0.674929	down
754	Microglia	PDE1A	-0.73983	0.138614	0.513697	pseudobulk	DESeq2	Wald	0.73983	down
755	Microglia	C1QC	0.69377	0.139132	0.514934	pseudobulk	DESeq2	Wald	0.69377	up
756	Microglia	SETX	0.432767	0.140565	0.514935	pseudobulk	DESeq2	Wald	0.432767	up
757	Microglia	SLCO2B1	0.447242	0.140974	0.514935	pseudobulk	DESeq2	Wald	0.447242	up
758	Microglia	CLEC2D	-0.993324	0.14074	0.514935	pseudobulk	DESeq2	Wald	0.993324	down
759	Microglia	FANCC	-0.755303	0.139536	0.514935	pseudobulk	DESeq2	Wald	0.755303	down
760	Microglia	STAT5B	0.557278	0.139794	0.514935	pseudobulk	DESeq2	Wald	0.557278	up
761	Microglia	BCCIP	-0.788015	0.141156	0.514935	pseudobulk	DESeq2	Wald	0.788015	down
762	Microglia	ZDHHC14	0.443454	0.139509	0.514935	pseudobulk	DESeq2	Wald	0.443454	up
763	Microglia	RCSD1	-0.604412	0.140823	0.514935	pseudobulk	DESeq2	Wald	0.604412	down
764	Microglia	SCPEP1	-0.689099	0.140666	0.514935	pseudobulk	DESeq2	Wald	0.689099	down
765	Microglia	RASSF2	0.635967	0.14029	0.514935	pseudobulk	DESeq2	Wald	0.635967	up
766	Microglia	RPS18	-0.61246	0.140726	0.514935	pseudobulk	DESeq2	Wald	0.61246	down
767	Microglia	INTS6	-0.566846	0.141672	0.515523	pseudobulk	DESeq2	Wald	0.566846	down
768	Microglia	PACS2	0.603083	0.141686	0.515523	pseudobulk	DESeq2	Wald	0.603083	up
769	Microglia	JDP2	0.973927	0.142418	0.517513	pseudobulk	DESeq2	Wald	0.973927	up
770	Microglia	FMNL2	-0.542052	0.143448	0.520581	pseudobulk	DESeq2	Wald	0.542052	down
771	Microglia	FBXW7	0.456752	0.14371	0.520623	pseudobulk	DESeq2	Wald	0.456752	up
772	Microglia	SCAF8	-0.635786	0.144513	0.520623	pseudobulk	DESeq2	Wald	0.635786	down
773	Microglia	DOCK11	-0.501545	0.144538	0.520623	pseudobulk	DESeq2	Wald	0.501545	down
774	Microglia	PPP2R5C	0.492513	0.144346	0.520623	pseudobulk	DESeq2	Wald	0.492513	up
775	Microglia	TPCN1	0.800012	0.144576	0.520623	pseudobulk	DESeq2	Wald	0.800012	up
776	Microglia	TBC1D9	0.720481	0.144461	0.520623	pseudobulk	DESeq2	Wald	0.720481	up
777	Microglia	GIGYF2	-0.494438	0.145126	0.521643	pseudobulk	DESeq2	Wald	0.494438	down
778	Microglia	LTBR	0.673754	0.145232	0.521643	pseudobulk	DESeq2	Wald	0.673754	up
779	Microglia	ARHGEF7	0.463943	0.145768	0.522894	pseudobulk	DESeq2	Wald	0.463943	up
780	Microglia	CLOCK	-0.671434	0.146245	0.523392	pseudobulk	DESeq2	Wald	0.671434	down
781	Microglia	MARK2	0.48517	0.146467	0.523392	pseudobulk	DESeq2	Wald	0.48517	up
782	Microglia	ITM2B	0.553066	0.146331	0.523392	pseudobulk	DESeq2	Wald	0.553066	up
783	Microglia	ZFAND3	-0.42614	0.147214	0.524562	pseudobulk	DESeq2	Wald	0.42614	down
784	Microglia	DYM	-0.44906	0.147268	0.524562	pseudobulk	DESeq2	Wald	0.44906	down
785	Microglia	AKAP10	-0.530872	0.14746	0.524562	pseudobulk	DESeq2	Wald	0.530872	down
786	Microglia	RP11-439A17.10	-1.09992	0.147545	0.524562	pseudobulk	DESeq2	Wald	1.09992	down
787	Microglia	KANSL1L	-0.569896	0.148808	0.527937	pseudobulk	DESeq2	Wald	0.569896	down
788	Microglia	ROCK1	-0.432756	0.14906	0.527937	pseudobulk	DESeq2	Wald	0.432756	down
789	Microglia	MGAT1	0.646257	0.148987	0.527937	pseudobulk	DESeq2	Wald	0.646257	up
790	Microglia	DPH6	0.596916	0.149684	0.528808	pseudobulk	DESeq2	Wald	0.596916	up
791	Microglia	AOAH	0.526528	0.149623	0.528808	pseudobulk	DESeq2	Wald	0.526528	up
792	Microglia	NCKAP1L	0.446579	0.150482	0.530956	pseudobulk	DESeq2	Wald	0.446579	up
793	Microglia	DOCK8	-0.416501	0.150988	0.531007	pseudobulk	DESeq2	Wald	0.416501	down
794	Microglia	DAP3	0.445101	0.151066	0.531007	pseudobulk	DESeq2	Wald	0.445101	up
795	Microglia	POLK	-0.591258	0.151049	0.531007	pseudobulk	DESeq2	Wald	0.591258	down
796	Microglia	NPAS3	-0.498378	0.151872	0.531838	pseudobulk	DESeq2	Wald	0.498378	down
797	Microglia	ARMC8	-0.57455	0.151806	0.531838	pseudobulk	DESeq2	Wald	0.57455	down
798	Microglia	LRRC16A	-0.609323	0.151801	0.531838	pseudobulk	DESeq2	Wald	0.609323	down
799	Microglia	CTBP2	0.405176	0.152097	0.531959	pseudobulk	DESeq2	Wald	0.405176	up
800	Microglia	NT5C3A	-0.673922	0.152456	0.532143	pseudobulk	DESeq2	Wald	0.673922	down
801	Microglia	YWHAZ	0.508998	0.15253	0.532143	pseudobulk	DESeq2	Wald	0.508998	up
802	Microglia	DNAJC3	-0.708908	0.153265	0.533841	pseudobulk	DESeq2	Wald	0.708908	down
803	Microglia	PABPC1	0.487158	0.153398	0.533841	pseudobulk	DESeq2	Wald	0.487158	up
804	Microglia	OLR1	0.75867	0.154141	0.53576	pseudobulk	DESeq2	Wald	0.75867	up
805	Microglia	KTN1	0.502165	0.155025	0.53664	pseudobulk	DESeq2	Wald	0.502165	up
806	Microglia	PI4KA	0.438076	0.155161	0.53664	pseudobulk	DESeq2	Wald	0.438076	up
807	Microglia	TBC1D5	-0.443893	0.154971	0.53664	pseudobulk	DESeq2	Wald	0.443893	down
808	Microglia	LIPA	-0.600247	0.154934	0.53664	pseudobulk	DESeq2	Wald	0.600247	down
809	Microglia	RP11-613M10.9	-0.722251	0.156	0.538874	pseudobulk	DESeq2	Wald	0.722251	down
810	Microglia	NRF1	-0.472149	0.156244	0.539052	pseudobulk	DESeq2	Wald	0.472149	down
811	Microglia	DPP8	-0.678145	0.156728	0.53939	pseudobulk	DESeq2	Wald	0.678145	down
812	Microglia	NAA15	-0.534316	0.156655	0.53939	pseudobulk	DESeq2	Wald	0.534316	down
813	Microglia	RPL23	0.503811	0.157048	0.539828	pseudobulk	DESeq2	Wald	0.503811	up
814	Microglia	TXNRD1	-0.506576	0.157484	0.540664	pseudobulk	DESeq2	Wald	0.506576	down
815	Microglia	CLASRP	0.533077	0.158819	0.543109	pseudobulk	DESeq2	Wald	0.533077	up
816	Microglia	MARK3	-0.55934	0.158567	0.543109	pseudobulk	DESeq2	Wald	0.55934	down
817	Microglia	WWC2	-0.547763	0.158927	0.543109	pseudobulk	DESeq2	Wald	0.547763	down
818	Microglia	SESN1	-0.620387	0.159167	0.543109	pseudobulk	DESeq2	Wald	0.620387	down
819	Microglia	TMEM241	-0.638857	0.159012	0.543109	pseudobulk	DESeq2	Wald	0.638857	down
820	Microglia	RASA2	-0.656639	0.159736	0.544387	pseudobulk	DESeq2	Wald	0.656639	down
821	Microglia	ARHGEF10L	0.589729	0.159987	0.54458	pseudobulk	DESeq2	Wald	0.589729	up
822	Microglia	CTNNB1	-0.53046	0.160409	0.545352	pseudobulk	DESeq2	Wald	0.53046	down
823	Microglia	DPP6	0.445881	0.160618	0.545399	pseudobulk	DESeq2	Wald	0.445881	up
824	Microglia	VMP1	-0.456084	0.161498	0.547061	pseudobulk	DESeq2	Wald	0.456084	down
825	Microglia	ANOS1	-0.537934	0.161319	0.547061	pseudobulk	DESeq2	Wald	0.537934	down
826	Microglia	ANKS1B	0.365758	0.163078	0.551746	pseudobulk	DESeq2	Wald	0.365758	up
827	Microglia	RAB10	0.374435	0.163309	0.551857	pseudobulk	DESeq2	Wald	0.374435	up
828	Microglia	LCP2	0.685836	0.16366	0.552377	pseudobulk	DESeq2	Wald	0.685836	up
829	Microglia	ARHGEF2	-0.619856	0.164168	0.553187	pseudobulk	DESeq2	Wald	0.619856	down
830	Microglia	RALGAPA2	-0.638187	0.164295	0.553187	pseudobulk	DESeq2	Wald	0.638187	down
831	Microglia	PLTP	1.60797	0.164915	0.553939	pseudobulk	DESeq2	Wald	1.60797	up
832	Microglia	MECP2	0.511605	0.16489	0.553939	pseudobulk	DESeq2	Wald	0.511605	up
833	Microglia	RHOQ	-0.683525	0.165677	0.555167	pseudobulk	DESeq2	Wald	0.683525	down
834	Microglia	PRKAG2	0.515409	0.16548	0.555167	pseudobulk	DESeq2	Wald	0.515409	up
835	Microglia	UBQLN1	-0.634221	0.166323	0.556274	pseudobulk	DESeq2	Wald	0.634221	down
836	Microglia	TRIM22	-0.527229	0.166405	0.556274	pseudobulk	DESeq2	Wald	0.527229	down
837	Microglia	SPIDR	0.313617	0.166819	0.556993	pseudobulk	DESeq2	Wald	0.313617	up
838	Microglia	RP11-608O21.1	-0.768203	0.168474	0.557199	pseudobulk	DESeq2	Wald	0.768203	down
839	Microglia	ZFYVE16	0.445232	0.167326	0.557199	pseudobulk	DESeq2	Wald	0.445232	up
840	Microglia	ARHGAP25	0.441904	0.167165	0.557199	pseudobulk	DESeq2	Wald	0.441904	up
841	Microglia	LARP4	-0.6421	0.168267	0.557199	pseudobulk	DESeq2	Wald	0.6421	down
842	Microglia	MAD1L1	0.567297	0.167981	0.557199	pseudobulk	DESeq2	Wald	0.567297	up
843	Microglia	ARL6IP5	0.608493	0.167881	0.557199	pseudobulk	DESeq2	Wald	0.608493	up
844	Microglia	NEK1	-0.551189	0.168467	0.557199	pseudobulk	DESeq2	Wald	0.551189	down
845	Microglia	PIM1	1.58892	0.168387	0.557199	pseudobulk	DESeq2	Wald	1.58892	up
846	Microglia	TTBK2	0.44133	0.168817	0.557676	pseudobulk	DESeq2	Wald	0.44133	up
847	Microglia	MIR646HG	0.416138	0.169968	0.560816	pseudobulk	DESeq2	Wald	0.416138	up
848	Microglia	CTNND1	0.53514	0.171171	0.564119	pseudobulk	DESeq2	Wald	0.53514	up
849	Microglia	CCDC66	-0.570661	0.171716	0.565248	pseudobulk	DESeq2	Wald	0.570661	down
850	Microglia	TPM3	-0.601816	0.172304	0.566518	pseudobulk	DESeq2	Wald	0.601816	down
851	Microglia	PDE4DIP	-0.501351	0.173125	0.568549	pseudobulk	DESeq2	Wald	0.501351	down
852	Microglia	RPL35	0.546011	0.173462	0.568989	pseudobulk	DESeq2	Wald	0.546011	up
853	Microglia	TREM2	0.700005	0.174062	0.570287	pseudobulk	DESeq2	Wald	0.700005	up
854	Microglia	ARID5B	-0.6449	0.174514	0.570961	pseudobulk	DESeq2	Wald	0.6449	down
855	Microglia	TCF4	0.385924	0.174676	0.570961	pseudobulk	DESeq2	Wald	0.385924	up
856	Microglia	RTN3	0.543066	0.17577	0.571865	pseudobulk	DESeq2	Wald	0.543066	up
857	Microglia	NUP98	0.507159	0.175613	0.571865	pseudobulk	DESeq2	Wald	0.507159	up
858	Microglia	ZEB1	-0.56561	0.175205	0.571865	pseudobulk	DESeq2	Wald	0.56561	down
859	Microglia	GABRB2	0.657908	0.175741	0.571865	pseudobulk	DESeq2	Wald	0.657908	up
860	Microglia	INO80D	0.501618	0.176132	0.572376	pseudobulk	DESeq2	Wald	0.501618	up
861	Microglia	UBE2R2	0.434975	0.176577	0.573157	pseudobulk	DESeq2	Wald	0.434975	up
862	Microglia	PLCL2	0.460046	0.177354	0.575013	pseudobulk	DESeq2	Wald	0.460046	up
863	Microglia	PSEN1	-0.548936	0.178939	0.578142	pseudobulk	DESeq2	Wald	0.548936	down
864	Microglia	SH3PXD2B	-0.902465	0.178797	0.578142	pseudobulk	DESeq2	Wald	0.902465	down
865	Microglia	UBE2D3	-0.458731	0.178556	0.578142	pseudobulk	DESeq2	Wald	0.458731	down
866	Microglia	CLK1	0.475851	0.179237	0.578438	pseudobulk	DESeq2	Wald	0.475851	up
867	Microglia	DMD	-0.486346	0.179644	0.579083	pseudobulk	DESeq2	Wald	0.486346	down
868	Microglia	RPS29	-0.70368	0.180513	0.581213	pseudobulk	DESeq2	Wald	0.70368	down
869	Microglia	SEC22A	0.463328	0.181448	0.583552	pseudobulk	DESeq2	Wald	0.463328	up
870	Microglia	JAK3	1.07304	0.181907	0.584358	pseudobulk	DESeq2	Wald	1.07304	up
871	Microglia	MBNL2	-0.42846	0.183089	0.585848	pseudobulk	DESeq2	Wald	0.42846	down
872	Microglia	DMXL2	-0.620908	0.183098	0.585848	pseudobulk	DESeq2	Wald	0.620908	down
873	Microglia	MORC3	-0.587704	0.183208	0.585848	pseudobulk	DESeq2	Wald	0.587704	down
874	Microglia	UBA3	-0.557625	0.182782	0.585848	pseudobulk	DESeq2	Wald	0.557625	down
875	Microglia	PIAS1	-0.320682	0.183521	0.586177	pseudobulk	DESeq2	Wald	0.320682	down
876	Microglia	WAPL	0.418353	0.183771	0.586308	pseudobulk	DESeq2	Wald	0.418353	up
877	Microglia	CMIP	0.324442	0.185035	0.586724	pseudobulk	DESeq2	Wald	0.324442	up
878	Microglia	NLRP1	0.755392	0.184417	0.586724	pseudobulk	DESeq2	Wald	0.755392	up
879	Microglia	CHCHD3	-0.372229	0.184725	0.586724	pseudobulk	DESeq2	Wald	0.372229	down
880	Microglia	ETS2	0.580422	0.184805	0.586724	pseudobulk	DESeq2	Wald	0.580422	up
881	Microglia	SCFD1	-0.503688	0.185119	0.586724	pseudobulk	DESeq2	Wald	0.503688	down
882	Microglia	NTM	0.445693	0.18516	0.586724	pseudobulk	DESeq2	Wald	0.445693	up
883	Microglia	CBWD1	-0.64289	0.186762	0.590777	pseudobulk	DESeq2	Wald	0.64289	down
884	Microglia	TGFB1	0.406397	0.186861	0.590777	pseudobulk	DESeq2	Wald	0.406397	up
885	Microglia	CASC4	0.406043	0.187195	0.591166	pseudobulk	DESeq2	Wald	0.406043	up
886	Microglia	IL6ST	0.478167	0.188104	0.591366	pseudobulk	DESeq2	Wald	0.478167	up
887	Microglia	ZZZ3	-0.559527	0.187767	0.591366	pseudobulk	DESeq2	Wald	0.559527	down
888	Microglia	XRN2	-0.673611	0.187537	0.591366	pseudobulk	DESeq2	Wald	0.673611	down
889	Microglia	SLIRP	-0.615733	0.187933	0.591366	pseudobulk	DESeq2	Wald	0.615733	down
890	Microglia	ARRB1	0.456198	0.189431	0.593873	pseudobulk	DESeq2	Wald	0.456198	up
891	Microglia	ATP8B4	-0.354897	0.189963	0.593873	pseudobulk	DESeq2	Wald	0.354897	down
892	Microglia	LRP4	-0.415201	0.189937	0.593873	pseudobulk	DESeq2	Wald	0.415201	down
893	Microglia	ANKRD13C	-0.663417	0.189916	0.593873	pseudobulk	DESeq2	Wald	0.663417	down
894	Microglia	NEGR1	0.394142	0.189356	0.593873	pseudobulk	DESeq2	Wald	0.394142	up
895	Microglia	MKL1	0.420331	0.190216	0.594001	pseudobulk	DESeq2	Wald	0.420331	up
896	Microglia	ERP44	0.471137	0.190971	0.595692	pseudobulk	DESeq2	Wald	0.471137	up
897	Microglia	HIF1A	-0.549916	0.192415	0.598862	pseudobulk	DESeq2	Wald	0.549916	down
898	Microglia	RPL23A	-0.561102	0.192293	0.598862	pseudobulk	DESeq2	Wald	0.561102	down
899	Microglia	CH17-189H20.1	-0.42577	0.192749	0.599234	pseudobulk	DESeq2	Wald	0.42577	down
900	Microglia	GPR107	-0.657663	0.193527	0.599598	pseudobulk	DESeq2	Wald	0.657663	down
901	Microglia	RAP1GAP2	0.489097	0.193771	0.599598	pseudobulk	DESeq2	Wald	0.489097	up
902	Microglia	SH3RF1	-0.620863	0.193747	0.599598	pseudobulk	DESeq2	Wald	0.620863	down
903	Microglia	ADAM9	0.589572	0.193323	0.599598	pseudobulk	DESeq2	Wald	0.589572	up
904	Microglia	NEK6	0.84074	0.193937	0.599598	pseudobulk	DESeq2	Wald	0.84074	up
905	Microglia	PRUNE2	-0.659079	0.194612	0.60102	pseudobulk	DESeq2	Wald	0.659079	down
906	Microglia	COX7A2	-0.83362	0.195094	0.601446	pseudobulk	DESeq2	Wald	0.83362	down
907	Microglia	PBX3	-0.723068	0.19518	0.601446	pseudobulk	DESeq2	Wald	0.723068	down
908	Microglia	BTG1	-0.708903	0.195877	0.602268	pseudobulk	DESeq2	Wald	0.708903	down
909	Microglia	EXOC6	-0.445772	0.195831	0.602268	pseudobulk	DESeq2	Wald	0.445772	down
910	Microglia	PRPF38B	0.512895	0.196914	0.604791	pseudobulk	DESeq2	Wald	0.512895	up
911	Microglia	FOCAD	0.476842	0.197388	0.605584	pseudobulk	DESeq2	Wald	0.476842	up
912	Microglia	STX8	-0.499952	0.197668	0.605776	pseudobulk	DESeq2	Wald	0.499952	down
913	Microglia	CCNI	-0.551937	0.198306	0.607069	pseudobulk	DESeq2	Wald	0.551937	down
914	Microglia	MKL2	0.450917	0.199481	0.60741	pseudobulk	DESeq2	Wald	0.450917	up
915	Microglia	ADAM17	-0.553963	0.199352	0.60741	pseudobulk	DESeq2	Wald	0.553963	down
916	Microglia	RPL4	0.59982	0.199063	0.60741	pseudobulk	DESeq2	Wald	0.59982	up
917	Microglia	DLC1	-0.663053	0.199635	0.60741	pseudobulk	DESeq2	Wald	0.663053	down
918	Microglia	TAF1D	0.431661	0.199219	0.60741	pseudobulk	DESeq2	Wald	0.431661	up
919	Microglia	CHST15	0.547057	0.19972	0.60741	pseudobulk	DESeq2	Wald	0.547057	up
920	Microglia	REL	-0.457895	0.200117	0.607956	pseudobulk	DESeq2	Wald	0.457895	down
921	Microglia	SCAF11	-0.359222	0.200526	0.608539	pseudobulk	DESeq2	Wald	0.359222	down
922	Microglia	RPL5	-0.553842	0.201735	0.611542	pseudobulk	DESeq2	Wald	0.553842	down
923	Microglia	RNF150	-0.724522	0.202272	0.612507	pseudobulk	DESeq2	Wald	0.724522	down
924	Microglia	GPD2	-0.495307	0.203434	0.615359	pseudobulk	DESeq2	Wald	0.495307	down
925	Microglia	TRPM2	0.456075	0.204732	0.618617	pseudobulk	DESeq2	Wald	0.456075	up
926	Microglia	ANKRD11	0.39526	0.205729	0.618956	pseudobulk	DESeq2	Wald	0.39526	up
927	Microglia	APOE	0.68415	0.205228	0.618956	pseudobulk	DESeq2	Wald	0.68415	up
928	Microglia	MAPK10	0.440394	0.205535	0.618956	pseudobulk	DESeq2	Wald	0.440394	up
929	Microglia	ARHGAP5	-0.675973	0.205604	0.618956	pseudobulk	DESeq2	Wald	0.675973	down
930	Microglia	CLASP2	-0.431171	0.206782	0.619461	pseudobulk	DESeq2	Wald	0.431171	down
931	Microglia	SQSTM1	0.53502	0.206753	0.619461	pseudobulk	DESeq2	Wald	0.53502	up
932	Microglia	RNF38	0.397758	0.206468	0.619461	pseudobulk	DESeq2	Wald	0.397758	up
933	Microglia	NCOR2	0.38958	0.2062	0.619461	pseudobulk	DESeq2	Wald	0.38958	up
934	Microglia	CYFIP1	0.46918	0.207847	0.621922	pseudobulk	DESeq2	Wald	0.46918	up
935	Microglia	PAPD4	-0.390302	0.208048	0.621922	pseudobulk	DESeq2	Wald	0.390302	down
936	Microglia	SIPA1L2	0.523305	0.208681	0.623148	pseudobulk	DESeq2	Wald	0.523305	up
937	Microglia	FOXO1	0.679207	0.209444	0.623315	pseudobulk	DESeq2	Wald	0.679207	up
938	Microglia	LPAR6	-0.490286	0.209346	0.623315	pseudobulk	DESeq2	Wald	0.490286	down
939	Microglia	PRMT2	0.365333	0.209628	0.623315	pseudobulk	DESeq2	Wald	0.365333	up
940	Microglia	NFATC2	0.376046	0.209376	0.623315	pseudobulk	DESeq2	Wald	0.376046	up
941	Microglia	C6orf62	0.532355	0.210658	0.624942	pseudobulk	DESeq2	Wald	0.532355	up
942	Microglia	PTPRO	-0.457201	0.210546	0.624942	pseudobulk	DESeq2	Wald	0.457201	down
943	Microglia	TBC1D12	-0.600254	0.210845	0.624942	pseudobulk	DESeq2	Wald	0.600254	down
944	Microglia	SLA	-0.472517	0.212971	0.62858	pseudobulk	DESeq2	Wald	0.472517	down
945	Microglia	ARAP1	0.502932	0.212461	0.62858	pseudobulk	DESeq2	Wald	0.502932	up
946	Microglia	DTNBP1	-0.548461	0.212824	0.62858	pseudobulk	DESeq2	Wald	0.548461	down
947	Microglia	ROBO2	0.465883	0.212816	0.62858	pseudobulk	DESeq2	Wald	0.465883	up
948	Microglia	TASP1	-0.613698	0.213393	0.629161	pseudobulk	DESeq2	Wald	0.613698	down
949	Microglia	BRE	-0.393507	0.213943	0.629405	pseudobulk	DESeq2	Wald	0.393507	down
950	Microglia	PPIG	0.359912	0.214151	0.629405	pseudobulk	DESeq2	Wald	0.359912	up
951	Microglia	ASCC3	-0.478266	0.213857	0.629405	pseudobulk	DESeq2	Wald	0.478266	down
952	Microglia	MEGF9	-0.562702	0.214645	0.630195	pseudobulk	DESeq2	Wald	0.562702	down
953	Microglia	RHOBTB3	-0.722599	0.215469	0.630427	pseudobulk	DESeq2	Wald	0.722599	down
954	Microglia	NLRC5	-0.754214	0.21569	0.630427	pseudobulk	DESeq2	Wald	0.754214	down
955	Microglia	AK3	-0.789205	0.215764	0.630427	pseudobulk	DESeq2	Wald	0.789205	down
956	Microglia	OGT	0.444132	0.21585	0.630427	pseudobulk	DESeq2	Wald	0.444132	up
957	Microglia	RAB12	0.436714	0.215703	0.630427	pseudobulk	DESeq2	Wald	0.436714	up
958	Microglia	TXNIP	-0.700927	0.216288	0.631046	pseudobulk	DESeq2	Wald	0.700927	down
959	Microglia	UIMC1	-0.593146	0.217244	0.632158	pseudobulk	DESeq2	Wald	0.593146	down
960	Microglia	ZSWIM6	0.293762	0.217573	0.632158	pseudobulk	DESeq2	Wald	0.293762	up
961	Microglia	FRYL	-0.397413	0.217534	0.632158	pseudobulk	DESeq2	Wald	0.397413	down
962	Microglia	LST1	0.467085	0.217168	0.632158	pseudobulk	DESeq2	Wald	0.467085	up
963	Microglia	KLF6	-0.585784	0.217919	0.632507	pseudobulk	DESeq2	Wald	0.585784	down
964	Microglia	BCAT1	-0.621904	0.219448	0.635954	pseudobulk	DESeq2	Wald	0.621904	down
965	Microglia	OPCML	0.376023	0.219561	0.635954	pseudobulk	DESeq2	Wald	0.376023	up
966	Microglia	EIF2AK2	-0.496271	0.219888	0.636243	pseudobulk	DESeq2	Wald	0.496271	down
967	Microglia	NLGN1	-0.429407	0.220264	0.636673	pseudobulk	DESeq2	Wald	0.429407	down
968	Microglia	CPPED1	-0.656404	0.220509	0.636723	pseudobulk	DESeq2	Wald	0.656404	down
969	Microglia	CTNNA2	0.41701	0.220857	0.637071	pseudobulk	DESeq2	Wald	0.41701	up
970	Microglia	CD163	-1.60165	0.221361	0.637866	pseudobulk	DESeq2	Wald	1.60165	down
971	Microglia	PUM2	-0.354876	0.221692	0.638164	pseudobulk	DESeq2	Wald	0.354876	down
972	Microglia	TCF12	-0.34148	0.222285	0.639211	pseudobulk	DESeq2	Wald	0.34148	down
973	Microglia	LRP1	-0.405059	0.223263	0.640332	pseudobulk	DESeq2	Wald	0.405059	down
974	Microglia	LINC01138	-0.546241	0.223007	0.640332	pseudobulk	DESeq2	Wald	0.546241	down
975	Microglia	HERC1	0.335362	0.223361	0.640332	pseudobulk	DESeq2	Wald	0.335362	up
976	Microglia	PACSIN2	0.515523	0.223688	0.640612	pseudobulk	DESeq2	Wald	0.515523	up
977	Microglia	RERE	0.317759	0.224032	0.640942	pseudobulk	DESeq2	Wald	0.317759	up
978	Microglia	SPIRE1	-0.581163	0.225591	0.643356	pseudobulk	DESeq2	Wald	0.581163	down
979	Microglia	RALYL	0.428481	0.225721	0.643356	pseudobulk	DESeq2	Wald	0.428481	up
980	Microglia	MSI2	-0.439562	0.225914	0.643356	pseudobulk	DESeq2	Wald	0.439562	down
981	Microglia	B4GALT1	0.470096	0.225459	0.643356	pseudobulk	DESeq2	Wald	0.470096	up
982	Microglia	ENTPD1	-0.387024	0.226025	0.643356	pseudobulk	DESeq2	Wald	0.387024	down
983	Microglia	SPG7	0.557771	0.226971	0.643377	pseudobulk	DESeq2	Wald	0.557771	up
984	Microglia	RP5-1031D4.2	1.63395	0.227098	0.643377	pseudobulk	DESeq2	Wald	1.63395	up
985	Microglia	BMPR2	0.409917	0.226589	0.643377	pseudobulk	DESeq2	Wald	0.409917	up
986	Microglia	BCOR	0.407518	0.227182	0.643377	pseudobulk	DESeq2	Wald	0.407518	up
987	Microglia	WASF2	0.325792	0.227046	0.643377	pseudobulk	DESeq2	Wald	0.325792	up
988	Microglia	ATP6V0E1	-0.560434	0.227777	0.644408	pseudobulk	DESeq2	Wald	0.560434	down
989	Microglia	PDE7A	-0.530346	0.228461	0.645691	pseudobulk	DESeq2	Wald	0.530346	down
990	Microglia	GRID2	0.87016	0.229422	0.645779	pseudobulk	DESeq2	Wald	0.87016	up
991	Microglia	WWP1	-0.519524	0.229584	0.645779	pseudobulk	DESeq2	Wald	0.519524	down
992	Microglia	NARS2	-0.539446	0.229419	0.645779	pseudobulk	DESeq2	Wald	0.539446	down
993	Microglia	ZMYM4	-0.337938	0.229646	0.645779	pseudobulk	DESeq2	Wald	0.337938	down
994	Microglia	NBEAL1	-0.349235	0.229196	0.645779	pseudobulk	DESeq2	Wald	0.349235	down
995	Microglia	NXN	-0.446473	0.230055	0.646278	pseudobulk	DESeq2	Wald	0.446473	down
996	Microglia	GTDC1	-0.399837	0.230537	0.646985	pseudobulk	DESeq2	Wald	0.399837	down
997	Microglia	ATP2A2	0.494982	0.23279	0.648003	pseudobulk	DESeq2	Wald	0.494982	up
998	Microglia	TIAM2	-0.460466	0.234718	0.648003	pseudobulk	DESeq2	Wald	0.460466	down
999	Microglia	DDX50	0.551076	0.234031	0.648003	pseudobulk	DESeq2	Wald	0.551076	up
1000	Microglia	FAU	-0.564323	0.235039	0.648003	pseudobulk	DESeq2	Wald	0.564323	down
1001	Microglia	RTTN	-0.678547	0.233469	0.648003	pseudobulk	DESeq2	Wald	0.678547	down
1002	Microglia	PIAS2	-0.543794	0.232662	0.648003	pseudobulk	DESeq2	Wald	0.543794	down
1003	Microglia	SLC38A10	0.465087	0.234981	0.648003	pseudobulk	DESeq2	Wald	0.465087	up
1004	Microglia	OGDH	0.466368	0.235069	0.648003	pseudobulk	DESeq2	Wald	0.466368	up
1005	Microglia	SEC63	0.538892	0.231601	0.648003	pseudobulk	DESeq2	Wald	0.538892	up
1006	Microglia	TRPS1	-0.54824	0.233995	0.648003	pseudobulk	DESeq2	Wald	0.54824	down
1007	Microglia	SIL1	-0.424637	0.234148	0.648003	pseudobulk	DESeq2	Wald	0.424637	down
1008	Microglia	GRAMD1A	0.870204	0.232382	0.648003	pseudobulk	DESeq2	Wald	0.870204	up
1009	Microglia	IQCJ-SCHIP1	0.487124	0.234251	0.648003	pseudobulk	DESeq2	Wald	0.487124	up
1010	Microglia	LILRB1	-0.570754	0.234439	0.648003	pseudobulk	DESeq2	Wald	0.570754	down
1011	Microglia	RPLP1	-0.4599	0.232294	0.648003	pseudobulk	DESeq2	Wald	0.4599	down
1012	Microglia	ABCC4	0.433359	0.234605	0.648003	pseudobulk	DESeq2	Wald	0.433359	up
1013	Microglia	POLR2B	0.444772	0.233668	0.648003	pseudobulk	DESeq2	Wald	0.444772	up
1014	Microglia	AGBL4	0.439332	0.234859	0.648003	pseudobulk	DESeq2	Wald	0.439332	up
1015	Microglia	OFD1	0.437191	0.236175	0.649017	pseudobulk	DESeq2	Wald	0.437191	up
1016	Microglia	MDM2	-0.548225	0.235943	0.649017	pseudobulk	DESeq2	Wald	0.548225	down
1017	Microglia	REEP3	-0.541083	0.236365	0.649017	pseudobulk	DESeq2	Wald	0.541083	down
1018	Microglia	DARS	-0.490684	0.23583	0.649017	pseudobulk	DESeq2	Wald	0.490684	down
1019	Microglia	ANKH	0.481168	0.236613	0.649063	pseudobulk	DESeq2	Wald	0.481168	up
1020	Microglia	GLCE	-0.662272	0.23686	0.649104	pseudobulk	DESeq2	Wald	0.662272	down
1021	Microglia	GPC5	0.479993	0.237135	0.649222	pseudobulk	DESeq2	Wald	0.479993	up
1022	Microglia	PRDM2	0.418162	0.237741	0.649608	pseudobulk	DESeq2	Wald	0.418162	up
1023	Microglia	ID2	0.651921	0.23764	0.649608	pseudobulk	DESeq2	Wald	0.651921	up
1024	Microglia	ME2	0.594878	0.238085	0.649913	pseudobulk	DESeq2	Wald	0.594878	up
1025	Microglia	DOK3	0.711417	0.238658	0.650844	pseudobulk	DESeq2	Wald	0.711417	up
1026	Microglia	TMCC1	-0.355576	0.239111	0.651444	pseudobulk	DESeq2	Wald	0.355576	down
1027	Microglia	CACNA1A	0.442595	0.239385	0.651557	pseudobulk	DESeq2	Wald	0.442595	up
1028	Microglia	UQCRQ	-0.729544	0.239751	0.651917	pseudobulk	DESeq2	Wald	0.729544	down
1029	Microglia	CEP170	0.331764	0.241344	0.652844	pseudobulk	DESeq2	Wald	0.331764	up
1030	Microglia	RP11-219A15.1	0.46007	0.241913	0.652844	pseudobulk	DESeq2	Wald	0.46007	up
1031	Microglia	DNASE1	-0.564139	0.240403	0.652844	pseudobulk	DESeq2	Wald	0.564139	down
1032	Microglia	DAAM1	0.501627	0.241958	0.652844	pseudobulk	DESeq2	Wald	0.501627	up
1033	Microglia	CD2AP	0.396161	0.240891	0.652844	pseudobulk	DESeq2	Wald	0.396161	up
1034	Microglia	TMEM65	-0.531422	0.241135	0.652844	pseudobulk	DESeq2	Wald	0.531422	down
1035	Microglia	TTC19	-0.532177	0.240793	0.652844	pseudobulk	DESeq2	Wald	0.532177	down
1036	Microglia	COPA	0.412358	0.24188	0.652844	pseudobulk	DESeq2	Wald	0.412358	up
1037	Microglia	ATP8A1	0.407565	0.242981	0.653711	pseudobulk	DESeq2	Wald	0.407565	up
1038	Microglia	ELF1	-0.319252	0.242799	0.653711	pseudobulk	DESeq2	Wald	0.319252	down
1039	Microglia	RBM33	0.430008	0.242763	0.653711	pseudobulk	DESeq2	Wald	0.430008	up
1040	Microglia	ABI2	-0.567449	0.243695	0.655004	pseudobulk	DESeq2	Wald	0.567449	down
1041	Microglia	ARHGAP18	-0.547595	0.244534	0.65537	pseudobulk	DESeq2	Wald	0.547595	down
1042	Microglia	SLC44A1	-0.481399	0.244521	0.65537	pseudobulk	DESeq2	Wald	0.481399	down
1043	Microglia	TANGO6	-0.427741	0.244328	0.65537	pseudobulk	DESeq2	Wald	0.427741	down
1044	Microglia	RP11-319G6.1	-0.522848	0.245891	0.658377	pseudobulk	DESeq2	Wald	0.522848	down
1045	Microglia	CORO1A	0.476305	0.246285	0.6588	pseudobulk	DESeq2	Wald	0.476305	up
1046	Microglia	TTF1	0.475741	0.247763	0.66109	pseudobulk	DESeq2	Wald	0.475741	up
1047	Microglia	UBE2B	0.405692	0.247462	0.66109	pseudobulk	DESeq2	Wald	0.405692	up
1048	Microglia	ARID1A	0.339124	0.24785	0.66109	pseudobulk	DESeq2	Wald	0.339124	up
1049	Microglia	NDFIP1	0.468047	0.24948	0.661653	pseudobulk	DESeq2	Wald	0.468047	up
1050	Microglia	APOC1	-0.802848	0.249008	0.661653	pseudobulk	DESeq2	Wald	0.802848	down
1051	Microglia	ST6GALNAC3	0.55557	0.248576	0.661653	pseudobulk	DESeq2	Wald	0.55557	up
1052	Microglia	SLC7A6	-0.431004	0.249457	0.661653	pseudobulk	DESeq2	Wald	0.431004	down
1053	Microglia	MAP7	-0.647879	0.249317	0.661653	pseudobulk	DESeq2	Wald	0.647879	down
1054	Microglia	ZC3H14	-0.514706	0.248763	0.661653	pseudobulk	DESeq2	Wald	0.514706	down
1055	Microglia	CNTRL	-0.441052	0.251646	0.665521	pseudobulk	DESeq2	Wald	0.441052	down
1056	Microglia	PARG	-0.421792	0.251652	0.665521	pseudobulk	DESeq2	Wald	0.421792	down
1057	Microglia	TMEM144	-0.568666	0.251314	0.665521	pseudobulk	DESeq2	Wald	0.568666	down
1058	Microglia	FASTKD1	-0.502572	0.253077	0.667415	pseudobulk	DESeq2	Wald	0.502572	down
1059	Microglia	MAGI3	-0.459686	0.252682	0.667415	pseudobulk	DESeq2	Wald	0.459686	down
1060	Microglia	ARID2	-0.416019	0.253083	0.667415	pseudobulk	DESeq2	Wald	0.416019	down
1061	Microglia	FAR2	-0.489989	0.255255	0.670613	pseudobulk	DESeq2	Wald	0.489989	down
1062	Microglia	ANO6	-0.567936	0.25525	0.670613	pseudobulk	DESeq2	Wald	0.567936	down
1063	Microglia	NFKB1	0.525882	0.25478	0.670613	pseudobulk	DESeq2	Wald	0.525882	up
1064	Microglia	CTNNA3	-0.491775	0.254584	0.670613	pseudobulk	DESeq2	Wald	0.491775	down
1065	Microglia	TRANK1	0.452628	0.256124	0.672022	pseudobulk	DESeq2	Wald	0.452628	up
1066	Microglia	MTA3	-0.491808	0.256271	0.672022	pseudobulk	DESeq2	Wald	0.491808	down
1067	Microglia	LDLRAD4	0.312695	0.256896	0.672399	pseudobulk	DESeq2	Wald	0.312695	up
1068	Microglia	ADK	-0.342577	0.256894	0.672399	pseudobulk	DESeq2	Wald	0.342577	down
1069	Microglia	MBNL1	-0.341931	0.258042	0.674769	pseudobulk	DESeq2	Wald	0.341931	down
1070	Microglia	ADAP2	0.463842	0.258429	0.675149	pseudobulk	DESeq2	Wald	0.463842	up
1071	Microglia	PRKDC	-0.394223	0.259737	0.677395	pseudobulk	DESeq2	Wald	0.394223	down
1072	Microglia	TCF25	0.407287	0.259773	0.677395	pseudobulk	DESeq2	Wald	0.407287	up
1073	Microglia	CALM3	0.563445	0.260927	0.677877	pseudobulk	DESeq2	Wald	0.563445	up
1074	Microglia	INSR	0.506183	0.260787	0.677877	pseudobulk	DESeq2	Wald	0.506183	up
1075	Microglia	BMPR1A	0.397516	0.260728	0.677877	pseudobulk	DESeq2	Wald	0.397516	up
1076	Microglia	USP9Y	-0.527103	0.26021	0.677877	pseudobulk	DESeq2	Wald	0.527103	down
1077	Microglia	RAB3GAP1	-0.354376	0.261725	0.679319	pseudobulk	DESeq2	Wald	0.354376	down
1078	Microglia	ERBB2IP	-0.317751	0.262976	0.681303	pseudobulk	DESeq2	Wald	0.317751	down
1079	Microglia	LCP1	-0.533769	0.262918	0.681303	pseudobulk	DESeq2	Wald	0.533769	down
1080	Microglia	TENM2	0.366259	0.263918	0.682869	pseudobulk	DESeq2	Wald	0.366259	up
1081	Microglia	TIAM1	0.432824	0.264313	0.682869	pseudobulk	DESeq2	Wald	0.432824	up
1082	Microglia	FLOT1	0.360457	0.264216	0.682869	pseudobulk	DESeq2	Wald	0.360457	up
1083	Microglia	SORT1	-0.384609	0.264645	0.683096	pseudobulk	DESeq2	Wald	0.384609	down
1084	Microglia	CCNY	0.340777	0.265036	0.683475	pseudobulk	DESeq2	Wald	0.340777	up
1085	Microglia	CNOT2	-0.375669	0.26566	0.684453	pseudobulk	DESeq2	Wald	0.375669	down
1086	Microglia	NR6A1	-0.52177	0.267488	0.68853	pseudobulk	DESeq2	Wald	0.52177	down
1087	Microglia	SPEN	0.38802	0.268609	0.688625	pseudobulk	DESeq2	Wald	0.38802	up
1088	Microglia	SNX30	-0.527551	0.268088	0.688625	pseudobulk	DESeq2	Wald	0.527551	down
1089	Microglia	BICD1	-0.413715	0.267997	0.688625	pseudobulk	DESeq2	Wald	0.413715	down
1090	Microglia	RIN2	-0.524184	0.269002	0.688625	pseudobulk	DESeq2	Wald	0.524184	down
1091	Microglia	PIP4K2A	-0.331296	0.268874	0.688625	pseudobulk	DESeq2	Wald	0.331296	down
1092	Microglia	RBMX	0.363285	0.268749	0.688625	pseudobulk	DESeq2	Wald	0.363285	up
1093	Microglia	TRIP12	-0.3342	0.269745	0.689897	pseudobulk	DESeq2	Wald	0.3342	down
1094	Microglia	PLCL1	-0.427878	0.2702	0.69043	pseudobulk	DESeq2	Wald	0.427878	down
1095	Microglia	RAPH1	-0.421193	0.270597	0.690814	pseudobulk	DESeq2	Wald	0.421193	down
1096	Microglia	MAML2	-0.236553	0.271903	0.692251	pseudobulk	DESeq2	Wald	0.236553	down
1097	Microglia	YWHAH	0.454354	0.271773	0.692251	pseudobulk	DESeq2	Wald	0.454354	up
1098	Microglia	FAM63B	-0.532297	0.271723	0.692251	pseudobulk	DESeq2	Wald	0.532297	down
1099	Microglia	VPS54	-0.398826	0.272625	0.693459	pseudobulk	DESeq2	Wald	0.398826	down
1100	Microglia	CDC42	0.360026	0.273744	0.693781	pseudobulk	DESeq2	Wald	0.360026	up
1101	Microglia	STOM	-0.563761	0.273548	0.693781	pseudobulk	DESeq2	Wald	0.563761	down
1102	Microglia	DNM2	0.329048	0.273469	0.693781	pseudobulk	DESeq2	Wald	0.329048	up
1103	Microglia	CEPT1	-0.477962	0.273468	0.693781	pseudobulk	DESeq2	Wald	0.477962	down
1104	Microglia	RABGAP1L	-0.250505	0.274229	0.694383	pseudobulk	DESeq2	Wald	0.250505	down
1105	Microglia	ATP2B4	0.444997	0.274713	0.694979	pseudobulk	DESeq2	Wald	0.444997	up
1106	Microglia	PPP6R2	0.433837	0.27635	0.69849	pseudobulk	DESeq2	Wald	0.433837	up
1107	Microglia	SRRM1	0.402302	0.277187	0.699971	pseudobulk	DESeq2	Wald	0.402302	up
1108	Microglia	KMT2A	0.397211	0.277968	0.701195	pseudobulk	DESeq2	Wald	0.397211	up
1109	Microglia	ITCH	-0.328855	0.278263	0.701195	pseudobulk	DESeq2	Wald	0.328855	down
1110	Microglia	VPS13B	-0.287168	0.278423	0.701195	pseudobulk	DESeq2	Wald	0.287168	down
1111	Microglia	TMEM156	-0.416694	0.278948	0.701255	pseudobulk	DESeq2	Wald	0.416694	down
1112	Microglia	APAF1	0.431433	0.278919	0.701255	pseudobulk	DESeq2	Wald	0.431433	up
1113	Microglia	RP6-159A1.4	-0.638906	0.279594	0.702244	pseudobulk	DESeq2	Wald	0.638906	down
1114	Microglia	LUC7L3	0.330451	0.279844	0.702244	pseudobulk	DESeq2	Wald	0.330451	up
1115	Microglia	COG5	-0.324169	0.280347	0.702878	pseudobulk	DESeq2	Wald	0.324169	down
1116	Microglia	KIAA0922	-0.490172	0.280762	0.703287	pseudobulk	DESeq2	Wald	0.490172	down
1117	Microglia	ZCCHC7	-0.432604	0.281847	0.705014	pseudobulk	DESeq2	Wald	0.432604	down
1118	Microglia	EPB41L2	-0.232202	0.281955	0.705014	pseudobulk	DESeq2	Wald	0.232202	down
1119	Microglia	SPG11	-0.378338	0.283526	0.708309	pseudobulk	DESeq2	Wald	0.378338	down
1120	Microglia	TAB2	-0.327241	0.286836	0.710237	pseudobulk	DESeq2	Wald	0.327241	down
1121	Microglia	HERC3	0.332835	0.28645	0.710237	pseudobulk	DESeq2	Wald	0.332835	up
1122	Microglia	SBF2	-0.294241	0.286078	0.710237	pseudobulk	DESeq2	Wald	0.294241	down
1123	Microglia	ABHD12	0.373572	0.28641	0.710237	pseudobulk	DESeq2	Wald	0.373572	up
1124	Microglia	CACNA2D3	0.413136	0.28493	0.710237	pseudobulk	DESeq2	Wald	0.413136	up
1125	Microglia	MARCH3	0.402829	0.2864	0.710237	pseudobulk	DESeq2	Wald	0.402829	up
1126	Microglia	ZBTB1	-0.571002	0.286711	0.710237	pseudobulk	DESeq2	Wald	0.571002	down
1127	Microglia	RAF1	-0.370502	0.285974	0.710237	pseudobulk	DESeq2	Wald	0.370502	down
1128	Microglia	PTBP3	-0.400874	0.285849	0.710237	pseudobulk	DESeq2	Wald	0.400874	down
1129	Microglia	ADAM28	-0.474256	0.284693	0.710237	pseudobulk	DESeq2	Wald	0.474256	down
1130	Microglia	HEATR5B	-0.424175	0.287312	0.710786	pseudobulk	DESeq2	Wald	0.424175	down
1131	Microglia	KDM2B	0.393903	0.287933	0.711482	pseudobulk	DESeq2	Wald	0.393903	up
1132	Microglia	LONP2	-0.496055	0.288102	0.711482	pseudobulk	DESeq2	Wald	0.496055	down
1133	Microglia	KLHL24	0.485925	0.289841	0.712202	pseudobulk	DESeq2	Wald	0.485925	up
1134	Microglia	ITPK1	0.526553	0.289117	0.712202	pseudobulk	DESeq2	Wald	0.526553	up
1135	Microglia	EIF4A2	0.410515	0.290175	0.712202	pseudobulk	DESeq2	Wald	0.410515	up
1136	Microglia	PTPRC	-0.285284	0.289529	0.712202	pseudobulk	DESeq2	Wald	0.285284	down
1137	Microglia	XKR6	0.325813	0.290049	0.712202	pseudobulk	DESeq2	Wald	0.325813	up
1138	Microglia	PPHLN1	-0.439348	0.289297	0.712202	pseudobulk	DESeq2	Wald	0.439348	down
1139	Microglia	PGK1	-0.50433	0.29001	0.712202	pseudobulk	DESeq2	Wald	0.50433	down
1140	Microglia	USMG5	-0.616284	0.290559	0.712519	pseudobulk	DESeq2	Wald	0.616284	down
1141	Microglia	RNF149	-0.467377	0.291321	0.713137	pseudobulk	DESeq2	Wald	0.467377	down
1142	Microglia	MAP4K3	-0.337302	0.29118	0.713137	pseudobulk	DESeq2	Wald	0.337302	down
1143	Microglia	HDAC9	-0.398726	0.292638	0.715641	pseudobulk	DESeq2	Wald	0.398726	down
1144	Microglia	OSTF1	-0.423166	0.292855	0.715641	pseudobulk	DESeq2	Wald	0.423166	down
1145	Microglia	UBR1	-0.414641	0.293161	0.715763	pseudobulk	DESeq2	Wald	0.414641	down
1146	Microglia	CACNB4	0.467418	0.293975	0.7165	pseudobulk	DESeq2	Wald	0.467418	up
1147	Microglia	CSF2RA	0.524984	0.293839	0.7165	pseudobulk	DESeq2	Wald	0.524984	up
1148	Microglia	STX12	-0.390761	0.295815	0.716975	pseudobulk	DESeq2	Wald	0.390761	down
1149	Microglia	FAM73A	0.433708	0.29485	0.716975	pseudobulk	DESeq2	Wald	0.433708	up
1150	Microglia	RPS3	-0.416551	0.295722	0.716975	pseudobulk	DESeq2	Wald	0.416551	down
1151	Microglia	ATP5I	0.394975	0.294972	0.716975	pseudobulk	DESeq2	Wald	0.394975	up
1152	Microglia	APPBP2	0.395565	0.295964	0.716975	pseudobulk	DESeq2	Wald	0.395565	up
1153	Microglia	ANAPC16	-0.404719	0.294531	0.716975	pseudobulk	DESeq2	Wald	0.404719	down
1154	Microglia	TNS3	-0.318171	0.295663	0.716975	pseudobulk	DESeq2	Wald	0.318171	down
1155	Microglia	CYBA	0.344173	0.29793	0.718079	pseudobulk	DESeq2	Wald	0.344173	up
1156	Microglia	TMEM87A	0.374871	0.297959	0.718079	pseudobulk	DESeq2	Wald	0.374871	up
1157	Microglia	IFI16	0.334184	0.297222	0.718079	pseudobulk	DESeq2	Wald	0.334184	up
1158	Microglia	UBE2G1	-0.507279	0.297759	0.718079	pseudobulk	DESeq2	Wald	0.507279	down
1159	Microglia	AARS	0.554265	0.297087	0.718079	pseudobulk	DESeq2	Wald	0.554265	up
1160	Microglia	SFMBT2	0.522592	0.296785	0.718079	pseudobulk	DESeq2	Wald	0.522592	up
1161	Microglia	GALK2	-0.432988	0.299455	0.720512	pseudobulk	DESeq2	Wald	0.432988	down
1162	Microglia	CNOT7	-0.533263	0.299484	0.720512	pseudobulk	DESeq2	Wald	0.533263	down
1163	Microglia	ATXN10	-0.336922	0.300644	0.721443	pseudobulk	DESeq2	Wald	0.336922	down
1164	Microglia	PCSK5	-0.507863	0.300594	0.721443	pseudobulk	DESeq2	Wald	0.507863	down
1165	Microglia	MVB12B	0.304088	0.300603	0.721443	pseudobulk	DESeq2	Wald	0.304088	up
1166	Microglia	REV1	-0.44846	0.30107	0.721846	pseudobulk	DESeq2	Wald	0.44846	down
1167	Microglia	TPK1	-0.339718	0.301592	0.722479	pseudobulk	DESeq2	Wald	0.339718	down
1168	Microglia	LAIR1	0.470981	0.303687	0.726449	pseudobulk	DESeq2	Wald	0.470981	up
1169	Microglia	LRMP	-0.373228	0.303769	0.726449	pseudobulk	DESeq2	Wald	0.373228	down
1170	Microglia	MICU3	0.367817	0.304871	0.726899	pseudobulk	DESeq2	Wald	0.367817	up
1171	Microglia	HIBCH	-0.378506	0.305461	0.726899	pseudobulk	DESeq2	Wald	0.378506	down
1172	Microglia	AP3D1	0.457712	0.30477	0.726899	pseudobulk	DESeq2	Wald	0.457712	up
1173	Microglia	STARD13	-0.428554	0.305392	0.726899	pseudobulk	DESeq2	Wald	0.428554	down
1174	Microglia	NT5C2	-0.348597	0.305389	0.726899	pseudobulk	DESeq2	Wald	0.348597	down
1175	Microglia	CEP128	-0.564871	0.305763	0.726899	pseudobulk	DESeq2	Wald	0.564871	down
1176	Microglia	CPM	-0.453359	0.305776	0.726899	pseudobulk	DESeq2	Wald	0.453359	down
1177	Microglia	ZNF490	-0.529782	0.306505	0.727397	pseudobulk	DESeq2	Wald	0.529782	down
1178	Microglia	TBC1D16	0.422978	0.306449	0.727397	pseudobulk	DESeq2	Wald	0.422978	up
1179	Microglia	NINJ1	0.467508	0.307938	0.730179	pseudobulk	DESeq2	Wald	0.467508	up
1180	Microglia	DOCK3	0.304087	0.308949	0.731956	pseudobulk	DESeq2	Wald	0.304087	up
1181	Microglia	TTTY14	-0.557295	0.309505	0.732653	pseudobulk	DESeq2	Wald	0.557295	down
1182	Microglia	SRSF3	0.438609	0.31003	0.733274	pseudobulk	DESeq2	Wald	0.438609	up
1183	Microglia	ATXN3	0.359065	0.310634	0.734084	pseudobulk	DESeq2	Wald	0.359065	up
1184	Microglia	UGGT2	0.375393	0.312949	0.73893	pseudobulk	DESeq2	Wald	0.375393	up
1185	Microglia	INPP5B	-0.453485	0.314311	0.740272	pseudobulk	DESeq2	Wald	0.453485	down
1186	Microglia	PARP9	-0.581988	0.314146	0.740272	pseudobulk	DESeq2	Wald	0.581988	down
1187	Microglia	KCTD12	0.427718	0.314187	0.740272	pseudobulk	DESeq2	Wald	0.427718	up
1188	Microglia	USP3	-0.392985	0.314803	0.740805	pseudobulk	DESeq2	Wald	0.392985	down
1189	Microglia	PCM1	-0.300994	0.315322	0.741403	pseudobulk	DESeq2	Wald	0.300994	down
1190	Microglia	RP11-106M3.2	0.308696	0.315915	0.741553	pseudobulk	DESeq2	Wald	0.308696	up
1191	Microglia	ADPGK	-0.444763	0.315788	0.741553	pseudobulk	DESeq2	Wald	0.444763	down
1192	Microglia	SMYD3	0.232358	0.316195	0.741588	pseudobulk	DESeq2	Wald	0.232358	up
1193	Microglia	SNX1	-0.420434	0.316535	0.741764	pseudobulk	DESeq2	Wald	0.420434	down
1194	Microglia	IRAK4	-0.568161	0.317768	0.743462	pseudobulk	DESeq2	Wald	0.568161	down
1195	Microglia	WDR37	-0.36898	0.317791	0.743462	pseudobulk	DESeq2	Wald	0.36898	down
1196	Microglia	ACSL3	-0.490589	0.318652	0.743692	pseudobulk	DESeq2	Wald	0.490589	down
1197	Microglia	MIR181A1HG	-0.50128	0.318823	0.743692	pseudobulk	DESeq2	Wald	0.50128	down
1198	Microglia	STAT6	-0.380452	0.318877	0.743692	pseudobulk	DESeq2	Wald	0.380452	down
1199	Microglia	YEATS2	0.385431	0.318953	0.743692	pseudobulk	DESeq2	Wald	0.385431	up
1200	Microglia	RP11-154D17.1	0.40715	0.320356	0.745721	pseudobulk	DESeq2	Wald	0.40715	up
1201	Microglia	SBNO1	0.374644	0.320221	0.745721	pseudobulk	DESeq2	Wald	0.374644	up
1202	Microglia	TET3	0.353274	0.323797	0.748432	pseudobulk	DESeq2	Wald	0.353274	up
1203	Microglia	LARP7	-0.443559	0.323842	0.748432	pseudobulk	DESeq2	Wald	0.443559	down
1204	Microglia	ARHGAP21	-0.366465	0.322722	0.748432	pseudobulk	DESeq2	Wald	0.366465	down
1205	Microglia	PICALM	-0.281649	0.32246	0.748432	pseudobulk	DESeq2	Wald	0.281649	down
1206	Microglia	FRMD4B	-0.318076	0.323225	0.748432	pseudobulk	DESeq2	Wald	0.318076	down
1207	Microglia	UNC5C	-0.426044	0.323569	0.748432	pseudobulk	DESeq2	Wald	0.426044	down
1208	Microglia	VPS8	-0.352293	0.323928	0.748432	pseudobulk	DESeq2	Wald	0.352293	down
1209	Microglia	STIM2	-0.478632	0.32179	0.748432	pseudobulk	DESeq2	Wald	0.478632	down
1210	Microglia	MYRIP	-0.457558	0.323032	0.748432	pseudobulk	DESeq2	Wald	0.457558	down
1211	Microglia	KAT6A	0.325951	0.324742	0.749074	pseudobulk	DESeq2	Wald	0.325951	up
1212	Microglia	P3H2	0.488355	0.324503	0.749074	pseudobulk	DESeq2	Wald	0.488355	up
1213	Microglia	DISC1	-0.272975	0.325481	0.749746	pseudobulk	DESeq2	Wald	0.272975	down
1214	Microglia	UBA2	0.432284	0.325569	0.749746	pseudobulk	DESeq2	Wald	0.432284	up
1215	Microglia	GNG2	-0.547141	0.325931	0.749963	pseudobulk	DESeq2	Wald	0.547141	down
1216	Microglia	STK17A	-0.61567	0.326527	0.750718	pseudobulk	DESeq2	Wald	0.61567	down
1217	Microglia	ACTG1	0.463085	0.32717	0.750961	pseudobulk	DESeq2	Wald	0.463085	up
1218	Microglia	EIF3E	-0.45419	0.32701	0.750961	pseudobulk	DESeq2	Wald	0.45419	down
1219	Microglia	ATRN	-0.337292	0.327459	0.751009	pseudobulk	DESeq2	Wald	0.337292	down
1220	Microglia	SERF2	0.359561	0.328278	0.75104	pseudobulk	DESeq2	Wald	0.359561	up
1221	Microglia	NDUFA4	-0.593727	0.328268	0.75104	pseudobulk	DESeq2	Wald	0.593727	down
1222	Microglia	GALNT10	-0.428475	0.328179	0.75104	pseudobulk	DESeq2	Wald	0.428475	down
1223	Microglia	UBL3	0.408433	0.329666	0.751756	pseudobulk	DESeq2	Wald	0.408433	up
1224	Microglia	E2F3	0.527688	0.329657	0.751756	pseudobulk	DESeq2	Wald	0.527688	up
1225	Microglia	TLE4	-0.455898	0.329382	0.751756	pseudobulk	DESeq2	Wald	0.455898	down
1226	Microglia	STAMBPL1	0.458718	0.329469	0.751756	pseudobulk	DESeq2	Wald	0.458718	up
1227	Microglia	TBC1D8	-0.637352	0.330456	0.752945	pseudobulk	DESeq2	Wald	0.637352	down
1228	Microglia	CDK13	-0.329915	0.331057	0.753088	pseudobulk	DESeq2	Wald	0.329915	down
1229	Microglia	ACBD6	-0.38433	0.331005	0.753088	pseudobulk	DESeq2	Wald	0.38433	down
1230	Microglia	PIK3R1	0.286381	0.331665	0.753857	pseudobulk	DESeq2	Wald	0.286381	up
1231	Microglia	NOL10	0.441468	0.334234	0.75785	pseudobulk	DESeq2	Wald	0.441468	up
1232	Microglia	AUP1	0.402041	0.333871	0.75785	pseudobulk	DESeq2	Wald	0.402041	up
1233	Microglia	C16orf62	-0.338114	0.334124	0.75785	pseudobulk	DESeq2	Wald	0.338114	down
1234	Microglia	UBE2H	0.344664	0.334781	0.758476	pseudobulk	DESeq2	Wald	0.344664	up
1235	Microglia	ATG10	-0.355372	0.335462	0.759404	pseudobulk	DESeq2	Wald	0.355372	down
1236	Microglia	SUSD6	0.283525	0.336397	0.760906	pseudobulk	DESeq2	Wald	0.283525	up
1237	Microglia	FCGR1A	0.614708	0.337221	0.762152	pseudobulk	DESeq2	Wald	0.614708	up
1238	Microglia	DDX10	-0.433055	0.337556	0.762295	pseudobulk	DESeq2	Wald	0.433055	down
1239	Microglia	GLUL	0.457988	0.339371	0.762313	pseudobulk	DESeq2	Wald	0.457988	up
1240	Microglia	PHF20	-0.332979	0.338507	0.762313	pseudobulk	DESeq2	Wald	0.332979	down
1241	Microglia	ARPC1B	0.346394	0.338762	0.762313	pseudobulk	DESeq2	Wald	0.346394	up
1242	Microglia	DIP2B	-0.309663	0.33888	0.762313	pseudobulk	DESeq2	Wald	0.309663	down
1243	Microglia	BCAR3	-0.407332	0.339472	0.762313	pseudobulk	DESeq2	Wald	0.407332	down
1244	Microglia	ABI1	0.275836	0.33829	0.762313	pseudobulk	DESeq2	Wald	0.275836	up
1245	Microglia	CUL3	-0.350293	0.339008	0.762313	pseudobulk	DESeq2	Wald	0.350293	down
1246	Microglia	UPF3B	-0.425178	0.340919	0.764336	pseudobulk	DESeq2	Wald	0.425178	down
1247	Microglia	EIF1	0.391601	0.340719	0.764336	pseudobulk	DESeq2	Wald	0.391601	up
1248	Microglia	RPL13A	-0.318452	0.34123	0.764421	pseudobulk	DESeq2	Wald	0.318452	down
1249	Microglia	USO1	-0.382569	0.341523	0.764465	pseudobulk	DESeq2	Wald	0.382569	down
1250	Microglia	SERINC1	0.431709	0.342539	0.766047	pseudobulk	DESeq2	Wald	0.431709	up
1251	Microglia	KAT2B	-0.426885	0.344016	0.766047	pseudobulk	DESeq2	Wald	0.426885	down
1252	Microglia	SORCS1	0.403966	0.343111	0.766047	pseudobulk	DESeq2	Wald	0.403966	up
1253	Microglia	USP25	0.36125	0.343501	0.766047	pseudobulk	DESeq2	Wald	0.36125	up
1254	Microglia	RPRD1A	0.356819	0.342972	0.766047	pseudobulk	DESeq2	Wald	0.356819	up
1255	Microglia	ALPK1	0.424432	0.344146	0.766047	pseudobulk	DESeq2	Wald	0.424432	up
1256	Microglia	NSF	0.312254	0.343616	0.766047	pseudobulk	DESeq2	Wald	0.312254	up
1257	Microglia	LAT2	0.326311	0.345893	0.769323	pseudobulk	DESeq2	Wald	0.326311	up
1258	Microglia	TLR1	0.313593	0.346337	0.769467	pseudobulk	DESeq2	Wald	0.313593	up
1259	Microglia	ITSN1	0.366439	0.346507	0.769467	pseudobulk	DESeq2	Wald	0.366439	up
1260	Microglia	NEK10	-0.513522	0.35023	0.769791	pseudobulk	DESeq2	Wald	0.513522	down
1261	Microglia	PRKAR2A	0.347961	0.349353	0.769791	pseudobulk	DESeq2	Wald	0.347961	up
1262	Microglia	PRPF4B	0.314614	0.347871	0.769791	pseudobulk	DESeq2	Wald	0.314614	up
1263	Microglia	IL1RAP	0.483402	0.349964	0.769791	pseudobulk	DESeq2	Wald	0.483402	up
1264	Microglia	PRAM1	0.335389	0.349632	0.769791	pseudobulk	DESeq2	Wald	0.335389	up
1265	Microglia	HSD17B11	-0.494293	0.347595	0.769791	pseudobulk	DESeq2	Wald	0.494293	down
1266	Microglia	ASXL2	-0.340806	0.3484	0.769791	pseudobulk	DESeq2	Wald	0.340806	down
1267	Microglia	LCOR	-0.292322	0.348532	0.769791	pseudobulk	DESeq2	Wald	0.292322	down
1268	Microglia	EPS15L1	-0.454296	0.347884	0.769791	pseudobulk	DESeq2	Wald	0.454296	down
1269	Microglia	CHSY3	0.322329	0.350146	0.769791	pseudobulk	DESeq2	Wald	0.322329	up
1270	Microglia	MKNK1	0.25179	0.347543	0.769791	pseudobulk	DESeq2	Wald	0.25179	up
1271	Microglia	GLYR1	0.384373	0.349284	0.769791	pseudobulk	DESeq2	Wald	0.384373	up
1272	Microglia	RPL14	-0.388446	0.349632	0.769791	pseudobulk	DESeq2	Wald	0.388446	down
1273	Microglia	RASGEF1C	0.951016	0.350858	0.770565	pseudobulk	DESeq2	Wald	0.951016	up
1274	Microglia	DIAPH2	-0.214785	0.351611	0.770925	pseudobulk	DESeq2	Wald	0.214785	down
1275	Microglia	XPR1	0.348612	0.351527	0.770925	pseudobulk	DESeq2	Wald	0.348612	up
1276	Microglia	MRC1	0.634842	0.352124	0.770925	pseudobulk	DESeq2	Wald	0.634842	up
1277	Microglia	USP53	0.440171	0.352098	0.770925	pseudobulk	DESeq2	Wald	0.440171	up
1278	Microglia	MBP	-0.265301	0.353549	0.773441	pseudobulk	DESeq2	Wald	0.265301	down
1279	Microglia	RCOR1	0.358196	0.354218	0.773694	pseudobulk	DESeq2	Wald	0.358196	up
1280	Microglia	SDCCAG8	-0.244558	0.354211	0.773694	pseudobulk	DESeq2	Wald	0.244558	down
1281	Microglia	SFSWAP	0.31875	0.355291	0.775433	pseudobulk	DESeq2	Wald	0.31875	up
1282	Microglia	RNF13	-0.336167	0.355781	0.775896	pseudobulk	DESeq2	Wald	0.336167	down
1283	Microglia	TCERG1	-0.388288	0.357918	0.776044	pseudobulk	DESeq2	Wald	0.388288	down
1284	Microglia	PLCB2	0.358787	0.357478	0.776044	pseudobulk	DESeq2	Wald	0.358787	up
1285	Microglia	GAB2	-0.192529	0.356938	0.776044	pseudobulk	DESeq2	Wald	0.192529	down
1286	Microglia	FUBP1	-0.384933	0.358034	0.776044	pseudobulk	DESeq2	Wald	0.384933	down
1287	Microglia	PTK2	-0.320052	0.358622	0.776044	pseudobulk	DESeq2	Wald	0.320052	down
1288	Microglia	MAP4K5	-0.346586	0.35853	0.776044	pseudobulk	DESeq2	Wald	0.346586	down
1289	Microglia	SRSF10	-0.386241	0.357139	0.776044	pseudobulk	DESeq2	Wald	0.386241	down
1290	Microglia	RPS11	0.374158	0.356623	0.776044	pseudobulk	DESeq2	Wald	0.374158	up
1291	Microglia	MILR1	-0.453733	0.357123	0.776044	pseudobulk	DESeq2	Wald	0.453733	down
1292	Microglia	UST	-0.360548	0.35843	0.776044	pseudobulk	DESeq2	Wald	0.360548	down
1293	Microglia	MDGA2	0.350319	0.359567	0.776797	pseudobulk	DESeq2	Wald	0.350319	up
1294	Microglia	ARL17B	0.637694	0.360027	0.776797	pseudobulk	DESeq2	Wald	0.637694	up
1295	Microglia	CHD2	-0.314053	0.360081	0.776797	pseudobulk	DESeq2	Wald	0.314053	down
1296	Microglia	FAM208B	-0.376146	0.359816	0.776797	pseudobulk	DESeq2	Wald	0.376146	down
1297	Microglia	LINC-PINT	-0.305599	0.361201	0.777416	pseudobulk	DESeq2	Wald	0.305599	down
1298	Microglia	PPM1B	0.338112	0.360702	0.777416	pseudobulk	DESeq2	Wald	0.338112	up
1299	Microglia	RNF144B	-0.455609	0.361132	0.777416	pseudobulk	DESeq2	Wald	0.455609	down
1300	Microglia	SKIV2L2	-0.405436	0.361818	0.777548	pseudobulk	DESeq2	Wald	0.405436	down
1301	Microglia	BHLHE41	0.252898	0.361676	0.777548	pseudobulk	DESeq2	Wald	0.252898	up
1302	Microglia	SNAP23	-0.378994	0.362289	0.777963	pseudobulk	DESeq2	Wald	0.378994	down
1303	Microglia	DDX5	-0.253091	0.363032	0.77804	pseudobulk	DESeq2	Wald	0.253091	down
1304	Microglia	KATNBL1	-0.396557	0.36316	0.77804	pseudobulk	DESeq2	Wald	0.396557	down
1305	Microglia	BTBD9	0.235946	0.362695	0.77804	pseudobulk	DESeq2	Wald	0.235946	up
1306	Microglia	USP34	0.278889	0.363759	0.778318	pseudobulk	DESeq2	Wald	0.278889	up
1307	Microglia	KCNQ5	0.329801	0.363846	0.778318	pseudobulk	DESeq2	Wald	0.329801	up
1308	Microglia	CSNK2A1	0.368718	0.364969	0.778333	pseudobulk	DESeq2	Wald	0.368718	up
1309	Microglia	IQCB1	-0.467481	0.365054	0.778333	pseudobulk	DESeq2	Wald	0.467481	down
1310	Microglia	MNAT1	-0.374284	0.364445	0.778333	pseudobulk	DESeq2	Wald	0.374284	down
1311	Microglia	MAP3K2	-0.347635	0.365243	0.778333	pseudobulk	DESeq2	Wald	0.347635	down
1312	Microglia	TMEM245	0.374182	0.365038	0.778333	pseudobulk	DESeq2	Wald	0.374182	up
1313	Microglia	CST3	-0.302096	0.366224	0.778644	pseudobulk	DESeq2	Wald	0.302096	down
1314	Microglia	TRIM44	-0.300991	0.366115	0.778644	pseudobulk	DESeq2	Wald	0.300991	down
1315	Microglia	UBASH3B	0.318144	0.366168	0.778644	pseudobulk	DESeq2	Wald	0.318144	up
1316	Microglia	HMGN3	-0.436356	0.367244	0.778967	pseudobulk	DESeq2	Wald	0.436356	down
1317	Microglia	FGFR1OP2	0.342852	0.367048	0.778967	pseudobulk	DESeq2	Wald	0.342852	up
1318	Microglia	LINC01141	0.607858	0.367486	0.778967	pseudobulk	DESeq2	Wald	0.607858	up
1319	Microglia	KIAA1328	0.294262	0.36749	0.778967	pseudobulk	DESeq2	Wald	0.294262	up
1320	Microglia	CCAR1	0.314553	0.368883	0.781328	pseudobulk	DESeq2	Wald	0.314553	up
1321	Microglia	AUTS2	-0.340038	0.371153	0.781571	pseudobulk	DESeq2	Wald	0.340038	down
1322	Microglia	KLF12	0.445652	0.371232	0.781571	pseudobulk	DESeq2	Wald	0.445652	up
1323	Microglia	TSC22D1	0.377137	0.369879	0.781571	pseudobulk	DESeq2	Wald	0.377137	up
1324	Microglia	HERPUD1	-0.399122	0.371133	0.781571	pseudobulk	DESeq2	Wald	0.399122	down
1325	Microglia	SPARCL1	0.368897	0.371053	0.781571	pseudobulk	DESeq2	Wald	0.368897	up
1326	Microglia	CCSER1	0.311362	0.370293	0.781571	pseudobulk	DESeq2	Wald	0.311362	up
1327	Microglia	EML4	0.43461	0.37095	0.781571	pseudobulk	DESeq2	Wald	0.43461	up
1328	Microglia	ATG4C	-0.412996	0.370655	0.781571	pseudobulk	DESeq2	Wald	0.412996	down
1329	Microglia	DICER1	-0.389671	0.372218	0.783056	pseudobulk	DESeq2	Wald	0.389671	down
1330	Microglia	CREB5	-0.441794	0.373269	0.784678	pseudobulk	DESeq2	Wald	0.441794	down
1331	Microglia	RPL28	0.308841	0.373935	0.784899	pseudobulk	DESeq2	Wald	0.308841	up
1332	Microglia	LPIN2	0.307647	0.373802	0.784899	pseudobulk	DESeq2	Wald	0.307647	up
1333	Microglia	FMNL3	0.348488	0.374914	0.785003	pseudobulk	DESeq2	Wald	0.348488	up
1334	Microglia	PHACTR4	-0.273342	0.375044	0.785003	pseudobulk	DESeq2	Wald	0.273342	down
1335	Microglia	GCC2	0.306285	0.375107	0.785003	pseudobulk	DESeq2	Wald	0.306285	up
1336	Microglia	PPP1R12B	-0.31341	0.374826	0.785003	pseudobulk	DESeq2	Wald	0.31341	down
1337	Microglia	DCAF6	-0.381563	0.377437	0.786318	pseudobulk	DESeq2	Wald	0.381563	down
1338	Microglia	CACUL1	-0.354087	0.377246	0.786318	pseudobulk	DESeq2	Wald	0.354087	down
1339	Microglia	MAN1A2	0.311822	0.377703	0.786318	pseudobulk	DESeq2	Wald	0.311822	up
1340	Microglia	GLDN	-0.357419	0.376788	0.786318	pseudobulk	DESeq2	Wald	0.357419	down
1341	Microglia	KMT2E	0.248202	0.376354	0.786318	pseudobulk	DESeq2	Wald	0.248202	up
1342	Microglia	RAP1GDS1	-0.271698	0.377092	0.786318	pseudobulk	DESeq2	Wald	0.271698	down
1343	Microglia	KIF5B	0.321942	0.376578	0.786318	pseudobulk	DESeq2	Wald	0.321942	up
1344	Microglia	ARIH1	-0.292756	0.379804	0.786597	pseudobulk	DESeq2	Wald	0.292756	down
1345	Microglia	NCOA7	0.363325	0.379651	0.786597	pseudobulk	DESeq2	Wald	0.363325	up
1346	Microglia	CCND3	0.42404	0.379591	0.786597	pseudobulk	DESeq2	Wald	0.42404	up
1347	Microglia	ARPC2	-0.308092	0.378303	0.786597	pseudobulk	DESeq2	Wald	0.308092	down
1348	Microglia	UGP2	-0.385932	0.37974	0.786597	pseudobulk	DESeq2	Wald	0.385932	down
1349	Microglia	NSMCE2	-0.216113	0.379634	0.786597	pseudobulk	DESeq2	Wald	0.216113	down
1350	Microglia	KCMF1	0.386537	0.378979	0.786597	pseudobulk	DESeq2	Wald	0.386537	up
1351	Microglia	TMEM260	-0.376652	0.380651	0.787249	pseudobulk	DESeq2	Wald	0.376652	down
1352	Microglia	ZNF618	0.456316	0.380682	0.787249	pseudobulk	DESeq2	Wald	0.456316	up
1353	Microglia	UBE2E1	-0.287547	0.382367	0.788983	pseudobulk	DESeq2	Wald	0.287547	down
1354	Microglia	GRID1	-0.398038	0.382037	0.788983	pseudobulk	DESeq2	Wald	0.398038	down
1355	Microglia	NFIC	0.270818	0.382289	0.788983	pseudobulk	DESeq2	Wald	0.270818	up
1356	Microglia	ELP3	-0.419261	0.383826	0.791412	pseudobulk	DESeq2	Wald	0.419261	down
1357	Microglia	MTSS1	-0.316632	0.384683	0.792595	pseudobulk	DESeq2	Wald	0.316632	down
1358	Microglia	FTO	0.265277	0.385021	0.792706	pseudobulk	DESeq2	Wald	0.265277	up
1359	Microglia	ATP9B	0.278831	0.385419	0.792943	pseudobulk	DESeq2	Wald	0.278831	up
1360	Microglia	RTN4	0.21711	0.385848	0.793242	pseudobulk	DESeq2	Wald	0.21711	up
1361	Microglia	SAMSN1	-0.315842	0.386213	0.793411	pseudobulk	DESeq2	Wald	0.315842	down
1362	Microglia	RALY	0.308065	0.387437	0.793594	pseudobulk	DESeq2	Wald	0.308065	up
1363	Microglia	RPS25	-0.305538	0.387016	0.793594	pseudobulk	DESeq2	Wald	0.305538	down
1364	Microglia	HERC4	-0.253044	0.387123	0.793594	pseudobulk	DESeq2	Wald	0.253044	down
1365	Microglia	NASP	-0.392501	0.38743	0.793594	pseudobulk	DESeq2	Wald	0.392501	down
1366	Microglia	SHTN1	0.201885	0.387768	0.79369	pseudobulk	DESeq2	Wald	0.201885	up
1367	Microglia	HDAC4	0.419091	0.389518	0.79669	pseudobulk	DESeq2	Wald	0.419091	up
1368	Microglia	HMBOX1	-0.31757	0.389945	0.796981	pseudobulk	DESeq2	Wald	0.31757	down
1369	Microglia	CD86	-0.342728	0.39055	0.797635	pseudobulk	DESeq2	Wald	0.342728	down
1370	Microglia	PPP4R3A	0.325584	0.391814	0.798467	pseudobulk	DESeq2	Wald	0.325584	up
1371	Microglia	GAS7	0.306612	0.39155	0.798467	pseudobulk	DESeq2	Wald	0.306612	up
1372	Microglia	PALD1	0.274615	0.391799	0.798467	pseudobulk	DESeq2	Wald	0.274615	up
1373	Microglia	CARD8	-0.341525	0.392808	0.799911	pseudobulk	DESeq2	Wald	0.341525	down
1374	Microglia	ERC1	-0.21957	0.39404	0.80045	pseudobulk	DESeq2	Wald	0.21957	down
1375	Microglia	CPVL	-0.453379	0.393677	0.80045	pseudobulk	DESeq2	Wald	0.453379	down
1376	Microglia	IL17RA	0.387457	0.394217	0.80045	pseudobulk	DESeq2	Wald	0.387457	up
1377	Microglia	PARP14	0.321668	0.393409	0.80045	pseudobulk	DESeq2	Wald	0.321668	up
1378	Microglia	SSR1	0.335958	0.394743	0.800862	pseudobulk	DESeq2	Wald	0.335958	up
1379	Microglia	NUTM2B-AS1	-0.286407	0.395279	0.800862	pseudobulk	DESeq2	Wald	0.286407	down
1380	Microglia	MSR1	-0.491911	0.395021	0.800862	pseudobulk	DESeq2	Wald	0.491911	down
1381	Microglia	CD81	0.392299	0.396241	0.801072	pseudobulk	DESeq2	Wald	0.392299	up
1382	Microglia	CREB1	-0.323101	0.396057	0.801072	pseudobulk	DESeq2	Wald	0.323101	down
1383	Microglia	KPNA3	-0.3219	0.395962	0.801072	pseudobulk	DESeq2	Wald	0.3219	down
1384	Microglia	DNMT3A	-0.325879	0.396938	0.8019	pseudobulk	DESeq2	Wald	0.325879	down
1385	Microglia	ZNF518A	-0.375006	0.398387	0.803238	pseudobulk	DESeq2	Wald	0.375006	down
1386	Microglia	ANP32A	0.324594	0.398333	0.803238	pseudobulk	DESeq2	Wald	0.324594	up
1387	Microglia	XYLT1	-0.342247	0.398461	0.803238	pseudobulk	DESeq2	Wald	0.342247	down
1388	Microglia	IL1B	1.29306	0.399211	0.803591	pseudobulk	DESeq2	Wald	1.29306	up
1389	Microglia	WNT5A	0.510189	0.399084	0.803591	pseudobulk	DESeq2	Wald	0.510189	up
1390	Microglia	CTDSPL2	-0.348373	0.399963	0.803948	pseudobulk	DESeq2	Wald	0.348373	down
1391	Microglia	KANSL1	0.242337	0.399855	0.803948	pseudobulk	DESeq2	Wald	0.242337	up
1392	Microglia	ENG	0.372905	0.400539	0.804529	pseudobulk	DESeq2	Wald	0.372905	up
1393	Microglia	APMAP	0.332495	0.401481	0.805769	pseudobulk	DESeq2	Wald	0.332495	up
1394	Microglia	WHSC1L1	0.279666	0.401733	0.805769	pseudobulk	DESeq2	Wald	0.279666	up
1395	Microglia	SREBF2	0.342963	0.402711	0.807153	pseudobulk	DESeq2	Wald	0.342963	up
1396	Microglia	GBF1	0.365835	0.404504	0.808641	pseudobulk	DESeq2	Wald	0.365835	up
1397	Microglia	SERINC5	-0.432543	0.404614	0.808641	pseudobulk	DESeq2	Wald	0.432543	down
1398	Microglia	SMARCC2	-0.378771	0.404567	0.808641	pseudobulk	DESeq2	Wald	0.378771	down
1399	Microglia	RP11-588H23.3	0.370907	0.404953	0.808641	pseudobulk	DESeq2	Wald	0.370907	up
1400	Microglia	SENP7	-0.373032	0.405187	0.808641	pseudobulk	DESeq2	Wald	0.373032	down
1401	Microglia	MTCH1	-0.332619	0.404578	0.808641	pseudobulk	DESeq2	Wald	0.332619	down
1402	Microglia	INVS	-0.293888	0.406128	0.808798	pseudobulk	DESeq2	Wald	0.293888	down
1403	Microglia	SRSF11	0.224529	0.405708	0.808798	pseudobulk	DESeq2	Wald	0.224529	up
1404	Microglia	GDAP1	0.337788	0.406133	0.808798	pseudobulk	DESeq2	Wald	0.337788	up
1405	Microglia	SMG6	-0.30179	0.407381	0.810337	pseudobulk	DESeq2	Wald	0.30179	down
1406	Microglia	GLTSCR1L	-0.318738	0.407485	0.810337	pseudobulk	DESeq2	Wald	0.318738	down
1407	Microglia	CLIP1	0.272294	0.407946	0.810677	pseudobulk	DESeq2	Wald	0.272294	up
1408	Microglia	ITFG1	0.214983	0.409594	0.811107	pseudobulk	DESeq2	Wald	0.214983	up
1409	Microglia	TPRG1	-1.05262	0.409193	0.811107	pseudobulk	DESeq2	Wald	1.05262	down
1410	Microglia	CHPT1	-0.387026	0.409131	0.811107	pseudobulk	DESeq2	Wald	0.387026	down
1411	Microglia	AFF1	-0.251509	0.409439	0.811107	pseudobulk	DESeq2	Wald	0.251509	down
1412	Microglia	KIF1B	0.267755	0.409902	0.811107	pseudobulk	DESeq2	Wald	0.267755	up
1413	Microglia	BMP2K	-0.211744	0.409803	0.811107	pseudobulk	DESeq2	Wald	0.211744	down
1414	Microglia	ZNF710	0.317507	0.410465	0.811647	pseudobulk	DESeq2	Wald	0.317507	up
1415	Microglia	OSBPL1A	-0.33695	0.412474	0.811702	pseudobulk	DESeq2	Wald	0.33695	down
1416	Microglia	NRG1	0.358411	0.413019	0.811702	pseudobulk	DESeq2	Wald	0.358411	up
1417	Microglia	RNF130	0.237426	0.412107	0.811702	pseudobulk	DESeq2	Wald	0.237426	up
1418	Microglia	EIF4G3	-0.206093	0.413085	0.811702	pseudobulk	DESeq2	Wald	0.206093	down
1419	Microglia	TMEM165	-0.284329	0.412203	0.811702	pseudobulk	DESeq2	Wald	0.284329	down
1420	Microglia	FRMD5	-0.378041	0.412616	0.811702	pseudobulk	DESeq2	Wald	0.378041	down
1421	Microglia	JAZF1	0.261342	0.411086	0.811702	pseudobulk	DESeq2	Wald	0.261342	up
1422	Microglia	ALOX5AP	-0.419076	0.411434	0.811702	pseudobulk	DESeq2	Wald	0.419076	down
1423	Microglia	ATP10D	-0.44442	0.413103	0.811702	pseudobulk	DESeq2	Wald	0.44442	down
1424	Microglia	LIMS1	-0.235003	0.413547	0.812002	pseudobulk	DESeq2	Wald	0.235003	down
1425	Microglia	BANP	-0.38742	0.414836	0.813963	pseudobulk	DESeq2	Wald	0.38742	down
1426	Microglia	DMTF1	-0.35031	0.416012	0.814628	pseudobulk	DESeq2	Wald	0.35031	down
1427	Microglia	IKZF1	0.390895	0.415947	0.814628	pseudobulk	DESeq2	Wald	0.390895	up
1428	Microglia	RP11-455P21.3	0.334623	0.416048	0.814628	pseudobulk	DESeq2	Wald	0.334623	up
1429	Microglia	PXK	-0.45269	0.416644	0.81485	pseudobulk	DESeq2	Wald	0.45269	down
1430	Microglia	SYTL3	-0.379431	0.417036	0.81485	pseudobulk	DESeq2	Wald	0.379431	down
1431	Microglia	PYGL	-0.482676	0.417011	0.81485	pseudobulk	DESeq2	Wald	0.482676	down
1432	Microglia	VOPP1	0.274433	0.418338	0.816255	pseudobulk	DESeq2	Wald	0.274433	up
1433	Microglia	P2RX4	0.328967	0.418167	0.816255	pseudobulk	DESeq2	Wald	0.328967	up
1434	Microglia	R3HDM2	-0.256822	0.419937	0.816651	pseudobulk	DESeq2	Wald	0.256822	down
1435	Microglia	DCP2	-0.350737	0.41932	0.816651	pseudobulk	DESeq2	Wald	0.350737	down
1436	Microglia	SEMA4D	0.266634	0.419776	0.816651	pseudobulk	DESeq2	Wald	0.266634	up
1437	Microglia	ARFGEF2	-0.343584	0.42	0.816651	pseudobulk	DESeq2	Wald	0.343584	down
1438	Microglia	COL4A3BP	0.276123	0.419568	0.816651	pseudobulk	DESeq2	Wald	0.276123	up
1439	Microglia	RYR2	0.297694	0.420763	0.817566	pseudobulk	DESeq2	Wald	0.297694	up
1440	Microglia	GRB2	-0.319947	0.422072	0.819539	pseudobulk	DESeq2	Wald	0.319947	down
1441	Microglia	RAB31	0.263912	0.422639	0.820072	pseudobulk	DESeq2	Wald	0.263912	up
1442	Microglia	UBE2E3	0.293861	0.422953	0.820112	pseudobulk	DESeq2	Wald	0.293861	up
1443	Microglia	KPNA6	0.320829	0.423698	0.820428	pseudobulk	DESeq2	Wald	0.320829	up
1444	Microglia	PXN	0.478238	0.425323	0.820428	pseudobulk	DESeq2	Wald	0.478238	up
1445	Microglia	OSBPL9	-0.326068	0.424097	0.820428	pseudobulk	DESeq2	Wald	0.326068	down
1446	Microglia	UBE4B	-0.350289	0.42531	0.820428	pseudobulk	DESeq2	Wald	0.350289	down
1447	Microglia	CDK19	-0.317092	0.424678	0.820428	pseudobulk	DESeq2	Wald	0.317092	down
1448	Microglia	CCDC91	-0.238557	0.425461	0.820428	pseudobulk	DESeq2	Wald	0.238557	down
1449	Microglia	SORL1	0.258004	0.425025	0.820428	pseudobulk	DESeq2	Wald	0.258004	up
1450	Microglia	ZNF397	-0.384793	0.423947	0.820428	pseudobulk	DESeq2	Wald	0.384793	down
1451	Microglia	WDR33	0.258633	0.425884	0.820469	pseudobulk	DESeq2	Wald	0.258633	up
1452	Microglia	HSPA9	0.404407	0.426069	0.820469	pseudobulk	DESeq2	Wald	0.404407	up
1453	Microglia	SLC2A3	0.602667	0.427554	0.821281	pseudobulk	DESeq2	Wald	0.602667	up
1454	Microglia	TMOD3	-0.316952	0.427915	0.821281	pseudobulk	DESeq2	Wald	0.316952	down
1455	Microglia	SMARCA2	0.272189	0.42716	0.821281	pseudobulk	DESeq2	Wald	0.272189	up
1456	Microglia	TIMP2	0.301566	0.426897	0.821281	pseudobulk	DESeq2	Wald	0.301566	up
1457	Microglia	LARS	0.377981	0.427959	0.821281	pseudobulk	DESeq2	Wald	0.377981	up
1458	Microglia	ASAH1	-0.338263	0.430156	0.821554	pseudobulk	DESeq2	Wald	0.338263	down
1459	Microglia	CCDC18	-0.43443	0.42861	0.821554	pseudobulk	DESeq2	Wald	0.43443	down
1460	Microglia	PIK3C2A	-0.304427	0.428706	0.821554	pseudobulk	DESeq2	Wald	0.304427	down
1461	Microglia	KCTD7	0.238906	0.42981	0.821554	pseudobulk	DESeq2	Wald	0.238906	up
1462	Microglia	TLN2	0.326672	0.430048	0.821554	pseudobulk	DESeq2	Wald	0.326672	up
1463	Microglia	ZNF438	-0.332015	0.42987	0.821554	pseudobulk	DESeq2	Wald	0.332015	down
1464	Microglia	C1QB	0.353021	0.429426	0.821554	pseudobulk	DESeq2	Wald	0.353021	up
1465	Microglia	MAP3K8	0.492006	0.4318	0.82165	pseudobulk	DESeq2	Wald	0.492006	up
1466	Microglia	USP10	0.304806	0.432792	0.82165	pseudobulk	DESeq2	Wald	0.304806	up
1467	Microglia	P2RX7	-0.309565	0.432467	0.82165	pseudobulk	DESeq2	Wald	0.309565	down
1468	Microglia	IMMP2L	-0.301323	0.432562	0.82165	pseudobulk	DESeq2	Wald	0.301323	down
1469	Microglia	CARD11	0.510351	0.43373	0.82165	pseudobulk	DESeq2	Wald	0.510351	up
1470	Microglia	CAP1	0.271106	0.432235	0.82165	pseudobulk	DESeq2	Wald	0.271106	up
1471	Microglia	MAP3K1	-0.370556	0.433413	0.82165	pseudobulk	DESeq2	Wald	0.370556	down
1472	Microglia	SIPA1L1	-0.239383	0.431122	0.82165	pseudobulk	DESeq2	Wald	0.239383	down
1473	Microglia	DIS3L2	0.257326	0.433674	0.82165	pseudobulk	DESeq2	Wald	0.257326	up
1474	Microglia	SRPK2	0.239711	0.431282	0.82165	pseudobulk	DESeq2	Wald	0.239711	up
1475	Microglia	CACNB2	-0.361497	0.43293	0.82165	pseudobulk	DESeq2	Wald	0.361497	down
1476	Microglia	ATP5L	-0.360575	0.432038	0.82165	pseudobulk	DESeq2	Wald	0.360575	down
1477	Microglia	LRRFIP2	-0.302157	0.434159	0.821868	pseudobulk	DESeq2	Wald	0.302157	down
1478	Microglia	GGA2	-0.337301	0.434433	0.821868	pseudobulk	DESeq2	Wald	0.337301	down
1479	Microglia	SPP1	0.551009	0.435398	0.822376	pseudobulk	DESeq2	Wald	0.551009	up
1480	Microglia	AVL9	0.24909	0.437153	0.822376	pseudobulk	DESeq2	Wald	0.24909	up
1481	Microglia	R3HCC1L	-0.320118	0.437251	0.822376	pseudobulk	DESeq2	Wald	0.320118	down
1482	Microglia	IKBKE	-0.48116	0.436766	0.822376	pseudobulk	DESeq2	Wald	0.48116	down
1483	Microglia	SIRPB2	0.403064	0.43608	0.822376	pseudobulk	DESeq2	Wald	0.403064	up
1484	Microglia	RPS17	-0.426516	0.436505	0.822376	pseudobulk	DESeq2	Wald	0.426516	down
1485	Microglia	RSBN1L	-0.422823	0.435052	0.822376	pseudobulk	DESeq2	Wald	0.422823	down
1486	Microglia	EMSY	-0.348935	0.436857	0.822376	pseudobulk	DESeq2	Wald	0.348935	down
1487	Microglia	RPAP2	0.29503	0.437346	0.822376	pseudobulk	DESeq2	Wald	0.29503	up
1488	Microglia	VPS35	0.33233	0.438419	0.822876	pseudobulk	DESeq2	Wald	0.33233	up
1489	Microglia	JPX	-0.24981	0.438331	0.822876	pseudobulk	DESeq2	Wald	0.24981	down
1490	Microglia	CUX1	0.205567	0.438495	0.822876	pseudobulk	DESeq2	Wald	0.205567	up
1491	Microglia	URI1	0.27226	0.439155	0.823138	pseudobulk	DESeq2	Wald	0.27226	up
1492	Microglia	STAG2	-0.299014	0.439223	0.823138	pseudobulk	DESeq2	Wald	0.299014	down
1493	Microglia	AGPS	-0.32553	0.439659	0.823405	pseudobulk	DESeq2	Wald	0.32553	down
1494	Microglia	KCNK13	-0.258989	0.440334	0.824116	pseudobulk	DESeq2	Wald	0.258989	down
1495	Microglia	PDS5B	-0.331948	0.441225	0.82487	pseudobulk	DESeq2	Wald	0.331948	down
1496	Microglia	ENOX2	-0.287048	0.441326	0.82487	pseudobulk	DESeq2	Wald	0.287048	down
1497	Microglia	DLG2	-0.212457	0.442402	0.825272	pseudobulk	DESeq2	Wald	0.212457	down
1498	Microglia	SCIN	-0.490707	0.441883	0.825272	pseudobulk	DESeq2	Wald	0.490707	down
1499	Microglia	IFNGR2	0.282154	0.442462	0.825272	pseudobulk	DESeq2	Wald	0.282154	up
1500	Microglia	CMSS1	-0.320622	0.442721	0.825272	pseudobulk	DESeq2	Wald	0.320622	down
1501	Microglia	MARS	-0.41253	0.443684	0.826517	pseudobulk	DESeq2	Wald	0.41253	down
1502	Microglia	SPCS2	-0.365197	0.444081	0.826706	pseudobulk	DESeq2	Wald	0.365197	down
1503	Microglia	SH3D19	0.292306	0.445103	0.828058	pseudobulk	DESeq2	Wald	0.292306	up
1504	Microglia	NUPL2	0.289386	0.445741	0.828694	pseudobulk	DESeq2	Wald	0.289386	up
1505	Microglia	EPC1	-0.250399	0.446417	0.829399	pseudobulk	DESeq2	Wald	0.250399	down
1506	Microglia	PPP3CA	0.248213	0.447771	0.831363	pseudobulk	DESeq2	Wald	0.248213	up
1507	Microglia	UVRAG	-0.313156	0.448154	0.831522	pseudobulk	DESeq2	Wald	0.313156	down
1508	Microglia	TBL1XR1	0.194247	0.449718	0.832216	pseudobulk	DESeq2	Wald	0.194247	up
1509	Microglia	EYA3	-0.270957	0.44889	0.832216	pseudobulk	DESeq2	Wald	0.270957	down
1510	Microglia	SECISBP2	0.28488	0.449188	0.832216	pseudobulk	DESeq2	Wald	0.28488	up
1511	Microglia	SYT17	0.304542	0.44952	0.832216	pseudobulk	DESeq2	Wald	0.304542	up
1512	Microglia	CENPP	-0.344403	0.451176	0.832638	pseudobulk	DESeq2	Wald	0.344403	down
1513	Microglia	CADM1	-0.310625	0.450913	0.832638	pseudobulk	DESeq2	Wald	0.310625	down
1514	Microglia	JARID2	-0.274592	0.451342	0.832638	pseudobulk	DESeq2	Wald	0.274592	down
1515	Microglia	GSN	0.261708	0.451434	0.832638	pseudobulk	DESeq2	Wald	0.261708	up
1516	Microglia	NSUN6	-0.3322	0.450967	0.832638	pseudobulk	DESeq2	Wald	0.3322	down
1517	Microglia	SMAP1	0.253264	0.451763	0.832696	pseudobulk	DESeq2	Wald	0.253264	up
1518	Microglia	XPO1	-0.292657	0.45261	0.833709	pseudobulk	DESeq2	Wald	0.292657	down
1519	Microglia	PIK3CD	0.234109	0.45375	0.834467	pseudobulk	DESeq2	Wald	0.234109	up
1520	Microglia	SLC8A1	0.178889	0.454966	0.834467	pseudobulk	DESeq2	Wald	0.178889	up
1521	Microglia	FOS	-0.382918	0.453619	0.834467	pseudobulk	DESeq2	Wald	0.382918	down
1522	Microglia	RNPC3	0.253858	0.454593	0.834467	pseudobulk	DESeq2	Wald	0.253858	up
1523	Microglia	LARP1	0.30706	0.454401	0.834467	pseudobulk	DESeq2	Wald	0.30706	up
1524	Microglia	C22orf34	-0.501645	0.454005	0.834467	pseudobulk	DESeq2	Wald	0.501645	down
1525	Microglia	SUPT3H	-0.244322	0.45511	0.834467	pseudobulk	DESeq2	Wald	0.244322	down
1526	Microglia	INTS10	0.247611	0.455504	0.834643	pseudobulk	DESeq2	Wald	0.247611	up
1527	Microglia	THADA	-0.240923	0.455947	0.834909	pseudobulk	DESeq2	Wald	0.240923	down
1528	Microglia	ARAP2	-0.264218	0.456397	0.835185	pseudobulk	DESeq2	Wald	0.264218	down
1529	Microglia	SYNRG	-0.258546	0.457395	0.835919	pseudobulk	DESeq2	Wald	0.258546	down
1530	Microglia	LY96	-0.416432	0.457206	0.835919	pseudobulk	DESeq2	Wald	0.416432	down
1531	Microglia	SNX14	-0.32612	0.45904	0.838009	pseudobulk	DESeq2	Wald	0.32612	down
1532	Microglia	PTEN	-0.210251	0.459418	0.838009	pseudobulk	DESeq2	Wald	0.210251	down
1533	Microglia	MAPK14	-0.280456	0.459438	0.838009	pseudobulk	DESeq2	Wald	0.280456	down
1534	Microglia	EP300	-0.276972	0.460592	0.838144	pseudobulk	DESeq2	Wald	0.276972	down
1535	Microglia	TAF15	-0.222543	0.462178	0.838144	pseudobulk	DESeq2	Wald	0.222543	down
1536	Microglia	CD63	0.37338	0.462208	0.838144	pseudobulk	DESeq2	Wald	0.37338	up
1537	Microglia	MICU2	-0.246203	0.461122	0.838144	pseudobulk	DESeq2	Wald	0.246203	down
1538	Microglia	NUFIP2	0.308295	0.461369	0.838144	pseudobulk	DESeq2	Wald	0.308295	up
1539	Microglia	LYRM4	-0.354764	0.461253	0.838144	pseudobulk	DESeq2	Wald	0.354764	down
1540	Microglia	UBA6	-0.317729	0.462177	0.838144	pseudobulk	DESeq2	Wald	0.317729	down
1541	Microglia	TRIM2	0.330916	0.460791	0.838144	pseudobulk	DESeq2	Wald	0.330916	up
1542	Microglia	AKAP9	-0.224278	0.461923	0.838144	pseudobulk	DESeq2	Wald	0.224278	down
1543	Microglia	TBC1D3P1-DHX40P1	-0.292969	0.463614	0.840122	pseudobulk	DESeq2	Wald	0.292969	down
1544	Microglia	EWSR1	0.293149	0.464499	0.840122	pseudobulk	DESeq2	Wald	0.293149	up
1545	Microglia	FCGR3A	-0.45372	0.464334	0.840122	pseudobulk	DESeq2	Wald	0.45372	down
1546	Microglia	CASK	-0.270658	0.464147	0.840122	pseudobulk	DESeq2	Wald	0.270658	down
1547	Microglia	RP11-479O9.4	-0.345643	0.464817	0.840154	pseudobulk	DESeq2	Wald	0.345643	down
1548	Microglia	LRSAM1	0.294511	0.465188	0.840281	pseudobulk	DESeq2	Wald	0.294511	up
1549	Microglia	CLU	0.379349	0.466423	0.841426	pseudobulk	DESeq2	Wald	0.379349	up
1550	Microglia	CHN2	-0.314925	0.466269	0.841426	pseudobulk	DESeq2	Wald	0.314925	down
1551	Microglia	PDE8A	-0.26719	0.466905	0.841753	pseudobulk	DESeq2	Wald	0.26719	down
1552	Microglia	SPATA5	-0.269689	0.46825	0.843092	pseudobulk	DESeq2	Wald	0.269689	down
1553	Microglia	CRK	0.26797	0.468043	0.843092	pseudobulk	DESeq2	Wald	0.26797	up
1554	Microglia	UHRF2	0.265466	0.469036	0.84342	pseudobulk	DESeq2	Wald	0.265466	up
1555	Microglia	LUZP1	-0.269694	0.469023	0.84342	pseudobulk	DESeq2	Wald	0.269694	down
1556	Microglia	RBM26	0.230808	0.4694	0.843533	pseudobulk	DESeq2	Wald	0.230808	up
1557	Microglia	MYO1E	0.366122	0.470437	0.844313	pseudobulk	DESeq2	Wald	0.366122	up
1558	Microglia	L3MBTL4	0.223304	0.470347	0.844313	pseudobulk	DESeq2	Wald	0.223304	up
1559	Microglia	RP11-248J23.7	-0.318609	0.471054	0.844877	pseudobulk	DESeq2	Wald	0.318609	down
1560	Microglia	ALOX5	0.340613	0.471904	0.845859	pseudobulk	DESeq2	Wald	0.340613	up
1561	Microglia	KCNQ1	-0.250537	0.472528	0.845894	pseudobulk	DESeq2	Wald	0.250537	down
1562	Microglia	STK38L	-0.309833	0.472302	0.845894	pseudobulk	DESeq2	Wald	0.309833	down
1563	Microglia	CDK8	0.271995	0.473474	0.846961	pseudobulk	DESeq2	Wald	0.271995	up
1564	Microglia	CBFB	-0.26023	0.473969	0.846961	pseudobulk	DESeq2	Wald	0.26023	down
1565	Microglia	SNTG1	0.287933	0.474032	0.846961	pseudobulk	DESeq2	Wald	0.287933	up
1566	Microglia	FAM155A	0.265337	0.474752	0.847629	pseudobulk	DESeq2	Wald	0.265337	up
1567	Microglia	RP11-35G9.5	0.256684	0.4763	0.847629	pseudobulk	DESeq2	Wald	0.256684	up
1568	Microglia	RICTOR	-0.322049	0.476397	0.847629	pseudobulk	DESeq2	Wald	0.322049	down
1569	Microglia	KDM1B	-0.357165	0.476829	0.847629	pseudobulk	DESeq2	Wald	0.357165	down
1570	Microglia	AGAP1	0.211221	0.476287	0.847629	pseudobulk	DESeq2	Wald	0.211221	up
1571	Microglia	SND1	-0.300464	0.47525	0.847629	pseudobulk	DESeq2	Wald	0.300464	down
1572	Microglia	BAZ1B	0.268922	0.475792	0.847629	pseudobulk	DESeq2	Wald	0.268922	up
1573	Microglia	SOCS6	-0.302405	0.476805	0.847629	pseudobulk	DESeq2	Wald	0.302405	down
1574	Microglia	PDXK	0.312883	0.477152	0.847664	pseudobulk	DESeq2	Wald	0.312883	up
1575	Microglia	UBXN2B	-0.347279	0.477642	0.847996	pseudobulk	DESeq2	Wald	0.347279	down
1576	Microglia	EFR3A	0.260985	0.478254	0.848232	pseudobulk	DESeq2	Wald	0.260985	up
1577	Microglia	PAK2	0.267477	0.478381	0.848232	pseudobulk	DESeq2	Wald	0.267477	up
1578	Microglia	CD14	-0.44677	0.479072	0.84892	pseudobulk	DESeq2	Wald	0.44677	down
1579	Microglia	C9orf72	-0.364071	0.479951	0.849938	pseudobulk	DESeq2	Wald	0.364071	down
1580	Microglia	DDX18	0.319375	0.481203	0.850239	pseudobulk	DESeq2	Wald	0.319375	up
1581	Microglia	DNM1L	0.317072	0.481336	0.850239	pseudobulk	DESeq2	Wald	0.317072	up
1582	Microglia	OPA1	0.264249	0.481259	0.850239	pseudobulk	DESeq2	Wald	0.264249	up
1583	Microglia	TTC37	-0.256876	0.481326	0.850239	pseudobulk	DESeq2	Wald	0.256876	down
1584	Microglia	TRAK1	0.268424	0.489508	0.851454	pseudobulk	DESeq2	Wald	0.268424	up
1585	Microglia	PCMTD1	-0.34918	0.489797	0.851454	pseudobulk	DESeq2	Wald	0.34918	down
1586	Microglia	GSAP	-0.289947	0.489706	0.851454	pseudobulk	DESeq2	Wald	0.289947	down
1587	Microglia	UBC	0.290477	0.486224	0.851454	pseudobulk	DESeq2	Wald	0.290477	up
1588	Microglia	ARHGAP35	0.284174	0.48786	0.851454	pseudobulk	DESeq2	Wald	0.284174	up
1589	Microglia	EEA1	-0.281869	0.48691	0.851454	pseudobulk	DESeq2	Wald	0.281869	down
1590	Microglia	VWA8	-0.321521	0.490155	0.851454	pseudobulk	DESeq2	Wald	0.321521	down
1591	Microglia	PIGN	-0.30566	0.488408	0.851454	pseudobulk	DESeq2	Wald	0.30566	down
1592	Microglia	STRN3	0.228753	0.484371	0.851454	pseudobulk	DESeq2	Wald	0.228753	up
1593	Microglia	HSP90B1	0.443332	0.489448	0.851454	pseudobulk	DESeq2	Wald	0.443332	up
1594	Microglia	KLHDC10	-0.274517	0.48895	0.851454	pseudobulk	DESeq2	Wald	0.274517	down
1595	Microglia	CNBP	-0.324299	0.484	0.851454	pseudobulk	DESeq2	Wald	0.324299	down
1596	Microglia	WIPF1	-0.209457	0.48313	0.851454	pseudobulk	DESeq2	Wald	0.209457	down
1597	Microglia	SEPT6	-0.255142	0.486288	0.851454	pseudobulk	DESeq2	Wald	0.255142	down
1598	Microglia	ADGRE2	0.525296	0.486423	0.851454	pseudobulk	DESeq2	Wald	0.525296	up
1599	Microglia	CANX	0.298693	0.487528	0.851454	pseudobulk	DESeq2	Wald	0.298693	up
1600	Microglia	ECHDC2	0.312253	0.484127	0.851454	pseudobulk	DESeq2	Wald	0.312253	up
1601	Microglia	WAC	-0.20108	0.4895	0.851454	pseudobulk	DESeq2	Wald	0.20108	down
1602	Microglia	GOLPH3	0.30432	0.485332	0.851454	pseudobulk	DESeq2	Wald	0.30432	up
1603	Microglia	TTLL5	-0.290135	0.482686	0.851454	pseudobulk	DESeq2	Wald	0.290135	down
1604	Microglia	ATXN7L1	-0.223124	0.485057	0.851454	pseudobulk	DESeq2	Wald	0.223124	down
1605	Microglia	NSD1	0.206832	0.489278	0.851454	pseudobulk	DESeq2	Wald	0.206832	up
1606	Microglia	CTSC	0.315582	0.483682	0.851454	pseudobulk	DESeq2	Wald	0.315582	up
1607	Microglia	MAT2A	0.347639	0.484497	0.851454	pseudobulk	DESeq2	Wald	0.347639	up
1608	Microglia	MBD4	0.285133	0.484106	0.851454	pseudobulk	DESeq2	Wald	0.285133	up
1609	Microglia	CREBRF	0.381388	0.487466	0.851454	pseudobulk	DESeq2	Wald	0.381388	up
1610	Microglia	NEMF	0.208707	0.49024	0.851454	pseudobulk	DESeq2	Wald	0.208707	up
1611	Microglia	BBX	-0.267591	0.491861	0.85227	pseudobulk	DESeq2	Wald	0.267591	down
1612	Microglia	RPS2	-0.320668	0.49204	0.85227	pseudobulk	DESeq2	Wald	0.320668	down
1613	Microglia	RASGEF1B	0.225423	0.492233	0.85227	pseudobulk	DESeq2	Wald	0.225423	up
1614	Microglia	ABCB1	0.36695	0.492109	0.85227	pseudobulk	DESeq2	Wald	0.36695	up
1615	Microglia	FAM149A	0.296078	0.491599	0.85227	pseudobulk	DESeq2	Wald	0.296078	up
1616	Microglia	BCLAF1	0.242371	0.493264	0.852472	pseudobulk	DESeq2	Wald	0.242371	up
1617	Microglia	STAG1	-0.161559	0.493156	0.852472	pseudobulk	DESeq2	Wald	0.161559	down
1618	Microglia	ZC3H13	0.254304	0.492989	0.852472	pseudobulk	DESeq2	Wald	0.254304	up
1619	Microglia	FBXO42	-0.29056	0.493618	0.852558	pseudobulk	DESeq2	Wald	0.29056	down
1620	Microglia	RLF	-0.239862	0.494707	0.853912	pseudobulk	DESeq2	Wald	0.239862	down
1621	Microglia	NF1	-0.161381	0.495518	0.854418	pseudobulk	DESeq2	Wald	0.161381	down
1622	Microglia	TACC1	0.206011	0.495917	0.854418	pseudobulk	DESeq2	Wald	0.206011	up
1623	Microglia	SAMHD1	0.2044	0.49589	0.854418	pseudobulk	DESeq2	Wald	0.2044	up
1624	Microglia	ACSL4	0.220187	0.497815	0.855454	pseudobulk	DESeq2	Wald	0.220187	up
1625	Microglia	FLT1	0.801548	0.497343	0.855454	pseudobulk	DESeq2	Wald	0.801548	up
1626	Microglia	PTAFR	0.283446	0.498441	0.855454	pseudobulk	DESeq2	Wald	0.283446	up
1627	Microglia	TNFRSF10B	-0.34185	0.498296	0.855454	pseudobulk	DESeq2	Wald	0.34185	down
1628	Microglia	GBE1	0.289713	0.498929	0.855454	pseudobulk	DESeq2	Wald	0.289713	up
1629	Microglia	TRAF3IP2-AS1	-0.23313	0.497835	0.855454	pseudobulk	DESeq2	Wald	0.23313	down
1630	Microglia	PTPRA	0.216063	0.497123	0.855454	pseudobulk	DESeq2	Wald	0.216063	up
1631	Microglia	ZCCHC11	-0.193071	0.498964	0.855454	pseudobulk	DESeq2	Wald	0.193071	down
1632	Microglia	EFCAB13	-0.305303	0.50012	0.856545	pseudobulk	DESeq2	Wald	0.305303	down
1633	Microglia	EXOC2	-0.252054	0.500212	0.856545	pseudobulk	DESeq2	Wald	0.252054	down
1634	Microglia	CUL5	0.238159	0.503235	0.857055	pseudobulk	DESeq2	Wald	0.238159	up
1635	Microglia	SEPT7	0.187474	0.504902	0.857055	pseudobulk	DESeq2	Wald	0.187474	up
1636	Microglia	TLK1	0.218137	0.50989	0.857055	pseudobulk	DESeq2	Wald	0.218137	up
1637	Microglia	PLA2G16	0.3085	0.507137	0.857055	pseudobulk	DESeq2	Wald	0.3085	up
1638	Microglia	MS4A6A	-0.410196	0.50197	0.857055	pseudobulk	DESeq2	Wald	0.410196	down
1639	Microglia	ARL8B	0.253558	0.502983	0.857055	pseudobulk	DESeq2	Wald	0.253558	up
1640	Microglia	TMED8	0.404911	0.503196	0.857055	pseudobulk	DESeq2	Wald	0.404911	up
1641	Microglia	GBAS	-0.283654	0.502919	0.857055	pseudobulk	DESeq2	Wald	0.283654	down
1642	Microglia	ZFP36L2	0.371795	0.507742	0.857055	pseudobulk	DESeq2	Wald	0.371795	up
1643	Microglia	PPP2R3C	0.273564	0.508051	0.857055	pseudobulk	DESeq2	Wald	0.273564	up
1644	Microglia	UBE3C	0.23662	0.510006	0.857055	pseudobulk	DESeq2	Wald	0.23662	up
1645	Microglia	SIK3	-0.184514	0.504304	0.857055	pseudobulk	DESeq2	Wald	0.184514	down
1646	Microglia	FARS2	-0.2169	0.509838	0.857055	pseudobulk	DESeq2	Wald	0.2169	down
1647	Microglia	TET2	0.209763	0.508557	0.857055	pseudobulk	DESeq2	Wald	0.209763	up
1648	Microglia	HECTD2	-0.30215	0.50739	0.857055	pseudobulk	DESeq2	Wald	0.30215	down
1649	Microglia	PBRM1	0.180279	0.507898	0.857055	pseudobulk	DESeq2	Wald	0.180279	up
1650	Microglia	DOCK10	-0.143978	0.509331	0.857055	pseudobulk	DESeq2	Wald	0.143978	down
1651	Microglia	SERPINB6	0.291414	0.507463	0.857055	pseudobulk	DESeq2	Wald	0.291414	up
1652	Microglia	PCF11	-0.247534	0.502332	0.857055	pseudobulk	DESeq2	Wald	0.247534	down
1653	Microglia	UQCRB	-0.32377	0.509985	0.857055	pseudobulk	DESeq2	Wald	0.32377	down
1654	Microglia	ADAR	0.256831	0.501386	0.857055	pseudobulk	DESeq2	Wald	0.256831	up
1655	Microglia	ASXL1	0.266706	0.505228	0.857055	pseudobulk	DESeq2	Wald	0.266706	up
1656	Microglia	RP11-83A24.2	0.218712	0.504133	0.857055	pseudobulk	DESeq2	Wald	0.218712	up
1657	Microglia	UQCRH	0.342157	0.502862	0.857055	pseudobulk	DESeq2	Wald	0.342157	up
1658	Microglia	ARFGAP3	-0.373434	0.507292	0.857055	pseudobulk	DESeq2	Wald	0.373434	down
1659	Microglia	RP11-707A18.1	-0.283739	0.50994	0.857055	pseudobulk	DESeq2	Wald	0.283739	down
1660	Microglia	ANK3	-0.262791	0.503571	0.857055	pseudobulk	DESeq2	Wald	0.262791	down
1661	Microglia	RAP1B	-0.261691	0.508413	0.857055	pseudobulk	DESeq2	Wald	0.261691	down
1662	Microglia	YAF2	0.273557	0.505736	0.857055	pseudobulk	DESeq2	Wald	0.273557	up
1663	Microglia	KIAA0226L	-0.246275	0.5073	0.857055	pseudobulk	DESeq2	Wald	0.246275	down
1664	Microglia	PIBF1	0.251527	0.507045	0.857055	pseudobulk	DESeq2	Wald	0.251527	up
1665	Microglia	C10orf76	0.204559	0.510703	0.857393	pseudobulk	DESeq2	Wald	0.204559	up
1666	Microglia	MAPKAP1	-0.214477	0.51082	0.857393	pseudobulk	DESeq2	Wald	0.214477	down
1667	Microglia	RABEP1	-0.20021	0.5122	0.85893	pseudobulk	DESeq2	Wald	0.20021	down
1668	Microglia	THOC1	-0.291465	0.51235	0.85893	pseudobulk	DESeq2	Wald	0.291465	down
1669	Microglia	GALNT2	0.260196	0.513341	0.859388	pseudobulk	DESeq2	Wald	0.260196	up
1670	Microglia	OLA1	-0.260896	0.514158	0.859388	pseudobulk	DESeq2	Wald	0.260896	down
1671	Microglia	ZC3H7A	-0.290944	0.513471	0.859388	pseudobulk	DESeq2	Wald	0.290944	down
1672	Microglia	EMB	0.295042	0.513999	0.859388	pseudobulk	DESeq2	Wald	0.295042	up
1673	Microglia	BPTF	-0.240058	0.513624	0.859388	pseudobulk	DESeq2	Wald	0.240058	down
1674	Microglia	HOOK3	-0.240088	0.514959	0.860212	pseudobulk	DESeq2	Wald	0.240088	down
1675	Microglia	REPS1	-0.27951	0.515394	0.860425	pseudobulk	DESeq2	Wald	0.27951	down
1676	Microglia	ACTR2	-0.192848	0.516149	0.860658	pseudobulk	DESeq2	Wald	0.192848	down
1677	Microglia	FOXO3	-0.298928	0.516001	0.860658	pseudobulk	DESeq2	Wald	0.298928	down
1678	Microglia	AFTPH	0.217143	0.516474	0.860687	pseudobulk	DESeq2	Wald	0.217143	up
1679	Microglia	MYO1D	-0.410379	0.516952	0.860971	pseudobulk	DESeq2	Wald	0.410379	down
1680	Microglia	PPP6R3	0.199691	0.517327	0.861084	pseudobulk	DESeq2	Wald	0.199691	up
1681	Microglia	PGM5P2	0.461788	0.51799	0.861674	pseudobulk	DESeq2	Wald	0.461788	up
1682	Microglia	GNB4	0.198878	0.518478	0.861973	pseudobulk	DESeq2	Wald	0.198878	up
1683	Microglia	ZNF706	-0.288355	0.519754	0.863581	pseudobulk	DESeq2	Wald	0.288355	down
1684	Microglia	SRGAP3	-0.314663	0.520079	0.863609	pseudobulk	DESeq2	Wald	0.314663	down
1685	Microglia	TNFRSF10D	-0.466693	0.521644	0.864705	pseudobulk	DESeq2	Wald	0.466693	down
1686	Microglia	EP400	0.278012	0.521202	0.864705	pseudobulk	DESeq2	Wald	0.278012	up
1687	Microglia	ATXN1	0.196853	0.521666	0.864705	pseudobulk	DESeq2	Wald	0.196853	up
1688	Microglia	TMCC3	-0.270251	0.52223	0.864762	pseudobulk	DESeq2	Wald	0.270251	down
1689	Microglia	NSMAF	-0.277889	0.522319	0.864762	pseudobulk	DESeq2	Wald	0.277889	down
1690	Microglia	FOXK1	0.229635	0.522934	0.865268	pseudobulk	DESeq2	Wald	0.229635	up
1691	Microglia	EIF3H	-0.256417	0.526172	0.868402	pseudobulk	DESeq2	Wald	0.256417	down
1692	Microglia	MPZL1	0.219391	0.52638	0.868402	pseudobulk	DESeq2	Wald	0.219391	up
1693	Microglia	MFSD14C	0.216742	0.526227	0.868402	pseudobulk	DESeq2	Wald	0.216742	up
1694	Microglia	CAMTA1	0.176824	0.526204	0.868402	pseudobulk	DESeq2	Wald	0.176824	up
1695	Microglia	TTC28	0.182286	0.525679	0.868402	pseudobulk	DESeq2	Wald	0.182286	up
1696	Microglia	ARHGAP22	0.271951	0.527797	0.870227	pseudobulk	DESeq2	Wald	0.271951	up
1697	Microglia	BAZ2B	-0.215587	0.528743	0.871274	pseudobulk	DESeq2	Wald	0.215587	down
1698	Microglia	METTL16	-0.274881	0.529329	0.871726	pseudobulk	DESeq2	Wald	0.274881	down
1699	Microglia	GON4L	0.2667	0.530048	0.872397	pseudobulk	DESeq2	Wald	0.2667	up
1700	Microglia	CFDP1	-0.324399	0.530388	0.872444	pseudobulk	DESeq2	Wald	0.324399	down
1701	Microglia	TGFBR2	-0.191821	0.530873	0.872728	pseudobulk	DESeq2	Wald	0.191821	down
1702	Microglia	ARHGEF6	-0.258811	0.531892	0.873889	pseudobulk	DESeq2	Wald	0.258811	down
1703	Microglia	GPATCH2	-0.275364	0.532525	0.874183	pseudobulk	DESeq2	Wald	0.275364	down
1704	Microglia	CD58	-0.282049	0.532695	0.874183	pseudobulk	DESeq2	Wald	0.282049	down
1705	Microglia	PRIM2	-0.225032	0.533951	0.874705	pseudobulk	DESeq2	Wald	0.225032	down
1706	Microglia	MTDH	0.206127	0.533922	0.874705	pseudobulk	DESeq2	Wald	0.206127	up
1707	Microglia	HIVEP3	0.241379	0.533591	0.874705	pseudobulk	DESeq2	Wald	0.241379	up
1708	Microglia	FAM172A	-0.155472	0.534941	0.875813	pseudobulk	DESeq2	Wald	0.155472	down
1709	Microglia	CEP85L	0.237899	0.535462	0.876154	pseudobulk	DESeq2	Wald	0.237899	up
1710	Microglia	STAT3	0.264021	0.536038	0.876167	pseudobulk	DESeq2	Wald	0.264021	up
1711	Microglia	DNAJB6	0.241713	0.536096	0.876167	pseudobulk	DESeq2	Wald	0.241713	up
1712	Microglia	ANKFY1	0.260268	0.53649	0.876298	pseudobulk	DESeq2	Wald	0.260268	up
1713	Microglia	APBB1IP	-0.190669	0.536939	0.87652	pseudobulk	DESeq2	Wald	0.190669	down
1714	Microglia	ANK2	-0.252356	0.538034	0.877435	pseudobulk	DESeq2	Wald	0.252356	down
1715	Microglia	PSME4	-0.262188	0.538127	0.877435	pseudobulk	DESeq2	Wald	0.262188	down
1716	Microglia	FNBP1	-0.187065	0.53877	0.877814	pseudobulk	DESeq2	Wald	0.187065	down
1717	Microglia	MACF1	0.135333	0.538986	0.877814	pseudobulk	DESeq2	Wald	0.135333	up
1718	Microglia	MICAL3	-0.249079	0.539458	0.87807	pseudobulk	DESeq2	Wald	0.249079	down
1719	Microglia	RAPGEF5	0.285441	0.540332	0.878982	pseudobulk	DESeq2	Wald	0.285441	up
1720	Microglia	RP11-114N19.3	-0.438134	0.540718	0.879099	pseudobulk	DESeq2	Wald	0.438134	down
1721	Microglia	SLC9A9	-0.153111	0.543709	0.880823	pseudobulk	DESeq2	Wald	0.153111	down
1722	Microglia	SNX13	-0.2159	0.543761	0.880823	pseudobulk	DESeq2	Wald	0.2159	down
1723	Microglia	ADAM10	-0.177731	0.544335	0.880823	pseudobulk	DESeq2	Wald	0.177731	down
1724	Microglia	ABHD2	0.225304	0.543124	0.880823	pseudobulk	DESeq2	Wald	0.225304	up
1725	Microglia	ANKRD12	0.19204	0.543257	0.880823	pseudobulk	DESeq2	Wald	0.19204	up
1726	Microglia	FYB	-0.179408	0.544612	0.880823	pseudobulk	DESeq2	Wald	0.179408	down
1727	Microglia	PARP4	-0.25255	0.543061	0.880823	pseudobulk	DESeq2	Wald	0.25255	down
1728	Microglia	LINC01609	0.246735	0.543539	0.880823	pseudobulk	DESeq2	Wald	0.246735	up
1729	Microglia	MAP2K1	-0.163381	0.544336	0.880823	pseudobulk	DESeq2	Wald	0.163381	down
1730	Microglia	ATR	-0.206415	0.546702	0.883692	pseudobulk	DESeq2	Wald	0.206415	down
1731	Microglia	CD53	-0.183351	0.550158	0.885714	pseudobulk	DESeq2	Wald	0.183351	down
1732	Microglia	APPL1	-0.270014	0.550732	0.885714	pseudobulk	DESeq2	Wald	0.270014	down
1733	Microglia	CLYBL	-0.269634	0.550801	0.885714	pseudobulk	DESeq2	Wald	0.269634	down
1734	Microglia	FEZ2	0.239104	0.549174	0.885714	pseudobulk	DESeq2	Wald	0.239104	up
1735	Microglia	RGL1	-0.337529	0.548358	0.885714	pseudobulk	DESeq2	Wald	0.337529	down
1736	Microglia	GPX4	0.238079	0.550261	0.885714	pseudobulk	DESeq2	Wald	0.238079	up
1737	Microglia	PSMD1	0.251048	0.549451	0.885714	pseudobulk	DESeq2	Wald	0.251048	up
1738	Microglia	CDC42SE2	-0.183675	0.550426	0.885714	pseudobulk	DESeq2	Wald	0.183675	down
1739	Microglia	PLEKHA2	-0.25916	0.548961	0.885714	pseudobulk	DESeq2	Wald	0.25916	down
1740	Microglia	CPEB4	0.339172	0.553792	0.885823	pseudobulk	DESeq2	Wald	0.339172	up
1741	Microglia	LHFPL2	-0.171986	0.551401	0.885823	pseudobulk	DESeq2	Wald	0.171986	down
1742	Microglia	SPOCK1	0.258076	0.551929	0.885823	pseudobulk	DESeq2	Wald	0.258076	up
1743	Microglia	ARSB	-0.204585	0.554076	0.885823	pseudobulk	DESeq2	Wald	0.204585	down
1744	Microglia	SUCLG2	-0.190862	0.556667	0.885823	pseudobulk	DESeq2	Wald	0.190862	down
1745	Microglia	RIF1	-0.219798	0.554166	0.885823	pseudobulk	DESeq2	Wald	0.219798	down
1746	Microglia	HSPA1A	0.470329	0.552097	0.885823	pseudobulk	DESeq2	Wald	0.470329	up
1747	Microglia	PKN2	-0.220136	0.55368	0.885823	pseudobulk	DESeq2	Wald	0.220136	down
1748	Microglia	NBAS	-0.213941	0.554978	0.885823	pseudobulk	DESeq2	Wald	0.213941	down
1749	Microglia	NAV1	0.251154	0.555487	0.885823	pseudobulk	DESeq2	Wald	0.251154	up
1750	Microglia	SGPP1	-0.26936	0.555447	0.885823	pseudobulk	DESeq2	Wald	0.26936	down
1751	Microglia	NRDC	-0.24993	0.555001	0.885823	pseudobulk	DESeq2	Wald	0.24993	down
1752	Microglia	HMGB1	-0.218126	0.555882	0.885823	pseudobulk	DESeq2	Wald	0.218126	down
1753	Microglia	RASSF4	0.242514	0.556787	0.885823	pseudobulk	DESeq2	Wald	0.242514	up
1754	Microglia	KIAA0355	0.252127	0.555856	0.885823	pseudobulk	DESeq2	Wald	0.252127	up
1755	Microglia	MGAT4A	-0.165461	0.552543	0.885823	pseudobulk	DESeq2	Wald	0.165461	down
1756	Microglia	RPS9	0.306144	0.555136	0.885823	pseudobulk	DESeq2	Wald	0.306144	up
1757	Microglia	LRCH1	-0.147536	0.556884	0.885823	pseudobulk	DESeq2	Wald	0.147536	down
1758	Microglia	SEC24D	-0.261282	0.556293	0.885823	pseudobulk	DESeq2	Wald	0.261282	down
1759	Microglia	PCNX	0.206384	0.558265	0.887514	pseudobulk	DESeq2	Wald	0.206384	up
1760	Microglia	SUMF1	0.15846	0.558623	0.887579	pseudobulk	DESeq2	Wald	0.15846	up
1761	Microglia	RNF125	0.322488	0.558981	0.887645	pseudobulk	DESeq2	Wald	0.322488	up
1762	Microglia	CSTF3	0.235905	0.561256	0.888662	pseudobulk	DESeq2	Wald	0.235905	up
1763	Microglia	RPS6KA2	0.185703	0.561877	0.888662	pseudobulk	DESeq2	Wald	0.185703	up
1764	Microglia	ACSL1	-0.450156	0.567317	0.888662	pseudobulk	DESeq2	Wald	0.450156	down
1765	Microglia	CNTNAP2	-0.168435	0.561562	0.888662	pseudobulk	DESeq2	Wald	0.168435	down
1766	Microglia	GABPB1	0.245673	0.568504	0.888662	pseudobulk	DESeq2	Wald	0.245673	up
1767	Microglia	KLHL6	0.268804	0.565087	0.888662	pseudobulk	DESeq2	Wald	0.268804	up
1768	Microglia	RPL32	-0.222472	0.568386	0.888662	pseudobulk	DESeq2	Wald	0.222472	down
1769	Microglia	HP1BP3	-0.26055	0.566035	0.888662	pseudobulk	DESeq2	Wald	0.26055	down
1770	Microglia	WBP2NL	-0.270842	0.570022	0.888662	pseudobulk	DESeq2	Wald	0.270842	down
1771	Microglia	CH17-118O6.3	-0.519044	0.564008	0.888662	pseudobulk	DESeq2	Wald	0.519044	down
1772	Microglia	ATP2C1	0.205339	0.56763	0.888662	pseudobulk	DESeq2	Wald	0.205339	up
1773	Microglia	CSNK1E	0.204739	0.568466	0.888662	pseudobulk	DESeq2	Wald	0.204739	up
1774	Microglia	AC008697.1	0.845809	0.567665	0.888662	pseudobulk	DESeq2	Wald	0.845809	up
1775	Microglia	BCL2	-0.197296	0.559984	0.888662	pseudobulk	DESeq2	Wald	0.197296	down
1776	Microglia	CTTNBP2NL	-0.235601	0.570251	0.888662	pseudobulk	DESeq2	Wald	0.235601	down
1777	Microglia	NCOR1	0.157971	0.565192	0.888662	pseudobulk	DESeq2	Wald	0.157971	up
1778	Microglia	PMS1	-0.187673	0.560752	0.888662	pseudobulk	DESeq2	Wald	0.187673	down
1779	Microglia	DCAF10	-0.207496	0.563326	0.888662	pseudobulk	DESeq2	Wald	0.207496	down
1780	Microglia	DOCK2	-0.169403	0.568832	0.888662	pseudobulk	DESeq2	Wald	0.169403	down
1781	Microglia	DLEU2	-0.179326	0.563482	0.888662	pseudobulk	DESeq2	Wald	0.179326	down
1782	Microglia	DYRK1A	0.187702	0.560472	0.888662	pseudobulk	DESeq2	Wald	0.187702	up
1783	Microglia	NFAT5	-0.157169	0.568951	0.888662	pseudobulk	DESeq2	Wald	0.157169	down
1784	Microglia	DNM3	-0.205571	0.568176	0.888662	pseudobulk	DESeq2	Wald	0.205571	down
1785	Microglia	NCAM1	0.204121	0.563572	0.888662	pseudobulk	DESeq2	Wald	0.204121	up
1786	Microglia	OS9	0.248503	0.570394	0.888662	pseudobulk	DESeq2	Wald	0.248503	up
1787	Microglia	DNAJC13	-0.219153	0.56155	0.888662	pseudobulk	DESeq2	Wald	0.219153	down
1788	Microglia	ZZEF1	0.23513	0.562571	0.888662	pseudobulk	DESeq2	Wald	0.23513	up
1789	Microglia	NOL4L	0.24969	0.569467	0.888662	pseudobulk	DESeq2	Wald	0.24969	up
1790	Microglia	NUP160	0.252446	0.568593	0.888662	pseudobulk	DESeq2	Wald	0.252446	up
1791	Microglia	FAM102B	0.19665	0.566904	0.888662	pseudobulk	DESeq2	Wald	0.19665	up
1792	Microglia	FBXW4	-0.233294	0.570421	0.888662	pseudobulk	DESeq2	Wald	0.233294	down
1793	Microglia	NUMB	-0.166739	0.570185	0.888662	pseudobulk	DESeq2	Wald	0.166739	down
1794	Microglia	TMEM161B-AS1	-0.199916	0.562876	0.888662	pseudobulk	DESeq2	Wald	0.199916	down
1795	Microglia	NPC2	0.282006	0.564391	0.888662	pseudobulk	DESeq2	Wald	0.282006	up
1796	Microglia	GALNT1	0.213216	0.571124	0.888768	pseudobulk	DESeq2	Wald	0.213216	up
1797	Microglia	PLD1	0.206956	0.571008	0.888768	pseudobulk	DESeq2	Wald	0.206956	up
1798	Microglia	PCED1B	-0.274463	0.572096	0.889382	pseudobulk	DESeq2	Wald	0.274463	down
1799	Microglia	SP3	-0.213392	0.572154	0.889382	pseudobulk	DESeq2	Wald	0.213392	down
1800	Microglia	CMTM7	-0.187598	0.576233	0.88979	pseudobulk	DESeq2	Wald	0.187598	down
1801	Microglia	FMNL1	0.22575	0.576219	0.88979	pseudobulk	DESeq2	Wald	0.22575	up
1802	Microglia	RPS6KA5	0.358046	0.574577	0.88979	pseudobulk	DESeq2	Wald	0.358046	up
1803	Microglia	CDH12	-0.256821	0.575198	0.88979	pseudobulk	DESeq2	Wald	0.256821	down
1804	Microglia	PIP5K1A	0.227535	0.574992	0.88979	pseudobulk	DESeq2	Wald	0.227535	up
1805	Microglia	INPP4A	0.195528	0.573505	0.88979	pseudobulk	DESeq2	Wald	0.195528	up
1806	Microglia	DCAF5	-0.193573	0.575357	0.88979	pseudobulk	DESeq2	Wald	0.193573	down
1807	Microglia	ZFC3H1	-0.223383	0.572967	0.88979	pseudobulk	DESeq2	Wald	0.223383	down
1808	Microglia	SRSF4	-0.212944	0.576125	0.88979	pseudobulk	DESeq2	Wald	0.212944	down
1809	Microglia	RHOT1	-0.191679	0.574748	0.88979	pseudobulk	DESeq2	Wald	0.191679	down
1810	Microglia	UBB	-0.353119	0.575148	0.88979	pseudobulk	DESeq2	Wald	0.353119	down
1811	Microglia	RNF216	0.178618	0.574581	0.88979	pseudobulk	DESeq2	Wald	0.178618	up
1812	Microglia	DNAJB14	0.19015	0.577141	0.8907	pseudobulk	DESeq2	Wald	0.19015	up
1813	Microglia	C1QA	0.244249	0.581729	0.89223	pseudobulk	DESeq2	Wald	0.244249	up
1814	Microglia	SLC16A1-AS1	-0.222917	0.579397	0.89223	pseudobulk	DESeq2	Wald	0.222917	down
1815	Microglia	ZNF106	-0.220805	0.579947	0.89223	pseudobulk	DESeq2	Wald	0.220805	down
1816	Microglia	CAB39	-0.152162	0.581022	0.89223	pseudobulk	DESeq2	Wald	0.152162	down
1817	Microglia	RPL18	-0.258839	0.579525	0.89223	pseudobulk	DESeq2	Wald	0.258839	down
1818	Microglia	SH3TC1	0.251547	0.579479	0.89223	pseudobulk	DESeq2	Wald	0.251547	up
1819	Microglia	ATP11A	0.24992	0.581768	0.89223	pseudobulk	DESeq2	Wald	0.24992	up
1820	Microglia	ZBTB16	-0.314206	0.580234	0.89223	pseudobulk	DESeq2	Wald	0.314206	down
1821	Microglia	HECTD1	-0.16778	0.579934	0.89223	pseudobulk	DESeq2	Wald	0.16778	down
1822	Microglia	MAP2K5	-0.18606	0.581846	0.89223	pseudobulk	DESeq2	Wald	0.18606	down
1823	Microglia	RPL19	-0.26167	0.581958	0.89223	pseudobulk	DESeq2	Wald	0.26167	down
1824	Microglia	TYROBP	0.182118	0.58115	0.89223	pseudobulk	DESeq2	Wald	0.182118	up
1825	Microglia	CDC27	-0.195992	0.583333	0.892885	pseudobulk	DESeq2	Wald	0.195992	down
1826	Microglia	GIT2	-0.204651	0.582903	0.892885	pseudobulk	DESeq2	Wald	0.204651	down
1827	Microglia	RREB1	0.186493	0.583343	0.892885	pseudobulk	DESeq2	Wald	0.186493	up
1828	Microglia	USP33	-0.2111	0.583819	0.893124	pseudobulk	DESeq2	Wald	0.2111	down
1829	Microglia	PDSS2	-0.162841	0.585171	0.894557	pseudobulk	DESeq2	Wald	0.162841	down
1830	Microglia	HAMP	0.655918	0.585395	0.894557	pseudobulk	DESeq2	Wald	0.655918	up
1831	Microglia	EIF2B3	0.252845	0.586576	0.894896	pseudobulk	DESeq2	Wald	0.252845	up
1832	Microglia	TRPC4AP	0.181648	0.586138	0.894896	pseudobulk	DESeq2	Wald	0.181648	up
1833	Microglia	TBC1D1	-0.19725	0.586413	0.894896	pseudobulk	DESeq2	Wald	0.19725	down
1834	Microglia	CPSF6	-0.251393	0.588427	0.89555	pseudobulk	DESeq2	Wald	0.251393	down
1835	Microglia	RFX3	-0.178942	0.589038	0.89555	pseudobulk	DESeq2	Wald	0.178942	down
1836	Microglia	DOCK4	0.191085	0.58751	0.89555	pseudobulk	DESeq2	Wald	0.191085	up
1837	Microglia	PRKACB	0.203224	0.589245	0.89555	pseudobulk	DESeq2	Wald	0.203224	up
1838	Microglia	EBI3	-0.251916	0.588106	0.89555	pseudobulk	DESeq2	Wald	0.251916	down
1839	Microglia	TTC7B	-0.212566	0.588464	0.89555	pseudobulk	DESeq2	Wald	0.212566	down
1840	Microglia	FAM193A	-0.227969	0.58877	0.89555	pseudobulk	DESeq2	Wald	0.227969	down
1841	Microglia	MBD5	-0.16533	0.59005	0.896287	pseudobulk	DESeq2	Wald	0.16533	down
1842	Microglia	MARCH1	0.261378	0.591083	0.896882	pseudobulk	DESeq2	Wald	0.261378	up
1843	Microglia	FGD4	-0.142469	0.591006	0.896882	pseudobulk	DESeq2	Wald	0.142469	down
1844	Microglia	HSP90AA1	-0.218302	0.591965	0.897734	pseudobulk	DESeq2	Wald	0.218302	down
1845	Microglia	ZBTB20	-0.165455	0.594357	0.898821	pseudobulk	DESeq2	Wald	0.165455	down
1846	Microglia	YTHDC2	-0.210496	0.594463	0.898821	pseudobulk	DESeq2	Wald	0.210496	down
1847	Microglia	HELZ	0.178659	0.59301	0.898821	pseudobulk	DESeq2	Wald	0.178659	up
1848	Microglia	TRIM38	0.216236	0.594437	0.898821	pseudobulk	DESeq2	Wald	0.216236	up
1849	Microglia	FAM129A	-0.38114	0.59403	0.898821	pseudobulk	DESeq2	Wald	0.38114	down
1850	Microglia	MFSD11	-0.377509	0.594609	0.898821	pseudobulk	DESeq2	Wald	0.377509	down
1851	Microglia	FCHSD2	0.112108	0.596287	0.899285	pseudobulk	DESeq2	Wald	0.112108	up
1852	Microglia	SMG7	0.217659	0.597129	0.899285	pseudobulk	DESeq2	Wald	0.217659	up
1853	Microglia	FXR1	0.219522	0.596738	0.899285	pseudobulk	DESeq2	Wald	0.219522	up
1854	Microglia	RP11-552D4.1	-0.393381	0.597121	0.899285	pseudobulk	DESeq2	Wald	0.393381	down
1855	Microglia	H3F3B	-0.26608	0.598474	0.899285	pseudobulk	DESeq2	Wald	0.26608	down
1856	Microglia	TAOK3	-0.145513	0.60038	0.899285	pseudobulk	DESeq2	Wald	0.145513	down
1857	Microglia	PTPN2	-0.340215	0.599048	0.899285	pseudobulk	DESeq2	Wald	0.340215	down
1858	Microglia	TIGAR	0.193366	0.599226	0.899285	pseudobulk	DESeq2	Wald	0.193366	up
1859	Microglia	ITPR1	-0.219699	0.598315	0.899285	pseudobulk	DESeq2	Wald	0.219699	down
1860	Microglia	PLEKHA5	0.169939	0.598641	0.899285	pseudobulk	DESeq2	Wald	0.169939	up
1861	Microglia	MFF	-0.30298	0.596162	0.899285	pseudobulk	DESeq2	Wald	0.30298	down
1862	Microglia	AK5	0.249305	0.599116	0.899285	pseudobulk	DESeq2	Wald	0.249305	up
1863	Microglia	FGGY	-0.251668	0.597888	0.899285	pseudobulk	DESeq2	Wald	0.251668	down
1864	Microglia	AUH	-0.243938	0.599905	0.899285	pseudobulk	DESeq2	Wald	0.243938	down
1865	Microglia	SPNS2	0.267301	0.599667	0.899285	pseudobulk	DESeq2	Wald	0.267301	up
1866	Microglia	PHF20L1	0.198927	0.600233	0.899285	pseudobulk	DESeq2	Wald	0.198927	up
1867	Microglia	STK3	0.165435	0.598652	0.899285	pseudobulk	DESeq2	Wald	0.165435	up
1868	Microglia	SRFBP1	-0.220702	0.601762	0.900749	pseudobulk	DESeq2	Wald	0.220702	down
1869	Microglia	EPS8	-0.16914	0.602324	0.900749	pseudobulk	DESeq2	Wald	0.16914	down
1870	Microglia	CCNL1	0.237472	0.602173	0.900749	pseudobulk	DESeq2	Wald	0.237472	up
1871	Microglia	PUM1	0.146574	0.604842	0.901066	pseudobulk	DESeq2	Wald	0.146574	up
1872	Microglia	PRKCB	-0.138073	0.604814	0.901066	pseudobulk	DESeq2	Wald	0.138073	down
1873	Microglia	CERS6	0.188778	0.606098	0.901066	pseudobulk	DESeq2	Wald	0.188778	up
1874	Microglia	MACROD2	-0.202883	0.605848	0.901066	pseudobulk	DESeq2	Wald	0.202883	down
1875	Microglia	BIRC6	0.133335	0.605103	0.901066	pseudobulk	DESeq2	Wald	0.133335	up
1876	Microglia	MPRIP	0.189253	0.6064	0.901066	pseudobulk	DESeq2	Wald	0.189253	up
1877	Microglia	P2RY12	0.237319	0.604895	0.901066	pseudobulk	DESeq2	Wald	0.237319	up
1878	Microglia	FOXJ3	-0.17565	0.605025	0.901066	pseudobulk	DESeq2	Wald	0.17565	down
1879	Microglia	PPP3CC	0.178422	0.603178	0.901066	pseudobulk	DESeq2	Wald	0.178422	up
1880	Microglia	DHX29	0.225056	0.606261	0.901066	pseudobulk	DESeq2	Wald	0.225056	up
1881	Microglia	ZNF292	-0.186376	0.604324	0.901066	pseudobulk	DESeq2	Wald	0.186376	down
1882	Microglia	ASPH	0.188095	0.605859	0.901066	pseudobulk	DESeq2	Wald	0.188095	up
1883	Microglia	RP11-577H5.5	-0.225697	0.606973	0.901438	pseudobulk	DESeq2	Wald	0.225697	down
1884	Microglia	HNRNPA1	0.218422	0.607985	0.902025	pseudobulk	DESeq2	Wald	0.218422	up
1885	Microglia	PITPNC1	0.186861	0.608658	0.902025	pseudobulk	DESeq2	Wald	0.186861	up
1886	Microglia	TRIM56	-0.199521	0.608383	0.902025	pseudobulk	DESeq2	Wald	0.199521	down
1887	Microglia	HNRNPDL	-0.161954	0.608206	0.902025	pseudobulk	DESeq2	Wald	0.161954	down
1888	Microglia	CNTN5	0.202354	0.611417	0.904112	pseudobulk	DESeq2	Wald	0.202354	up
1889	Microglia	CERS4	0.230184	0.612328	0.904112	pseudobulk	DESeq2	Wald	0.230184	up
1890	Microglia	RALGAPB	-0.208463	0.612568	0.904112	pseudobulk	DESeq2	Wald	0.208463	down
1891	Microglia	PSPC1	0.195548	0.612321	0.904112	pseudobulk	DESeq2	Wald	0.195548	up
1892	Microglia	POGZ	0.156471	0.610964	0.904112	pseudobulk	DESeq2	Wald	0.156471	up
1893	Microglia	MICU1	0.163587	0.612651	0.904112	pseudobulk	DESeq2	Wald	0.163587	up
1894	Microglia	BACH1	-0.241847	0.611183	0.904112	pseudobulk	DESeq2	Wald	0.241847	down
1895	Microglia	PTPRD	-0.162265	0.612632	0.904112	pseudobulk	DESeq2	Wald	0.162265	down
1896	Microglia	PHKB	-0.208127	0.613301	0.904118	pseudobulk	DESeq2	Wald	0.208127	down
1897	Microglia	RHBDD1	0.182532	0.613273	0.904118	pseudobulk	DESeq2	Wald	0.182532	up
1898	Microglia	RP11-489O18.1	0.387576	0.614576	0.904987	pseudobulk	DESeq2	Wald	0.387576	up
1899	Microglia	RBM5	0.202702	0.61533	0.904987	pseudobulk	DESeq2	Wald	0.202702	up
1900	Microglia	THOC2	-0.176563	0.615236	0.904987	pseudobulk	DESeq2	Wald	0.176563	down
1901	Microglia	NUP93	-0.215738	0.614718	0.904987	pseudobulk	DESeq2	Wald	0.215738	down
1902	Microglia	HNRNPM	-0.178167	0.615507	0.904987	pseudobulk	DESeq2	Wald	0.178167	down
1903	Microglia	LRCH3	0.157376	0.616144	0.905256	pseudobulk	DESeq2	Wald	0.157376	up
1904	Microglia	ZFAND6	-0.167007	0.616338	0.905256	pseudobulk	DESeq2	Wald	0.167007	down
1905	Microglia	KPNA1	-0.206732	0.617702	0.905359	pseudobulk	DESeq2	Wald	0.206732	down
1906	Microglia	ABR	0.164111	0.617161	0.905359	pseudobulk	DESeq2	Wald	0.164111	up
1907	Microglia	TM9SF3	0.169526	0.617454	0.905359	pseudobulk	DESeq2	Wald	0.169526	up
1908	Microglia	ITPR2	-0.144762	0.617694	0.905359	pseudobulk	DESeq2	Wald	0.144762	down
1909	Microglia	ACER3	-0.237474	0.618954	0.905411	pseudobulk	DESeq2	Wald	0.237474	down
1910	Microglia	SKAP2	-0.144002	0.618786	0.905411	pseudobulk	DESeq2	Wald	0.144002	down
1911	Microglia	RP11-426C22.5	0.200767	0.619032	0.905411	pseudobulk	DESeq2	Wald	0.200767	up
1912	Microglia	TULP4	-0.154058	0.618896	0.905411	pseudobulk	DESeq2	Wald	0.154058	down
1913	Microglia	PARK2	-0.153482	0.62015	0.90637	pseudobulk	DESeq2	Wald	0.153482	down
1914	Microglia	STAU2	0.204542	0.620336	0.90637	pseudobulk	DESeq2	Wald	0.204542	up
1915	Microglia	RGS1	0.288208	0.621001	0.906541	pseudobulk	DESeq2	Wald	0.288208	up
1916	Microglia	CPED1	-0.217213	0.621101	0.906541	pseudobulk	DESeq2	Wald	0.217213	down
1917	Microglia	FRMD4A	0.233603	0.622307	0.907828	pseudobulk	DESeq2	Wald	0.233603	up
1918	Microglia	TYW1B	0.197933	0.623267	0.907983	pseudobulk	DESeq2	Wald	0.197933	up
1919	Microglia	HLA-DPA1	0.21867	0.623282	0.907983	pseudobulk	DESeq2	Wald	0.21867	up
1920	Microglia	EIF5	0.191235	0.623386	0.907983	pseudobulk	DESeq2	Wald	0.191235	up
1921	Microglia	ZNRF2	-0.222627	0.62385	0.908108	pseudobulk	DESeq2	Wald	0.222627	down
1922	Microglia	RP11-707P17.1	-0.275654	0.624867	0.908108	pseudobulk	DESeq2	Wald	0.275654	down
1923	Microglia	ELP2	0.207127	0.625286	0.908108	pseudobulk	DESeq2	Wald	0.207127	up
1924	Microglia	SDCBP	0.198567	0.624821	0.908108	pseudobulk	DESeq2	Wald	0.198567	up
1925	Microglia	ASH1L	-0.115365	0.624792	0.908108	pseudobulk	DESeq2	Wald	0.115365	down
1926	Microglia	CYTH3	0.217294	0.625597	0.908108	pseudobulk	DESeq2	Wald	0.217294	up
1927	Microglia	MGAT5	0.16175	0.625744	0.908108	pseudobulk	DESeq2	Wald	0.16175	up
1928	Microglia	C1orf162	-0.293385	0.627725	0.908244	pseudobulk	DESeq2	Wald	0.293385	down
1929	Microglia	TLR2	-0.311693	0.627268	0.908244	pseudobulk	DESeq2	Wald	0.311693	down
1930	Microglia	LYST	-0.178496	0.627842	0.908244	pseudobulk	DESeq2	Wald	0.178496	down
1931	Microglia	ST6GAL1	-0.106209	0.628277	0.908244	pseudobulk	DESeq2	Wald	0.106209	down
1932	Microglia	S100A8	0.858726	0.630058	0.908244	pseudobulk	DESeq2	Wald	0.858726	up
1933	Microglia	UBR3	0.137197	0.629447	0.908244	pseudobulk	DESeq2	Wald	0.137197	up
1934	Microglia	ZC3H15	-0.240303	0.630039	0.908244	pseudobulk	DESeq2	Wald	0.240303	down
1935	Microglia	NMT1	0.168291	0.628933	0.908244	pseudobulk	DESeq2	Wald	0.168291	up
1936	Microglia	UGCG	-0.196581	0.628941	0.908244	pseudobulk	DESeq2	Wald	0.196581	down
1937	Microglia	PNISR	0.185347	0.62651	0.908244	pseudobulk	DESeq2	Wald	0.185347	up
1938	Microglia	LRRC28	-0.274651	0.627294	0.908244	pseudobulk	DESeq2	Wald	0.274651	down
1939	Microglia	MARCH7	-0.193285	0.627837	0.908244	pseudobulk	DESeq2	Wald	0.193285	down
1940	Microglia	TNKS	0.144456	0.629944	0.908244	pseudobulk	DESeq2	Wald	0.144456	up
1941	Microglia	CATSPER2	-0.203913	0.631263	0.908323	pseudobulk	DESeq2	Wald	0.203913	down
1942	Microglia	NFX1	-0.196906	0.63092	0.908323	pseudobulk	DESeq2	Wald	0.196906	down
1943	Microglia	R3HDM1	0.131317	0.63206	0.908323	pseudobulk	DESeq2	Wald	0.131317	up
1944	Microglia	FCGR2A	-0.220468	0.63048	0.908323	pseudobulk	DESeq2	Wald	0.220468	down
1945	Microglia	MDN1	0.232981	0.631762	0.908323	pseudobulk	DESeq2	Wald	0.232981	up
1946	Microglia	FER	-0.159951	0.631767	0.908323	pseudobulk	DESeq2	Wald	0.159951	down
1947	Microglia	ZCCHC6	0.182934	0.632448	0.908414	pseudobulk	DESeq2	Wald	0.182934	up
1948	Microglia	FMN1	-0.212311	0.633219	0.909055	pseudobulk	DESeq2	Wald	0.212311	down
1949	Microglia	KIF26B	-0.316022	0.635037	0.909798	pseudobulk	DESeq2	Wald	0.316022	down
1950	Microglia	G3BP2	0.206169	0.634998	0.909798	pseudobulk	DESeq2	Wald	0.206169	up
1951	Microglia	USP37	0.178186	0.634163	0.909798	pseudobulk	DESeq2	Wald	0.178186	up
1952	Microglia	NOVA1	0.215173	0.634506	0.909798	pseudobulk	DESeq2	Wald	0.215173	up
1953	Microglia	ZNF33A	0.186473	0.636274	0.911103	pseudobulk	DESeq2	Wald	0.186473	up
1954	Microglia	WWOX	0.126677	0.637756	0.911642	pseudobulk	DESeq2	Wald	0.126677	up
1955	Microglia	ZMYM2	-0.158575	0.638083	0.911642	pseudobulk	DESeq2	Wald	0.158575	down
1956	Microglia	GOLGA4	0.215544	0.638825	0.911642	pseudobulk	DESeq2	Wald	0.215544	up
1957	Microglia	KIF13B	-0.208153	0.638513	0.911642	pseudobulk	DESeq2	Wald	0.208153	down
1958	Microglia	RBPJ	-0.160107	0.638932	0.911642	pseudobulk	DESeq2	Wald	0.160107	down
1959	Microglia	MUM1	-0.187303	0.637858	0.911642	pseudobulk	DESeq2	Wald	0.187303	down
1960	Microglia	CBR4	-0.194328	0.638654	0.911642	pseudobulk	DESeq2	Wald	0.194328	down
1961	Microglia	HLA-A	-0.212039	0.640529	0.913456	pseudobulk	DESeq2	Wald	0.212039	down
1962	Microglia	GAB3	0.179045	0.641175	0.913911	pseudobulk	DESeq2	Wald	0.179045	up
1963	Microglia	AKAP6	0.207428	0.64177	0.914294	pseudobulk	DESeq2	Wald	0.207428	up
1964	Microglia	PILRA	0.26809	0.643342	0.915601	pseudobulk	DESeq2	Wald	0.26809	up
1965	Microglia	RAP1A	-0.111269	0.643213	0.915601	pseudobulk	DESeq2	Wald	0.111269	down
1966	Microglia	RYBP	-0.223022	0.64667	0.91568	pseudobulk	DESeq2	Wald	0.223022	down
1967	Microglia	NRXN3	0.131766	0.644013	0.91568	pseudobulk	DESeq2	Wald	0.131766	up
1968	Microglia	TM9SF2	0.187243	0.645969	0.91568	pseudobulk	DESeq2	Wald	0.187243	up
1969	Microglia	SSH1	0.177656	0.6447	0.91568	pseudobulk	DESeq2	Wald	0.177656	up
1970	Microglia	TAF3	0.166284	0.644852	0.91568	pseudobulk	DESeq2	Wald	0.166284	up
1971	Microglia	ALDOA	0.196962	0.645936	0.91568	pseudobulk	DESeq2	Wald	0.196962	up
1972	Microglia	C2CD5	-0.201298	0.646301	0.91568	pseudobulk	DESeq2	Wald	0.201298	down
1973	Microglia	WDR7	-0.147611	0.645289	0.91568	pseudobulk	DESeq2	Wald	0.147611	down
1974	Microglia	APBA1	-0.186658	0.646345	0.91568	pseudobulk	DESeq2	Wald	0.186658	down
1975	Microglia	ABHD18	-0.15638	0.644205	0.91568	pseudobulk	DESeq2	Wald	0.15638	down
1976	Microglia	RAB1A	0.140954	0.659774	0.915828	pseudobulk	DESeq2	Wald	0.140954	up
1977	Microglia	CDK17	-0.196779	0.660534	0.915828	pseudobulk	DESeq2	Wald	0.196779	down
1978	Microglia	GS1-114I9.3	0.161075	0.659955	0.915828	pseudobulk	DESeq2	Wald	0.161075	up
1979	Microglia	SUMO1	-0.264506	0.649875	0.915828	pseudobulk	DESeq2	Wald	0.264506	down
1980	Microglia	AFF4	0.187906	0.653847	0.915828	pseudobulk	DESeq2	Wald	0.187906	up
1981	Microglia	FGF12	-0.172085	0.659322	0.915828	pseudobulk	DESeq2	Wald	0.172085	down
1982	Microglia	TTC17	0.100369	0.656696	0.915828	pseudobulk	DESeq2	Wald	0.100369	up
1983	Microglia	INO80	-0.171463	0.654068	0.915828	pseudobulk	DESeq2	Wald	0.171463	down
1984	Microglia	MAP2K4	0.179985	0.65817	0.915828	pseudobulk	DESeq2	Wald	0.179985	up
1985	Microglia	JMJD1C	-0.111364	0.657181	0.915828	pseudobulk	DESeq2	Wald	0.111364	down
1986	Microglia	ARHGEF12	-0.188142	0.649033	0.915828	pseudobulk	DESeq2	Wald	0.188142	down
1987	Microglia	LRRFIP1	0.155864	0.657102	0.915828	pseudobulk	DESeq2	Wald	0.155864	up
1988	Microglia	HTT	-0.178743	0.656096	0.915828	pseudobulk	DESeq2	Wald	0.178743	down
1989	Microglia	ANKIB1	-0.169426	0.651571	0.915828	pseudobulk	DESeq2	Wald	0.169426	down
1990	Microglia	SIK2	-0.167565	0.655922	0.915828	pseudobulk	DESeq2	Wald	0.167565	down
1991	Microglia	NCOA6	-0.175873	0.654112	0.915828	pseudobulk	DESeq2	Wald	0.175873	down
1992	Microglia	EPN2	-0.18999	0.655762	0.915828	pseudobulk	DESeq2	Wald	0.18999	down
1993	Microglia	OPHN1	-0.209334	0.658292	0.915828	pseudobulk	DESeq2	Wald	0.209334	down
1994	Microglia	DDX6	0.177609	0.65792	0.915828	pseudobulk	DESeq2	Wald	0.177609	up
1995	Microglia	DDX46	0.193071	0.657228	0.915828	pseudobulk	DESeq2	Wald	0.193071	up
1996	Microglia	ZNF652	-0.181206	0.651111	0.915828	pseudobulk	DESeq2	Wald	0.181206	down
1997	Microglia	GATAD2A	0.178285	0.655047	0.915828	pseudobulk	DESeq2	Wald	0.178285	up
1998	Microglia	CSNK1A1	0.111721	0.65969	0.915828	pseudobulk	DESeq2	Wald	0.111721	up
1999	Microglia	TBK1	-0.179654	0.650894	0.915828	pseudobulk	DESeq2	Wald	0.179654	down
2000	Microglia	ABL2	-0.186528	0.655319	0.915828	pseudobulk	DESeq2	Wald	0.186528	down
2001	Microglia	CNTLN	-0.181807	0.650012	0.915828	pseudobulk	DESeq2	Wald	0.181807	down
2002	Microglia	SAMD4A	-0.220262	0.660132	0.915828	pseudobulk	DESeq2	Wald	0.220262	down
2003	Microglia	DENND6A	-0.177591	0.65696	0.915828	pseudobulk	DESeq2	Wald	0.177591	down
2004	Microglia	PHTF2	-0.176726	0.650252	0.915828	pseudobulk	DESeq2	Wald	0.176726	down
2005	Microglia	ELK3	0.202852	0.659498	0.915828	pseudobulk	DESeq2	Wald	0.202852	up
2006	Microglia	NSRP1	0.168099	0.654461	0.915828	pseudobulk	DESeq2	Wald	0.168099	up
2007	Microglia	TRA2A	0.130386	0.655133	0.915828	pseudobulk	DESeq2	Wald	0.130386	up
2008	Microglia	LARP4B	-0.160563	0.648838	0.915828	pseudobulk	DESeq2	Wald	0.160563	down
2009	Microglia	WNT2B	0.23361	0.657704	0.915828	pseudobulk	DESeq2	Wald	0.23361	up
2010	Microglia	WSB1	-0.151372	0.649149	0.915828	pseudobulk	DESeq2	Wald	0.151372	down
2011	Microglia	EHBP1	0.150797	0.659964	0.915828	pseudobulk	DESeq2	Wald	0.150797	up
2012	Microglia	MAPRE2	0.157294	0.660849	0.915828	pseudobulk	DESeq2	Wald	0.157294	up
2013	Microglia	RC3H1	0.162362	0.658065	0.915828	pseudobulk	DESeq2	Wald	0.162362	up
2014	Microglia	FBXO11	-0.111876	0.660746	0.915828	pseudobulk	DESeq2	Wald	0.111876	down
2015	Microglia	CDKAL1	0.122222	0.659757	0.915828	pseudobulk	DESeq2	Wald	0.122222	up
2016	Microglia	C14orf2	-0.322075	0.657353	0.915828	pseudobulk	DESeq2	Wald	0.322075	down
2017	Microglia	FOXK2	-0.170123	0.647139	0.915828	pseudobulk	DESeq2	Wald	0.170123	down
2018	Microglia	ZNF609	0.126662	0.648936	0.915828	pseudobulk	DESeq2	Wald	0.126662	up
2019	Microglia	SESN3	0.265382	0.661962	0.916041	pseudobulk	DESeq2	Wald	0.265382	up
2020	Microglia	SLC23A2	-0.15879	0.662195	0.916041	pseudobulk	DESeq2	Wald	0.15879	down
2021	Microglia	ANXA4	-0.184656	0.662313	0.916041	pseudobulk	DESeq2	Wald	0.184656	down
2022	Microglia	PDIA3	0.241725	0.661356	0.916041	pseudobulk	DESeq2	Wald	0.241725	up
2023	Microglia	APPL2	0.170772	0.664245	0.91826	pseudobulk	DESeq2	Wald	0.170772	up
2024	Microglia	ATP6V1A	0.164104	0.664824	0.918606	pseudobulk	DESeq2	Wald	0.164104	up
2025	Microglia	RASA1	-0.137144	0.665821	0.919529	pseudobulk	DESeq2	Wald	0.137144	down
2026	Microglia	RBX1	0.170671	0.666414	0.919894	pseudobulk	DESeq2	Wald	0.170671	up
2027	Microglia	SEL1L	-0.182191	0.669975	0.920097	pseudobulk	DESeq2	Wald	0.182191	down
2028	Microglia	RB1	-0.143312	0.66932	0.920097	pseudobulk	DESeq2	Wald	0.143312	down
2029	Microglia	FKBP15	0.179953	0.667155	0.920097	pseudobulk	DESeq2	Wald	0.179953	up
2030	Microglia	FTL	-0.189673	0.669079	0.920097	pseudobulk	DESeq2	Wald	0.189673	down
2031	Microglia	STK10	0.146627	0.670479	0.920097	pseudobulk	DESeq2	Wald	0.146627	up
2032	Microglia	RANBP9	-0.185508	0.669628	0.920097	pseudobulk	DESeq2	Wald	0.185508	down
2033	Microglia	IFNGR1	0.167994	0.671114	0.920097	pseudobulk	DESeq2	Wald	0.167994	up
2034	Microglia	AP2B1	-0.162347	0.667454	0.920097	pseudobulk	DESeq2	Wald	0.162347	down
2035	Microglia	HNRNPC	-0.141935	0.668053	0.920097	pseudobulk	DESeq2	Wald	0.141935	down
2036	Microglia	STK4	-0.124816	0.670042	0.920097	pseudobulk	DESeq2	Wald	0.124816	down
2037	Microglia	STIM1	0.13635	0.669891	0.920097	pseudobulk	DESeq2	Wald	0.13635	up
2038	Microglia	EPT1	-0.18703	0.670802	0.920097	pseudobulk	DESeq2	Wald	0.18703	down
2039	Microglia	BTRC	-0.147995	0.671164	0.920097	pseudobulk	DESeq2	Wald	0.147995	down
2040	Microglia	CHSY1	0.244634	0.668139	0.920097	pseudobulk	DESeq2	Wald	0.244634	up
2041	Microglia	HLA-DRB1	-0.157994	0.672036	0.92039	pseudobulk	DESeq2	Wald	0.157994	down
2042	Microglia	C11orf49	-0.150121	0.671947	0.92039	pseudobulk	DESeq2	Wald	0.150121	down
2043	Microglia	GPX1	0.222947	0.673087	0.921378	pseudobulk	DESeq2	Wald	0.222947	up
2044	Microglia	TSC22D2	-0.162312	0.675513	0.922856	pseudobulk	DESeq2	Wald	0.162312	down
2045	Microglia	OCIAD1	0.176486	0.675866	0.922856	pseudobulk	DESeq2	Wald	0.176486	up
2046	Microglia	PTPN1	-0.273659	0.676475	0.922856	pseudobulk	DESeq2	Wald	0.273659	down
2047	Microglia	SNX19	-0.203357	0.675056	0.922856	pseudobulk	DESeq2	Wald	0.203357	down
2048	Microglia	PAK1	0.161066	0.676446	0.922856	pseudobulk	DESeq2	Wald	0.161066	up
2049	Microglia	TNKS2	0.159917	0.675183	0.922856	pseudobulk	DESeq2	Wald	0.159917	up
2050	Microglia	ATP5G2	-0.174046	0.676433	0.922856	pseudobulk	DESeq2	Wald	0.174046	down
2051	Microglia	NEDD4L	-0.186199	0.678047	0.923252	pseudobulk	DESeq2	Wald	0.186199	down
2052	Microglia	PDGFC	-0.215018	0.678055	0.923252	pseudobulk	DESeq2	Wald	0.215018	down
2053	Microglia	ELP4	0.145946	0.678415	0.923252	pseudobulk	DESeq2	Wald	0.145946	up
2054	Microglia	USP6NL	-0.185246	0.678292	0.923252	pseudobulk	DESeq2	Wald	0.185246	down
2055	Microglia	GNG7	0.139934	0.677161	0.923252	pseudobulk	DESeq2	Wald	0.139934	up
2056	Microglia	CIITA	-0.157983	0.679732	0.924594	pseudobulk	DESeq2	Wald	0.157983	down
2057	Microglia	MT3	-0.184112	0.68193	0.924955	pseudobulk	DESeq2	Wald	0.184112	down
2058	Microglia	STPG2	0.159759	0.681152	0.924955	pseudobulk	DESeq2	Wald	0.159759	up
2059	Microglia	CSGALNACT1	0.202169	0.680539	0.924955	pseudobulk	DESeq2	Wald	0.202169	up
2060	Microglia	PDZD2	0.179434	0.681981	0.924955	pseudobulk	DESeq2	Wald	0.179434	up
2061	Microglia	GLB1	0.16132	0.681689	0.924955	pseudobulk	DESeq2	Wald	0.16132	up
2062	Microglia	TM9SF4	-0.183802	0.681663	0.924955	pseudobulk	DESeq2	Wald	0.183802	down
2063	Microglia	FOXP2	0.185241	0.683603	0.926257	pseudobulk	DESeq2	Wald	0.185241	up
2064	Microglia	TLK2	-0.15694	0.683373	0.926257	pseudobulk	DESeq2	Wald	0.15694	down
2065	Microglia	RBFOX2	0.150849	0.684158	0.92656	pseudobulk	DESeq2	Wald	0.150849	up
2066	Microglia	FBXO28	0.14279	0.684938	0.927168	pseudobulk	DESeq2	Wald	0.14279	up
2067	Microglia	ZNF207	-0.136482	0.685649	0.927682	pseudobulk	DESeq2	Wald	0.136482	down
2068	Microglia	GPBP1L1	-0.136679	0.687081	0.928114	pseudobulk	DESeq2	Wald	0.136679	down
2069	Microglia	PEX5L	-0.143558	0.687151	0.928114	pseudobulk	DESeq2	Wald	0.143558	down
2070	Microglia	MYCBP2	0.119682	0.686396	0.928114	pseudobulk	DESeq2	Wald	0.119682	up
2071	Microglia	AIG1	0.142831	0.687296	0.928114	pseudobulk	DESeq2	Wald	0.142831	up
2072	Microglia	PTMA	0.121992	0.693477	0.928451	pseudobulk	DESeq2	Wald	0.121992	up
2073	Microglia	GNAQ	-0.124	0.693132	0.928451	pseudobulk	DESeq2	Wald	0.124	down
2074	Microglia	OGFRL1	0.15726	0.692025	0.928451	pseudobulk	DESeq2	Wald	0.15726	up
2075	Microglia	AGFG1	0.183802	0.691547	0.928451	pseudobulk	DESeq2	Wald	0.183802	up
2076	Microglia	MON2	-0.126495	0.692766	0.928451	pseudobulk	DESeq2	Wald	0.126495	down
2077	Microglia	PCNXL4	0.144901	0.688518	0.928451	pseudobulk	DESeq2	Wald	0.144901	up
2078	Microglia	LNPEP	-0.142764	0.690007	0.928451	pseudobulk	DESeq2	Wald	0.142764	down
2079	Microglia	MANBA	-0.183691	0.68891	0.928451	pseudobulk	DESeq2	Wald	0.183691	down
2080	Microglia	FAM69A	0.154455	0.690617	0.928451	pseudobulk	DESeq2	Wald	0.154455	up
2081	Microglia	SLC11A2	0.180177	0.688787	0.928451	pseudobulk	DESeq2	Wald	0.180177	up
2082	Microglia	MAML3	-0.133694	0.689835	0.928451	pseudobulk	DESeq2	Wald	0.133694	down
2083	Microglia	RORA	-0.158147	0.693174	0.928451	pseudobulk	DESeq2	Wald	0.158147	down
2084	Microglia	ZNF280D	-0.129731	0.690335	0.928451	pseudobulk	DESeq2	Wald	0.129731	down
2085	Microglia	EPB41L3	-0.1266	0.688512	0.928451	pseudobulk	DESeq2	Wald	0.1266	down
2086	Microglia	SEC14L1	0.130249	0.689475	0.928451	pseudobulk	DESeq2	Wald	0.130249	up
2087	Microglia	PVT1	-0.282488	0.691866	0.928451	pseudobulk	DESeq2	Wald	0.282488	down
2088	Microglia	PPFIA1	-0.138954	0.691419	0.928451	pseudobulk	DESeq2	Wald	0.138954	down
2089	Microglia	AC074289.1	-0.196136	0.693518	0.928451	pseudobulk	DESeq2	Wald	0.196136	down
2090	Microglia	MTHFD1L	0.105729	0.695151	0.92886	pseudobulk	DESeq2	Wald	0.105729	up
2091	Microglia	CNOT6L	-0.217122	0.69467	0.92886	pseudobulk	DESeq2	Wald	0.217122	down
2092	Microglia	AMPD3	0.19432	0.694189	0.92886	pseudobulk	DESeq2	Wald	0.19432	up
2093	Microglia	MAP3K5	-0.114356	0.695046	0.92886	pseudobulk	DESeq2	Wald	0.114356	down
2094	Microglia	DHRS3	0.202422	0.695809	0.929295	pseudobulk	DESeq2	Wald	0.202422	up
2095	Microglia	LIMK2	-0.445738	0.696934	0.92991	pseudobulk	DESeq2	Wald	0.445738	down
2096	Microglia	TYMP	-0.282297	0.696722	0.92991	pseudobulk	DESeq2	Wald	0.282297	down
2097	Microglia	ST3GAL5	-0.166799	0.697735	0.930536	pseudobulk	DESeq2	Wald	0.166799	down
2098	Microglia	PADI2	-0.129683	0.70009	0.931652	pseudobulk	DESeq2	Wald	0.129683	down
2099	Microglia	NRIP1	0.161224	0.701569	0.931652	pseudobulk	DESeq2	Wald	0.161224	up
2100	Microglia	ZDHHC20	0.146587	0.701152	0.931652	pseudobulk	DESeq2	Wald	0.146587	up
2101	Microglia	CREB3L2	0.167	0.700955	0.931652	pseudobulk	DESeq2	Wald	0.167	up
2102	Microglia	AXL	-0.173976	0.699355	0.931652	pseudobulk	DESeq2	Wald	0.173976	down
2103	Microglia	RPL36	-0.156621	0.700628	0.931652	pseudobulk	DESeq2	Wald	0.156621	down
2104	Microglia	DST	0.0978224	0.701391	0.931652	pseudobulk	DESeq2	Wald	0.0978224	up
2105	Microglia	HM13	0.161525	0.700823	0.931652	pseudobulk	DESeq2	Wald	0.161525	up
2106	Microglia	MCCC1	-0.159331	0.69947	0.931652	pseudobulk	DESeq2	Wald	0.159331	down
2107	Microglia	DIP2C	-0.163651	0.702825	0.931845	pseudobulk	DESeq2	Wald	0.163651	down
2108	Microglia	EIF2S2	0.204367	0.703047	0.931845	pseudobulk	DESeq2	Wald	0.204367	up
2109	Microglia	RPTOR	-0.144916	0.702102	0.931845	pseudobulk	DESeq2	Wald	0.144916	down
2110	Microglia	ARHGAP12	-0.132705	0.702978	0.931845	pseudobulk	DESeq2	Wald	0.132705	down
2111	Microglia	RPS28	-0.191161	0.707437	0.932512	pseudobulk	DESeq2	Wald	0.191161	down
2112	Microglia	ZMYND8	0.115083	0.708972	0.932512	pseudobulk	DESeq2	Wald	0.115083	up
2113	Microglia	FGD2	-0.100847	0.70971	0.932512	pseudobulk	DESeq2	Wald	0.100847	down
2114	Microglia	GRK5	0.166163	0.708622	0.932512	pseudobulk	DESeq2	Wald	0.166163	up
2115	Microglia	SEC24B	-0.141395	0.709598	0.932512	pseudobulk	DESeq2	Wald	0.141395	down
2116	Microglia	RAB7A	-0.122385	0.706421	0.932512	pseudobulk	DESeq2	Wald	0.122385	down
2117	Microglia	CAPZA2	0.110466	0.709499	0.932512	pseudobulk	DESeq2	Wald	0.110466	up
2118	Microglia	TMA7	0.155089	0.705342	0.932512	pseudobulk	DESeq2	Wald	0.155089	up
2119	Microglia	MLLT10	0.12538	0.706822	0.932512	pseudobulk	DESeq2	Wald	0.12538	up
2120	Microglia	DPP10	0.114625	0.710193	0.932512	pseudobulk	DESeq2	Wald	0.114625	up
2121	Microglia	SPTLC2	0.16216	0.709691	0.932512	pseudobulk	DESeq2	Wald	0.16216	up
2122	Microglia	PEAK1	0.113978	0.708443	0.932512	pseudobulk	DESeq2	Wald	0.113978	up
2123	Microglia	DCAF7	-0.14871	0.708043	0.932512	pseudobulk	DESeq2	Wald	0.14871	down
2124	Microglia	ST8SIA4	0.146969	0.707421	0.932512	pseudobulk	DESeq2	Wald	0.146969	up
2125	Microglia	SH3RF3	0.209518	0.707936	0.932512	pseudobulk	DESeq2	Wald	0.209518	up
2126	Microglia	TTLL7	-0.168757	0.704543	0.932512	pseudobulk	DESeq2	Wald	0.168757	down
2127	Microglia	ATG16L2	-0.156897	0.710148	0.932512	pseudobulk	DESeq2	Wald	0.156897	down
2128	Microglia	MDM4	0.109891	0.709739	0.932512	pseudobulk	DESeq2	Wald	0.109891	up
2129	Microglia	LARGE	-0.182341	0.710215	0.932512	pseudobulk	DESeq2	Wald	0.182341	down
2130	Microglia	FUS	-0.120694	0.707867	0.932512	pseudobulk	DESeq2	Wald	0.120694	down
2131	Microglia	SEPT2	-0.118866	0.728302	0.934058	pseudobulk	DESeq2	Wald	0.118866	down
2132	Microglia	SLC12A6	-0.147196	0.727154	0.934058	pseudobulk	DESeq2	Wald	0.147196	down
2133	Microglia	SIMC1	0.147052	0.713432	0.934058	pseudobulk	DESeq2	Wald	0.147052	up
2134	Microglia	SLC25A12	-0.137285	0.722291	0.934058	pseudobulk	DESeq2	Wald	0.137285	down
2135	Microglia	COA1	-0.168999	0.719836	0.934058	pseudobulk	DESeq2	Wald	0.168999	down
2136	Microglia	SCFD2	0.151501	0.720667	0.934058	pseudobulk	DESeq2	Wald	0.151501	up
2137	Microglia	PFDN5	0.14279	0.723047	0.934058	pseudobulk	DESeq2	Wald	0.14279	up
2138	Microglia	DLEU7-AS1	-0.17149	0.718208	0.934058	pseudobulk	DESeq2	Wald	0.17149	down
2139	Microglia	OSBPL3	-0.172099	0.730755	0.934058	pseudobulk	DESeq2	Wald	0.172099	down
2140	Microglia	NVL	-0.171357	0.71323	0.934058	pseudobulk	DESeq2	Wald	0.171357	down
2141	Microglia	NFATC3	0.112743	0.725044	0.934058	pseudobulk	DESeq2	Wald	0.112743	up
2142	Microglia	NCAM2	-0.120213	0.726649	0.934058	pseudobulk	DESeq2	Wald	0.120213	down
2143	Microglia	ERICH1	0.148993	0.721557	0.934058	pseudobulk	DESeq2	Wald	0.148993	up
2144	Microglia	AMD1	0.149818	0.724648	0.934058	pseudobulk	DESeq2	Wald	0.149818	up
2145	Microglia	FAM120A	-0.138773	0.721683	0.934058	pseudobulk	DESeq2	Wald	0.138773	down
2146	Microglia	UBE2E2	-0.0819113	0.716828	0.934058	pseudobulk	DESeq2	Wald	0.0819113	down
2147	Microglia	MKLN1	0.0966968	0.720552	0.934058	pseudobulk	DESeq2	Wald	0.0966968	up
2148	Microglia	MERTK	0.136989	0.730395	0.934058	pseudobulk	DESeq2	Wald	0.136989	up
2149	Microglia	DHX15	0.149309	0.72087	0.934058	pseudobulk	DESeq2	Wald	0.149309	up
2150	Microglia	VPS13C	-0.104677	0.727357	0.934058	pseudobulk	DESeq2	Wald	0.104677	down
2151	Microglia	VSIG4	-0.242528	0.713903	0.934058	pseudobulk	DESeq2	Wald	0.242528	down
2152	Microglia	LPCAT2	-0.0862451	0.725952	0.934058	pseudobulk	DESeq2	Wald	0.0862451	down
2153	Microglia	LPAR1	0.195787	0.715825	0.934058	pseudobulk	DESeq2	Wald	0.195787	up
2154	Microglia	LMBRD1	0.149512	0.722835	0.934058	pseudobulk	DESeq2	Wald	0.149512	up
2155	Microglia	LLfos-48D6.2	-0.175793	0.729868	0.934058	pseudobulk	DESeq2	Wald	0.175793	down
2156	Microglia	WDFY4	0.109183	0.728603	0.934058	pseudobulk	DESeq2	Wald	0.109183	up
2157	Microglia	KSR1	-0.211461	0.722453	0.934058	pseudobulk	DESeq2	Wald	0.211461	down
2158	Microglia	KRIT1	-0.141402	0.719667	0.934058	pseudobulk	DESeq2	Wald	0.141402	down
2159	Microglia	KLHL8	-0.179515	0.718237	0.934058	pseudobulk	DESeq2	Wald	0.179515	down
2160	Microglia	KIAA0319L	0.117221	0.724293	0.934058	pseudobulk	DESeq2	Wald	0.117221	up
2161	Microglia	GPATCH8	0.114566	0.715995	0.934058	pseudobulk	DESeq2	Wald	0.114566	up
2162	Microglia	HLA-DRA	-0.117082	0.719966	0.934058	pseudobulk	DESeq2	Wald	0.117082	down
2163	Microglia	VPS41	-0.156749	0.716074	0.934058	pseudobulk	DESeq2	Wald	0.156749	down
2164	Microglia	PIP5K1B	-0.17342	0.719699	0.934058	pseudobulk	DESeq2	Wald	0.17342	down
2165	Microglia	ARFIP1	0.167163	0.719099	0.934058	pseudobulk	DESeq2	Wald	0.167163	up
2166	Microglia	RNF213	0.137302	0.717644	0.934058	pseudobulk	DESeq2	Wald	0.137302	up
2167	Microglia	CADPS2	0.160999	0.723287	0.934058	pseudobulk	DESeq2	Wald	0.160999	up
2168	Microglia	CALR	-0.225744	0.730163	0.934058	pseudobulk	DESeq2	Wald	0.225744	down
2169	Microglia	CAPZA1	0.10833	0.728813	0.934058	pseudobulk	DESeq2	Wald	0.10833	up
2170	Microglia	SPOPL	0.147087	0.730628	0.934058	pseudobulk	DESeq2	Wald	0.147087	up
2171	Microglia	CCNT2	-0.147761	0.712143	0.934058	pseudobulk	DESeq2	Wald	0.147761	down
2172	Microglia	ATRX	-0.109731	0.729786	0.934058	pseudobulk	DESeq2	Wald	0.109731	down
2173	Microglia	RPL13	-0.135244	0.721066	0.934058	pseudobulk	DESeq2	Wald	0.135244	down
2174	Microglia	RP5-857K21.4	0.167886	0.712989	0.934058	pseudobulk	DESeq2	Wald	0.167886	up
2175	Microglia	ST3GAL3	-0.135155	0.715982	0.934058	pseudobulk	DESeq2	Wald	0.135155	down
2176	Microglia	RP11-115J23.1	-0.286882	0.726475	0.934058	pseudobulk	DESeq2	Wald	0.286882	down
2177	Microglia	DENND4C	-0.1395	0.724036	0.934058	pseudobulk	DESeq2	Wald	0.1395	down
2178	Microglia	RBMS1	0.159357	0.71488	0.934058	pseudobulk	DESeq2	Wald	0.159357	up
2179	Microglia	ATP11B	0.132259	0.726307	0.934058	pseudobulk	DESeq2	Wald	0.132259	up
2180	Microglia	BRWD1	0.102507	0.719552	0.934058	pseudobulk	DESeq2	Wald	0.102507	up
2181	Microglia	TBC1D2B	0.139371	0.71378	0.934058	pseudobulk	DESeq2	Wald	0.139371	up
2182	Microglia	RAB28	0.153637	0.71625	0.934058	pseudobulk	DESeq2	Wald	0.153637	up
2183	Microglia	PTPRK	-0.138346	0.721498	0.934058	pseudobulk	DESeq2	Wald	0.138346	down
2184	Microglia	TANC2	-0.131009	0.729781	0.934058	pseudobulk	DESeq2	Wald	0.131009	down
2185	Microglia	PLPP1	0.148533	0.728705	0.934058	pseudobulk	DESeq2	Wald	0.148533	up
2186	Microglia	CSPP1	0.143766	0.721031	0.934058	pseudobulk	DESeq2	Wald	0.143766	up
2187	Microglia	CTNNA1	-0.111939	0.730625	0.934058	pseudobulk	DESeq2	Wald	0.111939	down
2188	Microglia	PPP2R5E	-0.134708	0.72546	0.934058	pseudobulk	DESeq2	Wald	0.134708	down
2189	Microglia	SNX3	-0.149031	0.734576	0.934179	pseudobulk	DESeq2	Wald	0.149031	down
2190	Microglia	ZNF131	-0.120038	0.736174	0.934179	pseudobulk	DESeq2	Wald	0.120038	down
2191	Microglia	SLC35F1	-0.137919	0.734944	0.934179	pseudobulk	DESeq2	Wald	0.137919	down
2192	Microglia	ZC3HAV1	0.168429	0.733894	0.934179	pseudobulk	DESeq2	Wald	0.168429	up
2193	Microglia	ARHGAP6	0.126724	0.746517	0.934179	pseudobulk	DESeq2	Wald	0.126724	up
2194	Microglia	XAF1	-0.154948	0.741769	0.934179	pseudobulk	DESeq2	Wald	0.154948	down
2195	Microglia	UBE2K	0.0950391	0.736533	0.934179	pseudobulk	DESeq2	Wald	0.0950391	up
2196	Microglia	UBE3A	-0.121822	0.746549	0.934179	pseudobulk	DESeq2	Wald	0.121822	down
2197	Microglia	SRGAP2	-0.080209	0.748228	0.934179	pseudobulk	DESeq2	Wald	0.080209	down
2198	Microglia	SMARCC1	0.115715	0.734267	0.934179	pseudobulk	DESeq2	Wald	0.115715	up
2199	Microglia	SSBP2	-0.166545	0.738986	0.934179	pseudobulk	DESeq2	Wald	0.166545	down
2200	Microglia	VAPA	0.121423	0.735008	0.934179	pseudobulk	DESeq2	Wald	0.121423	up
2201	Microglia	USP39	0.104571	0.744082	0.934179	pseudobulk	DESeq2	Wald	0.104571	up
2202	Microglia	SNHG25	0.180566	0.750883	0.934179	pseudobulk	DESeq2	Wald	0.180566	up
2203	Microglia	THUMPD3-AS1	0.11543	0.747964	0.934179	pseudobulk	DESeq2	Wald	0.11543	up
2204	Microglia	HECTD4	-0.12602	0.733484	0.934179	pseudobulk	DESeq2	Wald	0.12602	down
2205	Microglia	MIS18BP1	0.195366	0.750653	0.934179	pseudobulk	DESeq2	Wald	0.195366	up
2206	Microglia	ITGB2	0.128767	0.742559	0.934179	pseudobulk	DESeq2	Wald	0.128767	up
2207	Microglia	JAK2	-0.0953371	0.740922	0.934179	pseudobulk	DESeq2	Wald	0.0953371	down
2208	Microglia	MAN2A1	-0.100473	0.750737	0.934179	pseudobulk	DESeq2	Wald	0.100473	down
2209	Microglia	GMDS	-0.134701	0.736651	0.934179	pseudobulk	DESeq2	Wald	0.134701	down
2210	Microglia	RHOH	-0.201875	0.750017	0.934179	pseudobulk	DESeq2	Wald	0.201875	down
2211	Microglia	SERPINB9	-0.111019	0.750363	0.934179	pseudobulk	DESeq2	Wald	0.111019	down
2212	Microglia	GLCCI1	0.168138	0.748654	0.934179	pseudobulk	DESeq2	Wald	0.168138	up
2213	Microglia	RNGTT	-0.140779	0.744994	0.934179	pseudobulk	DESeq2	Wald	0.140779	down
2214	Microglia	SENP5	0.112592	0.739033	0.934179	pseudobulk	DESeq2	Wald	0.112592	up
2215	Microglia	NBEA	-0.111266	0.734896	0.934179	pseudobulk	DESeq2	Wald	0.111266	down
2216	Microglia	NACA	-0.12961	0.74197	0.934179	pseudobulk	DESeq2	Wald	0.12961	down
2217	Microglia	CHD1L	-0.124568	0.74763	0.934179	pseudobulk	DESeq2	Wald	0.124568	down
2218	Microglia	CDR2	0.161768	0.747026	0.934179	pseudobulk	DESeq2	Wald	0.161768	up
2219	Microglia	CDK6	0.10031	0.750061	0.934179	pseudobulk	DESeq2	Wald	0.10031	up
2220	Microglia	KIF16B	0.14723	0.743107	0.934179	pseudobulk	DESeq2	Wald	0.14723	up
2221	Microglia	SAT1	0.134633	0.7373	0.934179	pseudobulk	DESeq2	Wald	0.134633	up
2222	Microglia	KMT5B	-0.131347	0.744172	0.934179	pseudobulk	DESeq2	Wald	0.131347	down
2223	Microglia	FBXL20	-0.21066	0.733137	0.934179	pseudobulk	DESeq2	Wald	0.21066	down
2224	Microglia	MEF2A	-0.0807757	0.731852	0.934179	pseudobulk	DESeq2	Wald	0.0807757	down
2225	Microglia	RUNX2	-0.107885	0.742349	0.934179	pseudobulk	DESeq2	Wald	0.107885	down
2226	Microglia	RPS15	0.132652	0.742308	0.934179	pseudobulk	DESeq2	Wald	0.132652	up
2227	Microglia	MBTD1	-0.125831	0.731765	0.934179	pseudobulk	DESeq2	Wald	0.125831	down
2228	Microglia	LYN	0.100099	0.73614	0.934179	pseudobulk	DESeq2	Wald	0.100099	up
2229	Microglia	MAP3K3	-0.114287	0.74662	0.934179	pseudobulk	DESeq2	Wald	0.114287	down
2230	Microglia	CAMSAP2	0.120927	0.748985	0.934179	pseudobulk	DESeq2	Wald	0.120927	up
2231	Microglia	ELMO1	0.104206	0.748948	0.934179	pseudobulk	DESeq2	Wald	0.104206	up
2232	Microglia	SGMS1	-0.103876	0.74846	0.934179	pseudobulk	DESeq2	Wald	0.103876	down
2233	Microglia	JUNB	0.195951	0.743929	0.934179	pseudobulk	DESeq2	Wald	0.195951	up
2234	Microglia	EDA	-0.138176	0.746003	0.934179	pseudobulk	DESeq2	Wald	0.138176	down
2235	Microglia	PIKFYVE	0.132717	0.739723	0.934179	pseudobulk	DESeq2	Wald	0.132717	up
2236	Microglia	PIK3CB	0.130344	0.747168	0.934179	pseudobulk	DESeq2	Wald	0.130344	up
2237	Microglia	PPM1L	-0.1743	0.741931	0.934179	pseudobulk	DESeq2	Wald	0.1743	down
2238	Microglia	PIK3C3	-0.144798	0.743642	0.934179	pseudobulk	DESeq2	Wald	0.144798	down
2239	Microglia	PPP1R12A	-0.109898	0.750025	0.934179	pseudobulk	DESeq2	Wald	0.109898	down
2240	Microglia	SLC24A2	0.133796	0.748294	0.934179	pseudobulk	DESeq2	Wald	0.133796	up
2241	Microglia	PTPN12	0.129268	0.735681	0.934179	pseudobulk	DESeq2	Wald	0.129268	up
2242	Microglia	PPP2R2A	-0.123821	0.740377	0.934179	pseudobulk	DESeq2	Wald	0.123821	down
2243	Microglia	BTAF1	-0.142117	0.748015	0.934179	pseudobulk	DESeq2	Wald	0.142117	down
2244	Microglia	DTNB	0.110515	0.736507	0.934179	pseudobulk	DESeq2	Wald	0.110515	up
2245	Microglia	RAPGEF2	-0.136956	0.740391	0.934179	pseudobulk	DESeq2	Wald	0.136956	down
2246	Microglia	HIPK3	0.134067	0.734587	0.934179	pseudobulk	DESeq2	Wald	0.134067	up
2247	Microglia	PRKD3	-0.157992	0.741936	0.934179	pseudobulk	DESeq2	Wald	0.157992	down
2248	Microglia	HCK	0.130311	0.74269	0.934179	pseudobulk	DESeq2	Wald	0.130311	up
2249	Microglia	KAZN	-0.122746	0.751743	0.934834	pseudobulk	DESeq2	Wald	0.122746	down
2250	Microglia	SIPA1L3	-0.11033	0.752869	0.935403	pseudobulk	DESeq2	Wald	0.11033	down
2251	Microglia	DYNLL1	-0.161531	0.752763	0.935403	pseudobulk	DESeq2	Wald	0.161531	down
2252	Microglia	WWP2	0.12054	0.754842	0.937439	pseudobulk	DESeq2	Wald	0.12054	up
2253	Microglia	CPQ	0.0944196	0.75535	0.937652	pseudobulk	DESeq2	Wald	0.0944196	up
2254	Microglia	RHEB	-0.144228	0.755865	0.937876	pseudobulk	DESeq2	Wald	0.144228	down
2255	Microglia	CBL	0.0981788	0.758484	0.938011	pseudobulk	DESeq2	Wald	0.0981788	up
2256	Microglia	ARPC1A	0.124619	0.757035	0.938011	pseudobulk	DESeq2	Wald	0.124619	up
2257	Microglia	LPP	0.0823417	0.758076	0.938011	pseudobulk	DESeq2	Wald	0.0823417	up
2258	Microglia	CAMK2G	0.150596	0.758656	0.938011	pseudobulk	DESeq2	Wald	0.150596	up
2259	Microglia	VAV1	0.0985095	0.758	0.938011	pseudobulk	DESeq2	Wald	0.0985095	up
2260	Microglia	ELAVL1	-0.110691	0.756996	0.938011	pseudobulk	DESeq2	Wald	0.110691	down
2261	Microglia	QKI	-0.067221	0.75737	0.938011	pseudobulk	DESeq2	Wald	0.067221	down
2262	Microglia	NPL	-0.120117	0.757108	0.938011	pseudobulk	DESeq2	Wald	0.120117	down
2263	Microglia	TBRG1	-0.115649	0.759585	0.938745	pseudobulk	DESeq2	Wald	0.115649	down
2264	Microglia	C14orf159	-0.157207	0.760675	0.939677	pseudobulk	DESeq2	Wald	0.157207	down
2265	Microglia	CHD9	0.0648037	0.761434	0.93997	pseudobulk	DESeq2	Wald	0.0648037	up
2266	Microglia	VPS45	0.118451	0.76192	0.93997	pseudobulk	DESeq2	Wald	0.118451	up
2267	Microglia	BNC2	-0.12852	0.761585	0.93997	pseudobulk	DESeq2	Wald	0.12852	down
2268	Microglia	MYO9A	-0.112398	0.762283	0.940004	pseudobulk	DESeq2	Wald	0.112398	down
2269	Microglia	C16orf52	-0.136103	0.763052	0.940538	pseudobulk	DESeq2	Wald	0.136103	down
2270	Microglia	BRAF	-0.0781405	0.76393	0.940726	pseudobulk	DESeq2	Wald	0.0781405	down
2271	Microglia	PAQR8	-0.117012	0.764214	0.940726	pseudobulk	DESeq2	Wald	0.117012	down
2272	Microglia	IGSF21	0.121158	0.764151	0.940726	pseudobulk	DESeq2	Wald	0.121158	up
2273	Microglia	SPRED2	0.107093	0.764819	0.941057	pseudobulk	DESeq2	Wald	0.107093	up
2274	Microglia	RASSF8	0.0878802	0.766577	0.941678	pseudobulk	DESeq2	Wald	0.0878802	up
2275	Microglia	LRP1B	0.0844238	0.766652	0.941678	pseudobulk	DESeq2	Wald	0.0844238	up
2276	Microglia	NOP58	-0.127995	0.76667	0.941678	pseudobulk	DESeq2	Wald	0.127995	down
2277	Microglia	CACNA1D	-0.132128	0.765853	0.941678	pseudobulk	DESeq2	Wald	0.132128	down
2278	Microglia	UBE2L3	-0.122445	0.767157	0.941863	pseudobulk	DESeq2	Wald	0.122445	down
2279	Microglia	ARHGAP31	-0.10833	0.76863	0.943257	pseudobulk	DESeq2	Wald	0.10833	down
2280	Microglia	CBFA2T2	0.108184	0.769625	0.944064	pseudobulk	DESeq2	Wald	0.108184	up
2281	Microglia	DRAM2	0.128692	0.770605	0.944852	pseudobulk	DESeq2	Wald	0.128692	up
2282	Microglia	MCPH1	-0.098222	0.771545	0.945234	pseudobulk	DESeq2	Wald	0.098222	down
2283	Microglia	DAPK1	-0.126298	0.77193	0.945234	pseudobulk	DESeq2	Wald	0.126298	down
2284	Microglia	COL19A1	0.145497	0.77163	0.945234	pseudobulk	DESeq2	Wald	0.145497	up
2285	Microglia	TNRC6B	0.102669	0.773151	0.946315	pseudobulk	DESeq2	Wald	0.102669	up
2286	Microglia	MICAL2	0.148368	0.77503	0.946511	pseudobulk	DESeq2	Wald	0.148368	up
2287	Microglia	KDM2A	0.0779254	0.775166	0.946511	pseudobulk	DESeq2	Wald	0.0779254	up
2288	Microglia	CNOT4	0.0918026	0.776677	0.946511	pseudobulk	DESeq2	Wald	0.0918026	up
2289	Microglia	NLGN4Y	0.100056	0.774122	0.946511	pseudobulk	DESeq2	Wald	0.100056	up
2290	Microglia	RFX7	0.097895	0.777032	0.946511	pseudobulk	DESeq2	Wald	0.097895	up
2291	Microglia	ATXN2	-0.0981195	0.775925	0.946511	pseudobulk	DESeq2	Wald	0.0981195	down
2292	Microglia	HSPBAP1	0.127637	0.776419	0.946511	pseudobulk	DESeq2	Wald	0.127637	up
2293	Microglia	RAD50	0.132711	0.77674	0.946511	pseudobulk	DESeq2	Wald	0.132711	up
2294	Microglia	GOLGB1	0.0999751	0.77613	0.946511	pseudobulk	DESeq2	Wald	0.0999751	up
2295	Microglia	RPL12	-0.114413	0.774544	0.946511	pseudobulk	DESeq2	Wald	0.114413	down
2296	Microglia	DDIT4	-0.172514	0.775381	0.946511	pseudobulk	DESeq2	Wald	0.172514	down
2297	Microglia	MGEA5	0.105927	0.779262	0.946818	pseudobulk	DESeq2	Wald	0.105927	up
2298	Microglia	NHLRC2	0.103853	0.778764	0.946818	pseudobulk	DESeq2	Wald	0.103853	up
2299	Microglia	PRKCH	0.111157	0.778467	0.946818	pseudobulk	DESeq2	Wald	0.111157	up
2300	Microglia	CYTH1	0.117225	0.778636	0.946818	pseudobulk	DESeq2	Wald	0.117225	up
2301	Microglia	RALGAPA1	0.0871646	0.778637	0.946818	pseudobulk	DESeq2	Wald	0.0871646	up
2302	Microglia	SLTM	0.0814777	0.779315	0.946818	pseudobulk	DESeq2	Wald	0.0814777	up
2303	Microglia	ABL1	0.0930837	0.779794	0.946989	pseudobulk	DESeq2	Wald	0.0930837	up
2304	Microglia	ATXN7	-0.122354	0.780905	0.947517	pseudobulk	DESeq2	Wald	0.122354	down
2305	Microglia	CSF3R	0.0915242	0.780852	0.947517	pseudobulk	DESeq2	Wald	0.0915242	up
2306	Microglia	SAT2	-0.116085	0.781651	0.948011	pseudobulk	DESeq2	Wald	0.116085	down
2307	Microglia	HDAC8	0.072297	0.784884	0.948448	pseudobulk	DESeq2	Wald	0.072297	up
2308	Microglia	TRAPPC10	-0.110878	0.785108	0.948448	pseudobulk	DESeq2	Wald	0.110878	down
2309	Microglia	HDLBP	0.109234	0.783176	0.948448	pseudobulk	DESeq2	Wald	0.109234	up
2310	Microglia	CRADD	0.131711	0.785593	0.948448	pseudobulk	DESeq2	Wald	0.131711	up
2311	Microglia	NFE2L2	0.0704444	0.78478	0.948448	pseudobulk	DESeq2	Wald	0.0704444	up
2312	Microglia	ARID4B	-0.0759758	0.782589	0.948448	pseudobulk	DESeq2	Wald	0.0759758	down
2313	Microglia	TTC27	-0.127322	0.785769	0.948448	pseudobulk	DESeq2	Wald	0.127322	down
2314	Microglia	CEBPD	-0.113886	0.786758	0.948448	pseudobulk	DESeq2	Wald	0.113886	down
2315	Microglia	CADM2	-0.0721718	0.786162	0.948448	pseudobulk	DESeq2	Wald	0.0721718	down
2316	Microglia	CYTH4	-0.127657	0.785187	0.948448	pseudobulk	DESeq2	Wald	0.127657	down
2317	Microglia	UTY	0.102968	0.785425	0.948448	pseudobulk	DESeq2	Wald	0.102968	up
2318	Microglia	CWC27	-0.114027	0.785161	0.948448	pseudobulk	DESeq2	Wald	0.114027	down
2319	Microglia	ADGRB3	0.0884767	0.783662	0.948448	pseudobulk	DESeq2	Wald	0.0884767	up
2320	Microglia	SRGAP1	-0.0937776	0.786595	0.948448	pseudobulk	DESeq2	Wald	0.0937776	down
2321	Microglia	CAMK1D	0.0826069	0.788051	0.948457	pseudobulk	DESeq2	Wald	0.0826069	up
2322	Microglia	NAALADL2	-0.0997272	0.787197	0.948457	pseudobulk	DESeq2	Wald	0.0997272	down
2323	Microglia	VPS53	0.0918164	0.788121	0.948457	pseudobulk	DESeq2	Wald	0.0918164	up
2324	Microglia	YIPF4	-0.129758	0.787989	0.948457	pseudobulk	DESeq2	Wald	0.129758	down
2325	Microglia	AGO4	-0.083531	0.789356	0.948719	pseudobulk	DESeq2	Wald	0.083531	down
2326	Microglia	PLCG2	-0.0962632	0.788979	0.948719	pseudobulk	DESeq2	Wald	0.0962632	down
2327	Microglia	USP24	-0.127912	0.789351	0.948719	pseudobulk	DESeq2	Wald	0.127912	down
2328	Microglia	TFDP2	0.093629	0.789877	0.948938	pseudobulk	DESeq2	Wald	0.093629	up
2329	Microglia	ATP13A3	0.0947187	0.79144	0.94932	pseudobulk	DESeq2	Wald	0.0947187	up
2330	Microglia	SLC38A9	-0.0939629	0.791678	0.94932	pseudobulk	DESeq2	Wald	0.0939629	down
2331	Microglia	RSU1	0.115626	0.790813	0.94932	pseudobulk	DESeq2	Wald	0.115626	up
2332	Microglia	ZDHHC21	-0.103324	0.791892	0.94932	pseudobulk	DESeq2	Wald	0.103324	down
2333	Microglia	KMT2C	-0.0671867	0.791582	0.94932	pseudobulk	DESeq2	Wald	0.0671867	down
2334	Microglia	FUT8	-0.0925202	0.792331	0.94944	pseudobulk	DESeq2	Wald	0.0925202	down
2335	Microglia	FAM13A	-0.115696	0.793303	0.949718	pseudobulk	DESeq2	Wald	0.115696	down
2336	Microglia	TSPAN14	0.112705	0.793017	0.949718	pseudobulk	DESeq2	Wald	0.112705	up
2337	Microglia	SENP6	-0.0721469	0.793581	0.949718	pseudobulk	DESeq2	Wald	0.0721469	down
2338	Microglia	USP47	-0.0932199	0.794013	0.949828	pseudobulk	DESeq2	Wald	0.0932199	down
2339	Microglia	RAPGEF1	0.0900641	0.794519	0.950028	pseudobulk	DESeq2	Wald	0.0900641	up
2340	Microglia	METTL7A	0.125473	0.795524	0.950187	pseudobulk	DESeq2	Wald	0.125473	up
2341	Microglia	CDYL	0.0811149	0.795671	0.950187	pseudobulk	DESeq2	Wald	0.0811149	up
2342	Microglia	PFKFB3	0.11267	0.795647	0.950187	pseudobulk	DESeq2	Wald	0.11267	up
2343	Microglia	HNRNPA3	0.0792278	0.798456	0.953106	pseudobulk	DESeq2	Wald	0.0792278	up
2344	Microglia	MAGED1	-0.106928	0.800211	0.953678	pseudobulk	DESeq2	Wald	0.106928	down
2345	Microglia	ENOX1	0.091257	0.799966	0.953678	pseudobulk	DESeq2	Wald	0.091257	up
2346	Microglia	ZRANB2	-0.0961612	0.800299	0.953678	pseudobulk	DESeq2	Wald	0.0961612	down
2347	Microglia	RPL27A	0.0979851	0.800216	0.953678	pseudobulk	DESeq2	Wald	0.0979851	up
2348	Microglia	TENM4	0.0966061	0.802313	0.95528	pseudobulk	DESeq2	Wald	0.0966061	up
2349	Microglia	ELF2	-0.0760693	0.802326	0.95528	pseudobulk	DESeq2	Wald	0.0760693	down
2350	Microglia	PHYKPL	0.112396	0.803997	0.956752	pseudobulk	DESeq2	Wald	0.112396	up
2351	Microglia	VGLL4	-0.0951111	0.804246	0.956752	pseudobulk	DESeq2	Wald	0.0951111	down
2352	Microglia	GUK1	0.105473	0.804764	0.956961	pseudobulk	DESeq2	Wald	0.105473	up
2353	Microglia	CSDE1	0.0995852	0.806216	0.957873	pseudobulk	DESeq2	Wald	0.0995852	up
2354	Microglia	APC	-0.0965619	0.806184	0.957873	pseudobulk	DESeq2	Wald	0.0965619	down
2355	Microglia	WDR70	0.0670568	0.806659	0.957994	pseudobulk	DESeq2	Wald	0.0670568	up
2356	Microglia	XRCC5	-0.0782091	0.807536	0.958628	pseudobulk	DESeq2	Wald	0.0782091	down
2357	Microglia	KIAA1109	-0.0753271	0.808447	0.959302	pseudobulk	DESeq2	Wald	0.0753271	down
2358	Microglia	MEF2C-AS1	-0.0882443	0.809271	0.959466	pseudobulk	DESeq2	Wald	0.0882443	down
2359	Microglia	PRDM11	0.179191	0.808998	0.959466	pseudobulk	DESeq2	Wald	0.179191	up
2360	Microglia	SPAG9	0.0836497	0.810904	0.959729	pseudobulk	DESeq2	Wald	0.0836497	up
2361	Microglia	BTF3L4	0.107456	0.812236	0.959729	pseudobulk	DESeq2	Wald	0.107456	up
2362	Microglia	SP140	0.111424	0.811274	0.959729	pseudobulk	DESeq2	Wald	0.111424	up
2363	Microglia	NAA25	-0.0903181	0.812117	0.959729	pseudobulk	DESeq2	Wald	0.0903181	down
2364	Microglia	ERC2	0.123165	0.811496	0.959729	pseudobulk	DESeq2	Wald	0.123165	up
2365	Microglia	SHPRH	-0.0792886	0.811542	0.959729	pseudobulk	DESeq2	Wald	0.0792886	down
2366	Microglia	MSN	0.0763486	0.812038	0.959729	pseudobulk	DESeq2	Wald	0.0763486	up
2367	Microglia	NR2C2	-0.119486	0.810472	0.959729	pseudobulk	DESeq2	Wald	0.119486	down
2368	Microglia	SRBD1	-0.0925911	0.818044	0.960105	pseudobulk	DESeq2	Wald	0.0925911	down
2369	Microglia	TFCP2	0.0741916	0.814529	0.960105	pseudobulk	DESeq2	Wald	0.0741916	up
2370	Microglia	TUBA1A	-0.110889	0.813109	0.960105	pseudobulk	DESeq2	Wald	0.110889	down
2371	Microglia	RAB3GAP2	0.110872	0.815892	0.960105	pseudobulk	DESeq2	Wald	0.110872	up
2372	Microglia	TMEM163	-0.305182	0.815549	0.960105	pseudobulk	DESeq2	Wald	0.305182	down
2373	Microglia	MAP4	0.0758126	0.818045	0.960105	pseudobulk	DESeq2	Wald	0.0758126	up
2374	Microglia	PLEKHA6	-0.105984	0.815033	0.960105	pseudobulk	DESeq2	Wald	0.105984	down
2375	Microglia	PAN3	-0.0691625	0.817632	0.960105	pseudobulk	DESeq2	Wald	0.0691625	down
2376	Microglia	LINC00969	0.0877978	0.817843	0.960105	pseudobulk	DESeq2	Wald	0.0877978	up
2377	Microglia	P4HA1	-0.121327	0.816659	0.960105	pseudobulk	DESeq2	Wald	0.121327	down
2378	Microglia	ETV6	-0.068619	0.815678	0.960105	pseudobulk	DESeq2	Wald	0.068619	down
2379	Microglia	WHSC1	0.0909376	0.814308	0.960105	pseudobulk	DESeq2	Wald	0.0909376	up
2380	Microglia	NIPBL	0.0636777	0.817997	0.960105	pseudobulk	DESeq2	Wald	0.0636777	up
2381	Microglia	AGO3	-0.0808049	0.815422	0.960105	pseudobulk	DESeq2	Wald	0.0808049	down
2382	Microglia	IBTK	0.0851469	0.816354	0.960105	pseudobulk	DESeq2	Wald	0.0851469	up
2383	Microglia	RP11-745L13.2	-0.128309	0.816739	0.960105	pseudobulk	DESeq2	Wald	0.128309	down
2384	Microglia	KDM7A	0.102938	0.819384	0.96077	pseudobulk	DESeq2	Wald	0.102938	up
2385	Microglia	TOP1	-0.0794105	0.819642	0.96077	pseudobulk	DESeq2	Wald	0.0794105	down
2386	Microglia	TRAPPC8	-0.0907832	0.818963	0.96077	pseudobulk	DESeq2	Wald	0.0907832	down
2387	Microglia	IRF2	-0.0910942	0.825352	0.962758	pseudobulk	DESeq2	Wald	0.0910942	down
2388	Microglia	THRB	0.09553	0.825719	0.962758	pseudobulk	DESeq2	Wald	0.09553	up
2389	Microglia	ABCB7	-0.0976664	0.825339	0.962758	pseudobulk	DESeq2	Wald	0.0976664	down
2390	Microglia	B3GNT5	0.092923	0.822492	0.962758	pseudobulk	DESeq2	Wald	0.092923	up
2391	Microglia	UTRN	-0.0933909	0.825728	0.962758	pseudobulk	DESeq2	Wald	0.0933909	down
2392	Microglia	MOB1B	0.0758802	0.825177	0.962758	pseudobulk	DESeq2	Wald	0.0758802	up
2393	Microglia	TAPT1-AS1	0.104839	0.825811	0.962758	pseudobulk	DESeq2	Wald	0.104839	up
2394	Microglia	MCTP1	0.108802	0.824547	0.962758	pseudobulk	DESeq2	Wald	0.108802	up
2395	Microglia	SCMH1	0.0742634	0.822665	0.962758	pseudobulk	DESeq2	Wald	0.0742634	up
2396	Microglia	CLASP1	0.0697349	0.823203	0.962758	pseudobulk	DESeq2	Wald	0.0697349	up
2397	Microglia	TNPO1	0.0857799	0.823493	0.962758	pseudobulk	DESeq2	Wald	0.0857799	up
2398	Microglia	HSD17B12	-0.0808361	0.822289	0.962758	pseudobulk	DESeq2	Wald	0.0808361	down
2399	Microglia	COMMD1	0.0778477	0.824689	0.962758	pseudobulk	DESeq2	Wald	0.0778477	up
2400	Microglia	C14orf37	0.0880391	0.828473	0.963841	pseudobulk	DESeq2	Wald	0.0880391	up
2401	Microglia	CFLAR	0.0889484	0.827722	0.963841	pseudobulk	DESeq2	Wald	0.0889484	up
2402	Microglia	SLC38A2	0.103613	0.827175	0.963841	pseudobulk	DESeq2	Wald	0.103613	up
2403	Microglia	CUL1	0.0988564	0.829395	0.963841	pseudobulk	DESeq2	Wald	0.0988564	up
2404	Microglia	CNNM2	0.105163	0.828691	0.963841	pseudobulk	DESeq2	Wald	0.105163	up
2405	Microglia	ATP11C	0.0860409	0.829496	0.963841	pseudobulk	DESeq2	Wald	0.0860409	up
2406	Microglia	EIF3A	0.104381	0.829279	0.963841	pseudobulk	DESeq2	Wald	0.104381	up
2407	Microglia	MYOF	0.0746945	0.828027	0.963841	pseudobulk	DESeq2	Wald	0.0746945	up
2408	Microglia	LINC01420	0.080475	0.831237	0.965463	pseudobulk	DESeq2	Wald	0.080475	up
2409	Microglia	SF3B1	-0.0712641	0.83188	0.965809	pseudobulk	DESeq2	Wald	0.0712641	down
2410	Microglia	GPHN	0.0508142	0.834236	0.965818	pseudobulk	DESeq2	Wald	0.0508142	up
2411	Microglia	GRAMD1B	0.0923092	0.834409	0.965818	pseudobulk	DESeq2	Wald	0.0923092	up
2412	Microglia	CLEC16A	-0.0699424	0.834649	0.965818	pseudobulk	DESeq2	Wald	0.0699424	down
2413	Microglia	DENND5A	0.0707224	0.833673	0.965818	pseudobulk	DESeq2	Wald	0.0707224	up
2414	Microglia	RPS24	0.0901024	0.833498	0.965818	pseudobulk	DESeq2	Wald	0.0901024	up
2415	Microglia	ETFA	-0.0884059	0.832936	0.965818	pseudobulk	DESeq2	Wald	0.0884059	down
2416	Microglia	FAM49B	0.0583721	0.833958	0.965818	pseudobulk	DESeq2	Wald	0.0583721	up
2417	Microglia	IKZF2	0.118222	0.832724	0.965818	pseudobulk	DESeq2	Wald	0.118222	up
2418	Microglia	TAF1	-0.0699806	0.835344	0.96589	pseudobulk	DESeq2	Wald	0.0699806	down
2419	Microglia	H2AFY	0.0798669	0.835402	0.96589	pseudobulk	DESeq2	Wald	0.0798669	up
2420	Microglia	A2M	-0.104832	0.836305	0.966535	pseudobulk	DESeq2	Wald	0.104832	down
2421	Microglia	AP3B1	-0.0603946	0.839091	0.966959	pseudobulk	DESeq2	Wald	0.0603946	down
2422	Microglia	ARL15	-0.0695401	0.838664	0.966959	pseudobulk	DESeq2	Wald	0.0695401	down
2423	Microglia	DAB1	-0.0775252	0.837716	0.966959	pseudobulk	DESeq2	Wald	0.0775252	down
2424	Microglia	ADNP	0.0690927	0.838752	0.966959	pseudobulk	DESeq2	Wald	0.0690927	up
2425	Microglia	PLXDC2	-0.0476752	0.838972	0.966959	pseudobulk	DESeq2	Wald	0.0476752	down
2426	Microglia	RUFY3	-0.0598318	0.838608	0.966959	pseudobulk	DESeq2	Wald	0.0598318	down
2427	Microglia	BTBD7	0.059671	0.83778	0.966959	pseudobulk	DESeq2	Wald	0.059671	up
2428	Microglia	SPRED1	-0.0600972	0.840087	0.967708	pseudobulk	DESeq2	Wald	0.0600972	down
2429	Microglia	WNK1	-0.0558999	0.840437	0.967713	pseudobulk	DESeq2	Wald	0.0558999	down
2430	Microglia	RPL29	0.0912205	0.841184	0.968174	pseudobulk	DESeq2	Wald	0.0912205	up
2431	Microglia	HIP1	0.0795277	0.842085	0.968813	pseudobulk	DESeq2	Wald	0.0795277	up
2432	Microglia	EPRS	-0.106031	0.8429	0.969352	pseudobulk	DESeq2	Wald	0.106031	down
2433	Microglia	LINC01094	-0.0824034	0.843642	0.969807	pseudobulk	DESeq2	Wald	0.0824034	down
2434	Microglia	AEBP2	0.0762992	0.844459	0.970348	pseudobulk	DESeq2	Wald	0.0762992	up
2435	Microglia	ANKRD44	-0.0808107	0.845472	0.971113	pseudobulk	DESeq2	Wald	0.0808107	down
2436	Microglia	IRS2	0.0740555	0.846871	0.97232	pseudobulk	DESeq2	Wald	0.0740555	up
2437	Microglia	FAR1	-0.0796007	0.847515	0.972661	pseudobulk	DESeq2	Wald	0.0796007	down
2438	Microglia	RP11-1157N2__B.2	-0.104984	0.851669	0.973046	pseudobulk	DESeq2	Wald	0.104984	down
2439	Microglia	TNPO3	-0.0731669	0.852693	0.973046	pseudobulk	DESeq2	Wald	0.0731669	down
2440	Microglia	SRSF2	-0.0749064	0.850547	0.973046	pseudobulk	DESeq2	Wald	0.0749064	down
2441	Microglia	PARN	0.0708426	0.853356	0.973046	pseudobulk	DESeq2	Wald	0.0708426	up
2442	Microglia	FAM222B	0.070789	0.853763	0.973046	pseudobulk	DESeq2	Wald	0.070789	up
2443	Microglia	PRKCA	-0.0601316	0.853525	0.973046	pseudobulk	DESeq2	Wald	0.0601316	down
2444	Microglia	MINK1	-0.0830843	0.851263	0.973046	pseudobulk	DESeq2	Wald	0.0830843	down
2445	Microglia	MAGT1	0.0961312	0.850526	0.973046	pseudobulk	DESeq2	Wald	0.0961312	up
2446	Microglia	RTF1	0.0840514	0.850367	0.973046	pseudobulk	DESeq2	Wald	0.0840514	up
2447	Microglia	SP100	0.0677105	0.851916	0.973046	pseudobulk	DESeq2	Wald	0.0677105	up
2448	Microglia	PNN	0.0703896	0.852774	0.973046	pseudobulk	DESeq2	Wald	0.0703896	up
2449	Microglia	ZNF148	-0.0547153	0.848699	0.973046	pseudobulk	DESeq2	Wald	0.0547153	down
2450	Microglia	FOXN3	0.0454624	0.852112	0.973046	pseudobulk	DESeq2	Wald	0.0454624	up
2451	Microglia	LINC00278	0.074246	0.852792	0.973046	pseudobulk	DESeq2	Wald	0.074246	up
2452	Microglia	ANO10	-0.0716127	0.849159	0.973046	pseudobulk	DESeq2	Wald	0.0716127	down
2453	Microglia	FBXL4	-0.0947576	0.851688	0.973046	pseudobulk	DESeq2	Wald	0.0947576	down
2454	Microglia	LRRK1	-0.0506802	0.851846	0.973046	pseudobulk	DESeq2	Wald	0.0506802	down
2455	Microglia	RAPGEF4	0.0764268	0.856499	0.973065	pseudobulk	DESeq2	Wald	0.0764268	up
2456	Microglia	CCSER2	-0.0659709	0.859708	0.973065	pseudobulk	DESeq2	Wald	0.0659709	down
2457	Microglia	ZNF124	0.0769006	0.864908	0.973065	pseudobulk	DESeq2	Wald	0.0769006	up
2458	Microglia	NR3C1	-0.0578351	0.864562	0.973065	pseudobulk	DESeq2	Wald	0.0578351	down
2459	Microglia	FARP1	0.0708597	0.860996	0.973065	pseudobulk	DESeq2	Wald	0.0708597	up
2460	Microglia	RBM47	0.0563396	0.85637	0.973065	pseudobulk	DESeq2	Wald	0.0563396	up
2461	Microglia	NCK1	0.0689096	0.86197	0.973065	pseudobulk	DESeq2	Wald	0.0689096	up
2462	Microglia	SLMAP	0.0670823	0.859799	0.973065	pseudobulk	DESeq2	Wald	0.0670823	up
2463	Microglia	CORO1C	-0.0765241	0.864313	0.973065	pseudobulk	DESeq2	Wald	0.0765241	down
2464	Microglia	CDC123	-0.0862314	0.856073	0.973065	pseudobulk	DESeq2	Wald	0.0862314	down
2465	Microglia	KCNMB2-AS1	0.0730351	0.861229	0.973065	pseudobulk	DESeq2	Wald	0.0730351	up
2466	Microglia	DHX36	-0.075125	0.861936	0.973065	pseudobulk	DESeq2	Wald	0.075125	down
2467	Microglia	DYNC1I2	-0.0676247	0.863703	0.973065	pseudobulk	DESeq2	Wald	0.0676247	down
2468	Microglia	EXOC6B	-0.048338	0.859661	0.973065	pseudobulk	DESeq2	Wald	0.048338	down
2469	Microglia	TMOD2	0.0821351	0.854503	0.973065	pseudobulk	DESeq2	Wald	0.0821351	up
2470	Microglia	RP11-556E13.1	-0.0686028	0.856289	0.973065	pseudobulk	DESeq2	Wald	0.0686028	down
2471	Microglia	BCAS3	0.0510479	0.854478	0.973065	pseudobulk	DESeq2	Wald	0.0510479	up
2472	Microglia	TBCK	0.0642366	0.856681	0.973065	pseudobulk	DESeq2	Wald	0.0642366	up
2473	Microglia	PIK3AP1	-0.0726652	0.859193	0.973065	pseudobulk	DESeq2	Wald	0.0726652	down
2474	Microglia	SPECC1	-0.0843317	0.860245	0.973065	pseudobulk	DESeq2	Wald	0.0843317	down
2475	Microglia	SAMD8	0.072778	0.861708	0.973065	pseudobulk	DESeq2	Wald	0.072778	up
2476	Microglia	PLA2G4A	-0.0582707	0.863255	0.973065	pseudobulk	DESeq2	Wald	0.0582707	down
2477	Microglia	ADGRL3	0.0591284	0.86458	0.973065	pseudobulk	DESeq2	Wald	0.0591284	up
2478	Microglia	WDPCP	-0.0555183	0.862084	0.973065	pseudobulk	DESeq2	Wald	0.0555183	down
2479	Microglia	TLR5	0.0855089	0.864177	0.973065	pseudobulk	DESeq2	Wald	0.0855089	up
2480	Microglia	SLC11A1	-0.110615	0.863478	0.973065	pseudobulk	DESeq2	Wald	0.110615	down
2481	Microglia	ARID1B	-0.0387818	0.860727	0.973065	pseudobulk	DESeq2	Wald	0.0387818	down
2482	Microglia	RPL8	0.0911444	0.863188	0.973065	pseudobulk	DESeq2	Wald	0.0911444	up
2483	Microglia	ASCC1	-0.0686816	0.857811	0.973065	pseudobulk	DESeq2	Wald	0.0686816	down
2484	Microglia	LINC00623	-0.0779914	0.861599	0.973065	pseudobulk	DESeq2	Wald	0.0779914	down
2485	Microglia	PPP4R2	0.0858843	0.861392	0.973065	pseudobulk	DESeq2	Wald	0.0858843	up
2486	Microglia	ARID4A	0.0664081	0.861483	0.973065	pseudobulk	DESeq2	Wald	0.0664081	up
2487	Microglia	ASAP1	0.0632601	0.865971	0.97387	pseudobulk	DESeq2	Wald	0.0632601	up
2488	Microglia	IL4R	0.104357	0.866433	0.973998	pseudobulk	DESeq2	Wald	0.104357	up
2489	Microglia	SNX9	0.0680565	0.866891	0.974121	pseudobulk	DESeq2	Wald	0.0680565	up
2490	Microglia	SH3KBP1	-0.0421075	0.873549	0.974313	pseudobulk	DESeq2	Wald	0.0421075	down
2491	Microglia	CHST11	-0.0604007	0.874026	0.974313	pseudobulk	DESeq2	Wald	0.0604007	down
2492	Microglia	RGS12	-0.061075	0.873676	0.974313	pseudobulk	DESeq2	Wald	0.061075	down
2493	Microglia	EIF4E	0.0716786	0.868512	0.974313	pseudobulk	DESeq2	Wald	0.0716786	up
2494	Microglia	TSPAN5	0.0659205	0.87124	0.974313	pseudobulk	DESeq2	Wald	0.0659205	up
2495	Microglia	LIMCH1	0.0606465	0.871196	0.974313	pseudobulk	DESeq2	Wald	0.0606465	up
2496	Microglia	TRAF3	0.0653456	0.873936	0.974313	pseudobulk	DESeq2	Wald	0.0653456	up
2497	Microglia	MAGI2	-0.0448069	0.87201	0.974313	pseudobulk	DESeq2	Wald	0.0448069	down
2498	Microglia	ADRBK2	-0.0582572	0.873613	0.974313	pseudobulk	DESeq2	Wald	0.0582572	down
2499	Microglia	TAX1BP1	-0.0594096	0.86946	0.974313	pseudobulk	DESeq2	Wald	0.0594096	down
2500	Microglia	RP11-514O12.4	0.0754927	0.868692	0.974313	pseudobulk	DESeq2	Wald	0.0754927	up
2501	Microglia	CD47	-0.0709679	0.870163	0.974313	pseudobulk	DESeq2	Wald	0.0709679	down
2502	Microglia	KIAA1429	-0.086002	0.872579	0.974313	pseudobulk	DESeq2	Wald	0.086002	down
2503	Microglia	RSF1	-0.0551726	0.872774	0.974313	pseudobulk	DESeq2	Wald	0.0551726	down
2504	Microglia	ATAD2B	-0.0534537	0.87123	0.974313	pseudobulk	DESeq2	Wald	0.0534537	down
2505	Microglia	SCAPER	0.0497277	0.871971	0.974313	pseudobulk	DESeq2	Wald	0.0497277	up
2506	Microglia	C20orf196	-0.066983	0.873157	0.974313	pseudobulk	DESeq2	Wald	0.066983	down
2507	Microglia	RPS19	-0.0713082	0.871503	0.974313	pseudobulk	DESeq2	Wald	0.0713082	down
2508	Microglia	SEC31A	-0.0677227	0.869871	0.974313	pseudobulk	DESeq2	Wald	0.0677227	down
2509	Microglia	AKR1A1	0.0598612	0.872361	0.974313	pseudobulk	DESeq2	Wald	0.0598612	up
2510	Microglia	IGF2R	0.079374	0.877651	0.975808	pseudobulk	DESeq2	Wald	0.079374	up
2511	Microglia	HPGDS	-0.0850124	0.876801	0.975808	pseudobulk	DESeq2	Wald	0.0850124	down
2512	Microglia	KIAA1033	-0.0661074	0.878252	0.975808	pseudobulk	DESeq2	Wald	0.0661074	down
2513	Microglia	CEP350	-0.0453965	0.877706	0.975808	pseudobulk	DESeq2	Wald	0.0453965	down
2514	Microglia	CAST	-0.0488339	0.878855	0.975808	pseudobulk	DESeq2	Wald	0.0488339	down
2515	Microglia	DAZAP2	-0.0625033	0.878336	0.975808	pseudobulk	DESeq2	Wald	0.0625033	down
2516	Microglia	TYW1	0.0548041	0.877718	0.975808	pseudobulk	DESeq2	Wald	0.0548041	up
2517	Microglia	SMC5	-0.0570567	0.876333	0.975808	pseudobulk	DESeq2	Wald	0.0570567	down
2518	Microglia	ACACA	0.0549095	0.877083	0.975808	pseudobulk	DESeq2	Wald	0.0549095	up
2519	Microglia	CDC14B	-0.0576973	0.878657	0.975808	pseudobulk	DESeq2	Wald	0.0576973	down
2520	Microglia	TRIM33	-0.0517884	0.87941	0.976037	pseudobulk	DESeq2	Wald	0.0517884	down
2521	Microglia	SMURF2	-0.0507462	0.880508	0.976094	pseudobulk	DESeq2	Wald	0.0507462	down
2522	Microglia	CCDC146	-0.0595555	0.880239	0.976094	pseudobulk	DESeq2	Wald	0.0595555	down
2523	Microglia	PIK3CA	-0.0769417	0.87983	0.976094	pseudobulk	DESeq2	Wald	0.0769417	down
2524	Microglia	TBC1D14	-0.0943745	0.882026	0.97739	pseudobulk	DESeq2	Wald	0.0943745	down
2525	Microglia	BAZ1A	-0.0599106	0.882825	0.9775	pseudobulk	DESeq2	Wald	0.0599106	down
2526	Microglia	FARP2	0.0576814	0.882504	0.9775	pseudobulk	DESeq2	Wald	0.0576814	up
2527	Microglia	DPYSL2	0.0490663	0.883268	0.977605	pseudobulk	DESeq2	Wald	0.0490663	up
2528	Microglia	RAB6A	0.0499435	0.883691	0.977685	pseudobulk	DESeq2	Wald	0.0499435	up
2529	Microglia	SAMD12	-0.0498886	0.884821	0.978549	pseudobulk	DESeq2	Wald	0.0498886	down
2530	Microglia	HIPK2	0.0618333	0.886045	0.979515	pseudobulk	DESeq2	Wald	0.0618333	up
2531	Microglia	NDUFS1	0.0664973	0.886639	0.979785	pseudobulk	DESeq2	Wald	0.0664973	up
2532	Microglia	TMEM176B	-0.0797668	0.888079	0.979861	pseudobulk	DESeq2	Wald	0.0797668	down
2533	Microglia	GNB2L1	-0.060964	0.88757	0.979861	pseudobulk	DESeq2	Wald	0.060964	down
2534	Microglia	IWS1	-0.0620855	0.887823	0.979861	pseudobulk	DESeq2	Wald	0.0620855	down
2535	Microglia	DENND4A	-0.0371607	0.888109	0.979861	pseudobulk	DESeq2	Wald	0.0371607	down
2536	Microglia	GNB1	-0.0379676	0.888657	0.98008	pseudobulk	DESeq2	Wald	0.0379676	down
2537	Microglia	PCNXL2	0.0447692	0.889334	0.98044	pseudobulk	DESeq2	Wald	0.0447692	up
2538	Microglia	FKBP5	0.0462958	0.900041	0.980624	pseudobulk	DESeq2	Wald	0.0462958	up
2539	Microglia	GPM6B	0.0469297	0.891786	0.980624	pseudobulk	DESeq2	Wald	0.0469297	up
2540	Microglia	RSRC2	0.0513799	0.896004	0.980624	pseudobulk	DESeq2	Wald	0.0513799	up
2541	Microglia	MAN1A1	-0.0472223	0.892357	0.980624	pseudobulk	DESeq2	Wald	0.0472223	down
2542	Microglia	SLC20A2	-0.0519425	0.893426	0.980624	pseudobulk	DESeq2	Wald	0.0519425	down
2543	Microglia	ZNF451	0.0484736	0.896323	0.980624	pseudobulk	DESeq2	Wald	0.0484736	up
2544	Microglia	TNIK	0.054743	0.890098	0.980624	pseudobulk	DESeq2	Wald	0.054743	up
2545	Microglia	SLC1A3	-0.0532083	0.897229	0.980624	pseudobulk	DESeq2	Wald	0.0532083	down
2546	Microglia	TANGO2	0.0592636	0.895821	0.980624	pseudobulk	DESeq2	Wald	0.0592636	up
2547	Microglia	KLF3	-0.0558873	0.900365	0.980624	pseudobulk	DESeq2	Wald	0.0558873	down
2548	Microglia	EXT1	0.0390452	0.89746	0.980624	pseudobulk	DESeq2	Wald	0.0390452	up
2549	Microglia	JAK1	0.0512151	0.899889	0.980624	pseudobulk	DESeq2	Wald	0.0512151	up
2550	Microglia	GGNBP2	0.0568447	0.890793	0.980624	pseudobulk	DESeq2	Wald	0.0568447	up
2551	Microglia	CREBBP	0.041212	0.892387	0.980624	pseudobulk	DESeq2	Wald	0.041212	up
2552	Microglia	DMXL1	-0.0459864	0.892386	0.980624	pseudobulk	DESeq2	Wald	0.0459864	down
2553	Microglia	TMEM131	0.0486721	0.898664	0.980624	pseudobulk	DESeq2	Wald	0.0486721	up
2554	Microglia	DENND3	-0.0629619	0.895419	0.980624	pseudobulk	DESeq2	Wald	0.0629619	down
2555	Microglia	KHDRBS3	-0.051238	0.896446	0.980624	pseudobulk	DESeq2	Wald	0.051238	down
2556	Microglia	AKAP13	-0.0316671	0.89928	0.980624	pseudobulk	DESeq2	Wald	0.0316671	down
2557	Microglia	RUNX1	0.0575464	0.890506	0.980624	pseudobulk	DESeq2	Wald	0.0575464	up
2558	Microglia	AAK1	-0.040833	0.89125	0.980624	pseudobulk	DESeq2	Wald	0.040833	down
2559	Microglia	STXBP5	-0.0479105	0.899305	0.980624	pseudobulk	DESeq2	Wald	0.0479105	down
2560	Microglia	ARMC9	0.0607054	0.893076	0.980624	pseudobulk	DESeq2	Wald	0.0607054	up
2561	Microglia	CTSL	0.07359	0.897058	0.980624	pseudobulk	DESeq2	Wald	0.07359	up
2562	Microglia	NKAIN2	0.0521422	0.894714	0.980624	pseudobulk	DESeq2	Wald	0.0521422	up
2563	Microglia	PTGES3	-0.0498112	0.898538	0.980624	pseudobulk	DESeq2	Wald	0.0498112	down
2564	Microglia	SUZ12	-0.0459692	0.900257	0.980624	pseudobulk	DESeq2	Wald	0.0459692	down
2565	Microglia	ANKS1A	0.0441256	0.897014	0.980624	pseudobulk	DESeq2	Wald	0.0441256	up
2566	Microglia	ANKRD36	0.0579127	0.894191	0.980624	pseudobulk	DESeq2	Wald	0.0579127	up
2567	Microglia	GPRIN3	-0.0512873	0.893033	0.980624	pseudobulk	DESeq2	Wald	0.0512873	down
2568	Microglia	TGFBR1	0.0632002	0.900193	0.980624	pseudobulk	DESeq2	Wald	0.0632002	up
2569	Microglia	YARS	0.0669216	0.90185	0.980938	pseudobulk	DESeq2	Wald	0.0669216	up
2570	Microglia	PHF3	0.0490563	0.901832	0.980938	pseudobulk	DESeq2	Wald	0.0490563	up
2571	Microglia	MTF2	-0.0449582	0.902407	0.980938	pseudobulk	DESeq2	Wald	0.0449582	down
2572	Microglia	RGS10	0.070085	0.902077	0.980938	pseudobulk	DESeq2	Wald	0.070085	up
2573	Microglia	EPC2	0.0448369	0.90205	0.980938	pseudobulk	DESeq2	Wald	0.0448369	up
2574	Microglia	FCGBP	0.0732432	0.903274	0.981499	pseudobulk	DESeq2	Wald	0.0732432	up
2575	Microglia	PTPRJ	0.0273012	0.903692	0.981573	pseudobulk	DESeq2	Wald	0.0273012	up
2576	Microglia	RP11-756G20.1	-0.0678634	0.904134	0.981671	pseudobulk	DESeq2	Wald	0.0678634	down
2577	Microglia	ATF6	0.0313044	0.90694	0.982023	pseudobulk	DESeq2	Wald	0.0313044	up
2578	Microglia	RPL31	-0.0479753	0.906704	0.982023	pseudobulk	DESeq2	Wald	0.0479753	down
2579	Microglia	RPS20	-0.0505723	0.907266	0.982023	pseudobulk	DESeq2	Wald	0.0505723	down
2580	Microglia	TMEM117	0.036728	0.905598	0.982023	pseudobulk	DESeq2	Wald	0.036728	up
2581	Microglia	TMSB10	-0.0491205	0.906228	0.982023	pseudobulk	DESeq2	Wald	0.0491205	down
2582	Microglia	TRIO	-0.0325757	0.904915	0.982023	pseudobulk	DESeq2	Wald	0.0325757	down
2583	Microglia	FTX	0.0307063	0.906285	0.982023	pseudobulk	DESeq2	Wald	0.0307063	up
2584	Microglia	CD164	-0.0747693	0.905985	0.982023	pseudobulk	DESeq2	Wald	0.0747693	down
2585	Microglia	LYPLA1	0.0448186	0.924993	0.982196	pseudobulk	DESeq2	Wald	0.0448186	up
2586	Microglia	MED13	0.0338337	0.921826	0.982196	pseudobulk	DESeq2	Wald	0.0338337	up
2587	Microglia	MED13L	0.0245701	0.923811	0.982196	pseudobulk	DESeq2	Wald	0.0245701	up
2588	Microglia	CAMK2D	-0.0335011	0.911714	0.982196	pseudobulk	DESeq2	Wald	0.0335011	down
2589	Microglia	TBC1D4	0.0476001	0.924447	0.982196	pseudobulk	DESeq2	Wald	0.0476001	up
2590	Microglia	DCTN4	0.0335961	0.925829	0.982196	pseudobulk	DESeq2	Wald	0.0335961	up
2591	Microglia	RPL37A	-0.0445435	0.912734	0.982196	pseudobulk	DESeq2	Wald	0.0445435	down
2592	Microglia	SECISBP2L	-0.0432135	0.911496	0.982196	pseudobulk	DESeq2	Wald	0.0432135	down
2593	Microglia	WDR26	0.0363049	0.923464	0.982196	pseudobulk	DESeq2	Wald	0.0363049	up
2594	Microglia	MIB1	0.0331293	0.921345	0.982196	pseudobulk	DESeq2	Wald	0.0331293	up
2595	Microglia	PHIP	0.0250718	0.927334	0.982196	pseudobulk	DESeq2	Wald	0.0250718	up
2596	Microglia	FNBP1L	-0.0424693	0.91102	0.982196	pseudobulk	DESeq2	Wald	0.0424693	down
2597	Microglia	DDB2	0.0561722	0.916052	0.982196	pseudobulk	DESeq2	Wald	0.0561722	up
2598	Microglia	PLSCR1	0.0487531	0.926616	0.982196	pseudobulk	DESeq2	Wald	0.0487531	up
2599	Microglia	TANC1	0.0744257	0.914176	0.982196	pseudobulk	DESeq2	Wald	0.0744257	up
2600	Microglia	SARAF	-0.0318956	0.928488	0.982196	pseudobulk	DESeq2	Wald	0.0318956	down
2601	Microglia	SOS1	0.0311733	0.923363	0.982196	pseudobulk	DESeq2	Wald	0.0311733	up
2602	Microglia	HNRNPA2B1	-0.0307687	0.917288	0.982196	pseudobulk	DESeq2	Wald	0.0307687	down
2603	Microglia	GAREM1	-0.0462348	0.908654	0.982196	pseudobulk	DESeq2	Wald	0.0462348	down
2604	Microglia	XPO4	-0.0436166	0.923294	0.982196	pseudobulk	DESeq2	Wald	0.0436166	down
2605	Microglia	FBXW11	-0.0330599	0.923177	0.982196	pseudobulk	DESeq2	Wald	0.0330599	down
2606	Microglia	SOAT1	0.0331799	0.927149	0.982196	pseudobulk	DESeq2	Wald	0.0331799	up
2607	Microglia	GDI2	-0.0413631	0.922438	0.982196	pseudobulk	DESeq2	Wald	0.0413631	down
2608	Microglia	HAVCR2	0.0362781	0.924205	0.982196	pseudobulk	DESeq2	Wald	0.0362781	up
2609	Microglia	TFEC	-0.041106	0.909823	0.982196	pseudobulk	DESeq2	Wald	0.041106	down
2610	Microglia	USP8	0.0311178	0.927687	0.982196	pseudobulk	DESeq2	Wald	0.0311178	up
2611	Microglia	ADCY7	0.0366592	0.919913	0.982196	pseudobulk	DESeq2	Wald	0.0366592	up
2612	Microglia	WDFY2	-0.0390932	0.91404	0.982196	pseudobulk	DESeq2	Wald	0.0390932	down
2613	Microglia	BSDC1	-0.0490342	0.917845	0.982196	pseudobulk	DESeq2	Wald	0.0490342	down
2614	Microglia	NEK7	0.0433433	0.912649	0.982196	pseudobulk	DESeq2	Wald	0.0433433	up
2615	Microglia	PGM5	-0.0599244	0.921036	0.982196	pseudobulk	DESeq2	Wald	0.0599244	down
2616	Microglia	UBAC2	-0.0342158	0.925853	0.982196	pseudobulk	DESeq2	Wald	0.0342158	down
2617	Microglia	SF1	0.045739	0.914317	0.982196	pseudobulk	DESeq2	Wald	0.045739	up
2618	Microglia	ETV5	0.0421746	0.914069	0.982196	pseudobulk	DESeq2	Wald	0.0421746	up
2619	Microglia	MYO5A	-0.0345447	0.913079	0.982196	pseudobulk	DESeq2	Wald	0.0345447	down
2620	Microglia	RASAL2	-0.0415224	0.919764	0.982196	pseudobulk	DESeq2	Wald	0.0415224	down
2621	Microglia	RIN3	-0.0357304	0.919583	0.982196	pseudobulk	DESeq2	Wald	0.0357304	down
2622	Microglia	PAPOLA	-0.0418233	0.921868	0.982196	pseudobulk	DESeq2	Wald	0.0418233	down
2623	Microglia	CEP192	-0.0395779	0.925281	0.982196	pseudobulk	DESeq2	Wald	0.0395779	down
2624	Microglia	CHD7	0.0320987	0.916611	0.982196	pseudobulk	DESeq2	Wald	0.0320987	up
2625	Microglia	ZFP36	-0.0721391	0.921954	0.982196	pseudobulk	DESeq2	Wald	0.0721391	down
2626	Microglia	C1orf228	0.0624741	0.919577	0.982196	pseudobulk	DESeq2	Wald	0.0624741	up
2627	Microglia	AC073218.1	-0.0482436	0.920892	0.982196	pseudobulk	DESeq2	Wald	0.0482436	down
2628	Microglia	ANKRD17	0.0282001	0.912611	0.982196	pseudobulk	DESeq2	Wald	0.0282001	up
2629	Microglia	COTL1	-0.0363478	0.928417	0.982196	pseudobulk	DESeq2	Wald	0.0363478	down
2630	Microglia	ANKRD10	0.0328201	0.922057	0.982196	pseudobulk	DESeq2	Wald	0.0328201	up
2631	Microglia	TMOD1	-0.0645927	0.91987	0.982196	pseudobulk	DESeq2	Wald	0.0645927	down
2632	Microglia	ITGAV	0.0511542	0.924926	0.982196	pseudobulk	DESeq2	Wald	0.0511542	up
2633	Microglia	STK32B	0.0488245	0.91035	0.982196	pseudobulk	DESeq2	Wald	0.0488245	up
2634	Microglia	PCBP2	0.0333615	0.928215	0.982196	pseudobulk	DESeq2	Wald	0.0333615	up
2635	Microglia	RFWD2	0.0291972	0.91399	0.982196	pseudobulk	DESeq2	Wald	0.0291972	up
2636	Microglia	RABGAP1	-0.0337373	0.927567	0.982196	pseudobulk	DESeq2	Wald	0.0337373	down
2637	Microglia	CD84	-0.0411479	0.916161	0.982196	pseudobulk	DESeq2	Wald	0.0411479	down
2638	Microglia	SLF2	-0.0458696	0.908336	0.982196	pseudobulk	DESeq2	Wald	0.0458696	down
2639	Microglia	ARGLU1	-0.0408328	0.921502	0.982196	pseudobulk	DESeq2	Wald	0.0408328	down
2640	Microglia	ACBD3	-0.0503275	0.916702	0.982196	pseudobulk	DESeq2	Wald	0.0503275	down
2641	Microglia	EIF2B5	0.0413482	0.911241	0.982196	pseudobulk	DESeq2	Wald	0.0413482	up
2642	Microglia	MSH3	-0.037425	0.917754	0.982196	pseudobulk	DESeq2	Wald	0.037425	down
2643	Microglia	SMAP2	0.0328812	0.919142	0.982196	pseudobulk	DESeq2	Wald	0.0328812	up
2644	Microglia	KCNIP1	-0.042543	0.921591	0.982196	pseudobulk	DESeq2	Wald	0.042543	down
2645	Microglia	FAF1	0.0228265	0.929102	0.982474	pseudobulk	DESeq2	Wald	0.0228265	up
2646	Microglia	RPL37	0.0376106	0.931506	0.984644	pseudobulk	DESeq2	Wald	0.0376106	up
2647	Microglia	C1orf132	0.0368697	0.931896	0.984685	pseudobulk	DESeq2	Wald	0.0368697	up
2648	Microglia	RANBP2	-0.034295	0.93251	0.984961	pseudobulk	DESeq2	Wald	0.034295	down
2649	Microglia	NGFRAP1	0.053036	0.93468	0.985393	pseudobulk	DESeq2	Wald	0.053036	up
2650	Microglia	ARIH2	0.0324041	0.934783	0.985393	pseudobulk	DESeq2	Wald	0.0324041	up
2651	Microglia	IARS	0.053632	0.935287	0.985393	pseudobulk	DESeq2	Wald	0.053632	up
2652	Microglia	ZNF407	0.0325515	0.935736	0.985393	pseudobulk	DESeq2	Wald	0.0325515	up
2653	Microglia	DEPTOR	-0.0419554	0.933459	0.985393	pseudobulk	DESeq2	Wald	0.0419554	down
2654	Microglia	ARFGEF1	-0.0258731	0.934222	0.985393	pseudobulk	DESeq2	Wald	0.0258731	down
2655	Microglia	EPB41	-0.0269624	0.93539	0.985393	pseudobulk	DESeq2	Wald	0.0269624	down
2656	Microglia	ZMAT3	0.0272849	0.935258	0.985393	pseudobulk	DESeq2	Wald	0.0272849	up
2657	Microglia	PAFAH1B1	0.0219772	0.936942	0.985666	pseudobulk	DESeq2	Wald	0.0219772	up
2658	Microglia	FNBP4	-0.0270758	0.937082	0.985666	pseudobulk	DESeq2	Wald	0.0270758	down
2659	Microglia	ZNF146	0.0379469	0.937404	0.985666	pseudobulk	DESeq2	Wald	0.0379469	up
2660	Microglia	TMSB4X	0.0203529	0.936469	0.985666	pseudobulk	DESeq2	Wald	0.0203529	up
2661	Microglia	PPP2R2B	0.0397734	0.937958	0.985878	pseudobulk	DESeq2	Wald	0.0397734	up
2662	Microglia	MIR99AHG	0.020291	0.939422	0.986817	pseudobulk	DESeq2	Wald	0.020291	up
2663	Microglia	RPLP0	-0.0340484	0.939557	0.986817	pseudobulk	DESeq2	Wald	0.0340484	down
2664	Microglia	MNDA	0.0327977	0.941595	0.988586	pseudobulk	DESeq2	Wald	0.0327977	up
2665	Microglia	NAV3	-0.0203582	0.94219	0.98884	pseudobulk	DESeq2	Wald	0.0203582	down
2666	Microglia	CTD-2337A12.1	0.0294965	0.942982	0.9893	pseudobulk	DESeq2	Wald	0.0294965	up
2667	Microglia	ERBB4	-0.0264704	0.943583	0.989365	pseudobulk	DESeq2	Wald	0.0264704	down
2668	Microglia	RNF145	0.0224047	0.943751	0.989365	pseudobulk	DESeq2	Wald	0.0224047	up
2669	Microglia	ZFHX3	-0.0248239	0.945206	0.989778	pseudobulk	DESeq2	Wald	0.0248239	down
2670	Microglia	BNIP3L	-0.0334372	0.945018	0.989778	pseudobulk	DESeq2	Wald	0.0334372	down
2671	Microglia	VPS50	-0.0261404	0.945184	0.989778	pseudobulk	DESeq2	Wald	0.0261404	down
2672	Microglia	NFIA	-0.0235169	0.946749	0.989826	pseudobulk	DESeq2	Wald	0.0235169	down
2673	Microglia	PDIA6	0.0357971	0.946129	0.989826	pseudobulk	DESeq2	Wald	0.0357971	up
2674	Microglia	CPEB3	0.0179221	0.947881	0.989826	pseudobulk	DESeq2	Wald	0.0179221	up
2675	Microglia	XRN1	-0.0227765	0.947565	0.989826	pseudobulk	DESeq2	Wald	0.0227765	down
2676	Microglia	HNRNPD	-0.0253504	0.946549	0.989826	pseudobulk	DESeq2	Wald	0.0253504	down
2677	Microglia	ATF7IP	-0.0293688	0.946348	0.989826	pseudobulk	DESeq2	Wald	0.0293688	down
2678	Microglia	KDM6A	0.0235679	0.948082	0.989826	pseudobulk	DESeq2	Wald	0.0235679	up
2679	Microglia	PTPN9	-0.0273202	0.947688	0.989826	pseudobulk	DESeq2	Wald	0.0273202	down
2680	Microglia	PRKCD	0.03361	0.948966	0.990379	pseudobulk	DESeq2	Wald	0.03361	up
2681	Microglia	VPS13D	-0.0175355	0.951578	0.990519	pseudobulk	DESeq2	Wald	0.0175355	down
2682	Microglia	PRPF40A	0.0237089	0.951085	0.990519	pseudobulk	DESeq2	Wald	0.0237089	up
2683	Microglia	METTL15	-0.0277196	0.95038	0.990519	pseudobulk	DESeq2	Wald	0.0277196	down
2684	Microglia	NPEPPS	-0.0233862	0.951422	0.990519	pseudobulk	DESeq2	Wald	0.0233862	down
2685	Microglia	STRBP	0.0290329	0.950402	0.990519	pseudobulk	DESeq2	Wald	0.0290329	up
2686	Microglia	HS3ST4	-0.0304794	0.949952	0.990519	pseudobulk	DESeq2	Wald	0.0304794	down
2687	Microglia	RPS27	-0.0294295	0.950953	0.990519	pseudobulk	DESeq2	Wald	0.0294295	down
2688	Microglia	SYK	0.0150597	0.952297	0.990898	pseudobulk	DESeq2	Wald	0.0150597	up
2689	Microglia	RNF4	0.02602	0.952948	0.991207	pseudobulk	DESeq2	Wald	0.02602	up
2690	Microglia	GPATCH2L	0.0196573	0.954392	0.991606	pseudobulk	DESeq2	Wald	0.0196573	up
2691	Microglia	GSK3B	0.0190927	0.953841	0.991606	pseudobulk	DESeq2	Wald	0.0190927	up
2692	Microglia	UBR2	-0.0183246	0.955457	0.991606	pseudobulk	DESeq2	Wald	0.0183246	down
2693	Microglia	NLK	-0.0178039	0.95485	0.991606	pseudobulk	DESeq2	Wald	0.0178039	down
2694	Microglia	FLOT2	0.0317186	0.954712	0.991606	pseudobulk	DESeq2	Wald	0.0317186	up
2695	Microglia	FHIT	-0.0148114	0.955407	0.991606	pseudobulk	DESeq2	Wald	0.0148114	down
2696	Microglia	SLC25A37	-0.0151465	0.968457	0.993177	pseudobulk	DESeq2	Wald	0.0151465	down
2697	Microglia	PITPNB	0.0245993	0.957442	0.993177	pseudobulk	DESeq2	Wald	0.0245993	up
2698	Microglia	SETD2	0.0155343	0.964509	0.993177	pseudobulk	DESeq2	Wald	0.0155343	up
2699	Microglia	CDC73	0.0164554	0.966887	0.993177	pseudobulk	DESeq2	Wald	0.0164554	up
2700	Microglia	FAM126B	-0.0154992	0.967759	0.993177	pseudobulk	DESeq2	Wald	0.0154992	down
2701	Microglia	TMEM106A	0.0158477	0.966442	0.993177	pseudobulk	DESeq2	Wald	0.0158477	up
2702	Microglia	PDK3	0.0193063	0.969372	0.993177	pseudobulk	DESeq2	Wald	0.0193063	up
2703	Microglia	MTUS1	0.0152637	0.963445	0.993177	pseudobulk	DESeq2	Wald	0.0152637	up
2704	Microglia	EVI5	0.0149484	0.963983	0.993177	pseudobulk	DESeq2	Wald	0.0149484	up
2705	Microglia	RP11-348J24.2	-0.0202767	0.964333	0.993177	pseudobulk	DESeq2	Wald	0.0202767	down
2706	Microglia	SNCA	-0.0126652	0.96156	0.993177	pseudobulk	DESeq2	Wald	0.0126652	down
2707	Microglia	IRAK3	0.0140444	0.969395	0.993177	pseudobulk	DESeq2	Wald	0.0140444	up
2708	Microglia	FOXN2	0.0191277	0.96793	0.993177	pseudobulk	DESeq2	Wald	0.0191277	up
2709	Microglia	CHD6	-0.0156217	0.967783	0.993177	pseudobulk	DESeq2	Wald	0.0156217	down
2710	Microglia	RNF24	0.0161122	0.967388	0.993177	pseudobulk	DESeq2	Wald	0.0161122	up
2711	Microglia	RB1CC1	-0.018174	0.961381	0.993177	pseudobulk	DESeq2	Wald	0.018174	down
2712	Microglia	NHSL1	-0.0232048	0.965578	0.993177	pseudobulk	DESeq2	Wald	0.0232048	down
2713	Microglia	NIN	0.0199658	0.960935	0.993177	pseudobulk	DESeq2	Wald	0.0199658	up
2714	Microglia	IL10RA	0.0222212	0.968615	0.993177	pseudobulk	DESeq2	Wald	0.0222212	up
2715	Microglia	GTF2F2	-0.0171725	0.966831	0.993177	pseudobulk	DESeq2	Wald	0.0171725	down
2716	Microglia	HLA-DMB	0.034502	0.958495	0.993177	pseudobulk	DESeq2	Wald	0.034502	up
2717	Microglia	TRAPPC9	0.0104726	0.969075	0.993177	pseudobulk	DESeq2	Wald	0.0104726	up
2718	Microglia	DCP1A	-0.0192299	0.964505	0.993177	pseudobulk	DESeq2	Wald	0.0192299	down
2719	Microglia	VEZT	-0.019358	0.964362	0.993177	pseudobulk	DESeq2	Wald	0.019358	down
2720	Microglia	SPATA6	0.024115	0.962401	0.993177	pseudobulk	DESeq2	Wald	0.024115	up
2721	Microglia	PKP4	0.017746	0.966142	0.993177	pseudobulk	DESeq2	Wald	0.017746	up
2722	Microglia	TAOK1	-0.0181758	0.964667	0.993177	pseudobulk	DESeq2	Wald	0.0181758	down
2723	Microglia	MAST2	-0.0147108	0.969371	0.993177	pseudobulk	DESeq2	Wald	0.0147108	down
2724	Microglia	RSRC1	0.0159395	0.959773	0.993177	pseudobulk	DESeq2	Wald	0.0159395	up
2725	Microglia	CTTNBP2	-0.0154872	0.963529	0.993177	pseudobulk	DESeq2	Wald	0.0154872	down
2726	Microglia	BBS9	-0.0200532	0.959945	0.993177	pseudobulk	DESeq2	Wald	0.0200532	down
2727	Microglia	MARCH6	-0.01773	0.961437	0.993177	pseudobulk	DESeq2	Wald	0.01773	down
2728	Microglia	MAPK8	-0.0171728	0.959901	0.993177	pseudobulk	DESeq2	Wald	0.0171728	down
2729	Microglia	FLI1	0.0148021	0.958012	0.993177	pseudobulk	DESeq2	Wald	0.0148021	up
2730	Microglia	ARHGEF11	0.0204125	0.964159	0.993177	pseudobulk	DESeq2	Wald	0.0204125	up
2731	Microglia	DTNA	-0.0108752	0.972938	0.993437	pseudobulk	DESeq2	Wald	0.0108752	down
2732	Microglia	PACS1	0.0118482	0.972705	0.993437	pseudobulk	DESeq2	Wald	0.0118482	up
2733	Microglia	OSBPL8	-0.014401	0.972675	0.993437	pseudobulk	DESeq2	Wald	0.014401	down
2734	Microglia	YLPM1	-0.0148013	0.973554	0.993437	pseudobulk	DESeq2	Wald	0.0148013	down
2735	Microglia	MAP4K4	0.0107161	0.971419	0.993437	pseudobulk	DESeq2	Wald	0.0107161	up
2736	Microglia	THRAP3	0.0123271	0.972486	0.993437	pseudobulk	DESeq2	Wald	0.0123271	up
2737	Microglia	KLHL2	-0.0203325	0.973405	0.993437	pseudobulk	DESeq2	Wald	0.0203325	down
2738	Microglia	HLCS	0.0145536	0.972301	0.993437	pseudobulk	DESeq2	Wald	0.0145536	up
2739	Microglia	ACYP2	0.0122372	0.971935	0.993437	pseudobulk	DESeq2	Wald	0.0122372	up
2740	Microglia	FNIP2	-0.0150785	0.972752	0.993437	pseudobulk	DESeq2	Wald	0.0150785	down
2741	Microglia	FAM105A	-0.0237087	0.970614	0.993437	pseudobulk	DESeq2	Wald	0.0237087	down
2742	Microglia	UBXN4	-0.0112591	0.975448	0.995007	pseudobulk	DESeq2	Wald	0.0112591	down
2743	Microglia	LSM14A	0.00755583	0.980435	0.995118	pseudobulk	DESeq2	Wald	0.00755583	up
2744	Microglia	CLTC	-0.00696695	0.980239	0.995118	pseudobulk	DESeq2	Wald	0.00696695	down
2745	Microglia	SLC2A9	-0.0135646	0.978889	0.995118	pseudobulk	DESeq2	Wald	0.0135646	down
2746	Microglia	SNX27	-0.0108556	0.979651	0.995118	pseudobulk	DESeq2	Wald	0.0108556	down
2747	Microglia	MTMR3	0.0081346	0.9806	0.995118	pseudobulk	DESeq2	Wald	0.0081346	up
2748	Microglia	SMG1	0.00872568	0.979698	0.995118	pseudobulk	DESeq2	Wald	0.00872568	up
2749	Microglia	BCO2	0.0199191	0.980332	0.995118	pseudobulk	DESeq2	Wald	0.0199191	up
2750	Microglia	UBE2D2	-0.0111813	0.976578	0.995118	pseudobulk	DESeq2	Wald	0.0111813	down
2751	Microglia	PTPRE	0.00901425	0.97799	0.995118	pseudobulk	DESeq2	Wald	0.00901425	up
2752	Microglia	FAM133B	0.0108786	0.978524	0.995118	pseudobulk	DESeq2	Wald	0.0108786	up
2753	Microglia	CRTC1	0.0104065	0.980331	0.995118	pseudobulk	DESeq2	Wald	0.0104065	up
2754	Microglia	RECK	0.00863732	0.979865	0.995118	pseudobulk	DESeq2	Wald	0.00863732	up
2755	Microglia	PIK3R5	0.00841924	0.980892	0.995118	pseudobulk	DESeq2	Wald	0.00841924	up
2756	Microglia	RPLP2	0.00953671	0.980322	0.995118	pseudobulk	DESeq2	Wald	0.00953671	up
2757	Microglia	TM6SF1	-0.0110735	0.979345	0.995118	pseudobulk	DESeq2	Wald	0.0110735	down
2758	Microglia	TPP2	-0.0113396	0.982856	0.995483	pseudobulk	DESeq2	Wald	0.0113396	down
2759	Microglia	HSPA1B	0.0226418	0.984297	0.995483	pseudobulk	DESeq2	Wald	0.0226418	up
2760	Microglia	INPP5D	-0.00682621	0.984607	0.995483	pseudobulk	DESeq2	Wald	0.00682621	down
2761	Microglia	SNX29	-0.00688676	0.984756	0.995483	pseudobulk	DESeq2	Wald	0.00688676	down
2762	Microglia	RNF115	0.00714183	0.984049	0.995483	pseudobulk	DESeq2	Wald	0.00714183	up
2763	Microglia	VCP	-0.0106044	0.982139	0.995483	pseudobulk	DESeq2	Wald	0.0106044	down
2764	Microglia	USP32	0.00641063	0.981921	0.995483	pseudobulk	DESeq2	Wald	0.00641063	up
2765	Microglia	FBXL17	-0.00643929	0.983219	0.995483	pseudobulk	DESeq2	Wald	0.00643929	down
2766	Microglia	MSRA	-0.00681875	0.984639	0.995483	pseudobulk	DESeq2	Wald	0.00681875	down
2767	Microglia	C20orf194	0.00562551	0.984809	0.995483	pseudobulk	DESeq2	Wald	0.00562551	up
2768	Microglia	SOS2	-0.00630161	0.986394	0.995996	pseudobulk	DESeq2	Wald	0.00630161	down
2769	Microglia	UBR5	0.00731169	0.986741	0.995996	pseudobulk	DESeq2	Wald	0.00731169	up
2770	Microglia	SETD5	-0.00466115	0.986275	0.995996	pseudobulk	DESeq2	Wald	0.00466115	down
2771	Microglia	PHACTR2	-0.00645163	0.986093	0.995996	pseudobulk	DESeq2	Wald	0.00645163	down
2772	Microglia	PELI2	-0.0106015	0.987274	0.996174	pseudobulk	DESeq2	Wald	0.0106015	down
2773	Microglia	FAM157C	-0.00915063	0.988354	0.996906	pseudobulk	DESeq2	Wald	0.00915063	down
2774	Microglia	NPC1	-0.0050806	0.989093	0.997291	pseudobulk	DESeq2	Wald	0.0050806	down
2775	Microglia	AKT3	0.00454886	0.989601	0.997444	pseudobulk	DESeq2	Wald	0.00454886	up
2776	Microglia	PDE4B	-0.00500179	0.99135	0.997589	pseudobulk	DESeq2	Wald	0.00500179	down
2777	Microglia	C10orf11	0.0024015	0.991884	0.997589	pseudobulk	DESeq2	Wald	0.0024015	up
2778	Microglia	ACTR3	0.00376625	0.990838	0.997589	pseudobulk	DESeq2	Wald	0.00376625	up
2779	Microglia	MAP3K19	0.00783464	0.991372	0.997589	pseudobulk	DESeq2	Wald	0.00783464	up
2780	Microglia	FGD3	0.00653795	0.991576	0.997589	pseudobulk	DESeq2	Wald	0.00653795	up
2781	Microglia	ARHGAP26	-0.00462533	0.990839	0.997589	pseudobulk	DESeq2	Wald	0.00462533	down
2782	Microglia	STK38	0.00392061	0.992996	0.99799	pseudobulk	DESeq2	Wald	0.00392061	up
2783	Microglia	NAIP	0.00394567	0.99299	0.99799	pseudobulk	DESeq2	Wald	0.00394567	up
2784	Microglia	LRRC4C	0.00262405	0.994217	0.998289	pseudobulk	DESeq2	Wald	0.00262405	up
2785	Microglia	KIRREL3	0.00321295	0.994721	0.998289	pseudobulk	DESeq2	Wald	0.00321295	up
2786	Microglia	ZFR	0.00204957	0.994649	0.998289	pseudobulk	DESeq2	Wald	0.00204957	up
2787	Microglia	NAP1L4	0.00339807	0.993836	0.998289	pseudobulk	DESeq2	Wald	0.00339807	up
2788	Microglia	SMAD2	0.00200977	0.995081	0.998292	pseudobulk	DESeq2	Wald	0.00200977	up
2789	Microglia	TTC3	-0.00137281	0.996641	0.998619	pseudobulk	DESeq2	Wald	0.00137281	down
2790	Microglia	ITGAL	-0.00229425	0.996248	0.998619	pseudobulk	DESeq2	Wald	0.00229425	down
2791	Microglia	ZNF644	-0.00177962	0.995765	0.998619	pseudobulk	DESeq2	Wald	0.00177962	down
2792	Microglia	SLC4A7	-0.0015602	0.996835	0.998619	pseudobulk	DESeq2	Wald	0.0015602	down
2793	Microglia	ETNK1	0.00081965	0.998198	0.999084	pseudobulk	DESeq2	Wald	0.00081965	up
2794	Microglia	EHMT1	0.000671075	0.998319	0.999084	pseudobulk	DESeq2	Wald	0.000671075	up
2795	Microglia	HADHB	-0.000870642	0.99837	0.999084	pseudobulk	DESeq2	Wald	0.000870642	down
2796	Microglia	GPCPD1	-0.000251144	0.999563	0.999899	pseudobulk	DESeq2	Wald	0.000251144	down
2797	Microglia	RSRP1	5.06814e-05	0.999899	0.999899	pseudobulk	DESeq2	Wald	5.06814e-05	up
2798	Microglia	HSPA5	-0.554454	NA	NA	pseudobulk	DESeq2	Wald	0.554454	down
2799	Microglia	RP11-13N12.1	0.334707	NA	NA	pseudobulk	DESeq2	Wald	0.334707	up
2800	Microglia	RP11-624C23.1	-2.46617	NA	NA	pseudobulk	DESeq2	Wald	2.46617	down

### Sheet: Oligodendrocyte
	cell_type	gene	avg_logFC	p_val	p_val_adj	de_family	de_method	de_type	abs_logFC	direction
0	Oligodendrocyte	AATK	1.75451	8.4197e-23	2.32215e-19	pseudobulk	DESeq2	Wald	1.75451	up
1	Oligodendrocyte	ACAP3	2.34465	1.72917e-19	2.38452e-16	pseudobulk	DESeq2	Wald	2.34465	up
2	Oligodendrocyte	INF2	2.02146	1.15774e-18	1.06435e-15	pseudobulk	DESeq2	Wald	2.02146	up
3	Oligodendrocyte	NPTXR	2.28431	2.03735e-18	1.40475e-15	pseudobulk	DESeq2	Wald	2.28431	up
4	Oligodendrocyte	ZNF565	-2.03889	3.96693e-18	2.18816e-15	pseudobulk	DESeq2	Wald	2.03889	down
5	Oligodendrocyte	ADAP1	2.19141	3.25555e-17	1.49647e-14	pseudobulk	DESeq2	Wald	2.19141	up
6	Oligodendrocyte	ELMO1-AS1	-2.2872	1.15262e-16	4.54134e-14	pseudobulk	DESeq2	Wald	2.2872	down
7	Oligodendrocyte	HEPN1	-4.1968	3.73851e-16	1.28885e-13	pseudobulk	DESeq2	Wald	4.1968	down
8	Oligodendrocyte	PRKCSH	1.55566	6.5361e-16	2.00295e-13	pseudobulk	DESeq2	Wald	1.55566	up
9	Oligodendrocyte	ARFGAP1	2.2059	1.65789e-15	4.57246e-13	pseudobulk	DESeq2	Wald	2.2059	up
10	Oligodendrocyte	PABPN1	2.16246	1.66684e-14	4.17923e-12	pseudobulk	DESeq2	Wald	2.16246	up
11	Oligodendrocyte	PTGDS	2.33115	2.30201e-14	5.29079e-12	pseudobulk	DESeq2	Wald	2.33115	up
12	Oligodendrocyte	RPS27A	-2.19634	6.4615e-14	1.37083e-11	pseudobulk	DESeq2	Wald	2.19634	down
13	Oligodendrocyte	TMEM59L	1.67258	2.63772e-13	5.1963e-11	pseudobulk	DESeq2	Wald	1.67258	up
14	Oligodendrocyte	LSAMP-AS1	-4.99559	2.97346e-13	5.4672e-11	pseudobulk	DESeq2	Wald	4.99559	down
15	Oligodendrocyte	PDE5A	-2.46401	1.67846e-12	2.89325e-10	pseudobulk	DESeq2	Wald	2.46401	down
16	Oligodendrocyte	DNM1	2.24952	1.98963e-12	3.22788e-10	pseudobulk	DESeq2	Wald	2.24952	up
17	Oligodendrocyte	PCDH9-AS1	-4.69222	2.67858e-12	3.88817e-10	pseudobulk	DESeq2	Wald	4.69222	down
18	Oligodendrocyte	LRP4-AS1	-3.21111	2.62756e-12	3.88817e-10	pseudobulk	DESeq2	Wald	3.21111	down
19	Oligodendrocyte	RPL7	-1.93451	7.65475e-12	1.05559e-09	pseudobulk	DESeq2	Wald	1.93451	down
20	Oligodendrocyte	KIF1A	1.47352	8.75377e-12	1.14966e-09	pseudobulk	DESeq2	Wald	1.47352	up
21	Oligodendrocyte	GDI1	1.84216	9.70208e-12	1.21629e-09	pseudobulk	DESeq2	Wald	1.84216	up
22	Oligodendrocyte	ENC1	2.05044	1.12682e-11	1.3512e-09	pseudobulk	DESeq2	Wald	2.05044	up
23	Oligodendrocyte	PPP2R1A	2.16706	1.91197e-11	2.19717e-09	pseudobulk	DESeq2	Wald	2.16706	up
24	Oligodendrocyte	RP11-152L20.3	-2.77607	2.27998e-11	2.51527e-09	pseudobulk	DESeq2	Wald	2.77607	down
25	Oligodendrocyte	RPS6	-1.75551	3.00483e-11	3.18743e-09	pseudobulk	DESeq2	Wald	1.75551	down
26	Oligodendrocyte	RP5-1044H5.1	-3.73663	3.58419e-11	3.66119e-09	pseudobulk	DESeq2	Wald	3.73663	down
27	Oligodendrocyte	SYN1	2.53481	5.04368e-11	4.94179e-09	pseudobulk	DESeq2	Wald	2.53481	up
28	Oligodendrocyte	RPL10A	-1.88977	5.19623e-11	4.94179e-09	pseudobulk	DESeq2	Wald	1.88977	down
29	Oligodendrocyte	RPL23A	-2.34931	6.53372e-11	6.00667e-09	pseudobulk	DESeq2	Wald	2.34931	down
30	Oligodendrocyte	PLXNB1	1.60808	9.80442e-11	8.50587e-09	pseudobulk	DESeq2	Wald	1.60808	up
31	Oligodendrocyte	CAMK2A	2.16822	1.01774e-10	8.50587e-09	pseudobulk	DESeq2	Wald	2.16822	up
32	Oligodendrocyte	SNRNP70	1.22533	9.93124e-11	8.50587e-09	pseudobulk	DESeq2	Wald	1.22533	up
33	Oligodendrocyte	RP11-203B9.4	-3.46096	1.57172e-10	1.27494e-08	pseudobulk	DESeq2	Wald	3.46096	down
34	Oligodendrocyte	RPS3A	-2.69892	1.67609e-10	1.32076e-08	pseudobulk	DESeq2	Wald	2.69892	down
35	Oligodendrocyte	CABP1	1.94424	2.14979e-10	1.64698e-08	pseudobulk	DESeq2	Wald	1.94424	up
36	Oligodendrocyte	BIN1	1.37904	2.46973e-10	1.84095e-08	pseudobulk	DESeq2	Wald	1.37904	up
37	Oligodendrocyte	AC012358.8	-2.4021	3.34835e-10	2.4302e-08	pseudobulk	DESeq2	Wald	2.4021	down
38	Oligodendrocyte	B2M	-1.9897	3.529e-10	2.49564e-08	pseudobulk	DESeq2	Wald	1.9897	down
39	Oligodendrocyte	IPO9-AS1	-2.17643	3.64596e-10	2.51389e-08	pseudobulk	DESeq2	Wald	2.17643	down
40	Oligodendrocyte	PACS2	1.05319	4.73957e-10	3.18823e-08	pseudobulk	DESeq2	Wald	1.05319	up
41	Oligodendrocyte	AGAP3	1.42083	5.72902e-10	3.76205e-08	pseudobulk	DESeq2	Wald	1.42083	up
42	Oligodendrocyte	FAAH	1.64044	6.03545e-10	3.87111e-08	pseudobulk	DESeq2	Wald	1.64044	up
43	Oligodendrocyte	ACIN1	1.09154	6.50745e-10	4.07899e-08	pseudobulk	DESeq2	Wald	1.09154	up
44	Oligodendrocyte	WASH1	1.65146	6.68904e-10	4.09964e-08	pseudobulk	DESeq2	Wald	1.65146	up
45	Oligodendrocyte	NUCKS1	1.42691	8.27882e-10	4.96369e-08	pseudobulk	DESeq2	Wald	1.42691	up
46	Oligodendrocyte	AP000462.2	-2.67681	9.09205e-10	5.33529e-08	pseudobulk	DESeq2	Wald	2.67681	down
47	Oligodendrocyte	DOHH	1.7371	9.45567e-10	5.43307e-08	pseudobulk	DESeq2	Wald	1.7371	up
48	Oligodendrocyte	NUMA1	1.10793	1.04167e-09	5.86311e-08	pseudobulk	DESeq2	Wald	1.10793	up
49	Oligodendrocyte	PHYHIP	2.37769	1.08793e-09	5.93336e-08	pseudobulk	DESeq2	Wald	2.37769	up
50	Oligodendrocyte	CEND1	1.87741	1.09718e-09	5.93336e-08	pseudobulk	DESeq2	Wald	1.87741	up
51	Oligodendrocyte	GRIN1	2.39753	1.28171e-09	6.79801e-08	pseudobulk	DESeq2	Wald	2.39753	up
52	Oligodendrocyte	SLC17A7	2.62846	1.68147e-09	8.74998e-08	pseudobulk	DESeq2	Wald	2.62846	up
53	Oligodendrocyte	FTH1	-1.37983	1.82201e-09	9.30576e-08	pseudobulk	DESeq2	Wald	1.37983	down
54	Oligodendrocyte	ELAVL3	1.19364	1.88622e-09	9.42428e-08	pseudobulk	DESeq2	Wald	1.19364	up
55	Oligodendrocyte	XPO5	-1.5126	1.91356e-09	9.42428e-08	pseudobulk	DESeq2	Wald	1.5126	down
56	Oligodendrocyte	LENG8	1.90467	2.02674e-09	9.80657e-08	pseudobulk	DESeq2	Wald	1.90467	up
57	Oligodendrocyte	SIRPA	1.36906	2.10818e-09	1.00248e-07	pseudobulk	DESeq2	Wald	1.36906	up
58	Oligodendrocyte	ACTN4	1.40591	2.18307e-09	1.02049e-07	pseudobulk	DESeq2	Wald	1.40591	up
59	Oligodendrocyte	LRRTM3	-1.77122	2.2893e-09	1.05232e-07	pseudobulk	DESeq2	Wald	1.77122	down
60	Oligodendrocyte	RPL21	-2.29796	2.66745e-09	1.20604e-07	pseudobulk	DESeq2	Wald	2.29796	down
61	Oligodendrocyte	PCBP4	1.99121	3.27982e-09	1.45899e-07	pseudobulk	DESeq2	Wald	1.99121	up
62	Oligodendrocyte	ENO4	-3.08207	3.42334e-09	1.49866e-07	pseudobulk	DESeq2	Wald	3.08207	down
63	Oligodendrocyte	HNRNPL	1.49171	5.37603e-09	2.31674e-07	pseudobulk	DESeq2	Wald	1.49171	up
64	Oligodendrocyte	RNF111	-1.276	6.98965e-09	2.96576e-07	pseudobulk	DESeq2	Wald	1.276	down
65	Oligodendrocyte	USP22	1.42127	7.21056e-09	3.01314e-07	pseudobulk	DESeq2	Wald	1.42127	up
66	Oligodendrocyte	LRRC4B	1.17159	8.82523e-09	3.63283e-07	pseudobulk	DESeq2	Wald	1.17159	up
67	Oligodendrocyte	EPB42	-1.72881	9.10414e-09	3.69253e-07	pseudobulk	DESeq2	Wald	1.72881	down
68	Oligodendrocyte	FAIM2	1.53648	9.26263e-09	3.70237e-07	pseudobulk	DESeq2	Wald	1.53648	up
69	Oligodendrocyte	DNAJB2	1.54175	1.0162e-08	4.00382e-07	pseudobulk	DESeq2	Wald	1.54175	up
70	Oligodendrocyte	RAB11B	1.4978	1.08527e-08	4.12872e-07	pseudobulk	DESeq2	Wald	1.4978	up
71	Oligodendrocyte	MT-CO1	2.04529	1.10158e-08	4.12872e-07	pseudobulk	DESeq2	Wald	2.04529	up
72	Oligodendrocyte	FAM196A	-2.06326	1.06468e-08	4.12872e-07	pseudobulk	DESeq2	Wald	2.06326	down
73	Oligodendrocyte	MAPK8IP1	1.97495	1.10778e-08	4.12872e-07	pseudobulk	DESeq2	Wald	1.97495	up
74	Oligodendrocyte	AC023590.1	-2.8754	1.2713e-08	4.67498e-07	pseudobulk	DESeq2	Wald	2.8754	down
75	Oligodendrocyte	ANKUB1	-2.16234	1.45685e-08	5.28684e-07	pseudobulk	DESeq2	Wald	2.16234	down
76	Oligodendrocyte	RPL41	-1.66116	1.58514e-08	5.67768e-07	pseudobulk	DESeq2	Wald	1.66116	down
77	Oligodendrocyte	SGTA	1.56457	2.14007e-08	7.56708e-07	pseudobulk	DESeq2	Wald	1.56457	up
78	Oligodendrocyte	ABHD17A	1.8331	2.55475e-08	8.91898e-07	pseudobulk	DESeq2	Wald	1.8331	up
79	Oligodendrocyte	RANGAP1	1.60435	2.92465e-08	9.95826e-07	pseudobulk	DESeq2	Wald	1.60435	up
80	Oligodendrocyte	THY1	1.51164	2.89424e-08	9.95826e-07	pseudobulk	DESeq2	Wald	1.51164	up
81	Oligodendrocyte	IDS	1.58629	2.9672e-08	9.97994e-07	pseudobulk	DESeq2	Wald	1.58629	up
82	Oligodendrocyte	NRGN	2.06758	3.40107e-08	1.13014e-06	pseudobulk	DESeq2	Wald	2.06758	up
83	Oligodendrocyte	NKX6-2	1.52966	3.52807e-08	1.13471e-06	pseudobulk	DESeq2	Wald	1.52966	up
84	Oligodendrocyte	FO538757.2	1.60856	3.47191e-08	1.13471e-06	pseudobulk	DESeq2	Wald	1.60856	up
85	Oligodendrocyte	FILIP1L	-1.75434	3.53825e-08	1.13471e-06	pseudobulk	DESeq2	Wald	1.75434	down
86	Oligodendrocyte	TMEM151A	1.56605	3.65652e-08	1.14732e-06	pseudobulk	DESeq2	Wald	1.56605	up
87	Oligodendrocyte	SRCIN1	1.15451	3.66077e-08	1.14732e-06	pseudobulk	DESeq2	Wald	1.15451	up
88	Oligodendrocyte	CHN1	1.45667	4.29141e-08	1.32985e-06	pseudobulk	DESeq2	Wald	1.45667	up
89	Oligodendrocyte	TMEM259	1.29531	4.35963e-08	1.33598e-06	pseudobulk	DESeq2	Wald	1.29531	up
90	Oligodendrocyte	BAIAP2L1	-1.88919	4.62331e-08	1.40122e-06	pseudobulk	DESeq2	Wald	1.88919	down
91	Oligodendrocyte	PIGC	-1.69532	4.86025e-08	1.45702e-06	pseudobulk	DESeq2	Wald	1.69532	down
92	Oligodendrocyte	CD9	-1.47042	5.1775e-08	1.53543e-06	pseudobulk	DESeq2	Wald	1.47042	down
93	Oligodendrocyte	SLC6A8	1.89719	5.7862e-08	1.69769e-06	pseudobulk	DESeq2	Wald	1.89719	up
94	Oligodendrocyte	C1orf56	-2.5902	6.69384e-08	1.92308e-06	pseudobulk	DESeq2	Wald	2.5902	down
95	Oligodendrocyte	CADM4	1.23104	6.67511e-08	1.92308e-06	pseudobulk	DESeq2	Wald	1.23104	up
96	Oligodendrocyte	KLC1	1.44459	7.83927e-08	2.22894e-06	pseudobulk	DESeq2	Wald	1.44459	up
97	Oligodendrocyte	CRLF3	-1.689	8.00093e-08	2.25169e-06	pseudobulk	DESeq2	Wald	1.689	down
98	Oligodendrocyte	RPL11	-1.50573	8.88074e-08	2.47405e-06	pseudobulk	DESeq2	Wald	1.50573	down
99	Oligodendrocyte	APBB1	1.11329	9.19006e-08	2.53462e-06	pseudobulk	DESeq2	Wald	1.11329	up
100	Oligodendrocyte	SH3GLB2	1.73239	9.4721e-08	2.58654e-06	pseudobulk	DESeq2	Wald	1.73239	up
101	Oligodendrocyte	AC016831.7	-2.12088	1.13436e-07	3.06269e-06	pseudobulk	DESeq2	Wald	2.12088	down
102	Oligodendrocyte	RP11-650J17.1	-3.27422	1.14379e-07	3.06269e-06	pseudobulk	DESeq2	Wald	3.27422	down
103	Oligodendrocyte	RPS23	-1.86857	1.24223e-07	3.2943e-06	pseudobulk	DESeq2	Wald	1.86857	down
104	Oligodendrocyte	RPL6	-1.40354	1.37383e-07	3.60858e-06	pseudobulk	DESeq2	Wald	1.40354	down
105	Oligodendrocyte	SEPP1	-1.76856	1.4156e-07	3.68323e-06	pseudobulk	DESeq2	Wald	1.76856	down
106	Oligodendrocyte	FKBP8	1.38617	1.51149e-07	3.89596e-06	pseudobulk	DESeq2	Wald	1.38617	up
107	Oligodendrocyte	BCAR1	1.20171	1.92698e-07	4.91876e-06	pseudobulk	DESeq2	Wald	1.20171	up
108	Oligodendrocyte	TUBB4A	1.78042	1.94396e-07	4.91876e-06	pseudobulk	DESeq2	Wald	1.78042	up
109	Oligodendrocyte	RP3-523E19.2	-2.33557	2.11602e-07	5.30543e-06	pseudobulk	DESeq2	Wald	2.33557	down
110	Oligodendrocyte	MAST3	1.38563	2.37047e-07	5.88987e-06	pseudobulk	DESeq2	Wald	1.38563	up
111	Oligodendrocyte	DPP7	1.60883	2.47604e-07	6.09726e-06	pseudobulk	DESeq2	Wald	1.60883	up
112	Oligodendrocyte	BSG	1.8782	2.66476e-07	6.5039e-06	pseudobulk	DESeq2	Wald	1.8782	up
113	Oligodendrocyte	TOMM7	-1.4699	3.20465e-07	7.75301e-06	pseudobulk	DESeq2	Wald	1.4699	down
114	Oligodendrocyte	CTIF	1.11587	4.26088e-07	1.02187e-05	pseudobulk	DESeq2	Wald	1.11587	up
115	Oligodendrocyte	SEMA6A-AS1	-2.0875	4.4679e-07	1.06228e-05	pseudobulk	DESeq2	Wald	2.0875	down
116	Oligodendrocyte	LTBP3	1.53048	4.66562e-07	1.09981e-05	pseudobulk	DESeq2	Wald	1.53048	up
117	Oligodendrocyte	ESF1	0.949224	4.91366e-07	1.14846e-05	pseudobulk	DESeq2	Wald	0.949224	up
118	Oligodendrocyte	PDXDC1	-1.30072	5.43285e-07	1.25914e-05	pseudobulk	DESeq2	Wald	1.30072	down
119	Oligodendrocyte	NCDN	1.81728	5.94609e-07	1.36661e-05	pseudobulk	DESeq2	Wald	1.81728	up
120	Oligodendrocyte	RPS29	-1.61612	6.31839e-07	1.44017e-05	pseudobulk	DESeq2	Wald	1.61612	down
121	Oligodendrocyte	CHRM5	2.6694	7.00955e-07	1.58462e-05	pseudobulk	DESeq2	Wald	2.6694	up
122	Oligodendrocyte	MTRNR2L8	4.2266	8.1149e-07	1.81959e-05	pseudobulk	DESeq2	Wald	4.2266	up
123	Oligodendrocyte	NDRG4	1.80635	8.46058e-07	1.8818e-05	pseudobulk	DESeq2	Wald	1.80635	up
124	Oligodendrocyte	ENO2	1.36704	8.74666e-07	1.92986e-05	pseudobulk	DESeq2	Wald	1.36704	up
125	Oligodendrocyte	RPS12	-1.71907	9.0354e-07	1.97775e-05	pseudobulk	DESeq2	Wald	1.71907	down
126	Oligodendrocyte	RAPGEF3	1.66842	9.19581e-07	1.99701e-05	pseudobulk	DESeq2	Wald	1.66842	up
127	Oligodendrocyte	SNCB	1.58602	9.54649e-07	2.05697e-05	pseudobulk	DESeq2	Wald	1.58602	up
128	Oligodendrocyte	GNAS	1.24536	9.77637e-07	2.09017e-05	pseudobulk	DESeq2	Wald	1.24536	up
129	Oligodendrocyte	AK8	-2.23092	9.92028e-07	2.10462e-05	pseudobulk	DESeq2	Wald	2.23092	down
130	Oligodendrocyte	RPS13	-2.55385	1.00521e-06	2.11632e-05	pseudobulk	DESeq2	Wald	2.55385	down
131	Oligodendrocyte	TSPYL1	1.86285	1.01976e-06	2.13068e-05	pseudobulk	DESeq2	Wald	1.86285	up
132	Oligodendrocyte	RPL27	-1.33716	1.04964e-06	2.17663e-05	pseudobulk	DESeq2	Wald	1.33716	down
133	Oligodendrocyte	OOEP	-1.53715	1.11433e-06	2.29353e-05	pseudobulk	DESeq2	Wald	1.53715	down
134	Oligodendrocyte	HCN2	1.2896	1.16578e-06	2.38165e-05	pseudobulk	DESeq2	Wald	1.2896	up
135	Oligodendrocyte	RPL10	-1.52554	1.19803e-06	2.42953e-05	pseudobulk	DESeq2	Wald	1.52554	down
136	Oligodendrocyte	EEF1D	1.36247	1.24979e-06	2.51599e-05	pseudobulk	DESeq2	Wald	1.36247	up
137	Oligodendrocyte	DPYD-AS1	-2.48659	1.32264e-06	2.64336e-05	pseudobulk	DESeq2	Wald	2.48659	down
138	Oligodendrocyte	MEG3	1.48266	1.34679e-06	2.67226e-05	pseudobulk	DESeq2	Wald	1.48266	up
139	Oligodendrocyte	CLIP2	0.83131	1.53679e-06	3.02748e-05	pseudobulk	DESeq2	Wald	0.83131	up
140	Oligodendrocyte	ARPP19	1.44197	1.64294e-06	3.21365e-05	pseudobulk	DESeq2	Wald	1.44197	up
141	Oligodendrocyte	RUNX1	-1.5033	1.88987e-06	3.67061e-05	pseudobulk	DESeq2	Wald	1.5033	down
142	Oligodendrocyte	AP000487.6	-1.74859	1.98164e-06	3.79539e-05	pseudobulk	DESeq2	Wald	1.74859	down
143	Oligodendrocyte	CLOCK	-1.28732	1.97509e-06	3.79539e-05	pseudobulk	DESeq2	Wald	1.28732	down
144	Oligodendrocyte	HINT1	-1.35854	2.03198e-06	3.86496e-05	pseudobulk	DESeq2	Wald	1.35854	down
145	Oligodendrocyte	PPP6R2	0.855355	2.10005e-06	3.94009e-05	pseudobulk	DESeq2	Wald	0.855355	up
146	Oligodendrocyte	ADORA1	1.18086	2.09076e-06	3.94009e-05	pseudobulk	DESeq2	Wald	1.18086	up
147	Oligodendrocyte	PPM1G	-1.56823	2.13977e-06	3.98749e-05	pseudobulk	DESeq2	Wald	1.56823	down
148	Oligodendrocyte	MYRF	0.862304	2.3054e-06	4.26731e-05	pseudobulk	DESeq2	Wald	0.862304	up
149	Oligodendrocyte	SNAP25	1.61714	2.3345e-06	4.29237e-05	pseudobulk	DESeq2	Wald	1.61714	up
150	Oligodendrocyte	ABCA2	1.22416	2.41292e-06	4.40717e-05	pseudobulk	DESeq2	Wald	1.22416	up
151	Oligodendrocyte	SLC25A29	1.46334	2.43328e-06	4.41512e-05	pseudobulk	DESeq2	Wald	1.46334	up
152	Oligodendrocyte	RP11-160H12.2	-3.63817	2.45744e-06	4.42982e-05	pseudobulk	DESeq2	Wald	3.63817	down
153	Oligodendrocyte	KIFC2	2.36781	2.49913e-06	4.47144e-05	pseudobulk	DESeq2	Wald	2.36781	up
154	Oligodendrocyte	PCSK1N	1.03447	2.51295e-06	4.47144e-05	pseudobulk	DESeq2	Wald	1.03447	up
155	Oligodendrocyte	MT-CO3	2.21714	2.65753e-06	4.69837e-05	pseudobulk	DESeq2	Wald	2.21714	up
156	Oligodendrocyte	RPS14	-1.34335	2.72455e-06	4.78618e-05	pseudobulk	DESeq2	Wald	1.34335	down
157	Oligodendrocyte	ZNF90	-1.63902	2.76736e-06	4.83061e-05	pseudobulk	DESeq2	Wald	1.63902	down
158	Oligodendrocyte	ZMAT1	1.44908	2.86531e-06	4.97014e-05	pseudobulk	DESeq2	Wald	1.44908	up
159	Oligodendrocyte	C2orf88	-1.34097	2.94572e-06	5.07768e-05	pseudobulk	DESeq2	Wald	1.34097	down
160	Oligodendrocyte	RPS16	-1.44585	3.22051e-06	5.51687e-05	pseudobulk	DESeq2	Wald	1.44585	down
161	Oligodendrocyte	CPB2	-2.45885	3.29919e-06	5.61677e-05	pseudobulk	DESeq2	Wald	2.45885	down
162	Oligodendrocyte	CBR1	-0.996261	3.34616e-06	5.62727e-05	pseudobulk	DESeq2	Wald	0.996261	down
163	Oligodendrocyte	SPDYE16	-2.26945	3.33042e-06	5.62727e-05	pseudobulk	DESeq2	Wald	2.26945	down
164	Oligodendrocyte	CALM1	0.929012	3.70139e-06	6.18693e-05	pseudobulk	DESeq2	Wald	0.929012	up
165	Oligodendrocyte	CXXC5	1.3578	3.89653e-06	6.47387e-05	pseudobulk	DESeq2	Wald	1.3578	up
166	Oligodendrocyte	TCF24	-2.19467	4.48093e-06	7.40023e-05	pseudobulk	DESeq2	Wald	2.19467	down
167	Oligodendrocyte	LIPE	1.45722	4.60084e-06	7.55305e-05	pseudobulk	DESeq2	Wald	1.45722	up
168	Oligodendrocyte	PAPPA2	-1.77615	4.78913e-06	7.76966e-05	pseudobulk	DESeq2	Wald	1.77615	down
169	Oligodendrocyte	TUBA1B	1.07895	4.78176e-06	7.76966e-05	pseudobulk	DESeq2	Wald	1.07895	up
170	Oligodendrocyte	CLSTN1	1.03618	5.11788e-06	8.25446e-05	pseudobulk	DESeq2	Wald	1.03618	up
171	Oligodendrocyte	MT-CO2	2.2556	5.1563e-06	8.26806e-05	pseudobulk	DESeq2	Wald	2.2556	up
172	Oligodendrocyte	ZNF302	-1.06254	5.44384e-06	8.67868e-05	pseudobulk	DESeq2	Wald	1.06254	down
173	Oligodendrocyte	DYNC1H1	0.913219	5.51741e-06	8.74542e-05	pseudobulk	DESeq2	Wald	0.913219	up
174	Oligodendrocyte	RP11-608O21.1	-1.85651	5.84405e-06	9.21022e-05	pseudobulk	DESeq2	Wald	1.85651	down
175	Oligodendrocyte	GATS	1.16983	6.06032e-06	9.4968e-05	pseudobulk	DESeq2	Wald	1.16983	up
176	Oligodendrocyte	DLEU1	-1.42494	6.59533e-06	0.000102768	pseudobulk	DESeq2	Wald	1.42494	down
177	Oligodendrocyte	JUND	2.00693	6.7501e-06	0.000104184	pseudobulk	DESeq2	Wald	2.00693	up
178	Oligodendrocyte	SPDYE5	-1.85008	6.76174e-06	0.000104184	pseudobulk	DESeq2	Wald	1.85008	down
179	Oligodendrocyte	RPS15A	-1.83092	7.05242e-06	0.000108059	pseudobulk	DESeq2	Wald	1.83092	down
180	Oligodendrocyte	RPL30	-1.45302	7.22225e-06	0.000110049	pseudobulk	DESeq2	Wald	1.45302	down
181	Oligodendrocyte	GPM6A	1.07145	7.49645e-06	0.0001136	pseudobulk	DESeq2	Wald	1.07145	up
182	Oligodendrocyte	CRYAB	-1.46238	7.80722e-06	0.000117663	pseudobulk	DESeq2	Wald	1.46238	down
183	Oligodendrocyte	LGI3	1.03129	8.29383e-06	0.000124317	pseudobulk	DESeq2	Wald	1.03129	up
184	Oligodendrocyte	CLASRP	0.824296	8.39294e-06	0.000125123	pseudobulk	DESeq2	Wald	0.824296	up
185	Oligodendrocyte	ARL8A	1.09907	8.78065e-06	0.000130199	pseudobulk	DESeq2	Wald	1.09907	up
186	Oligodendrocyte	POLE2	-1.39551	8.83999e-06	0.000130378	pseudobulk	DESeq2	Wald	1.39551	down
187	Oligodendrocyte	RPS25	-1.17613	8.97476e-06	0.000131662	pseudobulk	DESeq2	Wald	1.17613	down
188	Oligodendrocyte	RAPH1	-1.45439	9.36214e-06	0.000136586	pseudobulk	DESeq2	Wald	1.45439	down
189	Oligodendrocyte	NUAK1	1.14478	9.40946e-06	0.000136586	pseudobulk	DESeq2	Wald	1.14478	up
190	Oligodendrocyte	PFKL	1.49433	9.49335e-06	0.000137082	pseudobulk	DESeq2	Wald	1.49433	up
191	Oligodendrocyte	RP11-452H21.1	-1.82475	9.69831e-06	0.000139312	pseudobulk	DESeq2	Wald	1.82475	down
192	Oligodendrocyte	BCL2L14	-1.60234	1.0369e-05	0.000148174	pseudobulk	DESeq2	Wald	1.60234	down
193	Oligodendrocyte	ATP2B1	1.19951	1.05981e-05	0.000150667	pseudobulk	DESeq2	Wald	1.19951	up
194	Oligodendrocyte	SMG7	1.23606	1.09141e-05	0.000154365	pseudobulk	DESeq2	Wald	1.23606	up
195	Oligodendrocyte	TRIM13	-1.63956	1.12757e-05	0.000157756	pseudobulk	DESeq2	Wald	1.63956	down
196	Oligodendrocyte	PLD3	0.942033	1.12707e-05	0.000157756	pseudobulk	DESeq2	Wald	0.942033	up
197	Oligodendrocyte	SPDYE2	-2.54106	1.13255e-05	0.000157756	pseudobulk	DESeq2	Wald	2.54106	down
198	Oligodendrocyte	ARHGAP23	0.78212	1.20156e-05	0.000166528	pseudobulk	DESeq2	Wald	0.78212	up
199	Oligodendrocyte	CXorf38	-2.22768	1.25639e-05	0.000173256	pseudobulk	DESeq2	Wald	2.22768	down
200	Oligodendrocyte	RABAC1	0.881248	1.27746e-05	0.000175285	pseudobulk	DESeq2	Wald	0.881248	up
201	Oligodendrocyte	MAPK1	1.02505	1.37306e-05	0.00018747	pseudobulk	DESeq2	Wald	1.02505	up
202	Oligodendrocyte	AC105402.4	1.55029	1.38444e-05	0.000188092	pseudobulk	DESeq2	Wald	1.55029	up
203	Oligodendrocyte	CAPZB	0.822562	1.43796e-05	0.000194406	pseudobulk	DESeq2	Wald	0.822562	up
204	Oligodendrocyte	TBCB	1.08877	1.45783e-05	0.000196131	pseudobulk	DESeq2	Wald	1.08877	up
205	Oligodendrocyte	CHADL	1.46066	1.46558e-05	0.000196217	pseudobulk	DESeq2	Wald	1.46066	up
206	Oligodendrocyte	RPLP1	-1.06759	1.65383e-05	0.000220351	pseudobulk	DESeq2	Wald	1.06759	down
207	Oligodendrocyte	SUMO1	-1.36979	1.74037e-05	0.000230766	pseudobulk	DESeq2	Wald	1.36979	down
208	Oligodendrocyte	BOD1L1	1.09024	1.76846e-05	0.000233369	pseudobulk	DESeq2	Wald	1.09024	up
209	Oligodendrocyte	MAP1A	1.03795	1.92683e-05	0.000253057	pseudobulk	DESeq2	Wald	1.03795	up
210	Oligodendrocyte	LINC00657	1.13509	1.9896e-05	0.000260062	pseudobulk	DESeq2	Wald	1.13509	up
211	Oligodendrocyte	RTKN	1.513	2.01727e-05	0.000262436	pseudobulk	DESeq2	Wald	1.513	up
212	Oligodendrocyte	PKD1	1.52907	2.11789e-05	0.000274232	pseudobulk	DESeq2	Wald	1.52907	up
213	Oligodendrocyte	CHCHD2	-1.37156	2.23991e-05	0.000288676	pseudobulk	DESeq2	Wald	1.37156	down
214	Oligodendrocyte	KIAA1755	0.866899	2.38392e-05	0.000305765	pseudobulk	DESeq2	Wald	0.866899	up
215	Oligodendrocyte	NXN	-1.36149	2.39468e-05	0.000305765	pseudobulk	DESeq2	Wald	1.36149	down
216	Oligodendrocyte	RPL37A	-1.20406	2.43138e-05	0.00030885	pseudobulk	DESeq2	Wald	1.20406	down
217	Oligodendrocyte	RASA1	-0.988877	2.44124e-05	0.00030885	pseudobulk	DESeq2	Wald	0.988877	down
218	Oligodendrocyte	BIRC6-AS2	-2.23952	2.57144e-05	0.000323837	pseudobulk	DESeq2	Wald	2.23952	down
219	Oligodendrocyte	PRNP	1.08311	2.59445e-05	0.000325249	pseudobulk	DESeq2	Wald	1.08311	up
220	Oligodendrocyte	TBC1D19	-1.06238	2.62841e-05	0.000328016	pseudobulk	DESeq2	Wald	1.06238	down
221	Oligodendrocyte	NUP210L	-1.9705	2.8544e-05	0.000354614	pseudobulk	DESeq2	Wald	1.9705	down
222	Oligodendrocyte	DDX17	0.796125	2.92268e-05	0.000361468	pseudobulk	DESeq2	Wald	0.796125	up
223	Oligodendrocyte	PREPL	0.901032	2.99476e-05	0.00036873	pseudobulk	DESeq2	Wald	0.901032	up
224	Oligodendrocyte	MALAT1	-1.35286	3.01996e-05	0.00037018	pseudobulk	DESeq2	Wald	1.35286	down
225	Oligodendrocyte	RPS15	-0.77669	3.30594e-05	0.000403442	pseudobulk	DESeq2	Wald	0.77669	down
226	Oligodendrocyte	YWHAG	1.31479	3.35251e-05	0.000407322	pseudobulk	DESeq2	Wald	1.31479	up
227	Oligodendrocyte	PLEKHH2	-1.7625	3.36999e-05	0.00040765	pseudobulk	DESeq2	Wald	1.7625	down
228	Oligodendrocyte	EML2	0.858452	3.42721e-05	0.000412761	pseudobulk	DESeq2	Wald	0.858452	up
229	Oligodendrocyte	SLC22A15	1.12134	3.53802e-05	0.000424254	pseudobulk	DESeq2	Wald	1.12134	up
230	Oligodendrocyte	RTN1	0.66374	3.56503e-05	0.000425643	pseudobulk	DESeq2	Wald	0.66374	up
231	Oligodendrocyte	GABRR1	-1.93787	3.59774e-05	0.000427697	pseudobulk	DESeq2	Wald	1.93787	down
232	Oligodendrocyte	GPR75-ASB3	-1.26932	3.92708e-05	0.000464845	pseudobulk	DESeq2	Wald	1.26932	down
233	Oligodendrocyte	TRMT10B	-1.31431	4.00575e-05	0.00047213	pseudobulk	DESeq2	Wald	1.31431	down
234	Oligodendrocyte	SPDYE3	-1.95521	4.26321e-05	0.000500337	pseudobulk	DESeq2	Wald	1.95521	down
235	Oligodendrocyte	PKM	1.09488	4.44914e-05	0.000519946	pseudobulk	DESeq2	Wald	1.09488	up
236	Oligodendrocyte	TECR	0.878854	4.50737e-05	0.000522325	pseudobulk	DESeq2	Wald	0.878854	up
237	Oligodendrocyte	MCF2L	1.17182	4.49725e-05	0.000522325	pseudobulk	DESeq2	Wald	1.17182	up
238	Oligodendrocyte	UBE2Z	0.964619	4.74396e-05	0.000547441	pseudobulk	DESeq2	Wald	0.964619	up
239	Oligodendrocyte	TOM1L1	-2.13599	4.92669e-05	0.000566159	pseudobulk	DESeq2	Wald	2.13599	down
240	Oligodendrocyte	RPS7	-1.47537	4.98458e-05	0.000570435	pseudobulk	DESeq2	Wald	1.47537	down
241	Oligodendrocyte	PRRC2B	0.974666	5.02497e-05	0.000572681	pseudobulk	DESeq2	Wald	0.974666	up
242	Oligodendrocyte	ENDOD1	-1.1666	5.27747e-05	0.000598982	pseudobulk	DESeq2	Wald	1.1666	down
243	Oligodendrocyte	AES	1.1351	5.51478e-05	0.000623351	pseudobulk	DESeq2	Wald	1.1351	up
244	Oligodendrocyte	RPL13A	-0.921313	5.63337e-05	0.000634157	pseudobulk	DESeq2	Wald	0.921313	down
245	Oligodendrocyte	RP11-159G9.5	-1.188	5.82706e-05	0.000653294	pseudobulk	DESeq2	Wald	1.188	down
246	Oligodendrocyte	FTL	-0.980389	5.85093e-05	0.000653314	pseudobulk	DESeq2	Wald	0.980389	down
247	Oligodendrocyte	TIMM23B	1.04982	5.90808e-05	0.000657035	pseudobulk	DESeq2	Wald	1.04982	up
248	Oligodendrocyte	TFEB	0.86459	5.93779e-05	0.000657688	pseudobulk	DESeq2	Wald	0.86459	up
249	Oligodendrocyte	PCDH9-AS2	-3.08292	5.96285e-05	0.000657822	pseudobulk	DESeq2	Wald	3.08292	down
250	Oligodendrocyte	LINC01470	-1.3067	6.2602e-05	0.000686097	pseudobulk	DESeq2	Wald	1.3067	down
251	Oligodendrocyte	CNTN1	1.09731	6.2689e-05	0.000686097	pseudobulk	DESeq2	Wald	1.09731	up
252	Oligodendrocyte	AC008074.1	-3.20513	6.6424e-05	0.000724101	pseudobulk	DESeq2	Wald	3.20513	down
253	Oligodendrocyte	HNRNPH1	-1.31137	6.78324e-05	0.000736543	pseudobulk	DESeq2	Wald	1.31137	down
254	Oligodendrocyte	CELF1	0.880983	6.81745e-05	0.000737354	pseudobulk	DESeq2	Wald	0.880983	up
255	Oligodendrocyte	RPS4X	-1.36173	7.36746e-05	0.000793729	pseudobulk	DESeq2	Wald	1.36173	down
256	Oligodendrocyte	TMC6	0.903437	7.8503e-05	0.000842457	pseudobulk	DESeq2	Wald	0.903437	up
257	Oligodendrocyte	EVL	0.937026	8.02746e-05	0.00085813	pseudobulk	DESeq2	Wald	0.937026	up
258	Oligodendrocyte	TYRO3	0.920353	8.57243e-05	0.000912848	pseudobulk	DESeq2	Wald	0.920353	up
259	Oligodendrocyte	CAMK2N1	1.14866	8.60776e-05	0.000913084	pseudobulk	DESeq2	Wald	1.14866	up
260	Oligodendrocyte	IPO13	0.894232	8.65986e-05	0.000915091	pseudobulk	DESeq2	Wald	0.894232	up
261	Oligodendrocyte	TXNRD1	-1.35262	9.13798e-05	0.00096193	pseudobulk	DESeq2	Wald	1.35262	down
262	Oligodendrocyte	MT-ND5	1.87181	9.19668e-05	0.000964428	pseudobulk	DESeq2	Wald	1.87181	up
263	Oligodendrocyte	ACADVL	0.97313	9.60682e-05	0.00100362	pseudobulk	DESeq2	Wald	0.97313	up
264	Oligodendrocyte	MAP1LC3A	1.16494	9.94624e-05	0.00103516	pseudobulk	DESeq2	Wald	1.16494	up
265	Oligodendrocyte	IFIT3	-1.75456	0.000101379	0.00105114	pseudobulk	DESeq2	Wald	1.75456	down
266	Oligodendrocyte	SON	0.691785	0.000103906	0.00107331	pseudobulk	DESeq2	Wald	0.691785	up
267	Oligodendrocyte	MRPL41	1.13941	0.000105578	0.00108651	pseudobulk	DESeq2	Wald	1.13941	up
268	Oligodendrocyte	RPL34	-1.24906	0.000108465	0.00111207	pseudobulk	DESeq2	Wald	1.24906	down
269	Oligodendrocyte	VSNL1	1.35444	0.000112001	0.00114407	pseudobulk	DESeq2	Wald	1.35444	up
270	Oligodendrocyte	NAT8L	1.29462	0.000115752	0.00117802	pseudobulk	DESeq2	Wald	1.29462	up
271	Oligodendrocyte	SPINT2	-1.44158	0.000120609	0.0012208	pseudobulk	DESeq2	Wald	1.44158	down
272	Oligodendrocyte	WSB1	-0.748378	0.000120841	0.0012208	pseudobulk	DESeq2	Wald	0.748378	down
273	Oligodendrocyte	SCAMP5	0.854012	0.000122918	0.00123725	pseudobulk	DESeq2	Wald	0.854012	up
274	Oligodendrocyte	DGCR2	1.00418	0.00012415	0.00124511	pseudobulk	DESeq2	Wald	1.00418	up
275	Oligodendrocyte	RPS27	-1.43706	0.000125349	0.00125209	pseudobulk	DESeq2	Wald	1.43706	down
276	Oligodendrocyte	TTC19	-0.978764	0.000126207	0.00125209	pseudobulk	DESeq2	Wald	0.978764	down
277	Oligodendrocyte	DOCK2	-1.64231	0.000126127	0.00125209	pseudobulk	DESeq2	Wald	1.64231	down
278	Oligodendrocyte	LARP1	0.77454	0.000132052	0.00130537	pseudobulk	DESeq2	Wald	0.77454	up
279	Oligodendrocyte	LZTS2	0.968945	0.00013338	0.00131379	pseudobulk	DESeq2	Wald	0.968945	up
280	Oligodendrocyte	IL1RAPL1	-0.552142	0.000136257	0.00133736	pseudobulk	DESeq2	Wald	0.552142	down
281	Oligodendrocyte	DFNB31	0.998516	0.00013718	0.00134164	pseudobulk	DESeq2	Wald	0.998516	up
282	Oligodendrocyte	PREX1	0.897636	0.000140043	0.0013648	pseudobulk	DESeq2	Wald	0.897636	up
283	Oligodendrocyte	CERCAM	1.50576	0.000148498	0.00143704	pseudobulk	DESeq2	Wald	1.50576	up
284	Oligodendrocyte	HAPLN2	1.0913	0.000148413	0.00143704	pseudobulk	DESeq2	Wald	1.0913	up
285	Oligodendrocyte	KCNQ1	-1.23923	0.000152833	0.00147382	pseudobulk	DESeq2	Wald	1.23923	down
286	Oligodendrocyte	DDX5	-0.797764	0.000158922	0.00151957	pseudobulk	DESeq2	Wald	0.797764	down
287	Oligodendrocyte	CNTN2	0.789024	0.00015923	0.00151957	pseudobulk	DESeq2	Wald	0.789024	up
288	Oligodendrocyte	GIT1	1.42382	0.000159076	0.00151957	pseudobulk	DESeq2	Wald	1.42382	up
289	Oligodendrocyte	GPSM2	-0.779546	0.000166548	0.00158393	pseudobulk	DESeq2	Wald	0.779546	down
290	Oligodendrocyte	MED15	0.829129	0.000177036	0.00167789	pseudobulk	DESeq2	Wald	0.829129	up
291	Oligodendrocyte	ERBB3	-1.12725	0.000180391	0.00170383	pseudobulk	DESeq2	Wald	1.12725	down
292	Oligodendrocyte	LINC00685	1.74786	0.000182105	0.00171415	pseudobulk	DESeq2	Wald	1.74786	up
293	Oligodendrocyte	KLHL4	0.686034	0.000186772	0.0017499	pseudobulk	DESeq2	Wald	0.686034	up
294	Oligodendrocyte	SRSF5	-0.909997	0.000187172	0.0017499	pseudobulk	DESeq2	Wald	0.909997	down
295	Oligodendrocyte	RP11-475E11.9	-1.13199	0.00019684	0.00183407	pseudobulk	DESeq2	Wald	1.13199	down
296	Oligodendrocyte	ARHGAP21	-0.682558	0.000200294	0.00185421	pseudobulk	DESeq2	Wald	0.682558	down
297	Oligodendrocyte	MALRD1	-1.51862	0.000200346	0.00185421	pseudobulk	DESeq2	Wald	1.51862	down
298	Oligodendrocyte	LINC01322	-1.13123	0.000201055	0.00185455	pseudobulk	DESeq2	Wald	1.13123	down
299	Oligodendrocyte	SLC27A1	0.712361	0.000203066	0.00186685	pseudobulk	DESeq2	Wald	0.712361	up
300	Oligodendrocyte	SHC4	-1.00025	0.000207749	0.00190356	pseudobulk	DESeq2	Wald	1.00025	down
301	Oligodendrocyte	APOO	-1.0073	0.000208457	0.00190372	pseudobulk	DESeq2	Wald	1.0073	down
302	Oligodendrocyte	SPATA22	-1.65248	0.000209838	0.00191001	pseudobulk	DESeq2	Wald	1.65248	down
303	Oligodendrocyte	EEF1A1	-1.38578	0.000212148	0.00192337	pseudobulk	DESeq2	Wald	1.38578	down
304	Oligodendrocyte	MFSD6	0.651146	0.0002127	0.00192337	pseudobulk	DESeq2	Wald	0.651146	up
305	Oligodendrocyte	SYP	0.935484	0.000217024	0.00195606	pseudobulk	DESeq2	Wald	0.935484	up
306	Oligodendrocyte	CELF2	1.0158	0.00021955	0.00197237	pseudobulk	DESeq2	Wald	1.0158	up
307	Oligodendrocyte	RP11-77K12.4	-1.86942	0.000221599	0.00198432	pseudobulk	DESeq2	Wald	1.86942	down
308	Oligodendrocyte	ATP6V0A1	0.773182	0.000223221	0.00199238	pseudobulk	DESeq2	Wald	0.773182	up
309	Oligodendrocyte	AC018890.6	-1.33889	0.000224363	0.00199611	pseudobulk	DESeq2	Wald	1.33889	down
310	Oligodendrocyte	CKB	0.898934	0.000225823	0.00200263	pseudobulk	DESeq2	Wald	0.898934	up
311	Oligodendrocyte	C8orf34	-1.03533	0.000241073	0.00213102	pseudobulk	DESeq2	Wald	1.03533	down
312	Oligodendrocyte	TMTC2	-0.564092	0.000244923	0.00215814	pseudobulk	DESeq2	Wald	0.564092	down
313	Oligodendrocyte	RP11-514P8.6	0.977242	0.000265902	0.00233554	pseudobulk	DESeq2	Wald	0.977242	up
314	Oligodendrocyte	ABCA3	0.856666	0.000268208	0.00234831	pseudobulk	DESeq2	Wald	0.856666	up
315	Oligodendrocyte	CYSTM1	-1.01145	0.000272729	0.00238034	pseudobulk	DESeq2	Wald	1.01145	down
316	Oligodendrocyte	RPS2	-0.874829	0.000282533	0.00245813	pseudobulk	DESeq2	Wald	0.874829	down
317	Oligodendrocyte	CTC-458I2.2	-1.44947	0.000285655	0.00247748	pseudobulk	DESeq2	Wald	1.44947	down
318	Oligodendrocyte	ARGLU1	-0.85581	0.000291709	0.00252205	pseudobulk	DESeq2	Wald	0.85581	down
319	Oligodendrocyte	ELOVL1	1.19668	0.00030091	0.00259347	pseudobulk	DESeq2	Wald	1.19668	up
320	Oligodendrocyte	RPL35A	-1.16373	0.000302592	0.00259984	pseudobulk	DESeq2	Wald	1.16373	down
321	Oligodendrocyte	SLC30A10	1.41084	0.000308391	0.00264144	pseudobulk	DESeq2	Wald	1.41084	up
322	Oligodendrocyte	SYT1	1.16634	0.000312759	0.00266231	pseudobulk	DESeq2	Wald	1.16634	up
323	Oligodendrocyte	ATP5E	-1.24934	0.000312008	0.00266231	pseudobulk	DESeq2	Wald	1.24934	down
324	Oligodendrocyte	BOK	1.30233	0.000315978	0.00268144	pseudobulk	DESeq2	Wald	1.30233	up
325	Oligodendrocyte	N4BP2L2	-0.559914	0.000317143	0.00268306	pseudobulk	DESeq2	Wald	0.559914	down
326	Oligodendrocyte	C1orf198	0.920839	0.000322446	0.00271959	pseudobulk	DESeq2	Wald	0.920839	up
327	Oligodendrocyte	TPRN	1.01771	0.000325222	0.00273464	pseudobulk	DESeq2	Wald	1.01771	up
328	Oligodendrocyte	IQCK	-1.12897	0.000328406	0.00275302	pseudobulk	DESeq2	Wald	1.12897	down
329	Oligodendrocyte	DYNLL2	1.20747	0.000340703	0.00284745	pseudobulk	DESeq2	Wald	1.20747	up
330	Oligodendrocyte	MYRIP	-1.02438	0.000345982	0.00288284	pseudobulk	DESeq2	Wald	1.02438	down
331	Oligodendrocyte	VSTM2B	0.965415	0.0003489	0.00289839	pseudobulk	DESeq2	Wald	0.965415	up
332	Oligodendrocyte	ZNF638	-0.520205	0.000351235	0.00290903	pseudobulk	DESeq2	Wald	0.520205	down
333	Oligodendrocyte	SREBF1	0.997293	0.000360867	0.00297985	pseudobulk	DESeq2	Wald	0.997293	up
334	Oligodendrocyte	RPL7A	-1.23298	0.000372081	0.00306328	pseudobulk	DESeq2	Wald	1.23298	down
335	Oligodendrocyte	DHFR	1.41848	0.000374686	0.00307555	pseudobulk	DESeq2	Wald	1.41848	up
336	Oligodendrocyte	ABL1	0.622667	0.000386853	0.00315968	pseudobulk	DESeq2	Wald	0.622667	up
337	Oligodendrocyte	SLC12A2	-0.864317	0.000387226	0.00315968	pseudobulk	DESeq2	Wald	0.864317	down
338	Oligodendrocyte	ABHD15-AS1	-1.1735	0.000389018	0.00316493	pseudobulk	DESeq2	Wald	1.1735	down
339	Oligodendrocyte	ARL6IP4	0.852056	0.000401768	0.00325904	pseudobulk	DESeq2	Wald	0.852056	up
340	Oligodendrocyte	SOX8	1.5987	0.000415531	0.0033608	pseudobulk	DESeq2	Wald	1.5987	up
341	Oligodendrocyte	HID1	1.045	0.000418034	0.00337116	pseudobulk	DESeq2	Wald	1.045	up
342	Oligodendrocyte	CTDSPL2	-0.748027	0.000438306	0.00352434	pseudobulk	DESeq2	Wald	0.748027	down
343	Oligodendrocyte	ATG13	0.674849	0.000443434	0.00355521	pseudobulk	DESeq2	Wald	0.674849	up
344	Oligodendrocyte	UCHL1	1.13863	0.000455843	0.0036441	pseudobulk	DESeq2	Wald	1.13863	up
345	Oligodendrocyte	SCAF8	-0.80046	0.000483092	0.00385078	pseudobulk	DESeq2	Wald	0.80046	down
346	Oligodendrocyte	RAB11A	-1.00021	0.000497571	0.00395476	pseudobulk	DESeq2	Wald	1.00021	down
347	Oligodendrocyte	ZER1	0.789653	0.00050473	0.00400013	pseudobulk	DESeq2	Wald	0.789653	up
348	Oligodendrocyte	FAU	-1.22447	0.000519044	0.00410179	pseudobulk	DESeq2	Wald	1.22447	down
349	Oligodendrocyte	PEA15	0.955895	0.000547569	0.00431485	pseudobulk	DESeq2	Wald	0.955895	up
350	Oligodendrocyte	RP11-516C1.1	-1.64829	0.000563023	0.00442398	pseudobulk	DESeq2	Wald	1.64829	down
351	Oligodendrocyte	PPA2	-0.875031	0.000577695	0.00452638	pseudobulk	DESeq2	Wald	0.875031	down
352	Oligodendrocyte	RPL38	-0.911473	0.000592622	0.00462588	pseudobulk	DESeq2	Wald	0.911473	down
353	Oligodendrocyte	PDE1A	1.09663	0.00059375	0.00462588	pseudobulk	DESeq2	Wald	1.09663	up
354	Oligodendrocyte	MAP2	1.03178	0.000609912	0.00473842	pseudobulk	DESeq2	Wald	1.03178	up
355	Oligodendrocyte	PDE4DIP	-0.715431	0.000614222	0.0047585	pseudobulk	DESeq2	Wald	0.715431	down
356	Oligodendrocyte	RP3-399L15.3	-0.745152	0.000656677	0.00507315	pseudobulk	DESeq2	Wald	0.745152	down
357	Oligodendrocyte	TCERG1L	-1.31004	0.000668019	0.00514636	pseudobulk	DESeq2	Wald	1.31004	down
358	Oligodendrocyte	AC005009.2	-1.45336	0.000678296	0.0051965	pseudobulk	DESeq2	Wald	1.45336	down
359	Oligodendrocyte	CIRBP	1.4047	0.000677953	0.0051965	pseudobulk	DESeq2	Wald	1.4047	up
360	Oligodendrocyte	TPPP	1.03993	0.000725866	0.00554554	pseudobulk	DESeq2	Wald	1.03993	up
361	Oligodendrocyte	BASP1	1.0724	0.000732022	0.00557712	pseudobulk	DESeq2	Wald	1.0724	up
362	Oligodendrocyte	ATP6V0B	1.16588	0.00073449	0.00558051	pseudobulk	DESeq2	Wald	1.16588	up
363	Oligodendrocyte	CTC-529P8.1	1.36011	0.000754682	0.00571816	pseudobulk	DESeq2	Wald	1.36011	up
364	Oligodendrocyte	HDAC11	0.933234	0.000777867	0.00587769	pseudobulk	DESeq2	Wald	0.933234	up
365	Oligodendrocyte	STXBP5L	0.899643	0.000790339	0.00595561	pseudobulk	DESeq2	Wald	0.899643	up
366	Oligodendrocyte	RGCC	-1.2012	0.000797127	0.00598276	pseudobulk	DESeq2	Wald	1.2012	down
367	Oligodendrocyte	XPO6	0.777186	0.00079828	0.00598276	pseudobulk	DESeq2	Wald	0.777186	up
368	Oligodendrocyte	PSAP	0.825035	0.000830677	0.00620869	pseudobulk	DESeq2	Wald	0.825035	up
369	Oligodendrocyte	CCDC88A	0.509313	0.000881359	0.0065697	pseudobulk	DESeq2	Wald	0.509313	up
370	Oligodendrocyte	TMEM258	-1.206	0.000916922	0.00681637	pseudobulk	DESeq2	Wald	1.206	down
371	Oligodendrocyte	EIF5B	0.801316	0.000919661	0.00681834	pseudobulk	DESeq2	Wald	0.801316	up
372	Oligodendrocyte	ATP9A	0.633038	0.000924034	0.0068324	pseudobulk	DESeq2	Wald	0.633038	up
373	Oligodendrocyte	RPS24	-0.7836	0.000930452	0.00686146	pseudobulk	DESeq2	Wald	0.7836	down
374	Oligodendrocyte	COL16A1	0.913131	0.00097406	0.00714966	pseudobulk	DESeq2	Wald	0.913131	up
375	Oligodendrocyte	PPP2CB	0.805889	0.000974718	0.00714966	pseudobulk	DESeq2	Wald	0.805889	up
376	Oligodendrocyte	CEP57	-1.05045	0.00100773	0.00737223	pseudobulk	DESeq2	Wald	1.05045	down
377	Oligodendrocyte	DMXL2	-1.29789	0.00101608	0.00741361	pseudobulk	DESeq2	Wald	1.29789	down
378	Oligodendrocyte	KAT2A	0.825906	0.00102794	0.00744109	pseudobulk	DESeq2	Wald	0.825906	up
379	Oligodendrocyte	MAMDC2	-1.20063	0.00102375	0.00744109	pseudobulk	DESeq2	Wald	1.20063	down
380	Oligodendrocyte	PAPSS1	0.676652	0.00102614	0.00744109	pseudobulk	DESeq2	Wald	0.676652	up
381	Oligodendrocyte	RPS17	-1.21365	0.00105731	0.00763366	pseudobulk	DESeq2	Wald	1.21365	down
382	Oligodendrocyte	RP11-197K3.1	-1.38635	0.00109447	0.00788135	pseudobulk	DESeq2	Wald	1.38635	down
383	Oligodendrocyte	HNRNPK	0.854844	0.00110815	0.00795906	pseudobulk	DESeq2	Wald	0.854844	up
384	Oligodendrocyte	TAF7	-1.02034	0.00111663	0.0079991	pseudobulk	DESeq2	Wald	1.02034	down
385	Oligodendrocyte	APBA2	0.773329	0.00115452	0.00822923	pseudobulk	DESeq2	Wald	0.773329	up
386	Oligodendrocyte	MT-ND4L	1.57293	0.00115472	0.00822923	pseudobulk	DESeq2	Wald	1.57293	up
387	Oligodendrocyte	MAPK8IP3	0.861597	0.00116806	0.00830288	pseudobulk	DESeq2	Wald	0.861597	up
388	Oligodendrocyte	ITPK1	0.730789	0.00119526	0.00847437	pseudobulk	DESeq2	Wald	0.730789	up
389	Oligodendrocyte	AMPD1	-5.43924	0.00121622	0.00860085	pseudobulk	DESeq2	Wald	5.43924	down
390	Oligodendrocyte	GMDS-AS1	0.965445	0.00123045	0.00867927	pseudobulk	DESeq2	Wald	0.965445	up
391	Oligodendrocyte	YPEL3	1.09263	0.00123681	0.00870181	pseudobulk	DESeq2	Wald	1.09263	up
392	Oligodendrocyte	ITGAV	-0.824443	0.00124222	0.00871764	pseudobulk	DESeq2	Wald	0.824443	down
393	Oligodendrocyte	CD163L1	1.01103	0.00131679	0.00921755	pseudobulk	DESeq2	Wald	1.01103	up
394	Oligodendrocyte	PRKCZ	0.763818	0.00132099	0.00922349	pseudobulk	DESeq2	Wald	0.763818	up
395	Oligodendrocyte	RPS28	-1.41167	0.00133606	0.00930138	pseudobulk	DESeq2	Wald	1.41167	down
396	Oligodendrocyte	MYO9B	0.546938	0.00134226	0.00930138	pseudobulk	DESeq2	Wald	0.546938	up
397	Oligodendrocyte	LINC-PINT	-0.850917	0.0013398	0.00930138	pseudobulk	DESeq2	Wald	0.850917	down
398	Oligodendrocyte	HNRNPA3	0.697027	0.00137408	0.00949803	pseudobulk	DESeq2	Wald	0.697027	up
399	Oligodendrocyte	SFPQ	0.665668	0.00142599	0.00983149	pseudobulk	DESeq2	Wald	0.665668	up
400	Oligodendrocyte	RIC1	-1.04509	0.00142945	0.00983149	pseudobulk	DESeq2	Wald	1.04509	down
401	Oligodendrocyte	MT-CYB	2.08395	0.0014344	0.00984095	pseudobulk	DESeq2	Wald	2.08395	up
402	Oligodendrocyte	RALGDS	0.846756	0.00147074	0.0100652	pseudobulk	DESeq2	Wald	0.846756	up
403	Oligodendrocyte	OLMALINC	-0.972611	0.00150231	0.0102559	pseudobulk	DESeq2	Wald	0.972611	down
404	Oligodendrocyte	MPP5	-0.64459	0.00157972	0.0107577	pseudobulk	DESeq2	Wald	0.64459	down
405	Oligodendrocyte	MAK	-1.03648	0.00160673	0.0109147	pseudobulk	DESeq2	Wald	1.03648	down
406	Oligodendrocyte	RP11-1000B6.3	-1.17503	0.00161705	0.0109578	pseudobulk	DESeq2	Wald	1.17503	down
407	Oligodendrocyte	SPIN1	0.608284	0.00163039	0.0110159	pseudobulk	DESeq2	Wald	0.608284	up
408	Oligodendrocyte	SLC27A6	1.31789	0.00163761	0.0110159	pseudobulk	DESeq2	Wald	1.31789	up
409	Oligodendrocyte	MAP4K5	-0.784152	0.00163687	0.0110159	pseudobulk	DESeq2	Wald	0.784152	down
410	Oligodendrocyte	PHLDB1	1.05374	0.00166123	0.0111476	pseudobulk	DESeq2	Wald	1.05374	up
411	Oligodendrocyte	MT-ATP6	2.13822	0.00169036	0.0113156	pseudobulk	DESeq2	Wald	2.13822	up
412	Oligodendrocyte	GAPDH	0.763661	0.00171876	0.0114501	pseudobulk	DESeq2	Wald	0.763661	up
413	Oligodendrocyte	PPP2R3C	-0.828065	0.00171812	0.0114501	pseudobulk	DESeq2	Wald	0.828065	down
414	Oligodendrocyte	CLDND1	0.928757	0.00172966	0.011495	pseudobulk	DESeq2	Wald	0.928757	up
415	Oligodendrocyte	RBX1	0.742933	0.00174497	0.0115688	pseudobulk	DESeq2	Wald	0.742933	up
416	Oligodendrocyte	RPS3	-0.90177	0.00177884	0.0117651	pseudobulk	DESeq2	Wald	0.90177	down
417	Oligodendrocyte	RPSA	-0.912499	0.00178479	0.0117762	pseudobulk	DESeq2	Wald	0.912499	down
418	Oligodendrocyte	PNPT1	-0.947005	0.00183291	0.0120649	pseudobulk	DESeq2	Wald	0.947005	down
419	Oligodendrocyte	ENAH	-0.592712	0.00189475	0.0124422	pseudobulk	DESeq2	Wald	0.592712	down
420	Oligodendrocyte	MCAM	1.1803	0.00190289	0.012463	pseudobulk	DESeq2	Wald	1.1803	up
421	Oligodendrocyte	HSD17B7	-1.13774	0.00190695	0.012463	pseudobulk	DESeq2	Wald	1.13774	down
422	Oligodendrocyte	COX5B	-0.731381	0.00200586	0.0130784	pseudobulk	DESeq2	Wald	0.731381	down
423	Oligodendrocyte	UBB	-0.984674	0.00203001	0.0131118	pseudobulk	DESeq2	Wald	0.984674	down
424	Oligodendrocyte	C18orf8	-0.995209	0.0020222	0.0131118	pseudobulk	DESeq2	Wald	0.995209	down
425	Oligodendrocyte	PJA2	0.623725	0.00201897	0.0131118	pseudobulk	DESeq2	Wald	0.623725	up
426	Oligodendrocyte	EIF4A2	0.594415	0.00202625	0.0131118	pseudobulk	DESeq2	Wald	0.594415	up
427	Oligodendrocyte	MT-ND2	2.17455	0.00207347	0.0133613	pseudobulk	DESeq2	Wald	2.17455	up
428	Oligodendrocyte	TRMT13	-0.854363	0.00214322	0.0137785	pseudobulk	DESeq2	Wald	0.854363	down
429	Oligodendrocyte	SSBP3	0.853733	0.0021521	0.0138035	pseudobulk	DESeq2	Wald	0.853733	up
430	Oligodendrocyte	MPHOSPH8	0.638218	0.00216892	0.0138791	pseudobulk	DESeq2	Wald	0.638218	up
431	Oligodendrocyte	PLEKHA6	-0.905777	0.00221306	0.0141288	pseudobulk	DESeq2	Wald	0.905777	down
432	Oligodendrocyte	SPPL3	0.526781	0.00222237	0.0141554	pseudobulk	DESeq2	Wald	0.526781	up
433	Oligodendrocyte	UACA	0.816542	0.0022308	0.0141764	pseudobulk	DESeq2	Wald	0.816542	up
434	Oligodendrocyte	SYNE1	0.653024	0.00225175	0.0142766	pseudobulk	DESeq2	Wald	0.653024	up
435	Oligodendrocyte	BDNF-AS	-0.58861	0.00226017	0.0142971	pseudobulk	DESeq2	Wald	0.58861	down
436	Oligodendrocyte	MAP3K7	-0.812455	0.00226569	0.0142992	pseudobulk	DESeq2	Wald	0.812455	down
437	Oligodendrocyte	NFIX	0.647642	0.00228994	0.0144193	pseudobulk	DESeq2	Wald	0.647642	up
438	Oligodendrocyte	TTYH1	0.865498	0.00231205	0.0145254	pseudobulk	DESeq2	Wald	0.865498	up
439	Oligodendrocyte	LINGO1	0.960875	0.00232449	0.0145703	pseudobulk	DESeq2	Wald	0.960875	up
440	Oligodendrocyte	PICALM	-0.429868	0.00239343	0.0149685	pseudobulk	DESeq2	Wald	0.429868	down
441	Oligodendrocyte	G3BP2	0.783892	0.00240945	0.0150006	pseudobulk	DESeq2	Wald	0.783892	up
442	Oligodendrocyte	CDC42EP1	0.884796	0.0024057	0.0150006	pseudobulk	DESeq2	Wald	0.884796	up
443	Oligodendrocyte	MGAT3	0.90217	0.00245354	0.0152407	pseudobulk	DESeq2	Wald	0.90217	up
444	Oligodendrocyte	DAPK2	0.854495	0.00246827	0.0152977	pseudobulk	DESeq2	Wald	0.854495	up
445	Oligodendrocyte	DNM2	0.63114	0.00248724	0.0153808	pseudobulk	DESeq2	Wald	0.63114	up
446	Oligodendrocyte	PLLP	0.814544	0.00249385	0.0153871	pseudobulk	DESeq2	Wald	0.814544	up
447	Oligodendrocyte	MUSK	-2.86247	0.00253938	0.015633	pseudobulk	DESeq2	Wald	2.86247	down
448	Oligodendrocyte	LINC00844	-1.17591	0.00260337	0.0159913	pseudobulk	DESeq2	Wald	1.17591	down
449	Oligodendrocyte	CHD4	0.641167	0.00260917	0.0159913	pseudobulk	DESeq2	Wald	0.641167	up
450	Oligodendrocyte	MT-ND4	2.13345	0.00261554	0.0159948	pseudobulk	DESeq2	Wald	2.13345	up
451	Oligodendrocyte	RAB11FIP4	0.793136	0.00262673	0.0160277	pseudobulk	DESeq2	Wald	0.793136	up
452	Oligodendrocyte	RIMS2	0.75574	0.00265612	0.0161712	pseudobulk	DESeq2	Wald	0.75574	up
453	Oligodendrocyte	LRP4	-0.770857	0.002778	0.016876	pseudobulk	DESeq2	Wald	0.770857	down
454	Oligodendrocyte	ATP2A2	0.643185	0.00280706	0.0169778	pseudobulk	DESeq2	Wald	0.643185	up
455	Oligodendrocyte	EMC10	-1.12441	0.00280476	0.0169778	pseudobulk	DESeq2	Wald	1.12441	down
456	Oligodendrocyte	RPL3	-0.821452	0.00281417	0.0169836	pseudobulk	DESeq2	Wald	0.821452	down
457	Oligodendrocyte	RPL15	-0.867502	0.00288093	0.0173485	pseudobulk	DESeq2	Wald	0.867502	down
458	Oligodendrocyte	APLP1	0.722744	0.00292479	0.0175742	pseudobulk	DESeq2	Wald	0.722744	up
459	Oligodendrocyte	PTPRO	-1.15545	0.003048	0.0182748	pseudobulk	DESeq2	Wald	1.15545	down
460	Oligodendrocyte	MYO10	-1.03969	0.00306565	0.0183407	pseudobulk	DESeq2	Wald	1.03969	down
461	Oligodendrocyte	NFATC3	0.575151	0.00308646	0.0184252	pseudobulk	DESeq2	Wald	0.575151	up
462	Oligodendrocyte	MKRN3	-0.781436	0.00314205	0.0187166	pseudobulk	DESeq2	Wald	0.781436	down
463	Oligodendrocyte	PPP2R2A	-0.500691	0.00318662	0.0189412	pseudobulk	DESeq2	Wald	0.500691	down
464	Oligodendrocyte	TATDN3	-0.758486	0.0033211	0.019698	pseudobulk	DESeq2	Wald	0.758486	down
465	Oligodendrocyte	PHC2	0.581098	0.00335784	0.0198732	pseudobulk	DESeq2	Wald	0.581098	up
466	Oligodendrocyte	VWA1	0.899554	0.0033682	0.0198918	pseudobulk	DESeq2	Wald	0.899554	up
467	Oligodendrocyte	KCNJ10	0.776348	0.00352475	0.0207276	pseudobulk	DESeq2	Wald	0.776348	up
468	Oligodendrocyte	ATE1	-0.680161	0.00352136	0.0207276	pseudobulk	DESeq2	Wald	0.680161	down
469	Oligodendrocyte	SEMA3B	1.32595	0.00354432	0.0207984	pseudobulk	DESeq2	Wald	1.32595	up
470	Oligodendrocyte	RNPC3	0.492707	0.00358711	0.0210048	pseudobulk	DESeq2	Wald	0.492707	up
471	Oligodendrocyte	SEPT4	0.982618	0.00360799	0.0210823	pseudobulk	DESeq2	Wald	0.982618	up
472	Oligodendrocyte	ARMC9	-1.1022	0.00362841	0.0211568	pseudobulk	DESeq2	Wald	1.1022	down
473	Oligodendrocyte	GRIP1	-0.886103	0.00369471	0.0214979	pseudobulk	DESeq2	Wald	0.886103	down
474	Oligodendrocyte	DYRK1A	-0.895679	0.00375284	0.0217444	pseudobulk	DESeq2	Wald	0.895679	down
475	Oligodendrocyte	RPL19	-0.823666	0.00375129	0.0217444	pseudobulk	DESeq2	Wald	0.823666	down
476	Oligodendrocyte	RPS8	-0.900545	0.00378801	0.0219022	pseudobulk	DESeq2	Wald	0.900545	down
477	Oligodendrocyte	SERPINI1	0.560883	0.00383203	0.0221103	pseudobulk	DESeq2	Wald	0.560883	up
478	Oligodendrocyte	WDSUB1	-0.806567	0.00386526	0.0222555	pseudobulk	DESeq2	Wald	0.806567	down
479	Oligodendrocyte	HBS1L	-0.615354	0.00392487	0.0225516	pseudobulk	DESeq2	Wald	0.615354	down
480	Oligodendrocyte	SGPL1	-0.846712	0.00398573	0.0228537	pseudobulk	DESeq2	Wald	0.846712	down
481	Oligodendrocyte	SLC7A14	-1.34841	0.0039962	0.0228662	pseudobulk	DESeq2	Wald	1.34841	down
482	Oligodendrocyte	HNRNPDL	-0.579082	0.00400778	0.022885	pseudobulk	DESeq2	Wald	0.579082	down
483	Oligodendrocyte	CSNK1E	0.638972	0.00404307	0.0230388	pseudobulk	DESeq2	Wald	0.638972	up
484	Oligodendrocyte	STXBP1	0.877369	0.00407288	0.0231608	pseudobulk	DESeq2	Wald	0.877369	up
485	Oligodendrocyte	ITSN2	-0.498978	0.00426858	0.0242238	pseudobulk	DESeq2	Wald	0.498978	down
486	Oligodendrocyte	NFIC	0.669476	0.00429857	0.0243438	pseudobulk	DESeq2	Wald	0.669476	up
487	Oligodendrocyte	HIST1H2AC	-0.909256	0.00431682	0.0243971	pseudobulk	DESeq2	Wald	0.909256	down
488	Oligodendrocyte	SRRM2	0.719167	0.004349	0.0245223	pseudobulk	DESeq2	Wald	0.719167	up
489	Oligodendrocyte	GSTK1	-1.14653	0.00435675	0.0245223	pseudobulk	DESeq2	Wald	1.14653	down
490	Oligodendrocyte	IDI1	-1.20535	0.00441578	0.0248039	pseudobulk	DESeq2	Wald	1.20535	down
491	Oligodendrocyte	IL3RA	-1.32401	0.00459472	0.0257471	pseudobulk	DESeq2	Wald	1.32401	down
492	Oligodendrocyte	HMGN3	-0.778978	0.00460236	0.0257471	pseudobulk	DESeq2	Wald	0.778978	down
493	Oligodendrocyte	DUSP16	-0.640855	0.00462304	0.0257583	pseudobulk	DESeq2	Wald	0.640855	down
494	Oligodendrocyte	IST1	0.640559	0.00462083	0.0257583	pseudobulk	DESeq2	Wald	0.640559	up
495	Oligodendrocyte	MPC1	-0.708751	0.00464967	0.0258024	pseudobulk	DESeq2	Wald	0.708751	down
496	Oligodendrocyte	ZNF706	-0.689827	0.00464462	0.0258024	pseudobulk	DESeq2	Wald	0.689827	down
497	Oligodendrocyte	NDUFA4	-1.4737	0.00467864	0.025911	pseudobulk	DESeq2	Wald	1.4737	down
498	Oligodendrocyte	TMCC2	0.687992	0.0047186	0.0260799	pseudobulk	DESeq2	Wald	0.687992	up
499	Oligodendrocyte	PLEKHA7	-0.756343	0.0047353	0.0261199	pseudobulk	DESeq2	Wald	0.756343	down
500	Oligodendrocyte	PRKCB	0.616786	0.00475357	0.0261684	pseudobulk	DESeq2	Wald	0.616786	up
501	Oligodendrocyte	ATP6AP1	0.811415	0.00478626	0.0262436	pseudobulk	DESeq2	Wald	0.811415	up
502	Oligodendrocyte	BBIP1	-0.934951	0.00478065	0.0262436	pseudobulk	DESeq2	Wald	0.934951	down
503	Oligodendrocyte	PIP4K2A	-0.437625	0.00487489	0.0266765	pseudobulk	DESeq2	Wald	0.437625	down
504	Oligodendrocyte	GCFC2	-0.684041	0.00488975	0.0266956	pseudobulk	DESeq2	Wald	0.684041	down
505	Oligodendrocyte	PBX3	-0.715437	0.00489774	0.0266956	pseudobulk	DESeq2	Wald	0.715437	down
506	Oligodendrocyte	RPS19	-0.796614	0.00494446	0.0268356	pseudobulk	DESeq2	Wald	0.796614	down
507	Oligodendrocyte	SAMD8	-1.01894	0.00494278	0.0268356	pseudobulk	DESeq2	Wald	1.01894	down
508	Oligodendrocyte	OAT	0.76567	0.00495262	0.0268356	pseudobulk	DESeq2	Wald	0.76567	up
509	Oligodendrocyte	GIPC1	0.874678	0.0050788	0.0274116	pseudobulk	DESeq2	Wald	0.874678	up
510	Oligodendrocyte	MAP1B	0.564786	0.0050722	0.0274116	pseudobulk	DESeq2	Wald	0.564786	up
511	Oligodendrocyte	RP11-440L14.1	1.01292	0.00509141	0.027426	pseudobulk	DESeq2	Wald	1.01292	up
512	Oligodendrocyte	NPRL3	0.736286	0.00522371	0.0280838	pseudobulk	DESeq2	Wald	0.736286	up
513	Oligodendrocyte	LSAMP	0.463234	0.00532294	0.0285062	pseudobulk	DESeq2	Wald	0.463234	up
514	Oligodendrocyte	RAB11FIP3	0.664987	0.00532272	0.0285062	pseudobulk	DESeq2	Wald	0.664987	up
515	Oligodendrocyte	RASAL1	0.974735	0.00534187	0.0285521	pseudobulk	DESeq2	Wald	0.974735	up
516	Oligodendrocyte	ROCK1	-0.655083	0.00540985	0.0288595	pseudobulk	DESeq2	Wald	0.655083	down
517	Oligodendrocyte	CD82	0.906282	0.00543599	0.028943	pseudobulk	DESeq2	Wald	0.906282	up
518	Oligodendrocyte	SPAG16	-0.691079	0.00559944	0.0297558	pseudobulk	DESeq2	Wald	0.691079	down
519	Oligodendrocyte	MT-ND3	2.18656	0.00570206	0.0302429	pseudobulk	DESeq2	Wald	2.18656	up
520	Oligodendrocyte	MT-ND1	1.78329	0.00578588	0.0306285	pseudobulk	DESeq2	Wald	1.78329	up
521	Oligodendrocyte	GABARAPL2	-0.916775	0.00580389	0.030665	pseudobulk	DESeq2	Wald	0.916775	down
522	Oligodendrocyte	FMNL2	-0.552492	0.00586085	0.0308478	pseudobulk	DESeq2	Wald	0.552492	down
523	Oligodendrocyte	DENND4C	-0.694371	0.00585711	0.0308478	pseudobulk	DESeq2	Wald	0.694371	down
524	Oligodendrocyte	TBCD	0.741623	0.00600004	0.0315202	pseudobulk	DESeq2	Wald	0.741623	up
525	Oligodendrocyte	RPS5	-0.868625	0.00616527	0.0323267	pseudobulk	DESeq2	Wald	0.868625	down
526	Oligodendrocyte	PACRG	-0.811388	0.00628597	0.0327726	pseudobulk	DESeq2	Wald	0.811388	down
527	Oligodendrocyte	PRRC2C	0.588311	0.00627898	0.0327726	pseudobulk	DESeq2	Wald	0.588311	up
528	Oligodendrocyte	DUOX1	-1.4546	0.00628087	0.0327726	pseudobulk	DESeq2	Wald	1.4546	down
529	Oligodendrocyte	CNDP1	-0.703753	0.00635462	0.033068	pseudobulk	DESeq2	Wald	0.703753	down
530	Oligodendrocyte	SPTBN1	0.405161	0.00637718	0.0331229	pseudobulk	DESeq2	Wald	0.405161	up
531	Oligodendrocyte	NAV2	-0.845616	0.00645191	0.033448	pseudobulk	DESeq2	Wald	0.845616	down
532	Oligodendrocyte	ZCCHC24	0.561517	0.00651731	0.0337026	pseudobulk	DESeq2	Wald	0.561517	up
533	Oligodendrocyte	SLIRP	-0.67269	0.00652544	0.0337026	pseudobulk	DESeq2	Wald	0.67269	down
534	Oligodendrocyte	GRIA2	0.567327	0.0065514	0.0337734	pseudobulk	DESeq2	Wald	0.567327	up
535	Oligodendrocyte	CCDC66	-0.625902	0.00661541	0.0340398	pseudobulk	DESeq2	Wald	0.625902	down
536	Oligodendrocyte	SRSF7	-0.915219	0.0067225	0.0345264	pseudobulk	DESeq2	Wald	0.915219	down
537	Oligodendrocyte	PLA2G16	-0.54951	0.00675597	0.0346337	pseudobulk	DESeq2	Wald	0.54951	down
538	Oligodendrocyte	HCG17	0.583593	0.00681262	0.0348494	pseudobulk	DESeq2	Wald	0.583593	up
539	Oligodendrocyte	UBN2	0.700601	0.0068233	0.0348494	pseudobulk	DESeq2	Wald	0.700601	up
540	Oligodendrocyte	CHCHD3	-0.525972	0.00702565	0.0358165	pseudobulk	DESeq2	Wald	0.525972	down
541	Oligodendrocyte	COX7C	-0.858102	0.00726573	0.036904	pseudobulk	DESeq2	Wald	0.858102	down
542	Oligodendrocyte	C9orf3	-0.390071	0.00726519	0.036904	pseudobulk	DESeq2	Wald	0.390071	down
543	Oligodendrocyte	FAM13C	-0.591611	0.00729789	0.0369992	pseudobulk	DESeq2	Wald	0.591611	down
544	Oligodendrocyte	FAM13B	-0.545768	0.00735838	0.0372374	pseudobulk	DESeq2	Wald	0.545768	down
545	Oligodendrocyte	CARNS1	1.33406	0.00753608	0.0380669	pseudobulk	DESeq2	Wald	1.33406	up
546	Oligodendrocyte	SYNJ2	-0.518772	0.007607	0.0383549	pseudobulk	DESeq2	Wald	0.518772	down
547	Oligodendrocyte	RASSF4	0.849083	0.0076416	0.038459	pseudobulk	DESeq2	Wald	0.849083	up
548	Oligodendrocyte	RHOBTB1	-0.800547	0.00771541	0.0387597	pseudobulk	DESeq2	Wald	0.800547	down
549	Oligodendrocyte	LINC01572	-1.14088	0.00783989	0.0393135	pseudobulk	DESeq2	Wald	1.14088	down
550	Oligodendrocyte	LINC00870	-1.80138	0.007866	0.0393728	pseudobulk	DESeq2	Wald	1.80138	down
551	Oligodendrocyte	RPL24	-0.877914	0.00788866	0.0394147	pseudobulk	DESeq2	Wald	0.877914	down
552	Oligodendrocyte	KMT2A	0.525991	0.00791786	0.0394777	pseudobulk	DESeq2	Wald	0.525991	up
553	Oligodendrocyte	SERINC3	0.812778	0.00792988	0.0394777	pseudobulk	DESeq2	Wald	0.812778	up
554	Oligodendrocyte	PRKRIP1	0.635575	0.00797728	0.0396421	pseudobulk	DESeq2	Wald	0.635575	up
555	Oligodendrocyte	PARG	-0.537762	0.00821462	0.0406749	pseudobulk	DESeq2	Wald	0.537762	down
556	Oligodendrocyte	CCNI	-0.999774	0.00821129	0.0406749	pseudobulk	DESeq2	Wald	0.999774	down
557	Oligodendrocyte	GNAO1	0.547953	0.00832601	0.0411526	pseudobulk	DESeq2	Wald	0.547953	up
558	Oligodendrocyte	MAP6D1	0.775138	0.00839664	0.0414274	pseudobulk	DESeq2	Wald	0.775138	up
559	Oligodendrocyte	THUMPD3-AS1	-0.592182	0.0084223	0.0414798	pseudobulk	DESeq2	Wald	0.592182	down
560	Oligodendrocyte	FAM155A	0.616211	0.00844633	0.041524	pseudobulk	DESeq2	Wald	0.616211	up
561	Oligodendrocyte	TMEM30A	0.68164	0.00857128	0.0420633	pseudobulk	DESeq2	Wald	0.68164	up
562	Oligodendrocyte	SUZ12	-0.5474	0.00870193	0.0426287	pseudobulk	DESeq2	Wald	0.5474	down
563	Oligodendrocyte	GAS7	0.645821	0.00877092	0.0428904	pseudobulk	DESeq2	Wald	0.645821	up
564	Oligodendrocyte	KLHL3	0.728752	0.0087907	0.042911	pseudobulk	DESeq2	Wald	0.728752	up
565	Oligodendrocyte	WDR11	-0.78643	0.00889656	0.0433511	pseudobulk	DESeq2	Wald	0.78643	down
566	Oligodendrocyte	KANK1	-0.741262	0.00893104	0.0434423	pseudobulk	DESeq2	Wald	0.741262	down
567	Oligodendrocyte	HIBCH	-0.531645	0.0090856	0.0441164	pseudobulk	DESeq2	Wald	0.531645	down
568	Oligodendrocyte	TTC14	0.63862	0.00913946	0.0442999	pseudobulk	DESeq2	Wald	0.63862	up
569	Oligodendrocyte	FAM120C	-0.949043	0.00939901	0.045478	pseudobulk	DESeq2	Wald	0.949043	down
570	Oligodendrocyte	TMEM59	-0.657449	0.00945691	0.0456139	pseudobulk	DESeq2	Wald	0.657449	down
571	Oligodendrocyte	INTS6	-0.728832	0.00946018	0.0456139	pseudobulk	DESeq2	Wald	0.728832	down
572	Oligodendrocyte	CSMD1	0.708576	0.00950705	0.04576	pseudobulk	DESeq2	Wald	0.708576	up
573	Oligodendrocyte	CALN1	0.820081	0.00968479	0.0465343	pseudobulk	DESeq2	Wald	0.820081	up
574	Oligodendrocyte	ACTB	0.941091	0.0100032	0.0478498	pseudobulk	DESeq2	Wald	0.941091	up
575	Oligodendrocyte	TPT1-AS1	0.774842	0.0100006	0.0478498	pseudobulk	DESeq2	Wald	0.774842	up
576	Oligodendrocyte	AMFR	-0.672631	0.0100106	0.0478498	pseudobulk	DESeq2	Wald	0.672631	down
577	Oligodendrocyte	LHPP	0.663394	0.0101806	0.0484941	pseudobulk	DESeq2	Wald	0.663394	up
578	Oligodendrocyte	ZNF91	0.697467	0.010165	0.0484941	pseudobulk	DESeq2	Wald	0.697467	up
579	Oligodendrocyte	SPARCL1	0.760744	0.0106104	0.0504544	pseudobulk	DESeq2	Wald	0.760744	up
580	Oligodendrocyte	CRTC3	-0.466056	0.0107844	0.0511401	pseudobulk	DESeq2	Wald	0.466056	down
581	Oligodendrocyte	WNK1	0.425762	0.0107917	0.0511401	pseudobulk	DESeq2	Wald	0.425762	up
582	Oligodendrocyte	TPCN1	0.602224	0.0108165	0.0511698	pseudobulk	DESeq2	Wald	0.602224	up
583	Oligodendrocyte	RP11-289H16.1	0.756796	0.0108672	0.0513217	pseudobulk	DESeq2	Wald	0.756796	up
584	Oligodendrocyte	RNMT	0.496827	0.0110232	0.0519693	pseudobulk	DESeq2	Wald	0.496827	up
585	Oligodendrocyte	CD22	0.543721	0.0110756	0.052127	pseudobulk	DESeq2	Wald	0.543721	up
586	Oligodendrocyte	TCF4	0.506361	0.0111505	0.0523901	pseudobulk	DESeq2	Wald	0.506361	up
587	Oligodendrocyte	ATOX1	-0.759558	0.0113743	0.053351	pseudobulk	DESeq2	Wald	0.759558	down
588	Oligodendrocyte	TNRC6C	0.464946	0.0114517	0.0536227	pseudobulk	DESeq2	Wald	0.464946	up
589	Oligodendrocyte	UBE2R2	0.605981	0.0115468	0.0539763	pseudobulk	DESeq2	Wald	0.605981	up
590	Oligodendrocyte	DNAJC1	-0.653396	0.0115687	0.0539874	pseudobulk	DESeq2	Wald	0.653396	down
591	Oligodendrocyte	HSP90AB1	0.780439	0.0116509	0.0541876	pseudobulk	DESeq2	Wald	0.780439	up
592	Oligodendrocyte	KLHDC2	-0.888408	0.0116484	0.0541876	pseudobulk	DESeq2	Wald	0.888408	down
593	Oligodendrocyte	CDKL1	-1.37487	0.0117217	0.0544252	pseudobulk	DESeq2	Wald	1.37487	down
594	Oligodendrocyte	ANAPC16	-0.720204	0.0117989	0.0546916	pseudobulk	DESeq2	Wald	0.720204	down
595	Oligodendrocyte	ABCA8	-0.759269	0.0118366	0.0547742	pseudobulk	DESeq2	Wald	0.759269	down
596	Oligodendrocyte	PPP1R21	-0.438977	0.0119084	0.0549399	pseudobulk	DESeq2	Wald	0.438977	down
597	Oligodendrocyte	FIS1	-0.779077	0.0119123	0.0549399	pseudobulk	DESeq2	Wald	0.779077	down
598	Oligodendrocyte	FSCN1	0.871621	0.0121608	0.0559925	pseudobulk	DESeq2	Wald	0.871621	up
599	Oligodendrocyte	PUM1	0.47778	0.0122302	0.056218	pseudobulk	DESeq2	Wald	0.47778	up
600	Oligodendrocyte	PDE8A	-0.474087	0.0122668	0.0562927	pseudobulk	DESeq2	Wald	0.474087	down
601	Oligodendrocyte	RP11-83A24.2	-0.481612	0.0123151	0.0564203	pseudobulk	DESeq2	Wald	0.481612	down
602	Oligodendrocyte	PCBP1	0.85867	0.0123506	0.0564893	pseudobulk	DESeq2	Wald	0.85867	up
603	Oligodendrocyte	CFL1	0.776548	0.0132094	0.060317	pseudobulk	DESeq2	Wald	0.776548	up
604	Oligodendrocyte	B3GAT1	0.598386	0.0132476	0.0603916	pseudobulk	DESeq2	Wald	0.598386	up
605	Oligodendrocyte	CCAR1	0.476846	0.0133741	0.0608676	pseudobulk	DESeq2	Wald	0.476846	up
606	Oligodendrocyte	GBE1	-0.742894	0.0133985	0.0608784	pseudobulk	DESeq2	Wald	0.742894	down
607	Oligodendrocyte	CWF19L2	0.568373	0.0134865	0.0611773	pseudobulk	DESeq2	Wald	0.568373	up
608	Oligodendrocyte	PTPN13	-0.550509	0.0138953	0.0629283	pseudobulk	DESeq2	Wald	0.550509	down
609	Oligodendrocyte	LMF1	0.798607	0.0140079	0.0633339	pseudobulk	DESeq2	Wald	0.798607	up
610	Oligodendrocyte	C14orf2	-0.956699	0.0140452	0.0633986	pseudobulk	DESeq2	Wald	0.956699	down
611	Oligodendrocyte	PTBP2	-0.397531	0.0142437	0.0641321	pseudobulk	DESeq2	Wald	0.397531	down
612	Oligodendrocyte	CANX	0.63021	0.0142542	0.0641321	pseudobulk	DESeq2	Wald	0.63021	up
613	Oligodendrocyte	UMAD1	-0.611015	0.0144474	0.0648956	pseudobulk	DESeq2	Wald	0.611015	down
614	Oligodendrocyte	FANCC	-1.28532	0.0147197	0.0660111	pseudobulk	DESeq2	Wald	1.28532	down
615	Oligodendrocyte	NME3	0.611259	0.0147531	0.0660538	pseudobulk	DESeq2	Wald	0.611259	up
616	Oligodendrocyte	HECTD1	-0.447565	0.0148004	0.0661581	pseudobulk	DESeq2	Wald	0.447565	down
617	Oligodendrocyte	USP32	-0.797501	0.0149996	0.06694	pseudobulk	DESeq2	Wald	0.797501	down
618	Oligodendrocyte	KANSL1L	-0.633648	0.0152732	0.0680507	pseudobulk	DESeq2	Wald	0.633648	down
619	Oligodendrocyte	NUDCD3	0.523075	0.015338	0.0682292	pseudobulk	DESeq2	Wald	0.523075	up
620	Oligodendrocyte	BACE1	0.47686	0.0154547	0.0686379	pseudobulk	DESeq2	Wald	0.47686	up
621	Oligodendrocyte	ARRDC2	1.09637	0.0155303	0.0688625	pseudobulk	DESeq2	Wald	1.09637	up
622	Oligodendrocyte	RPLP2	-0.708205	0.0155748	0.068949	pseudobulk	DESeq2	Wald	0.708205	down
623	Oligodendrocyte	SKIV2L2	-0.497351	0.0156015	0.0689566	pseudobulk	DESeq2	Wald	0.497351	down
624	Oligodendrocyte	C11orf49	-0.575293	0.0158499	0.0699424	pseudobulk	DESeq2	Wald	0.575293	down
625	Oligodendrocyte	GJB1	0.584296	0.0160291	0.0706201	pseudobulk	DESeq2	Wald	0.584296	up
626	Oligodendrocyte	DHCR24	0.793662	0.0162145	0.0713233	pseudobulk	DESeq2	Wald	0.793662	up
627	Oligodendrocyte	ATF6B	0.537053	0.0162813	0.0715028	pseudobulk	DESeq2	Wald	0.537053	up
628	Oligodendrocyte	ATP5L	-0.732689	0.016324	0.0715764	pseudobulk	DESeq2	Wald	0.732689	down
629	Oligodendrocyte	TJAP1	0.614228	0.0164993	0.0722302	pseudobulk	DESeq2	Wald	0.614228	up
630	Oligodendrocyte	VGLL4	-0.688164	0.0165398	0.0722929	pseudobulk	DESeq2	Wald	0.688164	down
631	Oligodendrocyte	NBEAL1	-0.483377	0.0167174	0.0729534	pseudobulk	DESeq2	Wald	0.483377	down
632	Oligodendrocyte	ASTN2	0.72973	0.0171597	0.0747653	pseudobulk	DESeq2	Wald	0.72973	up
633	Oligodendrocyte	DYNLL1	-0.514761	0.017227	0.0749403	pseudobulk	DESeq2	Wald	0.514761	down
634	Oligodendrocyte	SLCO3A1	0.37975	0.0173424	0.0751836	pseudobulk	DESeq2	Wald	0.37975	up
635	Oligodendrocyte	ITCH	-0.439782	0.0173647	0.0751836	pseudobulk	DESeq2	Wald	0.439782	down
636	Oligodendrocyte	ZNF780B	0.744932	0.0173629	0.0751836	pseudobulk	DESeq2	Wald	0.744932	up
637	Oligodendrocyte	ZC3H13	0.557614	0.0174211	0.0753093	pseudobulk	DESeq2	Wald	0.557614	up
638	Oligodendrocyte	KALRN	0.65364	0.0176252	0.0760726	pseudobulk	DESeq2	Wald	0.65364	up
639	Oligodendrocyte	TTBK2	0.560897	0.0179108	0.0771357	pseudobulk	DESeq2	Wald	0.560897	up
640	Oligodendrocyte	MOSPD2	-0.551841	0.0179275	0.0771357	pseudobulk	DESeq2	Wald	0.551841	down
641	Oligodendrocyte	RP11-106M3.2	0.579189	0.0179637	0.077171	pseudobulk	DESeq2	Wald	0.579189	up
642	Oligodendrocyte	TBC1D3P1-DHX40P1	-0.813711	0.0180873	0.0775811	pseudobulk	DESeq2	Wald	0.813711	down
643	Oligodendrocyte	GNAI2	0.699619	0.0181784	0.0778511	pseudobulk	DESeq2	Wald	0.699619	up
644	Oligodendrocyte	LANCL1	-0.54568	0.0182448	0.0780143	pseudobulk	DESeq2	Wald	0.54568	down
645	Oligodendrocyte	XPO1	-0.852532	0.0183025	0.0781396	pseudobulk	DESeq2	Wald	0.852532	down
646	Oligodendrocyte	AF131217.1	-0.632363	0.0186862	0.0794091	pseudobulk	DESeq2	Wald	0.632363	down
647	Oligodendrocyte	MITF	-0.57928	0.0186346	0.0794091	pseudobulk	DESeq2	Wald	0.57928	down
648	Oligodendrocyte	ERMN	-0.622711	0.0186755	0.0794091	pseudobulk	DESeq2	Wald	0.622711	down
649	Oligodendrocyte	PIK3R1	0.489634	0.0187603	0.0796013	pseudobulk	DESeq2	Wald	0.489634	up
650	Oligodendrocyte	ASIC2	0.571109	0.018909	0.0801092	pseudobulk	DESeq2	Wald	0.571109	up
651	Oligodendrocyte	VPS53	-0.492316	0.0192269	0.0813308	pseudobulk	DESeq2	Wald	0.492316	down
652	Oligodendrocyte	AHCYL2	-0.59868	0.0193998	0.0819368	pseudobulk	DESeq2	Wald	0.59868	down
653	Oligodendrocyte	KDM5B	-0.567228	0.0195915	0.0826198	pseudobulk	DESeq2	Wald	0.567228	down
654	Oligodendrocyte	NDUFS7	0.573176	0.0196833	0.0828801	pseudobulk	DESeq2	Wald	0.573176	up
655	Oligodendrocyte	DIAPH2	-0.702242	0.0199166	0.0837348	pseudobulk	DESeq2	Wald	0.702242	down
656	Oligodendrocyte	PCBP2	0.492395	0.0200615	0.0842154	pseudobulk	DESeq2	Wald	0.492395	up
657	Oligodendrocyte	RAB2A	0.475955	0.0201321	0.0843836	pseudobulk	DESeq2	Wald	0.475955	up
658	Oligodendrocyte	SBF2	-0.378682	0.0203139	0.0850164	pseudobulk	DESeq2	Wald	0.378682	down
659	Oligodendrocyte	KLHL28	-0.662761	0.0205176	0.0854796	pseudobulk	DESeq2	Wald	0.662761	down
660	Oligodendrocyte	MEF2C	0.674962	0.0204987	0.0854796	pseudobulk	DESeq2	Wald	0.674962	up
661	Oligodendrocyte	MYCBP2	0.436007	0.0205129	0.0854796	pseudobulk	DESeq2	Wald	0.436007	up
662	Oligodendrocyte	CTTNBP2	-0.377279	0.0208281	0.0866423	pseudobulk	DESeq2	Wald	0.377279	down
663	Oligodendrocyte	SMIM14	-0.68543	0.0210759	0.0875412	pseudobulk	DESeq2	Wald	0.68543	down
664	Oligodendrocyte	UBE3A	0.420101	0.0213167	0.0881887	pseudobulk	DESeq2	Wald	0.420101	up
665	Oligodendrocyte	CDK13	-0.38514	0.0213054	0.0881887	pseudobulk	DESeq2	Wald	0.38514	down
666	Oligodendrocyte	KIDINS220	0.402584	0.0213277	0.0881887	pseudobulk	DESeq2	Wald	0.402584	up
667	Oligodendrocyte	ZNF24	0.697897	0.0213804	0.0882741	pseudobulk	DESeq2	Wald	0.697897	up
668	Oligodendrocyte	TSPAN15	0.749442	0.0215531	0.0888541	pseudobulk	DESeq2	Wald	0.749442	up
669	Oligodendrocyte	KIAA0556	-0.810109	0.0215997	0.0889136	pseudobulk	DESeq2	Wald	0.810109	down
670	Oligodendrocyte	PAXBP1	-0.472456	0.0216771	0.0889663	pseudobulk	DESeq2	Wald	0.472456	down
671	Oligodendrocyte	TRPC1	-0.52643	0.021657	0.0889663	pseudobulk	DESeq2	Wald	0.52643	down
672	Oligodendrocyte	PARK2	-0.525478	0.0218031	0.0893504	pseudobulk	DESeq2	Wald	0.525478	down
673	Oligodendrocyte	OPCML	0.546185	0.0219114	0.0896613	pseudobulk	DESeq2	Wald	0.546185	up
674	Oligodendrocyte	ZHX3	0.468265	0.0221637	0.090559	pseudobulk	DESeq2	Wald	0.468265	up
675	Oligodendrocyte	SOD1	-0.68896	0.0222528	0.0907887	pseudobulk	DESeq2	Wald	0.68896	down
676	Oligodendrocyte	DLGAP1	0.557895	0.0223137	0.0909028	pseudobulk	DESeq2	Wald	0.557895	up
677	Oligodendrocyte	TBCK	0.505661	0.0224384	0.0912762	pseudobulk	DESeq2	Wald	0.505661	up
678	Oligodendrocyte	WWP2	0.460904	0.0225413	0.0915596	pseudobulk	DESeq2	Wald	0.460904	up
679	Oligodendrocyte	ENPP2	-0.387605	0.0226952	0.0919141	pseudobulk	DESeq2	Wald	0.387605	down
680	Oligodendrocyte	ADAMTSL3	-1.00298	0.0226917	0.0919141	pseudobulk	DESeq2	Wald	1.00298	down
681	Oligodendrocyte	TBC1D32	0.484448	0.0228399	0.0923642	pseudobulk	DESeq2	Wald	0.484448	up
682	Oligodendrocyte	TRIM33	0.468662	0.0229856	0.0928176	pseudobulk	DESeq2	Wald	0.468662	up
683	Oligodendrocyte	PCMTD1	-0.61011	0.023212	0.0935946	pseudobulk	DESeq2	Wald	0.61011	down
684	Oligodendrocyte	SRSF10	-0.502851	0.0235253	0.0947194	pseudobulk	DESeq2	Wald	0.502851	down
685	Oligodendrocyte	FGF12	0.642901	0.0238963	0.0960731	pseudobulk	DESeq2	Wald	0.642901	up
686	Oligodendrocyte	CDC42BPB	0.471425	0.0241487	0.0969462	pseudobulk	DESeq2	Wald	0.471425	up
687	Oligodendrocyte	SCD5	0.492428	0.0241926	0.0969677	pseudobulk	DESeq2	Wald	0.492428	up
688	Oligodendrocyte	CDC37	0.597242	0.0242243	0.0969677	pseudobulk	DESeq2	Wald	0.597242	up
689	Oligodendrocyte	NRDC	-0.44346	0.0243026	0.0971399	pseudobulk	DESeq2	Wald	0.44346	down
690	Oligodendrocyte	PPP3CA	0.530308	0.0243732	0.0972813	pseudobulk	DESeq2	Wald	0.530308	up
691	Oligodendrocyte	POGZ	0.473727	0.0244191	0.0973233	pseudobulk	DESeq2	Wald	0.473727	up
692	Oligodendrocyte	CALM3	0.838797	0.0246961	0.0982857	pseudobulk	DESeq2	Wald	0.838797	up
693	Oligodendrocyte	TCF12	-0.40728	0.025445	0.100817	pseudobulk	DESeq2	Wald	0.40728	down
694	Oligodendrocyte	GRM7	-0.755721	0.0254535	0.100817	pseudobulk	DESeq2	Wald	0.755721	down
695	Oligodendrocyte	NUTM2B-AS1	-0.572804	0.0254783	0.100817	pseudobulk	DESeq2	Wald	0.572804	down
696	Oligodendrocyte	TLE4	-0.754744	0.0253817	0.100817	pseudobulk	DESeq2	Wald	0.754744	down
697	Oligodendrocyte	MAP7D1	0.49665	0.0256074	0.101182	pseudobulk	DESeq2	Wald	0.49665	up
698	Oligodendrocyte	RABGAP1L	-0.375776	0.0256835	0.101338	pseudobulk	DESeq2	Wald	0.375776	down
699	Oligodendrocyte	SCD	0.666106	0.0258072	0.10168	pseudobulk	DESeq2	Wald	0.666106	up
700	Oligodendrocyte	CD99L2	0.413266	0.0262028	0.103092	pseudobulk	DESeq2	Wald	0.413266	up
701	Oligodendrocyte	MKL1	0.446119	0.0264471	0.103905	pseudobulk	DESeq2	Wald	0.446119	up
702	Oligodendrocyte	C1orf43	-0.616999	0.0265787	0.104273	pseudobulk	DESeq2	Wald	0.616999	down
703	Oligodendrocyte	KIF19	1.11659	0.0268849	0.105325	pseudobulk	DESeq2	Wald	1.11659	up
704	Oligodendrocyte	CUX1	0.53438	0.0270906	0.10598	pseudobulk	DESeq2	Wald	0.53438	up
705	Oligodendrocyte	UBR1	-0.545085	0.0271745	0.106157	pseudobulk	DESeq2	Wald	0.545085	down
706	Oligodendrocyte	GAB1	-0.306508	0.0272923	0.106316	pseudobulk	DESeq2	Wald	0.306508	down
707	Oligodendrocyte	CADM1	-0.356114	0.02728	0.106316	pseudobulk	DESeq2	Wald	0.356114	down
708	Oligodendrocyte	IRAK2	-0.932447	0.0275146	0.107031	pseudobulk	DESeq2	Wald	0.932447	down
709	Oligodendrocyte	HIP1	0.325925	0.0277127	0.10765	pseudobulk	DESeq2	Wald	0.325925	up
710	Oligodendrocyte	CAPN7	-0.475714	0.0279906	0.108577	pseudobulk	DESeq2	Wald	0.475714	down
711	Oligodendrocyte	RPS18	-0.694387	0.0283363	0.109763	pseudobulk	DESeq2	Wald	0.694387	down
712	Oligodendrocyte	APOD	-0.77895	0.0285038	0.110258	pseudobulk	DESeq2	Wald	0.77895	down
713	Oligodendrocyte	FDFT1	-0.57657	0.0288125	0.111295	pseudobulk	DESeq2	Wald	0.57657	down
714	Oligodendrocyte	LRBA	-0.473565	0.0288693	0.111359	pseudobulk	DESeq2	Wald	0.473565	down
715	Oligodendrocyte	KLF13	0.607116	0.028956	0.111537	pseudobulk	DESeq2	Wald	0.607116	up
716	Oligodendrocyte	HOOK2	-0.756331	0.0292558	0.112271	pseudobulk	DESeq2	Wald	0.756331	down
717	Oligodendrocyte	CTNNB1	-0.604628	0.0292444	0.112271	pseudobulk	DESeq2	Wald	0.604628	down
718	Oligodendrocyte	TSC22D3	0.625938	0.0292687	0.112271	pseudobulk	DESeq2	Wald	0.625938	up
719	Oligodendrocyte	MTSS1	0.442134	0.0293096	0.112272	pseudobulk	DESeq2	Wald	0.442134	up
720	Oligodendrocyte	NDRG2	0.834537	0.0294914	0.112812	pseudobulk	DESeq2	Wald	0.834537	up
721	Oligodendrocyte	FOLH1	0.692734	0.0297488	0.113639	pseudobulk	DESeq2	Wald	0.692734	up
722	Oligodendrocyte	BMP2K	-0.826839	0.0302637	0.115349	pseudobulk	DESeq2	Wald	0.826839	down
723	Oligodendrocyte	TMBIM6	0.614965	0.0302801	0.115349	pseudobulk	DESeq2	Wald	0.614965	up
724	Oligodendrocyte	ADCY5	0.565202	0.0303798	0.115569	pseudobulk	DESeq2	Wald	0.565202	up
725	Oligodendrocyte	ABCA5	0.615625	0.0305219	0.115823	pseudobulk	DESeq2	Wald	0.615625	up
726	Oligodendrocyte	CHN2	-0.433978	0.0305307	0.115823	pseudobulk	DESeq2	Wald	0.433978	down
727	Oligodendrocyte	MAGI3	-0.800262	0.0306746	0.116106	pseudobulk	DESeq2	Wald	0.800262	down
728	Oligodendrocyte	SLC25A27	-0.695905	0.0306892	0.116106	pseudobulk	DESeq2	Wald	0.695905	down
729	Oligodendrocyte	ARID5B	-0.41349	0.030815	0.116422	pseudobulk	DESeq2	Wald	0.41349	down
730	Oligodendrocyte	PLEKHH1	0.528993	0.0309184	0.116653	pseudobulk	DESeq2	Wald	0.528993	up
731	Oligodendrocyte	PTPRD	-0.291058	0.0312568	0.117768	pseudobulk	DESeq2	Wald	0.291058	down
732	Oligodendrocyte	DSE	-0.743725	0.0313552	0.117817	pseudobulk	DESeq2	Wald	0.743725	down
733	Oligodendrocyte	KNOP1	-1.11523	0.03133	0.117817	pseudobulk	DESeq2	Wald	1.11523	down
734	Oligodendrocyte	TRIM9	0.417997	0.0314893	0.117999	pseudobulk	DESeq2	Wald	0.417997	up
735	Oligodendrocyte	FAM222A-AS1	-0.879037	0.0314623	0.117999	pseudobulk	DESeq2	Wald	0.879037	down
736	Oligodendrocyte	C14orf37	-0.638679	0.0316666	0.118503	pseudobulk	DESeq2	Wald	0.638679	down
737	Oligodendrocyte	SLC26A3	0.697339	0.0318126	0.118748	pseudobulk	DESeq2	Wald	0.697339	up
738	Oligodendrocyte	XPO4	-0.559476	0.0318613	0.118748	pseudobulk	DESeq2	Wald	0.559476	down
739	Oligodendrocyte	PBX1	0.377504	0.0318426	0.118748	pseudobulk	DESeq2	Wald	0.377504	up
740	Oligodendrocyte	NHLRC2	-0.567346	0.0324187	0.120662	pseudobulk	DESeq2	Wald	0.567346	down
741	Oligodendrocyte	RSRP1	-0.59135	0.0324755	0.120711	pseudobulk	DESeq2	Wald	0.59135	down
742	Oligodendrocyte	PURA	0.667289	0.0326482	0.120864	pseudobulk	DESeq2	Wald	0.667289	up
743	Oligodendrocyte	RP4-613B23.1	0.684352	0.032626	0.120864	pseudobulk	DESeq2	Wald	0.684352	up
744	Oligodendrocyte	FNIP2	0.441968	0.0326482	0.120864	pseudobulk	DESeq2	Wald	0.441968	up
745	Oligodendrocyte	PIEZO2	-0.831215	0.0329228	0.121703	pseudobulk	DESeq2	Wald	0.831215	down
746	Oligodendrocyte	KPNA1	-0.544909	0.0329631	0.121703	pseudobulk	DESeq2	Wald	0.544909	down
747	Oligodendrocyte	SRP14	-0.740337	0.0336643	0.124126	pseudobulk	DESeq2	Wald	0.740337	down
748	Oligodendrocyte	SLC30A9	-0.462546	0.0339227	0.124911	pseudobulk	DESeq2	Wald	0.462546	down
749	Oligodendrocyte	FBXW7	0.55203	0.0342286	0.125741	pseudobulk	DESeq2	Wald	0.55203	up
750	Oligodendrocyte	BCYRN1	0.980994	0.034239	0.125741	pseudobulk	DESeq2	Wald	0.980994	up
751	Oligodendrocyte	TTC37	-0.459311	0.0343096	0.125832	pseudobulk	DESeq2	Wald	0.459311	down
752	Oligodendrocyte	ACTG1	0.577527	0.0343572	0.125839	pseudobulk	DESeq2	Wald	0.577527	up
753	Oligodendrocyte	ZNF397	-0.544945	0.0346703	0.12659	pseudobulk	DESeq2	Wald	0.544945	down
754	Oligodendrocyte	MTFR1	-0.639058	0.0346194	0.12659	pseudobulk	DESeq2	Wald	0.639058	down
755	Oligodendrocyte	FNBP4	-0.408132	0.0346998	0.12659	pseudobulk	DESeq2	Wald	0.408132	down
756	Oligodendrocyte	ERI3	0.459776	0.0348301	0.126897	pseudobulk	DESeq2	Wald	0.459776	up
757	Oligodendrocyte	RP1-223B1.1	1.02402	0.0348859	0.126933	pseudobulk	DESeq2	Wald	1.02402	up
758	Oligodendrocyte	CTD-3131K8.2	-0.671776	0.0352944	0.12825	pseudobulk	DESeq2	Wald	0.671776	down
759	Oligodendrocyte	NFAT5	-0.362668	0.0354903	0.128792	pseudobulk	DESeq2	Wald	0.362668	down
760	Oligodendrocyte	TCF25	0.432418	0.0356494	0.1292	pseudobulk	DESeq2	Wald	0.432418	up
761	Oligodendrocyte	KCNQ1OT1	0.555048	0.036289	0.131345	pseudobulk	DESeq2	Wald	0.555048	up
762	Oligodendrocyte	NDUFV1	0.460891	0.0371321	0.134221	pseudobulk	DESeq2	Wald	0.460891	up
763	Oligodendrocyte	SPP1	0.701945	0.0373476	0.134823	pseudobulk	DESeq2	Wald	0.701945	up
764	Oligodendrocyte	EDF1	0.651014	0.0376362	0.135687	pseudobulk	DESeq2	Wald	0.651014	up
765	Oligodendrocyte	HMGB1	-0.365028	0.0377882	0.136057	pseudobulk	DESeq2	Wald	0.365028	down
766	Oligodendrocyte	NAA15	-0.540924	0.0379147	0.136157	pseudobulk	DESeq2	Wald	0.540924	down
767	Oligodendrocyte	SESN1	-0.450831	0.0379072	0.136157	pseudobulk	DESeq2	Wald	0.450831	down
768	Oligodendrocyte	EPC1	-0.439565	0.0380634	0.136514	pseudobulk	DESeq2	Wald	0.439565	down
769	Oligodendrocyte	ACSL4	0.668448	0.0382389	0.136965	pseudobulk	DESeq2	Wald	0.668448	up
770	Oligodendrocyte	KDM5A	0.380169	0.0383576	0.137212	pseudobulk	DESeq2	Wald	0.380169	up
771	Oligodendrocyte	CDKN1C	0.806633	0.0384257	0.137277	pseudobulk	DESeq2	Wald	0.806633	up
772	Oligodendrocyte	NEAT1	-0.714326	0.0386405	0.137866	pseudobulk	DESeq2	Wald	0.714326	down
773	Oligodendrocyte	SETD4	-1.03482	0.0390972	0.139315	pseudobulk	DESeq2	Wald	1.03482	down
774	Oligodendrocyte	LAMP1	0.575976	0.0392419	0.13936	pseudobulk	DESeq2	Wald	0.575976	up
775	Oligodendrocyte	ATF4	0.807378	0.0392053	0.13936	pseudobulk	DESeq2	Wald	0.807378	up
776	Oligodendrocyte	MSI2	-0.366962	0.0392613	0.13936	pseudobulk	DESeq2	Wald	0.366962	down
777	Oligodendrocyte	WDR20	0.37192	0.0393715	0.139571	pseudobulk	DESeq2	Wald	0.37192	up
778	Oligodendrocyte	BRMS1L	-0.495534	0.0396295	0.140306	pseudobulk	DESeq2	Wald	0.495534	down
779	Oligodendrocyte	TARSL2	-0.382506	0.0397911	0.140517	pseudobulk	DESeq2	Wald	0.382506	down
780	Oligodendrocyte	PRR18	0.920904	0.0397464	0.140517	pseudobulk	DESeq2	Wald	0.920904	up
781	Oligodendrocyte	RPRD1A	0.418295	0.0399155	0.140776	pseudobulk	DESeq2	Wald	0.418295	up
782	Oligodendrocyte	SPG11	-0.491638	0.040662	0.143108	pseudobulk	DESeq2	Wald	0.491638	down
783	Oligodendrocyte	CDH13	-0.410767	0.0406803	0.143108	pseudobulk	DESeq2	Wald	0.410767	down
784	Oligodendrocyte	RBM26	0.398118	0.0407566	0.143193	pseudobulk	DESeq2	Wald	0.398118	up
785	Oligodendrocyte	NIPBL	-0.40174	0.0409771	0.143785	pseudobulk	DESeq2	Wald	0.40174	down
786	Oligodendrocyte	ARHGEF10	-0.460345	0.0411505	0.14421	pseudobulk	DESeq2	Wald	0.460345	down
787	Oligodendrocyte	C11orf58	-0.468804	0.0413861	0.144851	pseudobulk	DESeq2	Wald	0.468804	down
788	Oligodendrocyte	CSMD3	0.597189	0.041517	0.145125	pseudobulk	DESeq2	Wald	0.597189	up
789	Oligodendrocyte	TERF2IP	0.511023	0.0415833	0.145173	pseudobulk	DESeq2	Wald	0.511023	up
790	Oligodendrocyte	ANKRD11	0.455484	0.0417433	0.145548	pseudobulk	DESeq2	Wald	0.455484	up
791	Oligodendrocyte	PEBP1	0.556213	0.0419112	0.145948	pseudobulk	DESeq2	Wald	0.556213	up
792	Oligodendrocyte	ADAM19	-0.69115	0.0425193	0.14723	pseudobulk	DESeq2	Wald	0.69115	down
793	Oligodendrocyte	ARHGAP1	0.560079	0.0423908	0.14723	pseudobulk	DESeq2	Wald	0.560079	up
794	Oligodendrocyte	NKTR	0.4042	0.0425462	0.14723	pseudobulk	DESeq2	Wald	0.4042	up
795	Oligodendrocyte	GLG1	0.323522	0.0425423	0.14723	pseudobulk	DESeq2	Wald	0.323522	up
796	Oligodendrocyte	TPST1	-0.52579	0.0424648	0.14723	pseudobulk	DESeq2	Wald	0.52579	down
797	Oligodendrocyte	TRPM7	-0.452434	0.0427071	0.147523	pseudobulk	DESeq2	Wald	0.452434	down
798	Oligodendrocyte	MAP7	-0.404531	0.0427379	0.147523	pseudobulk	DESeq2	Wald	0.404531	down
799	Oligodendrocyte	NTRK2	0.42347	0.0438939	0.151324	pseudobulk	DESeq2	Wald	0.42347	up
800	Oligodendrocyte	KIF13B	-0.379925	0.0441212	0.15154	pseudobulk	DESeq2	Wald	0.379925	down
801	Oligodendrocyte	SOD2	-0.466485	0.044047	0.15154	pseudobulk	DESeq2	Wald	0.466485	down
802	Oligodendrocyte	FAT4	-0.790802	0.044106	0.15154	pseudobulk	DESeq2	Wald	0.790802	down
803	Oligodendrocyte	UBA3	-0.446524	0.0446591	0.153196	pseudobulk	DESeq2	Wald	0.446524	down
804	Oligodendrocyte	PPP2R2C	0.602223	0.0449156	0.153728	pseudobulk	DESeq2	Wald	0.602223	up
805	Oligodendrocyte	TECPR2	0.406354	0.0449757	0.153728	pseudobulk	DESeq2	Wald	0.406354	up
806	Oligodendrocyte	RAB30	-0.365054	0.0449812	0.153728	pseudobulk	DESeq2	Wald	0.365054	down
807	Oligodendrocyte	TPI1	0.640517	0.0452031	0.154295	pseudobulk	DESeq2	Wald	0.640517	up
808	Oligodendrocyte	IQGAP1	-0.486683	0.045542	0.155068	pseudobulk	DESeq2	Wald	0.486683	down
809	Oligodendrocyte	MIRLET7BHG	0.502101	0.0455268	0.155068	pseudobulk	DESeq2	Wald	0.502101	up
810	Oligodendrocyte	HMBOX1	-0.488623	0.0458281	0.155849	pseudobulk	DESeq2	Wald	0.488623	down
811	Oligodendrocyte	CD55	-0.512339	0.0463431	0.157213	pseudobulk	DESeq2	Wald	0.512339	down
812	Oligodendrocyte	EVI5L	0.399371	0.0463252	0.157213	pseudobulk	DESeq2	Wald	0.399371	up
813	Oligodendrocyte	SERP1	-0.479998	0.0464036	0.157224	pseudobulk	DESeq2	Wald	0.479998	down
814	Oligodendrocyte	UVRAG	-0.347173	0.0464602	0.157224	pseudobulk	DESeq2	Wald	0.347173	down
815	Oligodendrocyte	SNX9	-0.48171	0.0468577	0.158374	pseudobulk	DESeq2	Wald	0.48171	down
816	Oligodendrocyte	TRAPPC12	0.522473	0.0469264	0.158413	pseudobulk	DESeq2	Wald	0.522473	up
817	Oligodendrocyte	ACER3	-0.512621	0.0469992	0.158464	pseudobulk	DESeq2	Wald	0.512621	down
818	Oligodendrocyte	MICU2	-0.484183	0.0470652	0.158493	pseudobulk	DESeq2	Wald	0.484183	down
819	Oligodendrocyte	WDPCP	0.317258	0.0475347	0.159334	pseudobulk	DESeq2	Wald	0.317258	up
820	Oligodendrocyte	RBBP6	0.465259	0.0475459	0.159334	pseudobulk	DESeq2	Wald	0.465259	up
821	Oligodendrocyte	ST18	-0.25204	0.047465	0.159334	pseudobulk	DESeq2	Wald	0.25204	down
822	Oligodendrocyte	IQSEC1	0.449699	0.0474302	0.159334	pseudobulk	DESeq2	Wald	0.449699	up
823	Oligodendrocyte	GABPB1-AS1	-0.620101	0.0476193	0.159386	pseudobulk	DESeq2	Wald	0.620101	down
824	Oligodendrocyte	GLTP	-0.506894	0.0477564	0.159651	pseudobulk	DESeq2	Wald	0.506894	down
825	Oligodendrocyte	FRYL	-0.375923	0.0479928	0.160247	pseudobulk	DESeq2	Wald	0.375923	down
826	Oligodendrocyte	EMC2	-0.636881	0.0481583	0.160411	pseudobulk	DESeq2	Wald	0.636881	down
827	Oligodendrocyte	MFSD14A	0.44235	0.0481389	0.160411	pseudobulk	DESeq2	Wald	0.44235	up
828	Oligodendrocyte	UBXN2A	-0.487084	0.0483153	0.16074	pseudobulk	DESeq2	Wald	0.487084	down
829	Oligodendrocyte	DPH6	0.681286	0.0483832	0.160772	pseudobulk	DESeq2	Wald	0.681286	up
830	Oligodendrocyte	MAGI1	0.393678	0.0486812	0.161568	pseudobulk	DESeq2	Wald	0.393678	up
831	Oligodendrocyte	NGFRAP1	-0.631384	0.0491705	0.162605	pseudobulk	DESeq2	Wald	0.631384	down
832	Oligodendrocyte	MECP2	0.373892	0.0491239	0.162605	pseudobulk	DESeq2	Wald	0.373892	up
833	Oligodendrocyte	TTC1	-0.484488	0.0490737	0.162605	pseudobulk	DESeq2	Wald	0.484488	down
834	Oligodendrocyte	SORBS1	0.554064	0.0494784	0.163166	pseudobulk	DESeq2	Wald	0.554064	up
835	Oligodendrocyte	NOVA1	0.370351	0.0494141	0.163166	pseudobulk	DESeq2	Wald	0.370351	up
836	Oligodendrocyte	PHLDA3	0.782592	0.0495178	0.163166	pseudobulk	DESeq2	Wald	0.782592	up
837	Oligodendrocyte	CAMK1D	0.478377	0.049603	0.163252	pseudobulk	DESeq2	Wald	0.478377	up
838	Oligodendrocyte	LARGE	-0.548634	0.0498797	0.163967	pseudobulk	DESeq2	Wald	0.548634	down
839	Oligodendrocyte	KIF21A	0.396852	0.0501081	0.164522	pseudobulk	DESeq2	Wald	0.396852	up
840	Oligodendrocyte	BACH1	-0.725439	0.0504228	0.16477	pseudobulk	DESeq2	Wald	0.725439	down
841	Oligodendrocyte	NAP1L4	0.418372	0.050371	0.16477	pseudobulk	DESeq2	Wald	0.418372	up
842	Oligodendrocyte	SCFD1	-0.401208	0.0503819	0.16477	pseudobulk	DESeq2	Wald	0.401208	down
843	Oligodendrocyte	MFF	-0.527664	0.0503689	0.16477	pseudobulk	DESeq2	Wald	0.527664	down
844	Oligodendrocyte	KMT5B	0.366619	0.0506607	0.165352	pseudobulk	DESeq2	Wald	0.366619	up
845	Oligodendrocyte	CDK5RAP2	0.447367	0.0507323	0.16539	pseudobulk	DESeq2	Wald	0.447367	up
846	Oligodendrocyte	CLDN11	-0.45387	0.0512624	0.166527	pseudobulk	DESeq2	Wald	0.45387	down
847	Oligodendrocyte	TYW1B	-0.631943	0.0511762	0.166527	pseudobulk	DESeq2	Wald	0.631943	down
848	Oligodendrocyte	EEF2	0.47533	0.0512153	0.166527	pseudobulk	DESeq2	Wald	0.47533	up
849	Oligodendrocyte	UBL3	0.488952	0.0513816	0.166561	pseudobulk	DESeq2	Wald	0.488952	up
850	Oligodendrocyte	NR3C1	-0.41102	0.0513936	0.166561	pseudobulk	DESeq2	Wald	0.41102	down
851	Oligodendrocyte	MAX	-0.419183	0.0521634	0.168858	pseudobulk	DESeq2	Wald	0.419183	down
852	Oligodendrocyte	RICTOR	-0.357154	0.0522331	0.168885	pseudobulk	DESeq2	Wald	0.357154	down
853	Oligodendrocyte	COMMD10	0.389591	0.0528832	0.170787	pseudobulk	DESeq2	Wald	0.389591	up
854	Oligodendrocyte	NPEPPS	-0.40819	0.0531082	0.171173	pseudobulk	DESeq2	Wald	0.40819	down
855	Oligodendrocyte	RPL32	-0.470401	0.053127	0.171173	pseudobulk	DESeq2	Wald	0.470401	down
856	Oligodendrocyte	ETNK1	0.445576	0.0535084	0.172201	pseudobulk	DESeq2	Wald	0.445576	up
857	Oligodendrocyte	UBR3	-0.325155	0.0537471	0.172566	pseudobulk	DESeq2	Wald	0.325155	down
858	Oligodendrocyte	STEAP1B	-0.487728	0.0537101	0.172566	pseudobulk	DESeq2	Wald	0.487728	down
859	Oligodendrocyte	ADAM12	-0.852278	0.0538222	0.172606	pseudobulk	DESeq2	Wald	0.852278	down
860	Oligodendrocyte	ZFAND3	-0.319288	0.0540997	0.172822	pseudobulk	DESeq2	Wald	0.319288	down
861	Oligodendrocyte	PCSK7	0.378003	0.0540281	0.172822	pseudobulk	DESeq2	Wald	0.378003	up
862	Oligodendrocyte	TTL	0.407889	0.0539799	0.172822	pseudobulk	DESeq2	Wald	0.407889	up
863	Oligodendrocyte	CGGBP1	-0.474944	0.0541401	0.172822	pseudobulk	DESeq2	Wald	0.474944	down
864	Oligodendrocyte	PTPRK	-0.273458	0.0542294	0.172907	pseudobulk	DESeq2	Wald	0.273458	down
865	Oligodendrocyte	TTLL7	-0.439896	0.0543112	0.172968	pseudobulk	DESeq2	Wald	0.439896	down
866	Oligodendrocyte	UBA1	0.636636	0.0544782	0.1733	pseudobulk	DESeq2	Wald	0.636636	up
867	Oligodendrocyte	PDE1C	-0.470672	0.0545749	0.173407	pseudobulk	DESeq2	Wald	0.470672	down
868	Oligodendrocyte	URM1	-0.427771	0.0547862	0.173878	pseudobulk	DESeq2	Wald	0.427771	down
869	Oligodendrocyte	RPL18	-0.545349	0.0549438	0.174178	pseudobulk	DESeq2	Wald	0.545349	down
870	Oligodendrocyte	UGGT2	0.404634	0.0550872	0.174432	pseudobulk	DESeq2	Wald	0.404634	up
871	Oligodendrocyte	GTF2H2	-1.08036	0.0551771	0.174516	pseudobulk	DESeq2	Wald	1.08036	down
872	Oligodendrocyte	UPF2	0.411928	0.0553344	0.174813	pseudobulk	DESeq2	Wald	0.411928	up
873	Oligodendrocyte	H3F3B	-0.681337	0.0557253	0.175847	pseudobulk	DESeq2	Wald	0.681337	down
874	Oligodendrocyte	MT2A	-0.940026	0.0559691	0.176213	pseudobulk	DESeq2	Wald	0.940026	down
875	Oligodendrocyte	CFL2	-0.740966	0.0559358	0.176213	pseudobulk	DESeq2	Wald	0.740966	down
876	Oligodendrocyte	SIRT2	0.42552	0.0562446	0.176879	pseudobulk	DESeq2	Wald	0.42552	up
877	Oligodendrocyte	UBE2K	0.42692	0.0564406	0.177293	pseudobulk	DESeq2	Wald	0.42692	up
878	Oligodendrocyte	TIMP2	0.391621	0.0566327	0.177694	pseudobulk	DESeq2	Wald	0.391621	up
879	Oligodendrocyte	RP4-605O3.4	-0.499484	0.0567289	0.177794	pseudobulk	DESeq2	Wald	0.499484	down
880	Oligodendrocyte	CERS4	0.468108	0.0575295	0.180098	pseudobulk	DESeq2	Wald	0.468108	up
881	Oligodendrocyte	ARNT2	0.360455	0.0576498	0.18027	pseudobulk	DESeq2	Wald	0.360455	up
882	Oligodendrocyte	KIAA0232	0.353347	0.0588928	0.183948	pseudobulk	DESeq2	Wald	0.353347	up
883	Oligodendrocyte	RECK	-0.431936	0.0595523	0.185798	pseudobulk	DESeq2	Wald	0.431936	down
884	Oligodendrocyte	PPIG	0.375371	0.0598363	0.186473	pseudobulk	DESeq2	Wald	0.375371	up
885	Oligodendrocyte	SPIDR	0.318684	0.0600174	0.186826	pseudobulk	DESeq2	Wald	0.318684	up
886	Oligodendrocyte	ZMYND11	0.459921	0.0603682	0.187495	pseudobulk	DESeq2	Wald	0.459921	up
887	Oligodendrocyte	CBFA2T2	0.406556	0.0603533	0.187495	pseudobulk	DESeq2	Wald	0.406556	up
888	Oligodendrocyte	PLXDC2	-0.430954	0.0607583	0.18786	pseudobulk	DESeq2	Wald	0.430954	down
889	Oligodendrocyte	CKMT2-AS1	-0.642788	0.0606304	0.18786	pseudobulk	DESeq2	Wald	0.642788	down
890	Oligodendrocyte	TJP1	-0.292619	0.0607405	0.18786	pseudobulk	DESeq2	Wald	0.292619	down
891	Oligodendrocyte	ANKRD36	-0.309687	0.060621	0.18786	pseudobulk	DESeq2	Wald	0.309687	down
892	Oligodendrocyte	SHROOM1	0.56369	0.0608381	0.187897	pseudobulk	DESeq2	Wald	0.56369	up
893	Oligodendrocyte	SNAP23	-0.532005	0.0610324	0.188286	pseudobulk	DESeq2	Wald	0.532005	down
894	Oligodendrocyte	SLC20A2	0.375553	0.0612579	0.18877	pseudobulk	DESeq2	Wald	0.375553	up
895	Oligodendrocyte	SEPT11	-0.517967	0.0613531	0.188852	pseudobulk	DESeq2	Wald	0.517967	down
896	Oligodendrocyte	IP6K2	0.382766	0.06148	0.189032	pseudobulk	DESeq2	Wald	0.382766	up
897	Oligodendrocyte	RP11-437B10.1	0.575028	0.0622044	0.190834	pseudobulk	DESeq2	Wald	0.575028	up
898	Oligodendrocyte	ATG4C	-0.44377	0.062139	0.190834	pseudobulk	DESeq2	Wald	0.44377	down
899	Oligodendrocyte	ATP1B3	-0.818041	0.0624377	0.191337	pseudobulk	DESeq2	Wald	0.818041	down
900	Oligodendrocyte	MBP	0.489934	0.0629803	0.192786	pseudobulk	DESeq2	Wald	0.489934	up
901	Oligodendrocyte	RBM25	0.401634	0.063303	0.193344	pseudobulk	DESeq2	Wald	0.401634	up
902	Oligodendrocyte	CECR2	0.362489	0.063296	0.193344	pseudobulk	DESeq2	Wald	0.362489	up
903	Oligodendrocyte	KLF7	0.412278	0.0643671	0.196377	pseudobulk	DESeq2	Wald	0.412278	up
904	Oligodendrocyte	AGO2	0.435477	0.0645982	0.196864	pseudobulk	DESeq2	Wald	0.435477	up
905	Oligodendrocyte	DCAF10	-0.382285	0.065094	0.198156	pseudobulk	DESeq2	Wald	0.382285	down
906	Oligodendrocyte	ATP6V1E1	0.503884	0.0652484	0.198407	pseudobulk	DESeq2	Wald	0.503884	up
907	Oligodendrocyte	CPSF6	-0.440824	0.0658644	0.199735	pseudobulk	DESeq2	Wald	0.440824	down
908	Oligodendrocyte	GALK2	-0.43841	0.0658773	0.199735	pseudobulk	DESeq2	Wald	0.43841	down
909	Oligodendrocyte	CCPG1	0.346497	0.0659023	0.199735	pseudobulk	DESeq2	Wald	0.346497	up
910	Oligodendrocyte	ATG4B	-0.746527	0.0662183	0.200472	pseudobulk	DESeq2	Wald	0.746527	down
911	Oligodendrocyte	SLC6A1-AS1	-1.32044	0.0663954	0.200568	pseudobulk	DESeq2	Wald	1.32044	down
912	Oligodendrocyte	SLC39A11	-0.50247	0.0663311	0.200568	pseudobulk	DESeq2	Wald	0.50247	down
913	Oligodendrocyte	MORC3	-0.502356	0.0664808	0.200606	pseudobulk	DESeq2	Wald	0.502356	down
914	Oligodendrocyte	FNDC3A	-0.359954	0.0669267	0.201731	pseudobulk	DESeq2	Wald	0.359954	down
915	Oligodendrocyte	SEMA6A	0.460816	0.0672944	0.202618	pseudobulk	DESeq2	Wald	0.460816	up
916	Oligodendrocyte	SPOCK3	-0.329114	0.0681188	0.204583	pseudobulk	DESeq2	Wald	0.329114	down
917	Oligodendrocyte	RP11-983P16.4	-0.749816	0.0681697	0.204583	pseudobulk	DESeq2	Wald	0.749816	down
918	Oligodendrocyte	PTPN4	-0.427663	0.0681408	0.204583	pseudobulk	DESeq2	Wald	0.427663	down
919	Oligodendrocyte	TNRC6A	0.314774	0.0682858	0.204709	pseudobulk	DESeq2	Wald	0.314774	up
920	Oligodendrocyte	UBA6	-0.447008	0.0685741	0.20535	pseudobulk	DESeq2	Wald	0.447008	down
921	Oligodendrocyte	YWHAB	0.447265	0.0686896	0.205473	pseudobulk	DESeq2	Wald	0.447265	up
922	Oligodendrocyte	RNH1	-0.668835	0.0689448	0.206013	pseudobulk	DESeq2	Wald	0.668835	down
923	Oligodendrocyte	CLU	0.441499	0.0696415	0.207869	pseudobulk	DESeq2	Wald	0.441499	up
924	Oligodendrocyte	KAZN	0.439381	0.0706155	0.210549	pseudobulk	DESeq2	Wald	0.439381	up
925	Oligodendrocyte	SNHG9	0.500906	0.070957	0.211339	pseudobulk	DESeq2	Wald	0.500906	up
926	Oligodendrocyte	NCOA7	-0.382241	0.0715431	0.212854	pseudobulk	DESeq2	Wald	0.382241	down
927	Oligodendrocyte	HDAC8	0.308944	0.0717409	0.213213	pseudobulk	DESeq2	Wald	0.308944	up
928	Oligodendrocyte	DPP10	0.436598	0.0721839	0.214298	pseudobulk	DESeq2	Wald	0.436598	up
929	Oligodendrocyte	DNAJC6	-0.306944	0.0725991	0.215299	pseudobulk	DESeq2	Wald	0.306944	down
930	Oligodendrocyte	TMSB4X	-0.393621	0.0730455	0.216383	pseudobulk	DESeq2	Wald	0.393621	down
931	Oligodendrocyte	KCNH1	0.445072	0.0731998	0.216383	pseudobulk	DESeq2	Wald	0.445072	up
932	Oligodendrocyte	SLC22A23	-0.381149	0.0731776	0.216383	pseudobulk	DESeq2	Wald	0.381149	down
933	Oligodendrocyte	ZNF248	0.474011	0.0733761	0.216671	pseudobulk	DESeq2	Wald	0.474011	up
934	Oligodendrocyte	SPG7	0.390931	0.0735676	0.217005	pseudobulk	DESeq2	Wald	0.390931	up
935	Oligodendrocyte	DPYSL2	-0.347305	0.0738478	0.217598	pseudobulk	DESeq2	Wald	0.347305	down
936	Oligodendrocyte	FRMD5	-0.276592	0.075263	0.221071	pseudobulk	DESeq2	Wald	0.276592	down
937	Oligodendrocyte	TF	-0.282143	0.0752668	0.221071	pseudobulk	DESeq2	Wald	0.282143	down
938	Oligodendrocyte	TTC28	-0.368722	0.0752417	0.221071	pseudobulk	DESeq2	Wald	0.368722	down
939	Oligodendrocyte	RLF	-0.333302	0.0756898	0.222077	pseudobulk	DESeq2	Wald	0.333302	down
940	Oligodendrocyte	NPAS3	-0.274533	0.0758841	0.222174	pseudobulk	DESeq2	Wald	0.274533	down
941	Oligodendrocyte	TAPT1-AS1	0.458124	0.0758211	0.222174	pseudobulk	DESeq2	Wald	0.458124	up
942	Oligodendrocyte	SOX10	0.541867	0.07604	0.222395	pseudobulk	DESeq2	Wald	0.541867	up
943	Oligodendrocyte	ZMYM5	-0.440431	0.0763301	0.223007	pseudobulk	DESeq2	Wald	0.440431	down
944	Oligodendrocyte	TUBA1A	-0.479123	0.0772036	0.22532	pseudobulk	DESeq2	Wald	0.479123	down
945	Oligodendrocyte	TFCP2	0.379828	0.0778023	0.226827	pseudobulk	DESeq2	Wald	0.379828	up
946	Oligodendrocyte	PPA1	-0.764893	0.0782807	0.227981	pseudobulk	DESeq2	Wald	0.764893	down
947	Oligodendrocyte	UGT8	-0.349153	0.0788787	0.22948	pseudobulk	DESeq2	Wald	0.349153	down
948	Oligodendrocyte	YWHAQ	-0.419368	0.0793278	0.230544	pseudobulk	DESeq2	Wald	0.419368	down
949	Oligodendrocyte	EID1	-0.414899	0.0797999	0.230975	pseudobulk	DESeq2	Wald	0.414899	down
950	Oligodendrocyte	COL19A1	0.526315	0.0797271	0.230975	pseudobulk	DESeq2	Wald	0.526315	up
951	Oligodendrocyte	KCNJ2	-0.385897	0.0796986	0.230975	pseudobulk	DESeq2	Wald	0.385897	down
952	Oligodendrocyte	SESTD1	-0.315441	0.079811	0.230975	pseudobulk	DESeq2	Wald	0.315441	down
953	Oligodendrocyte	SPEN	0.350844	0.0802318	0.231949	pseudobulk	DESeq2	Wald	0.350844	up
954	Oligodendrocyte	FARP2	0.312422	0.0803657	0.232093	pseudobulk	DESeq2	Wald	0.312422	up
955	Oligodendrocyte	APPBP2	0.29682	0.0806208	0.232586	pseudobulk	DESeq2	Wald	0.29682	up
956	Oligodendrocyte	DANT2	0.582083	0.0808072	0.23288	pseudobulk	DESeq2	Wald	0.582083	up
957	Oligodendrocyte	KIAA0930	0.591972	0.0811216	0.233542	pseudobulk	DESeq2	Wald	0.591972	up
958	Oligodendrocyte	EYS	-0.567825	0.0815306	0.234454	pseudobulk	DESeq2	Wald	0.567825	down
959	Oligodendrocyte	KATNBL1	-0.400919	0.0816083	0.234454	pseudobulk	DESeq2	Wald	0.400919	down
960	Oligodendrocyte	BAIAP2L2	-0.965765	0.0822059	0.235752	pseudobulk	DESeq2	Wald	0.965765	down
961	Oligodendrocyte	WDR60	0.347938	0.082231	0.235752	pseudobulk	DESeq2	Wald	0.347938	up
962	Oligodendrocyte	RNF13	-0.296804	0.0825496	0.236419	pseudobulk	DESeq2	Wald	0.296804	down
963	Oligodendrocyte	ZZZ3	-0.30892	0.0829453	0.237306	pseudobulk	DESeq2	Wald	0.30892	down
964	Oligodendrocyte	TBC1D12	-0.387986	0.0830383	0.237326	pseudobulk	DESeq2	Wald	0.387986	down
965	Oligodendrocyte	CLTA	0.334214	0.0834503	0.238257	pseudobulk	DESeq2	Wald	0.334214	up
966	Oligodendrocyte	TRIP11	0.369094	0.0838306	0.238601	pseudobulk	DESeq2	Wald	0.369094	up
967	Oligodendrocyte	PGRMC1	0.539819	0.0838123	0.238601	pseudobulk	DESeq2	Wald	0.539819	up
968	Oligodendrocyte	LINC01411	0.554974	0.0837606	0.238601	pseudobulk	DESeq2	Wald	0.554974	up
969	Oligodendrocyte	MAG	0.481667	0.0840563	0.238997	pseudobulk	DESeq2	Wald	0.481667	up
970	Oligodendrocyte	VPS54	-0.354113	0.0843029	0.239329	pseudobulk	DESeq2	Wald	0.354113	down
971	Oligodendrocyte	ZFP14	-0.388746	0.0843467	0.239329	pseudobulk	DESeq2	Wald	0.388746	down
972	Oligodendrocyte	AP3B1	-0.319295	0.0844753	0.239448	pseudobulk	DESeq2	Wald	0.319295	down
973	Oligodendrocyte	P2RX7	-0.323675	0.0848415	0.240239	pseudobulk	DESeq2	Wald	0.323675	down
974	Oligodendrocyte	R3HDM1	0.3125	0.0853233	0.241356	pseudobulk	DESeq2	Wald	0.3125	up
975	Oligodendrocyte	SLC48A1	0.408901	0.0855043	0.24162	pseudobulk	DESeq2	Wald	0.408901	up
976	Oligodendrocyte	AK5	0.385079	0.0856886	0.241893	pseudobulk	DESeq2	Wald	0.385079	up
977	Oligodendrocyte	CSMD2	0.468781	0.0859639	0.242422	pseudobulk	DESeq2	Wald	0.468781	up
978	Oligodendrocyte	PRPF38B	0.354471	0.0860877	0.242523	pseudobulk	DESeq2	Wald	0.354471	up
979	Oligodendrocyte	RP11-446H18.5	-0.533742	0.086201	0.242594	pseudobulk	DESeq2	Wald	0.533742	down
980	Oligodendrocyte	WDR59	-0.40739	0.0866603	0.242649	pseudobulk	DESeq2	Wald	0.40739	down
981	Oligodendrocyte	UGP2	-0.365907	0.0865467	0.242649	pseudobulk	DESeq2	Wald	0.365907	down
982	Oligodendrocyte	DNAJB14	0.381091	0.0865753	0.242649	pseudobulk	DESeq2	Wald	0.381091	up
983	Oligodendrocyte	KRIT1	-0.319971	0.086641	0.242649	pseudobulk	DESeq2	Wald	0.319971	down
984	Oligodendrocyte	TLN2	0.472826	0.0864191	0.242649	pseudobulk	DESeq2	Wald	0.472826	up
985	Oligodendrocyte	SLC44A1	-0.327418	0.0869229	0.243137	pseudobulk	DESeq2	Wald	0.327418	down
986	Oligodendrocyte	ENTPD1-AS1	0.375596	0.0871349	0.24331	pseudobulk	DESeq2	Wald	0.375596	up
987	Oligodendrocyte	KIF5C	0.285772	0.0871611	0.24331	pseudobulk	DESeq2	Wald	0.285772	up
988	Oligodendrocyte	NDUFAF6	-0.531777	0.0873657	0.243635	pseudobulk	DESeq2	Wald	0.531777	down
989	Oligodendrocyte	THOC1	-0.381761	0.087456	0.24364	pseudobulk	DESeq2	Wald	0.381761	down
990	Oligodendrocyte	METTL7A	-0.788203	0.0878346	0.244448	pseudobulk	DESeq2	Wald	0.788203	down
991	Oligodendrocyte	CAMKMT	-0.398386	0.0879937	0.244644	pseudobulk	DESeq2	Wald	0.398386	down
992	Oligodendrocyte	ARMC8	-0.369218	0.0882382	0.245076	pseudobulk	DESeq2	Wald	0.369218	down
993	Oligodendrocyte	RGS7	0.507093	0.0883692	0.245193	pseudobulk	DESeq2	Wald	0.507093	up
994	Oligodendrocyte	PON2	-0.525122	0.088653	0.245572	pseudobulk	DESeq2	Wald	0.525122	down
995	Oligodendrocyte	PPP2R5A	-0.483938	0.0886838	0.245572	pseudobulk	DESeq2	Wald	0.483938	down
996	Oligodendrocyte	LRRFIP2	-0.283085	0.0887876	0.245613	pseudobulk	DESeq2	Wald	0.283085	down
997	Oligodendrocyte	ZBTB8OS	0.387928	0.0893359	0.246882	pseudobulk	DESeq2	Wald	0.387928	up
998	Oligodendrocyte	FEZ1	-0.306832	0.0899751	0.2484	pseudobulk	DESeq2	Wald	0.306832	down
999	Oligodendrocyte	SNX6	0.377677	0.0902196	0.248826	pseudobulk	DESeq2	Wald	0.377677	up
1000	Oligodendrocyte	ZNF462	0.434111	0.0910735	0.250886	pseudobulk	DESeq2	Wald	0.434111	up
1001	Oligodendrocyte	GIGYF2	-0.39521	0.0911487	0.250886	pseudobulk	DESeq2	Wald	0.39521	down
1002	Oligodendrocyte	HTRA1	0.35589	0.0916623	0.251797	pseudobulk	DESeq2	Wald	0.35589	up
1003	Oligodendrocyte	MTURN	0.340155	0.0916478	0.251797	pseudobulk	DESeq2	Wald	0.340155	up
1004	Oligodendrocyte	RPRD2	0.335005	0.0920363	0.252573	pseudobulk	DESeq2	Wald	0.335005	up
1005	Oligodendrocyte	SH3RF1	-0.52416	0.0924365	0.253419	pseudobulk	DESeq2	Wald	0.52416	down
1006	Oligodendrocyte	CCDC91	-0.356453	0.0927458	0.254015	pseudobulk	DESeq2	Wald	0.356453	down
1007	Oligodendrocyte	RSRC2	-0.493911	0.0934222	0.255613	pseudobulk	DESeq2	Wald	0.493911	down
1008	Oligodendrocyte	IL6ST	0.394812	0.0938328	0.256482	pseudobulk	DESeq2	Wald	0.394812	up
1009	Oligodendrocyte	ZNF721	0.361853	0.0947779	0.258809	pseudobulk	DESeq2	Wald	0.361853	up
1010	Oligodendrocyte	ATP9B	0.337368	0.09548	0.260211	pseudobulk	DESeq2	Wald	0.337368	up
1011	Oligodendrocyte	NUTM2A-AS1	-0.440397	0.0954314	0.260211	pseudobulk	DESeq2	Wald	0.440397	down
1012	Oligodendrocyte	CPM	-0.412493	0.0957994	0.260824	pseudobulk	DESeq2	Wald	0.412493	down
1013	Oligodendrocyte	RP11-298D21.1	-0.728305	0.0963234	0.261202	pseudobulk	DESeq2	Wald	0.728305	down
1014	Oligodendrocyte	FAM222B	0.331522	0.0962375	0.261202	pseudobulk	DESeq2	Wald	0.331522	up
1015	Oligodendrocyte	ERC1	-0.296966	0.0965066	0.261202	pseudobulk	DESeq2	Wald	0.296966	down
1016	Oligodendrocyte	WDFY3	-0.408239	0.0960819	0.261202	pseudobulk	DESeq2	Wald	0.408239	down
1017	Oligodendrocyte	BAZ1B	0.447683	0.0964446	0.261202	pseudobulk	DESeq2	Wald	0.447683	up
1018	Oligodendrocyte	SFMBT2	-0.425391	0.0964829	0.261202	pseudobulk	DESeq2	Wald	0.425391	down
1019	Oligodendrocyte	PVRL3	0.710214	0.0973178	0.262625	pseudobulk	DESeq2	Wald	0.710214	up
1020	Oligodendrocyte	MOG	0.504952	0.0972462	0.262625	pseudobulk	DESeq2	Wald	0.504952	up
1021	Oligodendrocyte	GPX4	0.420117	0.0971829	0.262625	pseudobulk	DESeq2	Wald	0.420117	up
1022	Oligodendrocyte	ARHGAP22	0.461255	0.0979651	0.264113	pseudobulk	DESeq2	Wald	0.461255	up
1023	Oligodendrocyte	TFDP2	-0.423136	0.0984023	0.265033	pseudobulk	DESeq2	Wald	0.423136	down
1024	Oligodendrocyte	SUN2	0.538146	0.098739	0.26568	pseudobulk	DESeq2	Wald	0.538146	up
1025	Oligodendrocyte	DAAM2	0.474713	0.0993281	0.267005	pseudobulk	DESeq2	Wald	0.474713	up
1026	Oligodendrocyte	KDM2B	0.413827	0.0997282	0.267559	pseudobulk	DESeq2	Wald	0.413827	up
1027	Oligodendrocyte	GOLGB1	0.349523	0.0996629	0.267559	pseudobulk	DESeq2	Wald	0.349523	up
1028	Oligodendrocyte	PAFAH1B2	0.428201	0.100079	0.268071	pseudobulk	DESeq2	Wald	0.428201	up
1029	Oligodendrocyte	KPNB1	0.32021	0.100211	0.268071	pseudobulk	DESeq2	Wald	0.32021	up
1030	Oligodendrocyte	RRBP1	0.461541	0.100178	0.268071	pseudobulk	DESeq2	Wald	0.461541	up
1031	Oligodendrocyte	PTPN11	0.360948	0.100308	0.268072	pseudobulk	DESeq2	Wald	0.360948	up
1032	Oligodendrocyte	NR6A1	-0.36108	0.100469	0.268243	pseudobulk	DESeq2	Wald	0.36108	down
1033	Oligodendrocyte	RBFOX1	0.413736	0.100715	0.268638	pseudobulk	DESeq2	Wald	0.413736	up
1034	Oligodendrocyte	AFF4	0.307272	0.100819	0.268656	pseudobulk	DESeq2	Wald	0.307272	up
1035	Oligodendrocyte	COX6C	-0.818676	0.101185	0.268853	pseudobulk	DESeq2	Wald	0.818676	down
1036	Oligodendrocyte	WWP1	-0.325744	0.101144	0.268853	pseudobulk	DESeq2	Wald	0.325744	down
1037	Oligodendrocyte	DENND2A	0.441301	0.101051	0.268853	pseudobulk	DESeq2	Wald	0.441301	up
1038	Oligodendrocyte	EZH1	0.403535	0.10151	0.269196	pseudobulk	DESeq2	Wald	0.403535	up
1039	Oligodendrocyte	KLHL42	0.44159	0.101444	0.269196	pseudobulk	DESeq2	Wald	0.44159	up
1040	Oligodendrocyte	PLPP1	-0.33546	0.102011	0.270265	pseudobulk	DESeq2	Wald	0.33546	down
1041	Oligodendrocyte	ZNF644	-0.344851	0.102803	0.272103	pseudobulk	DESeq2	Wald	0.344851	down
1042	Oligodendrocyte	PRPF40A	-0.514482	0.102902	0.272103	pseudobulk	DESeq2	Wald	0.514482	down
1043	Oligodendrocyte	RYBP	-0.323022	0.103166	0.272541	pseudobulk	DESeq2	Wald	0.323022	down
1044	Oligodendrocyte	WBP2	0.477934	0.103356	0.27278	pseudobulk	DESeq2	Wald	0.477934	up
1045	Oligodendrocyte	STXBP3	-0.364145	0.103635	0.273256	pseudobulk	DESeq2	Wald	0.364145	down
1046	Oligodendrocyte	PHF14	-0.310967	0.103855	0.273312	pseudobulk	DESeq2	Wald	0.310967	down
1047	Oligodendrocyte	CDC16	0.450779	0.103821	0.273312	pseudobulk	DESeq2	Wald	0.450779	up
1048	Oligodendrocyte	KLHL2	0.371885	0.104119	0.273745	pseudobulk	DESeq2	Wald	0.371885	up
1049	Oligodendrocyte	CUL1	-0.3582	0.104598	0.274743	pseudobulk	DESeq2	Wald	0.3582	down
1050	Oligodendrocyte	FBXO11	-0.303031	0.104705	0.274763	pseudobulk	DESeq2	Wald	0.303031	down
1051	Oligodendrocyte	PHF21A	-0.366102	0.104832	0.274836	pseudobulk	DESeq2	Wald	0.366102	down
1052	Oligodendrocyte	PSME4	-0.395799	0.105602	0.275662	pseudobulk	DESeq2	Wald	0.395799	down
1053	Oligodendrocyte	ABCA6	-1.37456	0.105575	0.275662	pseudobulk	DESeq2	Wald	1.37456	down
1054	Oligodendrocyte	MVB12B	0.420924	0.105607	0.275662	pseudobulk	DESeq2	Wald	0.420924	up
1055	Oligodendrocyte	SCARB2	0.373176	0.105647	0.275662	pseudobulk	DESeq2	Wald	0.373176	up
1056	Oligodendrocyte	PLEKHA5	0.476045	0.105578	0.275662	pseudobulk	DESeq2	Wald	0.476045	up
1057	Oligodendrocyte	DDX24	0.435664	0.105977	0.276262	pseudobulk	DESeq2	Wald	0.435664	up
1058	Oligodendrocyte	SENP7	-0.348523	0.106819	0.277669	pseudobulk	DESeq2	Wald	0.348523	down
1059	Oligodendrocyte	KDM6A	-0.441938	0.106743	0.277669	pseudobulk	DESeq2	Wald	0.441938	down
1060	Oligodendrocyte	CNOT7	-0.498365	0.106649	0.277669	pseudobulk	DESeq2	Wald	0.498365	down
1061	Oligodendrocyte	DTNA	0.406986	0.107208	0.278417	pseudobulk	DESeq2	Wald	0.406986	up
1062	Oligodendrocyte	MCF2L2	-0.374856	0.107396	0.278644	pseudobulk	DESeq2	Wald	0.374856	down
1063	Oligodendrocyte	YWHAE	0.389342	0.108115	0.280245	pseudobulk	DESeq2	Wald	0.389342	up
1064	Oligodendrocyte	PMP22	0.434198	0.108258	0.280354	pseudobulk	DESeq2	Wald	0.434198	up
1065	Oligodendrocyte	GLUD1	0.384097	0.10858	0.280924	pseudobulk	DESeq2	Wald	0.384097	up
1066	Oligodendrocyte	TXNIP	0.756523	0.108733	0.280951	pseudobulk	DESeq2	Wald	0.756523	up
1067	Oligodendrocyte	JAKMIP2	0.254249	0.108795	0.280951	pseudobulk	DESeq2	Wald	0.254249	up
1068	Oligodendrocyte	SPATA5	-0.39811	0.109275	0.281928	pseudobulk	DESeq2	Wald	0.39811	down
1069	Oligodendrocyte	CNOT4	-0.349576	0.109495	0.282231	pseudobulk	DESeq2	Wald	0.349576	down
1070	Oligodendrocyte	ELP4	0.282791	0.110277	0.283983	pseudobulk	DESeq2	Wald	0.282791	up
1071	Oligodendrocyte	PIK3C2A	-0.357014	0.110511	0.284318	pseudobulk	DESeq2	Wald	0.357014	down
1072	Oligodendrocyte	ELL2	-0.273567	0.111109	0.285059	pseudobulk	DESeq2	Wald	0.273567	down
1073	Oligodendrocyte	ARID1B	-0.266283	0.111014	0.285059	pseudobulk	DESeq2	Wald	0.266283	down
1074	Oligodendrocyte	TAOK3	-0.306055	0.111039	0.285059	pseudobulk	DESeq2	Wald	0.306055	down
1075	Oligodendrocyte	TMEM135	-0.339968	0.111342	0.285392	pseudobulk	DESeq2	Wald	0.339968	down
1076	Oligodendrocyte	ERCC6L2	0.381647	0.111487	0.285498	pseudobulk	DESeq2	Wald	0.381647	up
1077	Oligodendrocyte	ARID2	-0.335592	0.111721	0.285831	pseudobulk	DESeq2	Wald	0.335592	down
1078	Oligodendrocyte	CDH12	-0.41499	0.111982	0.286233	pseudobulk	DESeq2	Wald	0.41499	down
1079	Oligodendrocyte	SUPT3H	-0.380153	0.11229	0.286491	pseudobulk	DESeq2	Wald	0.380153	down
1080	Oligodendrocyte	SNX1	-0.379125	0.112236	0.286491	pseudobulk	DESeq2	Wald	0.379125	down
1081	Oligodendrocyte	SHROOM4	-0.215113	0.112721	0.287058	pseudobulk	DESeq2	Wald	0.215113	down
1082	Oligodendrocyte	LRRTM4	0.443209	0.112639	0.287058	pseudobulk	DESeq2	Wald	0.443209	up
1083	Oligodendrocyte	AC073218.1	-0.52588	0.11344	0.288624	pseudobulk	DESeq2	Wald	0.52588	down
1084	Oligodendrocyte	RP11-381K20.2	-0.351743	0.11357	0.288686	pseudobulk	DESeq2	Wald	0.351743	down
1085	Oligodendrocyte	DYNLRB1	0.336806	0.113808	0.289025	pseudobulk	DESeq2	Wald	0.336806	up
1086	Oligodendrocyte	UBE4B	-0.237021	0.114244	0.289467	pseudobulk	DESeq2	Wald	0.237021	down
1087	Oligodendrocyte	WAC	-0.356801	0.114095	0.289467	pseudobulk	DESeq2	Wald	0.356801	down
1088	Oligodendrocyte	CTNND2	0.316882	0.114401	0.289467	pseudobulk	DESeq2	Wald	0.316882	up
1089	Oligodendrocyte	AK3	-0.426108	0.114303	0.289467	pseudobulk	DESeq2	Wald	0.426108	down
1090	Oligodendrocyte	MLLT3	-0.382859	0.114553	0.289586	pseudobulk	DESeq2	Wald	0.382859	down
1091	Oligodendrocyte	CYTH1	0.373004	0.115042	0.290554	pseudobulk	DESeq2	Wald	0.373004	up
1092	Oligodendrocyte	MAPK8	0.305007	0.116047	0.292825	pseudobulk	DESeq2	Wald	0.305007	up
1093	Oligodendrocyte	PDE7A	-0.379128	0.116724	0.293529	pseudobulk	DESeq2	Wald	0.379128	down
1094	Oligodendrocyte	SEMA3C	-0.50291	0.116548	0.293529	pseudobulk	DESeq2	Wald	0.50291	down
1095	Oligodendrocyte	RPTOR	0.380851	0.116752	0.293529	pseudobulk	DESeq2	Wald	0.380851	up
1096	Oligodendrocyte	LINC00486	0.337856	0.116697	0.293529	pseudobulk	DESeq2	Wald	0.337856	up
1097	Oligodendrocyte	SLC27A4	0.418072	0.117009	0.293909	pseudobulk	DESeq2	Wald	0.418072	up
1098	Oligodendrocyte	NR3C2	0.468175	0.118311	0.296907	pseudobulk	DESeq2	Wald	0.468175	up
1099	Oligodendrocyte	NLGN1	-0.344246	0.118547	0.296966	pseudobulk	DESeq2	Wald	0.344246	down
1100	Oligodendrocyte	RPS9	-0.476591	0.118618	0.296966	pseudobulk	DESeq2	Wald	0.476591	down
1101	Oligodendrocyte	SSNA1	0.455754	0.118657	0.296966	pseudobulk	DESeq2	Wald	0.455754	up
1102	Oligodendrocyte	GREM1	0.353309	0.118824	0.297114	pseudobulk	DESeq2	Wald	0.353309	up
1103	Oligodendrocyte	ARMCX4	0.384381	0.119458	0.298427	pseudobulk	DESeq2	Wald	0.384381	up
1104	Oligodendrocyte	PPP2R5C	0.306629	0.119734	0.298847	pseudobulk	DESeq2	Wald	0.306629	up
1105	Oligodendrocyte	TAOK1	0.329546	0.119955	0.299129	pseudobulk	DESeq2	Wald	0.329546	up
1106	Oligodendrocyte	LDLRAD4	0.472271	0.120626	0.300371	pseudobulk	DESeq2	Wald	0.472271	up
1107	Oligodendrocyte	CEP350	0.26487	0.120671	0.300371	pseudobulk	DESeq2	Wald	0.26487	up
1108	Oligodendrocyte	ABHD12	0.358945	0.121938	0.303251	pseudobulk	DESeq2	Wald	0.358945	up
1109	Oligodendrocyte	LINC00320	-0.413355	0.122264	0.303786	pseudobulk	DESeq2	Wald	0.413355	down
1110	Oligodendrocyte	ANLN	-0.488847	0.122667	0.304514	pseudobulk	DESeq2	Wald	0.488847	down
1111	Oligodendrocyte	UBE2G1	0.311587	0.122935	0.304905	pseudobulk	DESeq2	Wald	0.311587	up
1112	Oligodendrocyte	FOXK1	0.377232	0.12326	0.305438	pseudobulk	DESeq2	Wald	0.377232	up
1113	Oligodendrocyte	PLEKHB1	-0.467494	0.123593	0.305463	pseudobulk	DESeq2	Wald	0.467494	down
1114	Oligodendrocyte	RALY	0.315799	0.123824	0.305463	pseudobulk	DESeq2	Wald	0.315799	up
1115	Oligodendrocyte	RGL1	-0.289622	0.12369	0.305463	pseudobulk	DESeq2	Wald	0.289622	down
1116	Oligodendrocyte	ALDOA	0.40612	0.123488	0.305463	pseudobulk	DESeq2	Wald	0.40612	up
1117	Oligodendrocyte	MAN1A2	0.369264	0.123806	0.305463	pseudobulk	DESeq2	Wald	0.369264	up
1118	Oligodendrocyte	PLEKHM3	-0.409268	0.124319	0.30641	pseudobulk	DESeq2	Wald	0.409268	down
1119	Oligodendrocyte	MKLN1	-0.334956	0.12457	0.306753	pseudobulk	DESeq2	Wald	0.334956	down
1120	Oligodendrocyte	PIK3C3	-0.346545	0.124699	0.306797	pseudobulk	DESeq2	Wald	0.346545	down
1121	Oligodendrocyte	MAPK10	0.261306	0.124909	0.30704	pseudobulk	DESeq2	Wald	0.261306	up
1122	Oligodendrocyte	PROX1	0.35487	0.125613	0.308495	pseudobulk	DESeq2	Wald	0.35487	up
1123	Oligodendrocyte	SKP1	0.354784	0.12589	0.308626	pseudobulk	DESeq2	Wald	0.354784	up
1124	Oligodendrocyte	APLP2	0.533674	0.125786	0.308626	pseudobulk	DESeq2	Wald	0.533674	up
1125	Oligodendrocyte	CAMTA1	0.250855	0.126466	0.309762	pseudobulk	DESeq2	Wald	0.250855	up
1126	Oligodendrocyte	DUBR	-0.293508	0.127041	0.310896	pseudobulk	DESeq2	Wald	0.293508	down
1127	Oligodendrocyte	PWWP2A	-0.341939	0.127557	0.311882	pseudobulk	DESeq2	Wald	0.341939	down
1128	Oligodendrocyte	LNPEP	0.36281	0.128026	0.312751	pseudobulk	DESeq2	Wald	0.36281	up
1129	Oligodendrocyte	TET2	0.336766	0.128236	0.312987	pseudobulk	DESeq2	Wald	0.336766	up
1130	Oligodendrocyte	MBNL2	-0.228502	0.128522	0.313134	pseudobulk	DESeq2	Wald	0.228502	down
1131	Oligodendrocyte	MYO1D	-0.251917	0.128598	0.313134	pseudobulk	DESeq2	Wald	0.251917	down
1132	Oligodendrocyte	ST3GAL6	-0.611316	0.128637	0.313134	pseudobulk	DESeq2	Wald	0.611316	down
1133	Oligodendrocyte	ACSL1	-0.440224	0.129004	0.31375	pseudobulk	DESeq2	Wald	0.440224	down
1134	Oligodendrocyte	C8orf46	0.397208	0.129438	0.314527	pseudobulk	DESeq2	Wald	0.397208	up
1135	Oligodendrocyte	RP11-479O9.4	-0.426565	0.129654	0.314713	pseudobulk	DESeq2	Wald	0.426565	down
1136	Oligodendrocyte	UFL1	-0.353742	0.129742	0.314713	pseudobulk	DESeq2	Wald	0.353742	down
1137	Oligodendrocyte	PCSK6	-0.332358	0.130236	0.315357	pseudobulk	DESeq2	Wald	0.332358	down
1138	Oligodendrocyte	SCLT1	0.366068	0.130188	0.315357	pseudobulk	DESeq2	Wald	0.366068	up
1139	Oligodendrocyte	RHBDL2	-0.393861	0.131098	0.316609	pseudobulk	DESeq2	Wald	0.393861	down
1140	Oligodendrocyte	CUEDC1	0.317414	0.131007	0.316609	pseudobulk	DESeq2	Wald	0.317414	up
1141	Oligodendrocyte	KIAA1328	0.278299	0.131065	0.316609	pseudobulk	DESeq2	Wald	0.278299	up
1142	Oligodendrocyte	PLPPR1	0.308823	0.13185	0.318147	pseudobulk	DESeq2	Wald	0.308823	up
1143	Oligodendrocyte	CFTR	-0.781012	0.131973	0.318167	pseudobulk	DESeq2	Wald	0.781012	down
1144	Oligodendrocyte	TTC3	0.216183	0.13229	0.318652	pseudobulk	DESeq2	Wald	0.216183	up
1145	Oligodendrocyte	NLGN4Y	0.296471	0.132635	0.319203	pseudobulk	DESeq2	Wald	0.296471	up
1146	Oligodendrocyte	GTF2H2C	-0.739787	0.132843	0.319425	pseudobulk	DESeq2	Wald	0.739787	down
1147	Oligodendrocyte	FAM19A5	0.406232	0.132994	0.31951	pseudobulk	DESeq2	Wald	0.406232	up
1148	Oligodendrocyte	VRK2	-0.356696	0.133991	0.321172	pseudobulk	DESeq2	Wald	0.356696	down
1149	Oligodendrocyte	ADAM10	-0.365109	0.13398	0.321172	pseudobulk	DESeq2	Wald	0.365109	down
1150	Oligodendrocyte	ZFR	-0.265822	0.134035	0.321172	pseudobulk	DESeq2	Wald	0.265822	down
1151	Oligodendrocyte	CARHSP1	-0.385626	0.134532	0.322079	pseudobulk	DESeq2	Wald	0.385626	down
1152	Oligodendrocyte	CHD1	-0.43738	0.134647	0.322079	pseudobulk	DESeq2	Wald	0.43738	down
1153	Oligodendrocyte	ZBTB38	-0.337404	0.134789	0.322139	pseudobulk	DESeq2	Wald	0.337404	down
1154	Oligodendrocyte	TMC7	-0.351369	0.135806	0.324289	pseudobulk	DESeq2	Wald	0.351369	down
1155	Oligodendrocyte	LAMA2	-0.623859	0.137054	0.326986	pseudobulk	DESeq2	Wald	0.623859	down
1156	Oligodendrocyte	ARHGAP35	0.40679	0.137315	0.327324	pseudobulk	DESeq2	Wald	0.40679	up
1157	Oligodendrocyte	C21orf62-AS1	-0.462347	0.137675	0.327899	pseudobulk	DESeq2	Wald	0.462347	down
1158	Oligodendrocyte	PHKB	-0.321252	0.137866	0.32807	pseudobulk	DESeq2	Wald	0.321252	down
1159	Oligodendrocyte	FYN	0.287376	0.138052	0.32823	pseudobulk	DESeq2	Wald	0.287376	up
1160	Oligodendrocyte	FBXO32	0.408436	0.138509	0.329033	pseudobulk	DESeq2	Wald	0.408436	up
1161	Oligodendrocyte	RPL13	-0.41332	0.139258	0.330244	pseudobulk	DESeq2	Wald	0.41332	down
1162	Oligodendrocyte	SEPT7	-0.233552	0.139204	0.330244	pseudobulk	DESeq2	Wald	0.233552	down
1163	Oligodendrocyte	ZC3H11A	0.28889	0.139508	0.330268	pseudobulk	DESeq2	Wald	0.28889	up
1164	Oligodendrocyte	ALOX12-AS1	0.403233	0.139467	0.330268	pseudobulk	DESeq2	Wald	0.403233	up
1165	Oligodendrocyte	SLC24A2	0.214571	0.139721	0.33049	pseudobulk	DESeq2	Wald	0.214571	up
1166	Oligodendrocyte	CACNA1A	0.394323	0.140278	0.331238	pseudobulk	DESeq2	Wald	0.394323	up
1167	Oligodendrocyte	ZDHHC9	0.471494	0.140172	0.331238	pseudobulk	DESeq2	Wald	0.471494	up
1168	Oligodendrocyte	VPS50	-0.34956	0.140709	0.331971	pseudobulk	DESeq2	Wald	0.34956	down
1169	Oligodendrocyte	DOCK3	0.301689	0.141036	0.332459	pseudobulk	DESeq2	Wald	0.301689	up
1170	Oligodendrocyte	APBA1	0.316999	0.141381	0.332989	pseudobulk	DESeq2	Wald	0.316999	up
1171	Oligodendrocyte	RNF157	0.415431	0.14158	0.333173	pseudobulk	DESeq2	Wald	0.415431	up
1172	Oligodendrocyte	RABEP1	-0.319137	0.141718	0.333211	pseudobulk	DESeq2	Wald	0.319137	down
1173	Oligodendrocyte	LARP4B	0.340408	0.142004	0.333601	pseudobulk	DESeq2	Wald	0.340408	up
1174	Oligodendrocyte	FUBP1	-0.441161	0.14221	0.333801	pseudobulk	DESeq2	Wald	0.441161	down
1175	Oligodendrocyte	SERF2	-0.347334	0.142337	0.333813	pseudobulk	DESeq2	Wald	0.347334	down
1176	Oligodendrocyte	OFD1	-0.420555	0.14272	0.334427	pseudobulk	DESeq2	Wald	0.420555	down
1177	Oligodendrocyte	INSR	0.307035	0.142858	0.334468	pseudobulk	DESeq2	Wald	0.307035	up
1178	Oligodendrocyte	ADAM17	-0.38777	0.143269	0.335145	pseudobulk	DESeq2	Wald	0.38777	down
1179	Oligodendrocyte	NDUFA10	0.280514	0.143736	0.335749	pseudobulk	DESeq2	Wald	0.280514	up
1180	Oligodendrocyte	TMEM123	0.467161	0.143771	0.335749	pseudobulk	DESeq2	Wald	0.467161	up
1181	Oligodendrocyte	SH3PXD2A	0.467375	0.144231	0.336447	pseudobulk	DESeq2	Wald	0.467375	up
1182	Oligodendrocyte	DOCK5	-0.241578	0.144314	0.336447	pseudobulk	DESeq2	Wald	0.241578	down
1183	Oligodendrocyte	TRIO	0.445253	0.144875	0.337471	pseudobulk	DESeq2	Wald	0.445253	up
1184	Oligodendrocyte	TMEM184B	-0.389862	0.145457	0.338541	pseudobulk	DESeq2	Wald	0.389862	down
1185	Oligodendrocyte	CAMSAP2	0.291737	0.145902	0.339108	pseudobulk	DESeq2	Wald	0.291737	up
1186	Oligodendrocyte	JAM3	0.294479	0.145947	0.339108	pseudobulk	DESeq2	Wald	0.294479	up
1187	Oligodendrocyte	NINJ2	0.337511	0.146393	0.339858	pseudobulk	DESeq2	Wald	0.337511	up
1188	Oligodendrocyte	DNAJC7	0.383757	0.146739	0.340375	pseudobulk	DESeq2	Wald	0.383757	up
1189	Oligodendrocyte	HNRNPD	0.328486	0.147556	0.341982	pseudobulk	DESeq2	Wald	0.328486	up
1190	Oligodendrocyte	RP11-692D12.1	0.607181	0.147997	0.34243	pseudobulk	DESeq2	Wald	0.607181	up
1191	Oligodendrocyte	OXR1	0.332418	0.147926	0.34243	pseudobulk	DESeq2	Wald	0.332418	up
1192	Oligodendrocyte	ARIH2	0.332986	0.149411	0.345123	pseudobulk	DESeq2	Wald	0.332986	up
1193	Oligodendrocyte	DPYSL5	-0.404057	0.149336	0.345123	pseudobulk	DESeq2	Wald	0.404057	down
1194	Oligodendrocyte	ABCC5	0.323637	0.150244	0.346177	pseudobulk	DESeq2	Wald	0.323637	up
1195	Oligodendrocyte	ATP1A1	0.389302	0.150137	0.346177	pseudobulk	DESeq2	Wald	0.389302	up
1196	Oligodendrocyte	DENND5A	0.267399	0.150006	0.346177	pseudobulk	DESeq2	Wald	0.267399	up
1197	Oligodendrocyte	LARP7	-0.562815	0.150453	0.34637	pseudobulk	DESeq2	Wald	0.562815	down
1198	Oligodendrocyte	ZCCHC11	-0.261268	0.150795	0.346867	pseudobulk	DESeq2	Wald	0.261268	down
1199	Oligodendrocyte	STPG2	0.311059	0.151662	0.348569	pseudobulk	DESeq2	Wald	0.311059	up
1200	Oligodendrocyte	ZMYM2	-0.271713	0.152426	0.350034	pseudobulk	DESeq2	Wald	0.271713	down
1201	Oligodendrocyte	LPP	0.38808	0.152676	0.350183	pseudobulk	DESeq2	Wald	0.38808	up
1202	Oligodendrocyte	THBS2	0.544333	0.152872	0.350183	pseudobulk	DESeq2	Wald	0.544333	up
1203	Oligodendrocyte	ITM2B	0.325866	0.152795	0.350183	pseudobulk	DESeq2	Wald	0.325866	up
1204	Oligodendrocyte	PIGU	0.354635	0.153395	0.35109	pseudobulk	DESeq2	Wald	0.354635	up
1205	Oligodendrocyte	CLASP2	-0.235203	0.154386	0.353066	pseudobulk	DESeq2	Wald	0.235203	down
1206	Oligodendrocyte	BPTF	0.234293	0.155105	0.354416	pseudobulk	DESeq2	Wald	0.234293	up
1207	Oligodendrocyte	ATRN	0.253226	0.155299	0.354564	pseudobulk	DESeq2	Wald	0.253226	up
1208	Oligodendrocyte	MOBP	0.42221	0.155655	0.355084	pseudobulk	DESeq2	Wald	0.42221	up
1209	Oligodendrocyte	TULP4	-0.287075	0.156074	0.355746	pseudobulk	DESeq2	Wald	0.287075	down
1210	Oligodendrocyte	NUMB	-0.321277	0.156237	0.355823	pseudobulk	DESeq2	Wald	0.321277	down
1211	Oligodendrocyte	NEO1	-0.245186	0.156601	0.356357	pseudobulk	DESeq2	Wald	0.245186	down
1212	Oligodendrocyte	UBE2D2	0.247656	0.156861	0.356655	pseudobulk	DESeq2	Wald	0.247656	up
1213	Oligodendrocyte	CBR4	-0.331155	0.157269	0.357288	pseudobulk	DESeq2	Wald	0.331155	down
1214	Oligodendrocyte	RPL36	-0.37198	0.157672	0.357321	pseudobulk	DESeq2	Wald	0.37198	down
1215	Oligodendrocyte	ZMYM4	-0.280753	0.157498	0.357321	pseudobulk	DESeq2	Wald	0.280753	down
1216	Oligodendrocyte	FGF14	0.367527	0.157543	0.357321	pseudobulk	DESeq2	Wald	0.367527	up
1217	Oligodendrocyte	HNRNPR	-0.329989	0.158393	0.358109	pseudobulk	DESeq2	Wald	0.329989	down
1218	Oligodendrocyte	LINC01608	-0.372347	0.158409	0.358109	pseudobulk	DESeq2	Wald	0.372347	down
1219	Oligodendrocyte	DSCAM	0.391057	0.158224	0.358109	pseudobulk	DESeq2	Wald	0.391057	up
1220	Oligodendrocyte	SLC25A13	-0.413743	0.159408	0.360072	pseudobulk	DESeq2	Wald	0.413743	down
1221	Oligodendrocyte	MSH3	-0.315475	0.159693	0.360421	pseudobulk	DESeq2	Wald	0.315475	down
1222	Oligodendrocyte	CPQ	-0.511968	0.160227	0.360741	pseudobulk	DESeq2	Wald	0.511968	down
1223	Oligodendrocyte	MSMO1	-0.638807	0.160181	0.360741	pseudobulk	DESeq2	Wald	0.638807	down
1224	Oligodendrocyte	PLD1	-0.246967	0.15998	0.360741	pseudobulk	DESeq2	Wald	0.246967	down
1225	Oligodendrocyte	USP31	-0.521579	0.16054	0.36115	pseudobulk	DESeq2	Wald	0.521579	down
1226	Oligodendrocyte	TANC1	-0.292092	0.160738	0.3613	pseudobulk	DESeq2	Wald	0.292092	down
1227	Oligodendrocyte	DCUN1D1	-0.31122	0.161404	0.362501	pseudobulk	DESeq2	Wald	0.31122	down
1228	Oligodendrocyte	VTI1A	-0.330468	0.162098	0.363653	pseudobulk	DESeq2	Wald	0.330468	down
1229	Oligodendrocyte	DCC	0.390956	0.16218	0.363653	pseudobulk	DESeq2	Wald	0.390956	up
1230	Oligodendrocyte	SLC38A2	-1.04377	0.162845	0.364551	pseudobulk	DESeq2	Wald	1.04377	down
1231	Oligodendrocyte	PADI2	0.417093	0.16275	0.364551	pseudobulk	DESeq2	Wald	0.417093	up
1232	Oligodendrocyte	BBS9	-0.392016	0.163106	0.36484	pseudobulk	DESeq2	Wald	0.392016	down
1233	Oligodendrocyte	CAPS2	-0.335701	0.163709	0.365891	pseudobulk	DESeq2	Wald	0.335701	down
1234	Oligodendrocyte	TOB2	0.394653	0.163988	0.366217	pseudobulk	DESeq2	Wald	0.394653	up
1235	Oligodendrocyte	NHLRC3	-0.538796	0.164448	0.366948	pseudobulk	DESeq2	Wald	0.538796	down
1236	Oligodendrocyte	GTF2F2	-0.481199	0.164622	0.367039	pseudobulk	DESeq2	Wald	0.481199	down
1237	Oligodendrocyte	IRF2BP2	0.445697	0.165038	0.367575	pseudobulk	DESeq2	Wald	0.445697	up
1238	Oligodendrocyte	AAK1	-0.290834	0.165129	0.367575	pseudobulk	DESeq2	Wald	0.290834	down
1239	Oligodendrocyte	RIN2	-0.349164	0.165836	0.368554	pseudobulk	DESeq2	Wald	0.349164	down
1240	Oligodendrocyte	RBFOX2	-0.245277	0.165803	0.368554	pseudobulk	DESeq2	Wald	0.245277	down
1241	Oligodendrocyte	HIBADH	-0.365017	0.166058	0.36875	pseudobulk	DESeq2	Wald	0.365017	down
1242	Oligodendrocyte	ABCG1	0.397445	0.166464	0.369354	pseudobulk	DESeq2	Wald	0.397445	up
1243	Oligodendrocyte	NF1	-0.225281	0.166725	0.369454	pseudobulk	DESeq2	Wald	0.225281	down
1244	Oligodendrocyte	DHX29	-0.417881	0.166777	0.369454	pseudobulk	DESeq2	Wald	0.417881	down
1245	Oligodendrocyte	PIGN	-0.317177	0.167351	0.370428	pseudobulk	DESeq2	Wald	0.317177	down
1246	Oligodendrocyte	SLC6A1	0.425201	0.167895	0.370442	pseudobulk	DESeq2	Wald	0.425201	up
1247	Oligodendrocyte	SSBP2	-0.316779	0.167674	0.370442	pseudobulk	DESeq2	Wald	0.316779	down
1248	Oligodendrocyte	SYNDIG1	0.373009	0.167515	0.370442	pseudobulk	DESeq2	Wald	0.373009	up
1249	Oligodendrocyte	NCKAP1	0.394224	0.16785	0.370442	pseudobulk	DESeq2	Wald	0.394224	up
1250	Oligodendrocyte	SERINC1	0.364779	0.16836	0.371173	pseudobulk	DESeq2	Wald	0.364779	up
1251	Oligodendrocyte	TRIM44	-0.347717	0.168525	0.371238	pseudobulk	DESeq2	Wald	0.347717	down
1252	Oligodendrocyte	ARHGAP32	0.382135	0.169109	0.371932	pseudobulk	DESeq2	Wald	0.382135	up
1253	Oligodendrocyte	NDFIP1	0.344786	0.169001	0.371932	pseudobulk	DESeq2	Wald	0.344786	up
1254	Oligodendrocyte	GRIA4	0.440462	0.169719	0.372621	pseudobulk	DESeq2	Wald	0.440462	up
1255	Oligodendrocyte	TSC2	0.361186	0.169717	0.372621	pseudobulk	DESeq2	Wald	0.361186	up
1256	Oligodendrocyte	RFX3	-0.401792	0.169828	0.372621	pseudobulk	DESeq2	Wald	0.401792	down
1257	Oligodendrocyte	PARP6	0.445294	0.170822	0.374203	pseudobulk	DESeq2	Wald	0.445294	up
1258	Oligodendrocyte	USP47	0.214281	0.171024	0.374203	pseudobulk	DESeq2	Wald	0.214281	up
1259	Oligodendrocyte	RB1CC1	0.262527	0.171209	0.374203	pseudobulk	DESeq2	Wald	0.262527	up
1260	Oligodendrocyte	FAM120B	0.272588	0.171227	0.374203	pseudobulk	DESeq2	Wald	0.272588	up
1261	Oligodendrocyte	SAMD4B	0.560215	0.171081	0.374203	pseudobulk	DESeq2	Wald	0.560215	up
1262	Oligodendrocyte	FOXN3	-0.259363	0.172095	0.375772	pseudobulk	DESeq2	Wald	0.259363	down
1263	Oligodendrocyte	SH3GL3	-0.281328	0.172217	0.375772	pseudobulk	DESeq2	Wald	0.281328	down
1264	Oligodendrocyte	MAP2K1	-0.501698	0.172789	0.376485	pseudobulk	DESeq2	Wald	0.501698	down
1265	Oligodendrocyte	MIR325HG	0.53074	0.172817	0.376485	pseudobulk	DESeq2	Wald	0.53074	up
1266	Oligodendrocyte	ATF7IP	-0.262107	0.173188	0.376697	pseudobulk	DESeq2	Wald	0.262107	down
1267	Oligodendrocyte	KCNAB1	0.404885	0.173138	0.376697	pseudobulk	DESeq2	Wald	0.404885	up
1268	Oligodendrocyte	ANKRD13C	-0.286866	0.174206	0.378613	pseudobulk	DESeq2	Wald	0.286866	down
1269	Oligodendrocyte	RPL37	-0.478788	0.174521	0.378701	pseudobulk	DESeq2	Wald	0.478788	down
1270	Oligodendrocyte	ADSS	-0.485488	0.174409	0.378701	pseudobulk	DESeq2	Wald	0.485488	down
1271	Oligodendrocyte	VPS13D	0.244542	0.174707	0.378774	pseudobulk	DESeq2	Wald	0.244542	up
1272	Oligodendrocyte	ATAD2B	0.304097	0.174829	0.378774	pseudobulk	DESeq2	Wald	0.304097	up
1273	Oligodendrocyte	EPB41L1	0.335054	0.175402	0.379716	pseudobulk	DESeq2	Wald	0.335054	up
1274	Oligodendrocyte	IGSF8	0.416433	0.176005	0.380723	pseudobulk	DESeq2	Wald	0.416433	up
1275	Oligodendrocyte	USP15	-0.352834	0.176765	0.381418	pseudobulk	DESeq2	Wald	0.352834	down
1276	Oligodendrocyte	SNHG25	0.457686	0.176685	0.381418	pseudobulk	DESeq2	Wald	0.457686	up
1277	Oligodendrocyte	SGCZ	-0.581168	0.177018	0.381418	pseudobulk	DESeq2	Wald	0.581168	down
1278	Oligodendrocyte	PHF20L1	0.275531	0.176657	0.381418	pseudobulk	DESeq2	Wald	0.275531	up
1279	Oligodendrocyte	CHD7	0.346088	0.176956	0.381418	pseudobulk	DESeq2	Wald	0.346088	up
1280	Oligodendrocyte	FEZ2	-0.309629	0.17727	0.381486	pseudobulk	DESeq2	Wald	0.309629	down
1281	Oligodendrocyte	STK3	-0.291174	0.177378	0.381486	pseudobulk	DESeq2	Wald	0.291174	down
1282	Oligodendrocyte	LARP6	-0.352758	0.177464	0.381486	pseudobulk	DESeq2	Wald	0.352758	down
1283	Oligodendrocyte	CCDC82	-0.366538	0.177738	0.381776	pseudobulk	DESeq2	Wald	0.366538	down
1284	Oligodendrocyte	RAPGEF5	-0.294422	0.178248	0.382575	pseudobulk	DESeq2	Wald	0.294422	down
1285	Oligodendrocyte	LDLRAD3	-0.566283	0.178434	0.382675	pseudobulk	DESeq2	Wald	0.566283	down
1286	Oligodendrocyte	ZZEF1	-0.293225	0.178998	0.382991	pseudobulk	DESeq2	Wald	0.293225	down
1287	Oligodendrocyte	MGA	-0.289425	0.178802	0.382991	pseudobulk	DESeq2	Wald	0.289425	down
1288	Oligodendrocyte	DDR1	0.383832	0.178868	0.382991	pseudobulk	DESeq2	Wald	0.383832	up
1289	Oligodendrocyte	FAM168A	0.26314	0.179178	0.38308	pseudobulk	DESeq2	Wald	0.26314	up
1290	Oligodendrocyte	IMMP2L	-0.222701	0.181955	0.388717	pseudobulk	DESeq2	Wald	0.222701	down
1291	Oligodendrocyte	EGLN3	-0.440011	0.182626	0.389847	pseudobulk	DESeq2	Wald	0.440011	down
1292	Oligodendrocyte	SAMD12	0.270622	0.183106	0.390569	pseudobulk	DESeq2	Wald	0.270622	up
1293	Oligodendrocyte	BEX4	-0.424819	0.183257	0.39059	pseudobulk	DESeq2	Wald	0.424819	down
1294	Oligodendrocyte	TYW1	-0.375782	0.183945	0.391752	pseudobulk	DESeq2	Wald	0.375782	down
1295	Oligodendrocyte	PALM2-AKAP2	0.410375	0.184285	0.392174	pseudobulk	DESeq2	Wald	0.410375	up
1296	Oligodendrocyte	FGFR1OP2	0.29818	0.184636	0.392618	pseudobulk	DESeq2	Wald	0.29818	up
1297	Oligodendrocyte	RP11-284M14.1	0.482309	0.186429	0.396126	pseudobulk	DESeq2	Wald	0.482309	up
1298	Oligodendrocyte	WDFY2	-0.265705	0.186782	0.39657	pseudobulk	DESeq2	Wald	0.265705	down
1299	Oligodendrocyte	SRPK2	-0.222151	0.187731	0.398279	pseudobulk	DESeq2	Wald	0.222151	down
1300	Oligodendrocyte	MARCH1	-0.20013	0.188079	0.398532	pseudobulk	DESeq2	Wald	0.20013	down
1301	Oligodendrocyte	MTMR2	-0.421557	0.188139	0.398532	pseudobulk	DESeq2	Wald	0.421557	down
1302	Oligodendrocyte	HERC2	0.229889	0.188542	0.399078	pseudobulk	DESeq2	Wald	0.229889	up
1303	Oligodendrocyte	CADM2	-0.326313	0.188753	0.399218	pseudobulk	DESeq2	Wald	0.326313	down
1304	Oligodendrocyte	RPL14	-0.315955	0.189166	0.399785	pseudobulk	DESeq2	Wald	0.315955	down
1305	Oligodendrocyte	STARD13	-0.336642	0.189372	0.399915	pseudobulk	DESeq2	Wald	0.336642	down
1306	Oligodendrocyte	PRUNE2	-0.229185	0.189881	0.400683	pseudobulk	DESeq2	Wald	0.229185	down
1307	Oligodendrocyte	LPAR1	-0.281454	0.190231	0.401113	pseudobulk	DESeq2	Wald	0.281454	down
1308	Oligodendrocyte	WRN	-0.382317	0.190983	0.401831	pseudobulk	DESeq2	Wald	0.382317	down
1309	Oligodendrocyte	KCNMB4	0.427428	0.19085	0.401831	pseudobulk	DESeq2	Wald	0.427428	up
1310	Oligodendrocyte	ARFGEF1	-0.302548	0.191102	0.401831	pseudobulk	DESeq2	Wald	0.302548	down
1311	Oligodendrocyte	UBR2	-0.252721	0.191154	0.401831	pseudobulk	DESeq2	Wald	0.252721	down
1312	Oligodendrocyte	NT5C2	0.279143	0.191675	0.40262	pseudobulk	DESeq2	Wald	0.279143	up
1313	Oligodendrocyte	LRPPRC	-0.354812	0.192306	0.403331	pseudobulk	DESeq2	Wald	0.354812	down
1314	Oligodendrocyte	DDX18	0.291541	0.192174	0.403331	pseudobulk	DESeq2	Wald	0.291541	up
1315	Oligodendrocyte	TBC1D5	-0.212762	0.192905	0.403974	pseudobulk	DESeq2	Wald	0.212762	down
1316	Oligodendrocyte	KIAA0196	-0.368683	0.192848	0.403974	pseudobulk	DESeq2	Wald	0.368683	down
1317	Oligodendrocyte	PPP1R9A	0.255435	0.193223	0.404331	pseudobulk	DESeq2	Wald	0.255435	up
1318	Oligodendrocyte	MAT2A	0.383828	0.193489	0.404573	pseudobulk	DESeq2	Wald	0.383828	up
1319	Oligodendrocyte	KANTR	0.328087	0.193632	0.404573	pseudobulk	DESeq2	Wald	0.328087	up
1320	Oligodendrocyte	PCF11	0.295651	0.193891	0.404808	pseudobulk	DESeq2	Wald	0.295651	up
1321	Oligodendrocyte	GPI	0.494724	0.194114	0.404966	pseudobulk	DESeq2	Wald	0.494724	up
1322	Oligodendrocyte	PSMD5-AS1	-0.533273	0.194307	0.405063	pseudobulk	DESeq2	Wald	0.533273	down
1323	Oligodendrocyte	OMG	-0.348763	0.194572	0.40531	pseudobulk	DESeq2	Wald	0.348763	down
1324	Oligodendrocyte	CTD-2337A12.1	-0.312733	0.195039	0.405913	pseudobulk	DESeq2	Wald	0.312733	down
1325	Oligodendrocyte	ADIPOR2	-0.303979	0.195303	0.405913	pseudobulk	DESeq2	Wald	0.303979	down
1326	Oligodendrocyte	FTCDNL1	0.514634	0.195283	0.405913	pseudobulk	DESeq2	Wald	0.514634	up
1327	Oligodendrocyte	MCCC1	-0.274927	0.196606	0.408074	pseudobulk	DESeq2	Wald	0.274927	down
1328	Oligodendrocyte	CST3	-0.483563	0.196639	0.408074	pseudobulk	DESeq2	Wald	0.483563	down
1329	Oligodendrocyte	DIP2A	-0.358159	0.197108	0.408528	pseudobulk	DESeq2	Wald	0.358159	down
1330	Oligodendrocyte	AC007566.10	-0.367315	0.197154	0.408528	pseudobulk	DESeq2	Wald	0.367315	down
1331	Oligodendrocyte	HIPK2	0.187727	0.198242	0.410177	pseudobulk	DESeq2	Wald	0.187727	up
1332	Oligodendrocyte	ZBTB20	-0.19747	0.198388	0.410177	pseudobulk	DESeq2	Wald	0.19747	down
1333	Oligodendrocyte	PPIA	0.440744	0.198396	0.410177	pseudobulk	DESeq2	Wald	0.440744	up
1334	Oligodendrocyte	U2SURP	0.27374	0.198894	0.410591	pseudobulk	DESeq2	Wald	0.27374	up
1335	Oligodendrocyte	PCNX	-0.293357	0.198759	0.410591	pseudobulk	DESeq2	Wald	0.293357	down
1336	Oligodendrocyte	POU2F1	0.239196	0.199569	0.411676	pseudobulk	DESeq2	Wald	0.239196	up
1337	Oligodendrocyte	PSRC1	-0.483676	0.199873	0.411996	pseudobulk	DESeq2	Wald	0.483676	down
1338	Oligodendrocyte	GNG7	0.278153	0.200697	0.413259	pseudobulk	DESeq2	Wald	0.278153	up
1339	Oligodendrocyte	RBMX	0.330829	0.200786	0.413259	pseudobulk	DESeq2	Wald	0.330829	up
1340	Oligodendrocyte	LIMA1	0.417229	0.201277	0.413961	pseudobulk	DESeq2	Wald	0.417229	up
1341	Oligodendrocyte	CORO1C	-0.328425	0.201763	0.414651	pseudobulk	DESeq2	Wald	0.328425	down
1342	Oligodendrocyte	KIAA2026	0.262611	0.202353	0.415161	pseudobulk	DESeq2	Wald	0.262611	up
1343	Oligodendrocyte	ASXL1	0.248074	0.202462	0.415161	pseudobulk	DESeq2	Wald	0.248074	up
1344	Oligodendrocyte	LINC00639	0.257697	0.202301	0.415161	pseudobulk	DESeq2	Wald	0.257697	up
1345	Oligodendrocyte	RPL5	-0.38769	0.202696	0.41533	pseudobulk	DESeq2	Wald	0.38769	down
1346	Oligodendrocyte	OLIG2	0.511713	0.203205	0.415761	pseudobulk	DESeq2	Wald	0.511713	up
1347	Oligodendrocyte	ITPKB	0.481324	0.203431	0.415761	pseudobulk	DESeq2	Wald	0.481324	up
1348	Oligodendrocyte	SGIP1	0.231306	0.203244	0.415761	pseudobulk	DESeq2	Wald	0.231306	up
1349	Oligodendrocyte	GUK1	0.263425	0.203509	0.415761	pseudobulk	DESeq2	Wald	0.263425	up
1350	Oligodendrocyte	CAPZA1	-0.371177	0.203993	0.416255	pseudobulk	DESeq2	Wald	0.371177	down
1351	Oligodendrocyte	NEGR1	0.21771	0.204505	0.416255	pseudobulk	DESeq2	Wald	0.21771	up
1352	Oligodendrocyte	C10orf90	0.227047	0.204496	0.416255	pseudobulk	DESeq2	Wald	0.227047	up
1353	Oligodendrocyte	GCC2	0.285228	0.204351	0.416255	pseudobulk	DESeq2	Wald	0.285228	up
1354	Oligodendrocyte	HERC1	0.228463	0.204105	0.416255	pseudobulk	DESeq2	Wald	0.228463	up
1355	Oligodendrocyte	GRAMD3	0.385445	0.204674	0.416291	pseudobulk	DESeq2	Wald	0.385445	up
1356	Oligodendrocyte	EVA1C	0.429718	0.205034	0.416716	pseudobulk	DESeq2	Wald	0.429718	up
1357	Oligodendrocyte	DENND6A	-0.316782	0.206239	0.418857	pseudobulk	DESeq2	Wald	0.316782	down
1358	Oligodendrocyte	SIPA1L3	0.265463	0.206624	0.41933	pseudobulk	DESeq2	Wald	0.265463	up
1359	Oligodendrocyte	KCNIP4	0.27653	0.207421	0.420637	pseudobulk	DESeq2	Wald	0.27653	up
1360	Oligodendrocyte	ADD3	0.252974	0.208109	0.421483	pseudobulk	DESeq2	Wald	0.252974	up
1361	Oligodendrocyte	PER3	0.466861	0.208144	0.421483	pseudobulk	DESeq2	Wald	0.466861	up
1362	Oligodendrocyte	SLC1A3	0.420992	0.20889	0.422003	pseudobulk	DESeq2	Wald	0.420992	up
1363	Oligodendrocyte	PDSS2	-0.316949	0.208729	0.422003	pseudobulk	DESeq2	Wald	0.316949	down
1364	Oligodendrocyte	ELOVL5	-0.25961	0.208864	0.422003	pseudobulk	DESeq2	Wald	0.25961	down
1365	Oligodendrocyte	VPS13C	-0.252824	0.209013	0.422003	pseudobulk	DESeq2	Wald	0.252824	down
1366	Oligodendrocyte	MACROD2	0.24337	0.209289	0.422253	pseudobulk	DESeq2	Wald	0.24337	up
1367	Oligodendrocyte	GLUL	0.426582	0.209568	0.422506	pseudobulk	DESeq2	Wald	0.426582	up
1368	Oligodendrocyte	GDAP1	-0.29754	0.210819	0.424524	pseudobulk	DESeq2	Wald	0.29754	down
1369	Oligodendrocyte	SLC23A2	0.320081	0.210877	0.424524	pseudobulk	DESeq2	Wald	0.320081	up
1370	Oligodendrocyte	MTMR10	-0.282378	0.211534	0.425538	pseudobulk	DESeq2	Wald	0.282378	down
1371	Oligodendrocyte	AC012593.1	0.509859	0.212064	0.426293	pseudobulk	DESeq2	Wald	0.509859	up
1372	Oligodendrocyte	CA2	-0.49004	0.212519	0.426894	pseudobulk	DESeq2	Wald	0.49004	down
1373	Oligodendrocyte	PRR5L	-0.287059	0.212775	0.427098	pseudobulk	DESeq2	Wald	0.287059	down
1374	Oligodendrocyte	MTUS1	-0.343852	0.213104	0.427137	pseudobulk	DESeq2	Wald	0.343852	down
1375	Oligodendrocyte	DLEU2	-0.250801	0.213004	0.427137	pseudobulk	DESeq2	Wald	0.250801	down
1376	Oligodendrocyte	USP40	0.368859	0.214775	0.429281	pseudobulk	DESeq2	Wald	0.368859	up
1377	Oligodendrocyte	ACSS2	0.294176	0.214796	0.429281	pseudobulk	DESeq2	Wald	0.294176	up
1378	Oligodendrocyte	CYLD	-0.288601	0.214557	0.429281	pseudobulk	DESeq2	Wald	0.288601	down
1379	Oligodendrocyte	PTPRA	0.212628	0.214464	0.429281	pseudobulk	DESeq2	Wald	0.212628	up
1380	Oligodendrocyte	SLC35F1	-0.307537	0.216501	0.432062	pseudobulk	DESeq2	Wald	0.307537	down
1381	Oligodendrocyte	PSMD1	-0.273066	0.216374	0.432062	pseudobulk	DESeq2	Wald	0.273066	down
1382	Oligodendrocyte	PAK1	0.363091	0.21704	0.432541	pseudobulk	DESeq2	Wald	0.363091	up
1383	Oligodendrocyte	SYT11	-0.222056	0.217316	0.432541	pseudobulk	DESeq2	Wald	0.222056	down
1384	Oligodendrocyte	FAM214A	-0.281772	0.217368	0.432541	pseudobulk	DESeq2	Wald	0.281772	down
1385	Oligodendrocyte	CCNL2	0.291463	0.217238	0.432541	pseudobulk	DESeq2	Wald	0.291463	up
1386	Oligodendrocyte	ARID4B	-0.18271	0.218032	0.433549	pseudobulk	DESeq2	Wald	0.18271	down
1387	Oligodendrocyte	MICAL3	0.20501	0.219276	0.435708	pseudobulk	DESeq2	Wald	0.20501	up
1388	Oligodendrocyte	GRM3	-0.269015	0.219618	0.436074	pseudobulk	DESeq2	Wald	0.269015	down
1389	Oligodendrocyte	FAM69A	0.198096	0.219977	0.436472	pseudobulk	DESeq2	Wald	0.198096	up
1390	Oligodendrocyte	QKI	-0.161277	0.220713	0.437617	pseudobulk	DESeq2	Wald	0.161277	down
1391	Oligodendrocyte	FBXO7	0.440404	0.221307	0.437912	pseudobulk	DESeq2	Wald	0.440404	up
1392	Oligodendrocyte	YWHAZ	0.321577	0.221497	0.437912	pseudobulk	DESeq2	Wald	0.321577	up
1393	Oligodendrocyte	ARID1A	0.27497	0.221471	0.437912	pseudobulk	DESeq2	Wald	0.27497	up
1394	Oligodendrocyte	INVS	-0.222473	0.221092	0.437912	pseudobulk	DESeq2	Wald	0.222473	down
1395	Oligodendrocyte	CASD1	-0.255181	0.221901	0.438398	pseudobulk	DESeq2	Wald	0.255181	down
1396	Oligodendrocyte	RTN3	0.236624	0.222239	0.438751	pseudobulk	DESeq2	Wald	0.236624	up
1397	Oligodendrocyte	FOXK2	0.230958	0.22259	0.43913	pseudobulk	DESeq2	Wald	0.230958	up
1398	Oligodendrocyte	C1QTNF3-AMACR	-0.219794	0.223089	0.439799	pseudobulk	DESeq2	Wald	0.219794	down
1399	Oligodendrocyte	NFIB	-0.380584	0.223673	0.439879	pseudobulk	DESeq2	Wald	0.380584	down
1400	Oligodendrocyte	RNF216	-0.272683	0.223767	0.439879	pseudobulk	DESeq2	Wald	0.272683	down
1401	Oligodendrocyte	MAP4	0.244606	0.223667	0.439879	pseudobulk	DESeq2	Wald	0.244606	up
1402	Oligodendrocyte	LRP1B	0.307817	0.223531	0.439879	pseudobulk	DESeq2	Wald	0.307817	up
1403	Oligodendrocyte	LRRC37A3	0.462559	0.224865	0.441636	pseudobulk	DESeq2	Wald	0.462559	up
1404	Oligodendrocyte	SF1	0.367002	0.224981	0.441636	pseudobulk	DESeq2	Wald	0.367002	up
1405	Oligodendrocyte	SARAF	-0.301994	0.225681	0.442695	pseudobulk	DESeq2	Wald	0.301994	down
1406	Oligodendrocyte	SLC4A8	-0.558307	0.226004	0.443012	pseudobulk	DESeq2	Wald	0.558307	down
1407	Oligodendrocyte	TNKS	-0.324853	0.226471	0.443613	pseudobulk	DESeq2	Wald	0.324853	down
1408	Oligodendrocyte	RNASE1	-0.525388	0.22696	0.444255	pseudobulk	DESeq2	Wald	0.525388	down
1409	Oligodendrocyte	KLK6	-0.328127	0.228166	0.446299	pseudobulk	DESeq2	Wald	0.328127	down
1410	Oligodendrocyte	RALYL	0.360571	0.228334	0.446311	pseudobulk	DESeq2	Wald	0.360571	up
1411	Oligodendrocyte	ZMIZ1	0.362551	0.229163	0.447615	pseudobulk	DESeq2	Wald	0.362551	up
1412	Oligodendrocyte	ZFHX4	0.269171	0.229537	0.447746	pseudobulk	DESeq2	Wald	0.269171	up
1413	Oligodendrocyte	RFX7	0.256465	0.229555	0.447746	pseudobulk	DESeq2	Wald	0.256465	up
1414	Oligodendrocyte	TRA2B	0.268856	0.229813	0.447932	pseudobulk	DESeq2	Wald	0.268856	up
1415	Oligodendrocyte	TTLL11	-0.337475	0.23069	0.449324	pseudobulk	DESeq2	Wald	0.337475	down
1416	Oligodendrocyte	RPL29	-0.265513	0.231196	0.449991	pseudobulk	DESeq2	Wald	0.265513	down
1417	Oligodendrocyte	WDR33	0.271295	0.231703	0.450661	pseudobulk	DESeq2	Wald	0.271295	up
1418	Oligodendrocyte	CES4A	-0.595777	0.232053	0.451023	pseudobulk	DESeq2	Wald	0.595777	down
1419	Oligodendrocyte	TIAM1	0.328598	0.233286	0.452782	pseudobulk	DESeq2	Wald	0.328598	up
1420	Oligodendrocyte	XRRA1	-0.349962	0.233272	0.452782	pseudobulk	DESeq2	Wald	0.349962	down
1421	Oligodendrocyte	NTM	0.294037	0.234105	0.453733	pseudobulk	DESeq2	Wald	0.294037	up
1422	Oligodendrocyte	PHC3	-0.238437	0.233997	0.453733	pseudobulk	DESeq2	Wald	0.238437	down
1423	Oligodendrocyte	COPA	-0.310978	0.234903	0.45496	pseudobulk	DESeq2	Wald	0.310978	down
1424	Oligodendrocyte	MAP3K13	0.333538	0.235111	0.455042	pseudobulk	DESeq2	Wald	0.333538	up
1425	Oligodendrocyte	DEPTOR	0.221852	0.235464	0.455406	pseudobulk	DESeq2	Wald	0.221852	up
1426	Oligodendrocyte	STX7	-0.351119	0.235736	0.45556	pseudobulk	DESeq2	Wald	0.351119	down
1427	Oligodendrocyte	NCOR2	0.264152	0.236009	0.45556	pseudobulk	DESeq2	Wald	0.264152	up
1428	Oligodendrocyte	IGF1R	-0.388905	0.236039	0.45556	pseudobulk	DESeq2	Wald	0.388905	down
1429	Oligodendrocyte	MT3	0.44566	0.23627	0.455688	pseudobulk	DESeq2	Wald	0.44566	up
1430	Oligodendrocyte	MLLT4	0.279982	0.236597	0.455931	pseudobulk	DESeq2	Wald	0.279982	up
1431	Oligodendrocyte	CSRP1	0.504029	0.236727	0.455931	pseudobulk	DESeq2	Wald	0.504029	up
1432	Oligodendrocyte	ADD1	0.265923	0.237479	0.456818	pseudobulk	DESeq2	Wald	0.265923	up
1433	Oligodendrocyte	DYNC1LI2	0.236036	0.237519	0.456818	pseudobulk	DESeq2	Wald	0.236036	up
1434	Oligodendrocyte	ASCC1	-0.266408	0.238019	0.457461	pseudobulk	DESeq2	Wald	0.266408	down
1435	Oligodendrocyte	KCTD8	-0.288374	0.239026	0.459076	pseudobulk	DESeq2	Wald	0.288374	down
1436	Oligodendrocyte	LAMP2	0.291343	0.239359	0.459395	pseudobulk	DESeq2	Wald	0.291343	up
1437	Oligodendrocyte	RHOB	0.454063	0.239598	0.459535	pseudobulk	DESeq2	Wald	0.454063	up
1438	Oligodendrocyte	RAPGEF4	0.316268	0.241922	0.462084	pseudobulk	DESeq2	Wald	0.316268	up
1439	Oligodendrocyte	NRG3	0.301536	0.241601	0.462084	pseudobulk	DESeq2	Wald	0.301536	up
1440	Oligodendrocyte	EXOC2	-0.260474	0.241831	0.462084	pseudobulk	DESeq2	Wald	0.260474	down
1441	Oligodendrocyte	PPFIBP2	-0.456513	0.241932	0.462084	pseudobulk	DESeq2	Wald	0.456513	down
1442	Oligodendrocyte	PABPC1	-0.42911	0.241382	0.462084	pseudobulk	DESeq2	Wald	0.42911	down
1443	Oligodendrocyte	LMCD1-AS1	0.388532	0.241544	0.462084	pseudobulk	DESeq2	Wald	0.388532	up
1444	Oligodendrocyte	TJP2	-0.256641	0.242186	0.462248	pseudobulk	DESeq2	Wald	0.256641	down
1445	Oligodendrocyte	CSAD	0.395122	0.242794	0.463089	pseudobulk	DESeq2	Wald	0.395122	up
1446	Oligodendrocyte	EDIL3	-0.187868	0.243194	0.46321	pseudobulk	DESeq2	Wald	0.187868	down
1447	Oligodendrocyte	CWC27	-0.228443	0.243146	0.46321	pseudobulk	DESeq2	Wald	0.228443	down
1448	Oligodendrocyte	ZNF451	-0.21167	0.243558	0.46344	pseudobulk	DESeq2	Wald	0.21167	down
1449	Oligodendrocyte	CDK18	0.231339	0.243651	0.46344	pseudobulk	DESeq2	Wald	0.231339	up
1450	Oligodendrocyte	MYO6	-0.195381	0.244225	0.464213	pseudobulk	DESeq2	Wald	0.195381	down
1451	Oligodendrocyte	GATM	0.238849	0.245663	0.466624	pseudobulk	DESeq2	Wald	0.238849	up
1452	Oligodendrocyte	COG5	-0.238995	0.24602	0.466981	pseudobulk	DESeq2	Wald	0.238995	down
1453	Oligodendrocyte	GANC	-0.220889	0.246277	0.467147	pseudobulk	DESeq2	Wald	0.220889	down
1454	Oligodendrocyte	WHSC1L1	0.189513	0.246473	0.467197	pseudobulk	DESeq2	Wald	0.189513	up
1455	Oligodendrocyte	SLC8A1	0.337695	0.247986	0.468455	pseudobulk	DESeq2	Wald	0.337695	up
1456	Oligodendrocyte	RBL2	-0.241153	0.247528	0.468455	pseudobulk	DESeq2	Wald	0.241153	down
1457	Oligodendrocyte	DAB1	0.266323	0.247689	0.468455	pseudobulk	DESeq2	Wald	0.266323	up
1458	Oligodendrocyte	RFWD2	0.218334	0.247433	0.468455	pseudobulk	DESeq2	Wald	0.218334	up
1459	Oligodendrocyte	HYDIN	0.383062	0.247984	0.468455	pseudobulk	DESeq2	Wald	0.383062	up
1460	Oligodendrocyte	TPT1	-0.369478	0.248367	0.468773	pseudobulk	DESeq2	Wald	0.369478	down
1461	Oligodendrocyte	CRBN	-0.289403	0.248494	0.468773	pseudobulk	DESeq2	Wald	0.289403	down
1462	Oligodendrocyte	NASP	-0.305445	0.248704	0.468848	pseudobulk	DESeq2	Wald	0.305445	down
1463	Oligodendrocyte	C5orf42	0.27063	0.249462	0.469635	pseudobulk	DESeq2	Wald	0.27063	up
1464	Oligodendrocyte	TIAL1	-0.271566	0.249453	0.469635	pseudobulk	DESeq2	Wald	0.271566	down
1465	Oligodendrocyte	CYB5R4	-0.317049	0.250372	0.471028	pseudobulk	DESeq2	Wald	0.317049	down
1466	Oligodendrocyte	SRSF11	0.186391	0.251212	0.471642	pseudobulk	DESeq2	Wald	0.186391	up
1467	Oligodendrocyte	ABI2	0.25048	0.25118	0.471642	pseudobulk	DESeq2	Wald	0.25048	up
1468	Oligodendrocyte	EXOC6B	-0.181768	0.251133	0.471642	pseudobulk	DESeq2	Wald	0.181768	down
1469	Oligodendrocyte	PLD5	-0.321445	0.251978	0.472556	pseudobulk	DESeq2	Wald	0.321445	down
1470	Oligodendrocyte	STX8	-0.298488	0.252041	0.472556	pseudobulk	DESeq2	Wald	0.298488	down
1471	Oligodendrocyte	AGPAT4	0.437884	0.252295	0.47271	pseudobulk	DESeq2	Wald	0.437884	up
1472	Oligodendrocyte	GREB1L	-0.460846	0.253174	0.473814	pseudobulk	DESeq2	Wald	0.460846	down
1473	Oligodendrocyte	DAPK1	-0.472995	0.253227	0.473814	pseudobulk	DESeq2	Wald	0.472995	down
1474	Oligodendrocyte	NSMCE2	-0.179719	0.253557	0.474109	pseudobulk	DESeq2	Wald	0.179719	down
1475	Oligodendrocyte	NRXN1	0.33209	0.254154	0.474904	pseudobulk	DESeq2	Wald	0.33209	up
1476	Oligodendrocyte	KCNH8	0.281752	0.25441	0.47506	pseudobulk	DESeq2	Wald	0.281752	up
1477	Oligodendrocyte	NOL4L	0.271405	0.254717	0.475311	pseudobulk	DESeq2	Wald	0.271405	up
1478	Oligodendrocyte	COX4I1	-0.375246	0.255194	0.475622	pseudobulk	DESeq2	Wald	0.375246	down
1479	Oligodendrocyte	USP54	-0.187662	0.255229	0.475622	pseudobulk	DESeq2	Wald	0.187662	down
1480	Oligodendrocyte	RPS6KA2	0.323427	0.255434	0.475683	pseudobulk	DESeq2	Wald	0.323427	up
1481	Oligodendrocyte	RBM39	0.171069	0.255781	0.476008	pseudobulk	DESeq2	Wald	0.171069	up
1482	Oligodendrocyte	SMCHD1	-0.199736	0.256024	0.47614	pseudobulk	DESeq2	Wald	0.199736	down
1483	Oligodendrocyte	CDH8	-0.318425	0.256315	0.476358	pseudobulk	DESeq2	Wald	0.318425	down
1484	Oligodendrocyte	NAP1L1	0.283346	0.257293	0.476572	pseudobulk	DESeq2	Wald	0.283346	up
1485	Oligodendrocyte	FNBP1	0.262036	0.256915	0.476572	pseudobulk	DESeq2	Wald	0.262036	up
1486	Oligodendrocyte	ELAVL1	-0.205657	0.257294	0.476572	pseudobulk	DESeq2	Wald	0.205657	down
1487	Oligodendrocyte	RAD51B	-0.252079	0.257011	0.476572	pseudobulk	DESeq2	Wald	0.252079	down
1488	Oligodendrocyte	PDK4	-0.43497	0.256634	0.476572	pseudobulk	DESeq2	Wald	0.43497	down
1489	Oligodendrocyte	PDCD6IP	-0.251073	0.257883	0.477022	pseudobulk	DESeq2	Wald	0.251073	down
1490	Oligodendrocyte	TMEM64	0.319564	0.257769	0.477022	pseudobulk	DESeq2	Wald	0.319564	up
1491	Oligodendrocyte	BCAS1	-0.212747	0.258087	0.477081	pseudobulk	DESeq2	Wald	0.212747	down
1492	Oligodendrocyte	JAZF1	-0.263654	0.258633	0.477769	pseudobulk	DESeq2	Wald	0.263654	down
1493	Oligodendrocyte	FBXL20	0.223735	0.258978	0.478086	pseudobulk	DESeq2	Wald	0.223735	up
1494	Oligodendrocyte	TMTC4	-0.190988	0.260117	0.479227	pseudobulk	DESeq2	Wald	0.190988	down
1495	Oligodendrocyte	RP11-701H24.9	-0.29218	0.259996	0.479227	pseudobulk	DESeq2	Wald	0.29218	down
1496	Oligodendrocyte	PPP1R14A	0.439903	0.260047	0.479227	pseudobulk	DESeq2	Wald	0.439903	up
1497	Oligodendrocyte	FOXJ3	-0.22452	0.261508	0.481147	pseudobulk	DESeq2	Wald	0.22452	down
1498	Oligodendrocyte	MAML3	-0.232836	0.261452	0.481147	pseudobulk	DESeq2	Wald	0.232836	down
1499	Oligodendrocyte	USP16	-0.256392	0.262599	0.482615	pseudobulk	DESeq2	Wald	0.256392	down
1500	Oligodendrocyte	SLCO1A2	-0.247887	0.262656	0.482615	pseudobulk	DESeq2	Wald	0.247887	down
1501	Oligodendrocyte	KIAA0319L	-0.20504	0.263013	0.482628	pseudobulk	DESeq2	Wald	0.20504	down
1502	Oligodendrocyte	FAM133B	-0.277382	0.262967	0.482628	pseudobulk	DESeq2	Wald	0.277382	down
1503	Oligodendrocyte	GLS	0.310776	0.263205	0.482659	pseudobulk	DESeq2	Wald	0.310776	up
1504	Oligodendrocyte	SMG6	0.253228	0.263394	0.482684	pseudobulk	DESeq2	Wald	0.253228	up
1505	Oligodendrocyte	GON4L	0.279104	0.26385	0.48288	pseudobulk	DESeq2	Wald	0.279104	up
1506	Oligodendrocyte	MAP2K4	-0.39423	0.263767	0.48288	pseudobulk	DESeq2	Wald	0.39423	down
1507	Oligodendrocyte	MED27	-0.252151	0.264239	0.483269	pseudobulk	DESeq2	Wald	0.252151	down
1508	Oligodendrocyte	HHIP	0.337818	0.26498	0.483983	pseudobulk	DESeq2	Wald	0.337818	up
1509	Oligodendrocyte	ATRNL1	0.366051	0.264958	0.483983	pseudobulk	DESeq2	Wald	0.366051	up
1510	Oligodendrocyte	LIFR	-0.275942	0.265576	0.484109	pseudobulk	DESeq2	Wald	0.275942	down
1511	Oligodendrocyte	EIF3E	-0.255765	0.265515	0.484109	pseudobulk	DESeq2	Wald	0.255765	down
1512	Oligodendrocyte	SENP6	-0.194473	0.265241	0.484109	pseudobulk	DESeq2	Wald	0.194473	down
1513	Oligodendrocyte	LINC00461	0.314374	0.266154	0.484843	pseudobulk	DESeq2	Wald	0.314374	up
1514	Oligodendrocyte	CHKA	0.205996	0.267657	0.486617	pseudobulk	DESeq2	Wald	0.205996	up
1515	Oligodendrocyte	PCCA	-0.197759	0.267617	0.486617	pseudobulk	DESeq2	Wald	0.197759	down
1516	Oligodendrocyte	UTY	-0.169885	0.267484	0.486617	pseudobulk	DESeq2	Wald	0.169885	down
1517	Oligodendrocyte	FAM126A	-0.270179	0.268343	0.487236	pseudobulk	DESeq2	Wald	0.270179	down
1518	Oligodendrocyte	RPL28	0.315622	0.268351	0.487236	pseudobulk	DESeq2	Wald	0.315622	up
1519	Oligodendrocyte	SLMAP	-0.233395	0.268832	0.487789	pseudobulk	DESeq2	Wald	0.233395	down
1520	Oligodendrocyte	AASS	-0.400348	0.269086	0.487929	pseudobulk	DESeq2	Wald	0.400348	down
1521	Oligodendrocyte	LINC00969	0.349145	0.269363	0.48811	pseudobulk	DESeq2	Wald	0.349145	up
1522	Oligodendrocyte	ANKIB1	-0.193916	0.270618	0.48974	pseudobulk	DESeq2	Wald	0.193916	down
1523	Oligodendrocyte	PIK3C2B	-0.27954	0.270449	0.48974	pseudobulk	DESeq2	Wald	0.27954	down
1524	Oligodendrocyte	ESRRG	-0.363552	0.270943	0.490007	pseudobulk	DESeq2	Wald	0.363552	down
1525	Oligodendrocyte	DNER	0.242372	0.271336	0.490397	pseudobulk	DESeq2	Wald	0.242372	up
1526	Oligodendrocyte	SLC9A9	-0.182739	0.27176	0.490841	pseudobulk	DESeq2	Wald	0.182739	down
1527	Oligodendrocyte	OTUD7A	0.356844	0.272422	0.491072	pseudobulk	DESeq2	Wald	0.356844	up
1528	Oligodendrocyte	SPIRE1	-0.243274	0.27234	0.491072	pseudobulk	DESeq2	Wald	0.243274	down
1529	Oligodendrocyte	LDB3	0.469922	0.272364	0.491072	pseudobulk	DESeq2	Wald	0.469922	up
1530	Oligodendrocyte	CHD9	-0.193168	0.272741	0.491326	pseudobulk	DESeq2	Wald	0.193168	down
1531	Oligodendrocyte	KLHL32	-0.249239	0.274251	0.493723	pseudobulk	DESeq2	Wald	0.249239	down
1532	Oligodendrocyte	ITFG1	0.25833	0.274732	0.494266	pseudobulk	DESeq2	Wald	0.25833	up
1533	Oligodendrocyte	CDH11	0.453445	0.275664	0.495296	pseudobulk	DESeq2	Wald	0.453445	up
1534	Oligodendrocyte	PPP1R12B	-0.231064	0.275503	0.495296	pseudobulk	DESeq2	Wald	0.231064	down
1535	Oligodendrocyte	RAC1	0.296405	0.276272	0.496066	pseudobulk	DESeq2	Wald	0.296405	up
1536	Oligodendrocyte	MUM1	-0.258072	0.277164	0.497344	pseudobulk	DESeq2	Wald	0.258072	down
1537	Oligodendrocyte	CTNNA1	-0.209832	0.278175	0.498834	pseudobulk	DESeq2	Wald	0.209832	down
1538	Oligodendrocyte	ARAP2	-0.168126	0.279016	0.500017	pseudobulk	DESeq2	Wald	0.168126	down
1539	Oligodendrocyte	MRPL19	-0.278553	0.279281	0.500168	pseudobulk	DESeq2	Wald	0.278553	down
1540	Oligodendrocyte	MTMR4	-0.379219	0.279539	0.500303	pseudobulk	DESeq2	Wald	0.379219	down
1541	Oligodendrocyte	AGBL4	0.326496	0.279836	0.500511	pseudobulk	DESeq2	Wald	0.326496	up
1542	Oligodendrocyte	TAX1BP1	-0.274857	0.280546	0.501455	pseudobulk	DESeq2	Wald	0.274857	down
1543	Oligodendrocyte	KCNQ5	0.261919	0.280938	0.501832	pseudobulk	DESeq2	Wald	0.261919	up
1544	Oligodendrocyte	POLK	-0.224661	0.281444	0.50241	pseudobulk	DESeq2	Wald	0.224661	down
1545	Oligodendrocyte	DZIP3	0.34395	0.281872	0.502585	pseudobulk	DESeq2	Wald	0.34395	up
1546	Oligodendrocyte	IFT88	-0.254503	0.281907	0.502585	pseudobulk	DESeq2	Wald	0.254503	down
1547	Oligodendrocyte	TMEM131	-0.212424	0.282418	0.50317	pseudobulk	DESeq2	Wald	0.212424	down
1548	Oligodendrocyte	ADARB2	0.317071	0.282969	0.503827	pseudobulk	DESeq2	Wald	0.317071	up
1549	Oligodendrocyte	SF3B1	-0.269512	0.283252	0.504005	pseudobulk	DESeq2	Wald	0.269512	down
1550	Oligodendrocyte	SLTM	-0.201373	0.283838	0.504155	pseudobulk	DESeq2	Wald	0.201373	down
1551	Oligodendrocyte	PDS5B	-0.320216	0.283884	0.504155	pseudobulk	DESeq2	Wald	0.320216	down
1552	Oligodendrocyte	ARID4A	-0.261386	0.283541	0.504155	pseudobulk	DESeq2	Wald	0.261386	down
1553	Oligodendrocyte	DNASE1	-0.293834	0.284262	0.504501	pseudobulk	DESeq2	Wald	0.293834	down
1554	Oligodendrocyte	NT5DC1	-0.18946	0.284495	0.504589	pseudobulk	DESeq2	Wald	0.18946	down
1555	Oligodendrocyte	HSD17B12	-0.198972	0.285111	0.505357	pseudobulk	DESeq2	Wald	0.198972	down
1556	Oligodendrocyte	EXOC4	-0.15648	0.28536	0.505474	pseudobulk	DESeq2	Wald	0.15648	down
1557	Oligodendrocyte	MED13	0.207103	0.286405	0.506675	pseudobulk	DESeq2	Wald	0.207103	up
1558	Oligodendrocyte	ARL15	-0.336483	0.286283	0.506675	pseudobulk	DESeq2	Wald	0.336483	down
1559	Oligodendrocyte	DST	-0.21365	0.287663	0.508573	pseudobulk	DESeq2	Wald	0.21365	down
1560	Oligodendrocyte	ANKRD44	0.184786	0.288308	0.509388	pseudobulk	DESeq2	Wald	0.184786	up
1561	Oligodendrocyte	RP4-565E6.1	-0.416138	0.2885	0.5094	pseudobulk	DESeq2	Wald	0.416138	down
1562	Oligodendrocyte	CPEB3	-0.200124	0.289067	0.509749	pseudobulk	DESeq2	Wald	0.200124	down
1563	Oligodendrocyte	FAM73A	-0.19912	0.289006	0.509749	pseudobulk	DESeq2	Wald	0.19912	down
1564	Oligodendrocyte	ZXDC	-0.290662	0.289373	0.509963	pseudobulk	DESeq2	Wald	0.290662	down
1565	Oligodendrocyte	NAV1	0.203446	0.289674	0.510167	pseudobulk	DESeq2	Wald	0.203446	up
1566	Oligodendrocyte	RAD21	0.339844	0.290069	0.510536	pseudobulk	DESeq2	Wald	0.339844	up
1567	Oligodendrocyte	ADGRL3	-0.182722	0.290989	0.51183	pseudobulk	DESeq2	Wald	0.182722	down
1568	Oligodendrocyte	LSS	0.292718	0.291522	0.512439	pseudobulk	DESeq2	Wald	0.292718	up
1569	Oligodendrocyte	ABHD17B	0.291281	0.291761	0.512534	pseudobulk	DESeq2	Wald	0.291281	up
1570	Oligodendrocyte	TCERG1	0.215356	0.292281	0.51312	pseudobulk	DESeq2	Wald	0.215356	up
1571	Oligodendrocyte	CSDE1	0.230275	0.292535	0.513238	pseudobulk	DESeq2	Wald	0.230275	up
1572	Oligodendrocyte	SLC22A17	0.317576	0.293467	0.514547	pseudobulk	DESeq2	Wald	0.317576	up
1573	Oligodendrocyte	ROBO1	-0.17529	0.293859	0.51458	pseudobulk	DESeq2	Wald	0.17529	down
1574	Oligodendrocyte	RFC1	-0.217397	0.293831	0.51458	pseudobulk	DESeq2	Wald	0.217397	down
1575	Oligodendrocyte	ACAP2	-0.184938	0.29476	0.51583	pseudobulk	DESeq2	Wald	0.184938	down
1576	Oligodendrocyte	ZHX2	0.21081	0.295011	0.515942	pseudobulk	DESeq2	Wald	0.21081	up
1577	Oligodendrocyte	PBRM1	0.249194	0.295526	0.516492	pseudobulk	DESeq2	Wald	0.249194	up
1578	Oligodendrocyte	TP53TG5	0.424218	0.295887	0.516492	pseudobulk	DESeq2	Wald	0.424218	up
1579	Oligodendrocyte	NEK7	-0.3333	0.295708	0.516492	pseudobulk	DESeq2	Wald	0.3333	down
1580	Oligodendrocyte	SIL1	-0.196082	0.296311	0.516905	pseudobulk	DESeq2	Wald	0.196082	down
1581	Oligodendrocyte	SRSF3	-0.371553	0.296578	0.517043	pseudobulk	DESeq2	Wald	0.371553	down
1582	Oligodendrocyte	APOLD1	-0.522332	0.297666	0.518612	pseudobulk	DESeq2	Wald	0.522332	down
1583	Oligodendrocyte	ZNF37A	0.247463	0.297994	0.518856	pseudobulk	DESeq2	Wald	0.247463	up
1584	Oligodendrocyte	GRID1	-0.24795	0.299162	0.52056	pseudobulk	DESeq2	Wald	0.24795	down
1585	Oligodendrocyte	ST3GAL3	0.249032	0.300133	0.521485	pseudobulk	DESeq2	Wald	0.249032	up
1586	Oligodendrocyte	ELMO1	-0.196617	0.299934	0.521485	pseudobulk	DESeq2	Wald	0.196617	down
1587	Oligodendrocyte	ERBB2IP	-0.259723	0.30026	0.521485	pseudobulk	DESeq2	Wald	0.259723	down
1588	Oligodendrocyte	ZIC1	-0.355064	0.300509	0.521588	pseudobulk	DESeq2	Wald	0.355064	down
1589	Oligodendrocyte	SEC14L5	0.342667	0.301047	0.522194	pseudobulk	DESeq2	Wald	0.342667	up
1590	Oligodendrocyte	KHDRBS1	0.203878	0.301951	0.523432	pseudobulk	DESeq2	Wald	0.203878	up
1591	Oligodendrocyte	LATS1	0.214595	0.302488	0.523705	pseudobulk	DESeq2	Wald	0.214595	up
1592	Oligodendrocyte	CPOX	-0.266458	0.302436	0.523705	pseudobulk	DESeq2	Wald	0.266458	down
1593	Oligodendrocyte	LINC01184	0.258462	0.303417	0.523758	pseudobulk	DESeq2	Wald	0.258462	up
1594	Oligodendrocyte	BSDC1	0.207054	0.302894	0.523758	pseudobulk	DESeq2	Wald	0.207054	up
1595	Oligodendrocyte	DOCK1	-0.23755	0.303266	0.523758	pseudobulk	DESeq2	Wald	0.23755	down
1596	Oligodendrocyte	SHTN1	0.215176	0.303468	0.523758	pseudobulk	DESeq2	Wald	0.215176	up
1597	Oligodendrocyte	PLS3	0.28409	0.30296	0.523758	pseudobulk	DESeq2	Wald	0.28409	up
1598	Oligodendrocyte	BCKDHB	0.241239	0.304051	0.524435	pseudobulk	DESeq2	Wald	0.241239	up
1599	Oligodendrocyte	GRID2	0.926241	0.304772	0.52535	pseudobulk	DESeq2	Wald	0.926241	up
1600	Oligodendrocyte	NALCN	0.161931	0.305731	0.526345	pseudobulk	DESeq2	Wald	0.161931	up
1601	Oligodendrocyte	ARPP21	0.242384	0.305572	0.526345	pseudobulk	DESeq2	Wald	0.242384	up
1602	Oligodendrocyte	RAB1A	-0.239208	0.307671	0.529356	pseudobulk	DESeq2	Wald	0.239208	down
1603	Oligodendrocyte	MOB3B	-0.202614	0.308289	0.529505	pseudobulk	DESeq2	Wald	0.202614	down
1604	Oligodendrocyte	KHDRBS2	0.24606	0.308087	0.529505	pseudobulk	DESeq2	Wald	0.24606	up
1605	Oligodendrocyte	LINC01481	-0.292279	0.308334	0.529505	pseudobulk	DESeq2	Wald	0.292279	down
1606	Oligodendrocyte	EIF2B5	-0.218569	0.309055	0.530083	pseudobulk	DESeq2	Wald	0.218569	down
1607	Oligodendrocyte	SOBP	0.191794	0.308896	0.530083	pseudobulk	DESeq2	Wald	0.191794	up
1608	Oligodendrocyte	PRTFDC1	0.259468	0.309322	0.530211	pseudobulk	DESeq2	Wald	0.259468	up
1609	Oligodendrocyte	NSRP1	0.195677	0.310688	0.532223	pseudobulk	DESeq2	Wald	0.195677	up
1610	Oligodendrocyte	COL9A3	-0.486207	0.311995	0.533095	pseudobulk	DESeq2	Wald	0.486207	down
1611	Oligodendrocyte	TMOD2	-0.289324	0.312265	0.533095	pseudobulk	DESeq2	Wald	0.289324	down
1612	Oligodendrocyte	RP5-921G16.1	-0.264107	0.312358	0.533095	pseudobulk	DESeq2	Wald	0.264107	down
1613	Oligodendrocyte	TMEM235	0.473212	0.312129	0.533095	pseudobulk	DESeq2	Wald	0.473212	up
1614	Oligodendrocyte	GALNT13	0.330753	0.311606	0.533095	pseudobulk	DESeq2	Wald	0.330753	up
1615	Oligodendrocyte	SVIP	-0.296704	0.311805	0.533095	pseudobulk	DESeq2	Wald	0.296704	down
1616	Oligodendrocyte	EPS15	-0.195162	0.312742	0.533189	pseudobulk	DESeq2	Wald	0.195162	down
1617	Oligodendrocyte	SLC31A2	0.216374	0.312799	0.533189	pseudobulk	DESeq2	Wald	0.216374	up
1618	Oligodendrocyte	NCOA1	-0.188326	0.313395	0.533875	pseudobulk	DESeq2	Wald	0.188326	down
1619	Oligodendrocyte	ANO4	0.198454	0.314729	0.534508	pseudobulk	DESeq2	Wald	0.198454	up
1620	Oligodendrocyte	CCSER1	0.263672	0.314034	0.534508	pseudobulk	DESeq2	Wald	0.263672	up
1621	Oligodendrocyte	TTLL5	-0.216485	0.314489	0.534508	pseudobulk	DESeq2	Wald	0.216485	down
1622	Oligodendrocyte	FBXW11	-0.216529	0.314672	0.534508	pseudobulk	DESeq2	Wald	0.216529	down
1623	Oligodendrocyte	TMEM63A	-0.354464	0.314736	0.534508	pseudobulk	DESeq2	Wald	0.354464	down
1624	Oligodendrocyte	DPH6-AS1	-0.289747	0.315728	0.535568	pseudobulk	DESeq2	Wald	0.289747	down
1625	Oligodendrocyte	AGFG1	0.204317	0.315748	0.535568	pseudobulk	DESeq2	Wald	0.204317	up
1626	Oligodendrocyte	TNPO1	0.255534	0.316119	0.535772	pseudobulk	DESeq2	Wald	0.255534	up
1627	Oligodendrocyte	SNTG1	0.328517	0.316309	0.535772	pseudobulk	DESeq2	Wald	0.328517	up
1628	Oligodendrocyte	KIZ	-0.200732	0.316451	0.535772	pseudobulk	DESeq2	Wald	0.200732	down
1629	Oligodendrocyte	BRWD1	-0.229266	0.317153	0.53663	pseudobulk	DESeq2	Wald	0.229266	down
1630	Oligodendrocyte	SLC38A9	-0.289747	0.318898	0.539035	pseudobulk	DESeq2	Wald	0.289747	down
1631	Oligodendrocyte	HNRNPC	-0.197169	0.318965	0.539035	pseudobulk	DESeq2	Wald	0.197169	down
1632	Oligodendrocyte	SOGA1	0.286281	0.320076	0.540581	pseudobulk	DESeq2	Wald	0.286281	up
1633	Oligodendrocyte	RPS20	-0.251507	0.320405	0.540807	pseudobulk	DESeq2	Wald	0.251507	down
1634	Oligodendrocyte	ARL6IP5	-0.237501	0.321303	0.541473	pseudobulk	DESeq2	Wald	0.237501	down
1635	Oligodendrocyte	MDN1	0.236893	0.321389	0.541473	pseudobulk	DESeq2	Wald	0.236893	up
1636	Oligodendrocyte	UBE2D3	-0.196182	0.321203	0.541473	pseudobulk	DESeq2	Wald	0.196182	down
1637	Oligodendrocyte	MICU3	0.210546	0.321636	0.541558	pseudobulk	DESeq2	Wald	0.210546	up
1638	Oligodendrocyte	CNTN5	0.223632	0.322321	0.541945	pseudobulk	DESeq2	Wald	0.223632	up
1639	Oligodendrocyte	SCAPER	0.180353	0.322652	0.541945	pseudobulk	DESeq2	Wald	0.180353	up
1640	Oligodendrocyte	STRN3	-0.300457	0.322418	0.541945	pseudobulk	DESeq2	Wald	0.300457	down
1641	Oligodendrocyte	PHACTR1	-0.228853	0.322574	0.541945	pseudobulk	DESeq2	Wald	0.228853	down
1642	Oligodendrocyte	WASF2	-0.218853	0.324527	0.544763	pseudobulk	DESeq2	Wald	0.218853	down
1643	Oligodendrocyte	DNAH17	-0.411129	0.325145	0.545468	pseudobulk	DESeq2	Wald	0.411129	down
1644	Oligodendrocyte	C9orf85	-0.209559	0.325907	0.54596	pseudobulk	DESeq2	Wald	0.209559	down
1645	Oligodendrocyte	PLPP3	0.328697	0.325704	0.54596	pseudobulk	DESeq2	Wald	0.328697	up
1646	Oligodendrocyte	RFX3-AS1	0.454207	0.326032	0.54596	pseudobulk	DESeq2	Wald	0.454207	up
1647	Oligodendrocyte	RP11-141M1.3	-0.258611	0.326248	0.54599	pseudobulk	DESeq2	Wald	0.258611	down
1648	Oligodendrocyte	SCGB2B2	0.303258	0.327046	0.546993	pseudobulk	DESeq2	Wald	0.303258	up
1649	Oligodendrocyte	RIC8B	-0.267513	0.328282	0.547802	pseudobulk	DESeq2	Wald	0.267513	down
1650	Oligodendrocyte	TMEM117	0.186766	0.328444	0.547802	pseudobulk	DESeq2	Wald	0.186766	up
1651	Oligodendrocyte	RNF220	-0.171791	0.32781	0.547802	pseudobulk	DESeq2	Wald	0.171791	down
1652	Oligodendrocyte	TOM1L2	0.213553	0.328291	0.547802	pseudobulk	DESeq2	Wald	0.213553	up
1653	Oligodendrocyte	COLGALT2	0.206773	0.328522	0.547802	pseudobulk	DESeq2	Wald	0.206773	up
1654	Oligodendrocyte	SMARCC1	0.230248	0.329415	0.548959	pseudobulk	DESeq2	Wald	0.230248	up
1655	Oligodendrocyte	PRDX1	0.306256	0.330735	0.550825	pseudobulk	DESeq2	Wald	0.306256	up
1656	Oligodendrocyte	MAPKAP1	-0.232384	0.330942	0.550837	pseudobulk	DESeq2	Wald	0.232384	down
1657	Oligodendrocyte	DNM1L	0.263252	0.33167	0.551717	pseudobulk	DESeq2	Wald	0.263252	up
1658	Oligodendrocyte	USO1	-0.315181	0.33264	0.552997	pseudobulk	DESeq2	Wald	0.315181	down
1659	Oligodendrocyte	RASGRF1	0.393598	0.333248	0.553673	pseudobulk	DESeq2	Wald	0.393598	up
1660	Oligodendrocyte	SYNGR2	0.317913	0.334111	0.554772	pseudobulk	DESeq2	Wald	0.317913	up
1661	Oligodendrocyte	PPP2R5E	0.193824	0.335457	0.556673	pseudobulk	DESeq2	Wald	0.193824	up
1662	Oligodendrocyte	CCNL1	-0.231843	0.336275	0.557695	pseudobulk	DESeq2	Wald	0.231843	down
1663	Oligodendrocyte	RHOA	0.282124	0.336949	0.558478	pseudobulk	DESeq2	Wald	0.282124	up
1664	Oligodendrocyte	PRKAR2A	0.181046	0.337968	0.55983	pseudobulk	DESeq2	Wald	0.181046	up
1665	Oligodendrocyte	MORF4L1	0.244331	0.339274	0.561655	pseudobulk	DESeq2	Wald	0.244331	up
1666	Oligodendrocyte	CASC4	0.240946	0.339534	0.561749	pseudobulk	DESeq2	Wald	0.240946	up
1667	Oligodendrocyte	USP33	-0.188501	0.34039	0.562108	pseudobulk	DESeq2	Wald	0.188501	down
1668	Oligodendrocyte	ZNF365	-0.31724	0.340177	0.562108	pseudobulk	DESeq2	Wald	0.31724	down
1669	Oligodendrocyte	ZSWIM5	-0.211916	0.340566	0.562108	pseudobulk	DESeq2	Wald	0.211916	down
1670	Oligodendrocyte	HS3ST5	-0.207316	0.339966	0.562108	pseudobulk	DESeq2	Wald	0.207316	down
1671	Oligodendrocyte	RP11-111H13.1	-0.269319	0.341151	0.5624	pseudobulk	DESeq2	Wald	0.269319	down
1672	Oligodendrocyte	HLCS	-0.211928	0.341065	0.5624	pseudobulk	DESeq2	Wald	0.211928	down
1673	Oligodendrocyte	RNF169	-0.251211	0.341606	0.562581	pseudobulk	DESeq2	Wald	0.251211	down
1674	Oligodendrocyte	TMEM144	-0.225032	0.341669	0.562581	pseudobulk	DESeq2	Wald	0.225032	down
1675	Oligodendrocyte	NRG1	-0.310613	0.342286	0.562924	pseudobulk	DESeq2	Wald	0.310613	down
1676	Oligodendrocyte	CPB2-AS1	-0.253142	0.342149	0.562924	pseudobulk	DESeq2	Wald	0.253142	down
1677	Oligodendrocyte	BRAF	-0.166005	0.343141	0.563994	pseudobulk	DESeq2	Wald	0.166005	down
1678	Oligodendrocyte	CSPP1	-0.222684	0.343576	0.564374	pseudobulk	DESeq2	Wald	0.222684	down
1679	Oligodendrocyte	AC073283.4	-0.311258	0.344063	0.564837	pseudobulk	DESeq2	Wald	0.311258	down
1680	Oligodendrocyte	ST3GAL4	0.31342	0.344421	0.565088	pseudobulk	DESeq2	Wald	0.31342	up
1681	Oligodendrocyte	ZC3H14	-0.247596	0.345278	0.565821	pseudobulk	DESeq2	Wald	0.247596	down
1682	Oligodendrocyte	AMBRA1	-0.171171	0.345106	0.565821	pseudobulk	DESeq2	Wald	0.171171	down
1683	Oligodendrocyte	SHPRH	0.191837	0.345697	0.565836	pseudobulk	DESeq2	Wald	0.191837	up
1684	Oligodendrocyte	STARD9	-0.200212	0.345582	0.565836	pseudobulk	DESeq2	Wald	0.200212	down
1685	Oligodendrocyte	WIPF1	0.232032	0.346284	0.56646	pseudobulk	DESeq2	Wald	0.232032	up
1686	Oligodendrocyte	NDUFB7	0.238842	0.346895	0.567123	pseudobulk	DESeq2	Wald	0.238842	up
1687	Oligodendrocyte	AMD1	0.216024	0.347971	0.568545	pseudobulk	DESeq2	Wald	0.216024	up
1688	Oligodendrocyte	FOXO3	0.206353	0.348762	0.569163	pseudobulk	DESeq2	Wald	0.206353	up
1689	Oligodendrocyte	PCDH9	-0.20519	0.34872	0.569163	pseudobulk	DESeq2	Wald	0.20519	down
1690	Oligodendrocyte	RUFY3	0.168631	0.349688	0.570337	pseudobulk	DESeq2	Wald	0.168631	up
1691	Oligodendrocyte	ZNF292	0.177995	0.35076	0.570468	pseudobulk	DESeq2	Wald	0.177995	up
1692	Oligodendrocyte	CPD	-0.194918	0.350218	0.570468	pseudobulk	DESeq2	Wald	0.194918	down
1693	Oligodendrocyte	RASGRP3	-0.173071	0.350711	0.570468	pseudobulk	DESeq2	Wald	0.173071	down
1694	Oligodendrocyte	SETD5	-0.157191	0.350803	0.570468	pseudobulk	DESeq2	Wald	0.157191	down
1695	Oligodendrocyte	MIR100HG	0.371312	0.350412	0.570468	pseudobulk	DESeq2	Wald	0.371312	up
1696	Oligodendrocyte	KDM2A	0.219764	0.351302	0.570944	pseudobulk	DESeq2	Wald	0.219764	up
1697	Oligodendrocyte	DICER1	0.179102	0.351929	0.571445	pseudobulk	DESeq2	Wald	0.179102	up
1698	Oligodendrocyte	CDK6	-0.273141	0.352025	0.571445	pseudobulk	DESeq2	Wald	0.273141	down
1699	Oligodendrocyte	SECISBP2	-0.206865	0.353131	0.572244	pseudobulk	DESeq2	Wald	0.206865	down
1700	Oligodendrocyte	RHOU	0.261148	0.352874	0.572244	pseudobulk	DESeq2	Wald	0.261148	up
1701	Oligodendrocyte	RP11-384F7.2	0.265871	0.35314	0.572244	pseudobulk	DESeq2	Wald	0.265871	up
1702	Oligodendrocyte	HSD17B4	-0.285686	0.353455	0.572419	pseudobulk	DESeq2	Wald	0.285686	down
1703	Oligodendrocyte	KDM3B	0.213856	0.353882	0.572439	pseudobulk	DESeq2	Wald	0.213856	up
1704	Oligodendrocyte	AFF3	0.290093	0.353687	0.572439	pseudobulk	DESeq2	Wald	0.290093	up
1705	Oligodendrocyte	RORA	0.23524	0.354643	0.573332	pseudobulk	DESeq2	Wald	0.23524	up
1706	Oligodendrocyte	PSAT1	0.297339	0.356688	0.576301	pseudobulk	DESeq2	Wald	0.297339	up
1707	Oligodendrocyte	RALGAPA1	-0.140545	0.357998	0.578079	pseudobulk	DESeq2	Wald	0.140545	down
1708	Oligodendrocyte	ANAPC5	-0.211821	0.359928	0.580856	pseudobulk	DESeq2	Wald	0.211821	down
1709	Oligodendrocyte	SFSWAP	0.221819	0.361071	0.582359	pseudobulk	DESeq2	Wald	0.221819	up
1710	Oligodendrocyte	C4orf48	0.244847	0.36188	0.583323	pseudobulk	DESeq2	Wald	0.244847	up
1711	Oligodendrocyte	RPS6KA5	-0.179243	0.362772	0.583757	pseudobulk	DESeq2	Wald	0.179243	down
1712	Oligodendrocyte	SNCA	0.188731	0.362468	0.583757	pseudobulk	DESeq2	Wald	0.188731	up
1713	Oligodendrocyte	DGKD	0.277159	0.362784	0.583757	pseudobulk	DESeq2	Wald	0.277159	up
1714	Oligodendrocyte	ZBTB1	-0.299413	0.363072	0.58388	pseudobulk	DESeq2	Wald	0.299413	down
1715	Oligodendrocyte	ZBED3-AS1	-0.31322	0.363936	0.584927	pseudobulk	DESeq2	Wald	0.31322	down
1716	Oligodendrocyte	S100B	-0.429129	0.365496	0.585001	pseudobulk	DESeq2	Wald	0.429129	down
1717	Oligodendrocyte	CCDC171	0.262573	0.364725	0.585001	pseudobulk	DESeq2	Wald	0.262573	up
1718	Oligodendrocyte	SREK1	0.218623	0.364207	0.585001	pseudobulk	DESeq2	Wald	0.218623	up
1719	Oligodendrocyte	RDX	-0.214152	0.365679	0.585001	pseudobulk	DESeq2	Wald	0.214152	down
1720	Oligodendrocyte	TCF20	0.221204	0.365334	0.585001	pseudobulk	DESeq2	Wald	0.221204	up
1721	Oligodendrocyte	C1orf61	-0.303318	0.364922	0.585001	pseudobulk	DESeq2	Wald	0.303318	down
1722	Oligodendrocyte	FCHO1	0.241156	0.365667	0.585001	pseudobulk	DESeq2	Wald	0.241156	up
1723	Oligodendrocyte	EHBP1	0.237199	0.365398	0.585001	pseudobulk	DESeq2	Wald	0.237199	up
1724	Oligodendrocyte	CLIP4	-0.284137	0.366605	0.586143	pseudobulk	DESeq2	Wald	0.284137	down
1725	Oligodendrocyte	EFCAB2	0.229451	0.366854	0.586201	pseudobulk	DESeq2	Wald	0.229451	up
1726	Oligodendrocyte	ANKRD36C	0.201207	0.368891	0.588774	pseudobulk	DESeq2	Wald	0.201207	up
1727	Oligodendrocyte	VPS8	-0.178932	0.368838	0.588774	pseudobulk	DESeq2	Wald	0.178932	down
1728	Oligodendrocyte	NFX1	-0.187865	0.369184	0.588892	pseudobulk	DESeq2	Wald	0.187865	down
1729	Oligodendrocyte	CDC42BPA	-0.1511	0.369606	0.588892	pseudobulk	DESeq2	Wald	0.1511	down
1730	Oligodendrocyte	AP2B1	-0.223575	0.369416	0.588892	pseudobulk	DESeq2	Wald	0.223575	down
1731	Oligodendrocyte	THADA	-0.167777	0.370163	0.58944	pseudobulk	DESeq2	Wald	0.167777	down
1732	Oligodendrocyte	RP11-475O6.1	-0.398212	0.370395	0.589469	pseudobulk	DESeq2	Wald	0.398212	down
1733	Oligodendrocyte	AHCYL1	0.300003	0.371188	0.59039	pseudobulk	DESeq2	Wald	0.300003	up
1734	Oligodendrocyte	FRMD4A	0.177075	0.371609	0.590718	pseudobulk	DESeq2	Wald	0.177075	up
1735	Oligodendrocyte	DIS3L2	-0.149754	0.371833	0.590735	pseudobulk	DESeq2	Wald	0.149754	down
1736	Oligodendrocyte	METTL16	-0.260618	0.372131	0.590868	pseudobulk	DESeq2	Wald	0.260618	down
1737	Oligodendrocyte	STAT3	-0.299024	0.373194	0.592215	pseudobulk	DESeq2	Wald	0.299024	down
1738	Oligodendrocyte	PLEKHG3	0.238454	0.374812	0.594415	pseudobulk	DESeq2	Wald	0.238454	up
1739	Oligodendrocyte	MPRIP	0.188437	0.37519	0.594415	pseudobulk	DESeq2	Wald	0.188437	up
1740	Oligodendrocyte	JARID2	0.169583	0.375227	0.594415	pseudobulk	DESeq2	Wald	0.169583	up
1741	Oligodendrocyte	RBM5	-0.201383	0.375748	0.594898	pseudobulk	DESeq2	Wald	0.201383	down
1742	Oligodendrocyte	CREBRF	0.324844	0.376739	0.596125	pseudobulk	DESeq2	Wald	0.324844	up
1743	Oligodendrocyte	R3HDM2	0.180551	0.377692	0.59729	pseudobulk	DESeq2	Wald	0.180551	up
1744	Oligodendrocyte	PRPF4B	0.282122	0.378216	0.597777	pseudobulk	DESeq2	Wald	0.282122	up
1745	Oligodendrocyte	ZEB2	0.182557	0.378719	0.597963	pseudobulk	DESeq2	Wald	0.182557	up
1746	Oligodendrocyte	ABHD18	-0.245874	0.378768	0.597963	pseudobulk	DESeq2	Wald	0.245874	down
1747	Oligodendrocyte	LRRC1	-0.223371	0.379761	0.599188	pseudobulk	DESeq2	Wald	0.223371	down
1748	Oligodendrocyte	FAM134B	-0.230988	0.382155	0.60262	pseudobulk	DESeq2	Wald	0.230988	down
1749	Oligodendrocyte	ARL17B	0.752769	0.382907	0.603461	pseudobulk	DESeq2	Wald	0.752769	up
1750	Oligodendrocyte	PTPRJ	-0.180437	0.383296	0.603729	pseudobulk	DESeq2	Wald	0.180437	down
1751	Oligodendrocyte	LINC00882	-0.319639	0.383733	0.604073	pseudobulk	DESeq2	Wald	0.319639	down
1752	Oligodendrocyte	ANKRD17	-0.153808	0.384214	0.604484	pseudobulk	DESeq2	Wald	0.153808	down
1753	Oligodendrocyte	PPFIBP1	-0.227944	0.384445	0.604503	pseudobulk	DESeq2	Wald	0.227944	down
1754	Oligodendrocyte	SUMF1	0.206163	0.384667	0.604508	pseudobulk	DESeq2	Wald	0.206163	up
1755	Oligodendrocyte	MIR219A2	0.430678	0.385279	0.605125	pseudobulk	DESeq2	Wald	0.430678	up
1756	Oligodendrocyte	CACNA2D3	0.27887	0.387171	0.607405	pseudobulk	DESeq2	Wald	0.27887	up
1757	Oligodendrocyte	HNRNPA2B1	-0.190939	0.387152	0.607405	pseudobulk	DESeq2	Wald	0.190939	down
1758	Oligodendrocyte	ST6GALNAC3	-0.175699	0.387649	0.607463	pseudobulk	DESeq2	Wald	0.175699	down
1759	Oligodendrocyte	PRKAR1A	0.257278	0.387554	0.607463	pseudobulk	DESeq2	Wald	0.257278	up
1760	Oligodendrocyte	SCMH1	0.239566	0.390128	0.610454	pseudobulk	DESeq2	Wald	0.239566	up
1761	Oligodendrocyte	SRGAP2	-0.223089	0.390221	0.610454	pseudobulk	DESeq2	Wald	0.223089	down
1762	Oligodendrocyte	CD47	0.19005	0.390038	0.610454	pseudobulk	DESeq2	Wald	0.19005	up
1763	Oligodendrocyte	DPF3	-0.241023	0.39048	0.610513	pseudobulk	DESeq2	Wald	0.241023	down
1764	Oligodendrocyte	INADL	-0.23467	0.390741	0.610575	pseudobulk	DESeq2	Wald	0.23467	down
1765	Oligodendrocyte	CASK	0.218935	0.391209	0.610613	pseudobulk	DESeq2	Wald	0.218935	up
1766	Oligodendrocyte	MARCH7	-0.177127	0.39112	0.610613	pseudobulk	DESeq2	Wald	0.177127	down
1767	Oligodendrocyte	ZNF207	-0.191112	0.392804	0.612756	pseudobulk	DESeq2	Wald	0.191112	down
1768	Oligodendrocyte	GPR37	0.253296	0.393525	0.613011	pseudobulk	DESeq2	Wald	0.253296	up
1769	Oligodendrocyte	COL9A2	0.2719	0.393971	0.613011	pseudobulk	DESeq2	Wald	0.2719	up
1770	Oligodendrocyte	MON2	-0.151939	0.393762	0.613011	pseudobulk	DESeq2	Wald	0.151939	down
1771	Oligodendrocyte	PRKACB	0.190282	0.394079	0.613011	pseudobulk	DESeq2	Wald	0.190282	up
1772	Oligodendrocyte	LRP2	-0.268108	0.393771	0.613011	pseudobulk	DESeq2	Wald	0.268108	down
1773	Oligodendrocyte	SLIT2	-0.263889	0.394481	0.613291	pseudobulk	DESeq2	Wald	0.263889	down
1774	Oligodendrocyte	MBD5	0.125117	0.395932	0.615201	pseudobulk	DESeq2	Wald	0.125117	up
1775	Oligodendrocyte	SPATS2L	-0.186347	0.396271	0.61538	pseudobulk	DESeq2	Wald	0.186347	down
1776	Oligodendrocyte	OSBPL1A	-0.20958	0.397667	0.617201	pseudobulk	DESeq2	Wald	0.20958	down
1777	Oligodendrocyte	TRPS1	-0.183284	0.398005	0.617378	pseudobulk	DESeq2	Wald	0.183284	down
1778	Oligodendrocyte	ATM	-0.152048	0.398963	0.618516	pseudobulk	DESeq2	Wald	0.152048	down
1779	Oligodendrocyte	SCFD2	0.154858	0.39927	0.618644	pseudobulk	DESeq2	Wald	0.154858	up
1780	Oligodendrocyte	ERC2	0.176121	0.400093	0.619571	pseudobulk	DESeq2	Wald	0.176121	up
1781	Oligodendrocyte	HOOK3	-0.190446	0.401045	0.620698	pseudobulk	DESeq2	Wald	0.190446	down
1782	Oligodendrocyte	SIK2	-0.1785	0.401464	0.620792	pseudobulk	DESeq2	Wald	0.1785	down
1783	Oligodendrocyte	MEIS1	-0.212771	0.401557	0.620792	pseudobulk	DESeq2	Wald	0.212771	down
1784	Oligodendrocyte	SLC25A46	0.259949	0.401818	0.620848	pseudobulk	DESeq2	Wald	0.259949	up
1785	Oligodendrocyte	ANKRD26	0.228591	0.402835	0.621724	pseudobulk	DESeq2	Wald	0.228591	up
1786	Oligodendrocyte	OSBPL9	-0.161062	0.402831	0.621724	pseudobulk	DESeq2	Wald	0.161062	down
1787	Oligodendrocyte	RCAN2	-0.198036	0.403835	0.622918	pseudobulk	DESeq2	Wald	0.198036	down
1788	Oligodendrocyte	CMTM5	0.438223	0.404109	0.622992	pseudobulk	DESeq2	Wald	0.438223	up
1789	Oligodendrocyte	PHF20	0.211288	0.405153	0.624252	pseudobulk	DESeq2	Wald	0.211288	up
1790	Oligodendrocyte	MACF1	-0.139707	0.405789	0.624883	pseudobulk	DESeq2	Wald	0.139707	down
1791	Oligodendrocyte	ANKRD28	-0.183386	0.406941	0.626307	pseudobulk	DESeq2	Wald	0.183386	down
1792	Oligodendrocyte	COBL	0.165235	0.407299	0.62651	pseudobulk	DESeq2	Wald	0.165235	up
1793	Oligodendrocyte	ZDHHC11B	0.276946	0.408165	0.627019	pseudobulk	DESeq2	Wald	0.276946	up
1794	Oligodendrocyte	LINC01420	0.255138	0.408313	0.627019	pseudobulk	DESeq2	Wald	0.255138	up
1795	Oligodendrocyte	SH3KBP1	-0.224438	0.408306	0.627019	pseudobulk	DESeq2	Wald	0.224438	down
1796	Oligodendrocyte	UTP20	-0.25241	0.409649	0.628372	pseudobulk	DESeq2	Wald	0.25241	down
1797	Oligodendrocyte	ATXN2	0.131832	0.409481	0.628372	pseudobulk	DESeq2	Wald	0.131832	up
1798	Oligodendrocyte	NCOA6	-0.159902	0.411148	0.63032	pseudobulk	DESeq2	Wald	0.159902	down
1799	Oligodendrocyte	NCAM2	-0.181937	0.412699	0.631807	pseudobulk	DESeq2	Wald	0.181937	down
1800	Oligodendrocyte	CDC14B	0.213643	0.412805	0.631807	pseudobulk	DESeq2	Wald	0.213643	up
1801	Oligodendrocyte	ATF6	-0.185608	0.412717	0.631807	pseudobulk	DESeq2	Wald	0.185608	down
1802	Oligodendrocyte	CNOT2	0.169305	0.41551	0.634773	pseudobulk	DESeq2	Wald	0.169305	up
1803	Oligodendrocyte	CPNE2	0.184795	0.41514	0.634773	pseudobulk	DESeq2	Wald	0.184795	up
1804	Oligodendrocyte	EXOC6	-0.192905	0.415664	0.634773	pseudobulk	DESeq2	Wald	0.192905	down
1805	Oligodendrocyte	CDC42SE2	0.146099	0.415321	0.634773	pseudobulk	DESeq2	Wald	0.146099	up
1806	Oligodendrocyte	ATP11B	-0.18306	0.416751	0.635729	pseudobulk	DESeq2	Wald	0.18306	down
1807	Oligodendrocyte	NXPE3	-0.158355	0.416569	0.635729	pseudobulk	DESeq2	Wald	0.158355	down
1808	Oligodendrocyte	INO80D	0.270318	0.417181	0.635861	pseudobulk	DESeq2	Wald	0.270318	up
1809	Oligodendrocyte	LCORL	-0.26761	0.417529	0.635861	pseudobulk	DESeq2	Wald	0.26761	down
1810	Oligodendrocyte	OSTF1	-0.307729	0.417408	0.635861	pseudobulk	DESeq2	Wald	0.307729	down
1811	Oligodendrocyte	PPFIA2	0.25964	0.41795	0.636151	pseudobulk	DESeq2	Wald	0.25964	up
1812	Oligodendrocyte	NAV3	0.276797	0.418583	0.636413	pseudobulk	DESeq2	Wald	0.276797	up
1813	Oligodendrocyte	ZNF483	-0.260843	0.418354	0.636413	pseudobulk	DESeq2	Wald	0.260843	down
1814	Oligodendrocyte	MAP4K4	-0.13108	0.419213	0.637019	pseudobulk	DESeq2	Wald	0.13108	down
1815	Oligodendrocyte	MAPRE2	-0.145877	0.419758	0.637496	pseudobulk	DESeq2	Wald	0.145877	down
1816	Oligodendrocyte	STIM2	-0.195774	0.420831	0.638423	pseudobulk	DESeq2	Wald	0.195774	down
1817	Oligodendrocyte	STOX2	0.218443	0.420668	0.638423	pseudobulk	DESeq2	Wald	0.218443	up
1818	Oligodendrocyte	MARCH6	-0.163282	0.421562	0.638828	pseudobulk	DESeq2	Wald	0.163282	down
1819	Oligodendrocyte	HERC4	-0.18645	0.421512	0.638828	pseudobulk	DESeq2	Wald	0.18645	down
1820	Oligodendrocyte	BACH2	0.164125	0.421872	0.638947	pseudobulk	DESeq2	Wald	0.164125	up
1821	Oligodendrocyte	RP11-315E17.1	-0.297933	0.422553	0.639627	pseudobulk	DESeq2	Wald	0.297933	down
1822	Oligodendrocyte	FER	-0.16788	0.424826	0.642715	pseudobulk	DESeq2	Wald	0.16788	down
1823	Oligodendrocyte	CDC27	-0.204163	0.425842	0.643899	pseudobulk	DESeq2	Wald	0.204163	down
1824	Oligodendrocyte	MID1IP1	-0.441341	0.426795	0.644986	pseudobulk	DESeq2	Wald	0.441341	down
1825	Oligodendrocyte	TCEB2	-0.20227	0.427174	0.645206	pseudobulk	DESeq2	Wald	0.20227	down
1826	Oligodendrocyte	PTN	-0.21347	0.428187	0.646028	pseudobulk	DESeq2	Wald	0.21347	down
1827	Oligodendrocyte	RP4-537K23.4	-0.273161	0.428099	0.646028	pseudobulk	DESeq2	Wald	0.273161	down
1828	Oligodendrocyte	HPN-AS1	0.227664	0.42874	0.646509	pseudobulk	DESeq2	Wald	0.227664	up
1829	Oligodendrocyte	NDUFS1	0.164903	0.43027	0.648462	pseudobulk	DESeq2	Wald	0.164903	up
1830	Oligodendrocyte	GLDN	0.289003	0.430781	0.648878	pseudobulk	DESeq2	Wald	0.289003	up
1831	Oligodendrocyte	DLG1	-0.137976	0.432368	0.650912	pseudobulk	DESeq2	Wald	0.137976	down
1832	Oligodendrocyte	PPFIA1	-0.165499	0.433431	0.651424	pseudobulk	DESeq2	Wald	0.165499	down
1833	Oligodendrocyte	KIRREL3	0.179992	0.433393	0.651424	pseudobulk	DESeq2	Wald	0.179992	up
1834	Oligodendrocyte	SECISBP2L	0.168311	0.433296	0.651424	pseudobulk	DESeq2	Wald	0.168311	up
1835	Oligodendrocyte	CHD1L	-0.279901	0.433653	0.651424	pseudobulk	DESeq2	Wald	0.279901	down
1836	Oligodendrocyte	EIF5	-0.216958	0.434462	0.652284	pseudobulk	DESeq2	Wald	0.216958	down
1837	Oligodendrocyte	NUBPL	-0.157516	0.435136	0.652585	pseudobulk	DESeq2	Wald	0.157516	down
1838	Oligodendrocyte	KMT2C	0.122426	0.434944	0.652585	pseudobulk	DESeq2	Wald	0.122426	up
1839	Oligodendrocyte	ANKRD12	0.189459	0.435421	0.652658	pseudobulk	DESeq2	Wald	0.189459	up
1840	Oligodendrocyte	RNF128	-0.299567	0.435784	0.652848	pseudobulk	DESeq2	Wald	0.299567	down
1841	Oligodendrocyte	PAIP2	-0.161828	0.436439	0.653474	pseudobulk	DESeq2	Wald	0.161828	down
1842	Oligodendrocyte	REEP3	-0.167711	0.437254	0.654339	pseudobulk	DESeq2	Wald	0.167711	down
1843	Oligodendrocyte	INPP1	-0.267161	0.438335	0.654375	pseudobulk	DESeq2	Wald	0.267161	down
1844	Oligodendrocyte	CDKAL1	-0.146667	0.439046	0.654375	pseudobulk	DESeq2	Wald	0.146667	down
1845	Oligodendrocyte	DYNC1I1	-0.159897	0.439176	0.654375	pseudobulk	DESeq2	Wald	0.159897	down
1846	Oligodendrocyte	AKAP9	-0.128668	0.438986	0.654375	pseudobulk	DESeq2	Wald	0.128668	down
1847	Oligodendrocyte	LYPLAL1	-0.183103	0.437878	0.654375	pseudobulk	DESeq2	Wald	0.183103	down
1848	Oligodendrocyte	PTPRS	0.170499	0.438714	0.654375	pseudobulk	DESeq2	Wald	0.170499	up
1849	Oligodendrocyte	TIAM2	-0.228183	0.439067	0.654375	pseudobulk	DESeq2	Wald	0.228183	down
1850	Oligodendrocyte	BICD1	0.138063	0.437769	0.654375	pseudobulk	DESeq2	Wald	0.138063	up
1851	Oligodendrocyte	RAPGEF2	-0.165763	0.439944	0.654762	pseudobulk	DESeq2	Wald	0.165763	down
1852	Oligodendrocyte	UHRF2	0.241733	0.440095	0.654762	pseudobulk	DESeq2	Wald	0.241733	up
1853	Oligodendrocyte	YTHDC1	0.197942	0.440148	0.654762	pseudobulk	DESeq2	Wald	0.197942	up
1854	Oligodendrocyte	HSP90AA1	-0.232902	0.440667	0.654827	pseudobulk	DESeq2	Wald	0.232902	down
1855	Oligodendrocyte	ALMS1	0.176657	0.440443	0.654827	pseudobulk	DESeq2	Wald	0.176657	up
1856	Oligodendrocyte	BBX	-0.151476	0.441654	0.655587	pseudobulk	DESeq2	Wald	0.151476	down
1857	Oligodendrocyte	YPEL2	0.132975	0.441627	0.655587	pseudobulk	DESeq2	Wald	0.132975	up
1858	Oligodendrocyte	CAMK2D	0.208552	0.442474	0.655907	pseudobulk	DESeq2	Wald	0.208552	up
1859	Oligodendrocyte	RNF38	0.161251	0.44282	0.655907	pseudobulk	DESeq2	Wald	0.161251	up
1860	Oligodendrocyte	PEX5L	-0.245899	0.442777	0.655907	pseudobulk	DESeq2	Wald	0.245899	down
1861	Oligodendrocyte	NBPF1	-0.251539	0.442247	0.655907	pseudobulk	DESeq2	Wald	0.251539	down
1862	Oligodendrocyte	BAZ2B	0.128657	0.444365	0.657842	pseudobulk	DESeq2	Wald	0.128657	up
1863	Oligodendrocyte	CDH2	0.196044	0.445637	0.658696	pseudobulk	DESeq2	Wald	0.196044	up
1864	Oligodendrocyte	C2CD5	0.201637	0.445219	0.658696	pseudobulk	DESeq2	Wald	0.201637	up
1865	Oligodendrocyte	MIB1	0.217721	0.446424	0.658696	pseudobulk	DESeq2	Wald	0.217721	up
1866	Oligodendrocyte	DIXDC1	0.1396	0.446161	0.658696	pseudobulk	DESeq2	Wald	0.1396	up
1867	Oligodendrocyte	SMC5	-0.184657	0.446346	0.658696	pseudobulk	DESeq2	Wald	0.184657	down
1868	Oligodendrocyte	PTPRM	-0.320023	0.445704	0.658696	pseudobulk	DESeq2	Wald	0.320023	down
1869	Oligodendrocyte	MAGI2	-0.12001	0.446614	0.658696	pseudobulk	DESeq2	Wald	0.12001	down
1870	Oligodendrocyte	DSCAML1	0.175673	0.447384	0.659478	pseudobulk	DESeq2	Wald	0.175673	up
1871	Oligodendrocyte	NFIA	-0.111993	0.447864	0.659834	pseudobulk	DESeq2	Wald	0.111993	down
1872	Oligodendrocyte	MYO1E	0.146391	0.448977	0.66112	pseudobulk	DESeq2	Wald	0.146391	up
1873	Oligodendrocyte	CPEB4	0.145156	0.449453	0.661362	pseudobulk	DESeq2	Wald	0.145156	up
1874	Oligodendrocyte	EDA	-0.287806	0.44962	0.661362	pseudobulk	DESeq2	Wald	0.287806	down
1875	Oligodendrocyte	CDK19	0.108622	0.450231	0.661906	pseudobulk	DESeq2	Wald	0.108622	up
1876	Oligodendrocyte	PPM1B	-0.163614	0.45082	0.662419	pseudobulk	DESeq2	Wald	0.163614	down
1877	Oligodendrocyte	SNX3	-0.214519	0.451117	0.662503	pseudobulk	DESeq2	Wald	0.214519	down
1878	Oligodendrocyte	USP9X	-0.167281	0.451403	0.66257	pseudobulk	DESeq2	Wald	0.167281	down
1879	Oligodendrocyte	FGF1	-0.145237	0.451835	0.662852	pseudobulk	DESeq2	Wald	0.145237	down
1880	Oligodendrocyte	CENPP	0.211748	0.452479	0.663091	pseudobulk	DESeq2	Wald	0.211748	up
1881	Oligodendrocyte	NKAIN2	0.183789	0.452355	0.663091	pseudobulk	DESeq2	Wald	0.183789	up
1882	Oligodendrocyte	NSD1	0.132171	0.453168	0.663748	pseudobulk	DESeq2	Wald	0.132171	up
1883	Oligodendrocyte	HEPACAM	-0.231395	0.453913	0.664486	pseudobulk	DESeq2	Wald	0.231395	down
1884	Oligodendrocyte	EXT1	-0.175374	0.454724	0.66532	pseudobulk	DESeq2	Wald	0.175374	down
1885	Oligodendrocyte	SRSF2	-0.192734	0.455133	0.665566	pseudobulk	DESeq2	Wald	0.192734	down
1886	Oligodendrocyte	SGK1	0.146853	0.455488	0.665731	pseudobulk	DESeq2	Wald	0.146853	up
1887	Oligodendrocyte	UBE2H	0.170054	0.455945	0.666046	pseudobulk	DESeq2	Wald	0.170054	up
1888	Oligodendrocyte	AC004158.3	0.206311	0.456217	0.666091	pseudobulk	DESeq2	Wald	0.206311	up
1889	Oligodendrocyte	PPP1R16B	0.164369	0.457853	0.667773	pseudobulk	DESeq2	Wald	0.164369	up
1890	Oligodendrocyte	FBXL17	0.207889	0.457759	0.667773	pseudobulk	DESeq2	Wald	0.207889	up
1891	Oligodendrocyte	TMA7	-0.229757	0.45889	0.668932	pseudobulk	DESeq2	Wald	0.229757	down
1892	Oligodendrocyte	RP11-50D16.4	0.224377	0.460663	0.671161	pseudobulk	DESeq2	Wald	0.224377	up
1893	Oligodendrocyte	RNF170	-0.234929	0.461264	0.671682	pseudobulk	DESeq2	Wald	0.234929	down
1894	Oligodendrocyte	NAA25	-0.185852	0.464502	0.675328	pseudobulk	DESeq2	Wald	0.185852	down
1895	Oligodendrocyte	BIRC6	0.107431	0.464415	0.675328	pseudobulk	DESeq2	Wald	0.107431	up
1896	Oligodendrocyte	IGSF11	0.133992	0.464109	0.675328	pseudobulk	DESeq2	Wald	0.133992	up
1897	Oligodendrocyte	STAT5B	0.149345	0.46611	0.677308	pseudobulk	DESeq2	Wald	0.149345	up
1898	Oligodendrocyte	RP11-296K13.4	0.306582	0.466518	0.677495	pseudobulk	DESeq2	Wald	0.306582	up
1899	Oligodendrocyte	PIK3CB	-0.150903	0.466882	0.677495	pseudobulk	DESeq2	Wald	0.150903	down
1900	Oligodendrocyte	SOS2	-0.143318	0.466975	0.677495	pseudobulk	DESeq2	Wald	0.143318	down
1901	Oligodendrocyte	RP11-286E11.1	-0.156425	0.468658	0.679221	pseudobulk	DESeq2	Wald	0.156425	down
1902	Oligodendrocyte	GNB1	0.132494	0.468419	0.679221	pseudobulk	DESeq2	Wald	0.132494	up
1903	Oligodendrocyte	PARD3B	-0.202455	0.47084	0.682025	pseudobulk	DESeq2	Wald	0.202455	down
1904	Oligodendrocyte	RABGAP1	0.131029	0.471631	0.682455	pseudobulk	DESeq2	Wald	0.131029	up
1905	Oligodendrocyte	STK39	-0.118884	0.471597	0.682455	pseudobulk	DESeq2	Wald	0.118884	down
1906	Oligodendrocyte	REV3L	-0.152488	0.472857	0.682922	pseudobulk	DESeq2	Wald	0.152488	down
1907	Oligodendrocyte	UBXN4	-0.149132	0.472925	0.682922	pseudobulk	DESeq2	Wald	0.149132	down
1908	Oligodendrocyte	PPHLN1	-0.154237	0.472658	0.682922	pseudobulk	DESeq2	Wald	0.154237	down
1909	Oligodendrocyte	RAB40B	-0.177035	0.472944	0.682922	pseudobulk	DESeq2	Wald	0.177035	down
1910	Oligodendrocyte	AUP1	0.207616	0.473536	0.683418	pseudobulk	DESeq2	Wald	0.207616	up
1911	Oligodendrocyte	RBBP4	-0.160082	0.473822	0.683473	pseudobulk	DESeq2	Wald	0.160082	down
1912	Oligodendrocyte	MAPK6	0.162696	0.474514	0.684114	pseudobulk	DESeq2	Wald	0.162696	up
1913	Oligodendrocyte	CDKL5	0.208383	0.47487	0.684269	pseudobulk	DESeq2	Wald	0.208383	up
1914	Oligodendrocyte	STRN	0.156081	0.475512	0.684836	pseudobulk	DESeq2	Wald	0.156081	up
1915	Oligodendrocyte	RBPJ	0.162481	0.47634	0.685671	pseudobulk	DESeq2	Wald	0.162481	up
1916	Oligodendrocyte	PPP2R2B	0.251173	0.477072	0.686367	pseudobulk	DESeq2	Wald	0.251173	up
1917	Oligodendrocyte	LINC01170	0.291234	0.478856	0.686459	pseudobulk	DESeq2	Wald	0.291234	up
1918	Oligodendrocyte	CPEB2	0.187984	0.4775	0.686459	pseudobulk	DESeq2	Wald	0.187984	up
1919	Oligodendrocyte	SDCCAG8	-0.143442	0.479048	0.686459	pseudobulk	DESeq2	Wald	0.143442	down
1920	Oligodendrocyte	RASA2	0.191465	0.478944	0.686459	pseudobulk	DESeq2	Wald	0.191465	up
1921	Oligodendrocyte	MEGF10	-0.121126	0.479347	0.686459	pseudobulk	DESeq2	Wald	0.121126	down
1922	Oligodendrocyte	MAN2A1	-0.155047	0.477749	0.686459	pseudobulk	DESeq2	Wald	0.155047	down
1923	Oligodendrocyte	NCKAP5	-0.128057	0.478752	0.686459	pseudobulk	DESeq2	Wald	0.128057	down
1924	Oligodendrocyte	GCLC	0.178803	0.478234	0.686459	pseudobulk	DESeq2	Wald	0.178803	up
1925	Oligodendrocyte	RNF144A	-0.177143	0.479376	0.686459	pseudobulk	DESeq2	Wald	0.177143	down
1926	Oligodendrocyte	ATP5I	0.183517	0.480834	0.688189	pseudobulk	DESeq2	Wald	0.183517	up
1927	Oligodendrocyte	SQSTM1	-0.228933	0.481448	0.68871	pseudobulk	DESeq2	Wald	0.228933	down
1928	Oligodendrocyte	FAM135A	-0.140706	0.481726	0.688751	pseudobulk	DESeq2	Wald	0.140706	down
1929	Oligodendrocyte	WDR70	-0.111897	0.482221	0.689101	pseudobulk	DESeq2	Wald	0.111897	down
1930	Oligodendrocyte	ELMOD3	-0.145632	0.482551	0.689216	pseudobulk	DESeq2	Wald	0.145632	down
1931	Oligodendrocyte	NRBP2	0.316569	0.4831	0.689642	pseudobulk	DESeq2	Wald	0.316569	up
1932	Oligodendrocyte	FAM171A1	-0.149628	0.48407	0.69067	pseudobulk	DESeq2	Wald	0.149628	down
1933	Oligodendrocyte	PXK	-0.132625	0.484454	0.690861	pseudobulk	DESeq2	Wald	0.132625	down
1934	Oligodendrocyte	UBR5	-0.130205	0.485741	0.691747	pseudobulk	DESeq2	Wald	0.130205	down
1935	Oligodendrocyte	VMP1	-0.129682	0.485828	0.691747	pseudobulk	DESeq2	Wald	0.129682	down
1936	Oligodendrocyte	PSEN1	0.170719	0.485803	0.691747	pseudobulk	DESeq2	Wald	0.170719	up
1937	Oligodendrocyte	PPDPF	0.326845	0.486906	0.692925	pseudobulk	DESeq2	Wald	0.326845	up
1938	Oligodendrocyte	CLMN	-0.165856	0.487166	0.692936	pseudobulk	DESeq2	Wald	0.165856	down
1939	Oligodendrocyte	ITSN1	0.16789	0.488774	0.694866	pseudobulk	DESeq2	Wald	0.16789	up
1940	Oligodendrocyte	CD46	-0.209815	0.489874	0.696071	pseudobulk	DESeq2	Wald	0.209815	down
1941	Oligodendrocyte	DARS	-0.198704	0.490574	0.696706	pseudobulk	DESeq2	Wald	0.198704	down
1942	Oligodendrocyte	GNAI1	-0.118902	0.491363	0.697468	pseudobulk	DESeq2	Wald	0.118902	down
1943	Oligodendrocyte	UBE2E2	-0.107146	0.492182	0.697912	pseudobulk	DESeq2	Wald	0.107146	down
1944	Oligodendrocyte	BTRC	0.14174	0.492072	0.697912	pseudobulk	DESeq2	Wald	0.14174	up
1945	Oligodendrocyte	BTBD3	0.157603	0.492867	0.698524	pseudobulk	DESeq2	Wald	0.157603	up
1946	Oligodendrocyte	MAL	0.208529	0.49322	0.698664	pseudobulk	DESeq2	Wald	0.208529	up
1947	Oligodendrocyte	CMSS1	0.137054	0.493739	0.698727	pseudobulk	DESeq2	Wald	0.137054	up
1948	Oligodendrocyte	REPS1	0.19384	0.49377	0.698727	pseudobulk	DESeq2	Wald	0.19384	up
1949	Oligodendrocyte	ZNF83	-0.171868	0.494069	0.69879	pseudobulk	DESeq2	Wald	0.171868	down
1950	Oligodendrocyte	VPS13B	-0.106614	0.494876	0.699574	pseudobulk	DESeq2	Wald	0.106614	down
1951	Oligodendrocyte	PLOD3	-0.246916	0.495895	0.700655	pseudobulk	DESeq2	Wald	0.246916	down
1952	Oligodendrocyte	ZNF704	0.114113	0.496392	0.700998	pseudobulk	DESeq2	Wald	0.114113	up
1953	Oligodendrocyte	XRN1	0.146897	0.496925	0.701392	pseudobulk	DESeq2	Wald	0.146897	up
1954	Oligodendrocyte	FCHSD2	0.22225	0.497256	0.7015	pseudobulk	DESeq2	Wald	0.22225	up
1955	Oligodendrocyte	PDE4B	-0.108289	0.498811	0.703334	pseudobulk	DESeq2	Wald	0.108289	down
1956	Oligodendrocyte	AMN1	-0.146869	0.500983	0.705754	pseudobulk	DESeq2	Wald	0.146869	down
1957	Oligodendrocyte	TANGO6	-0.162123	0.501039	0.705754	pseudobulk	DESeq2	Wald	0.162123	down
1958	Oligodendrocyte	DCBLD2	0.251263	0.504533	0.708687	pseudobulk	DESeq2	Wald	0.251263	up
1959	Oligodendrocyte	TMEM87A	-0.133645	0.505173	0.708687	pseudobulk	DESeq2	Wald	0.133645	down
1960	Oligodendrocyte	RP5-864K19.4	-0.1661	0.504704	0.708687	pseudobulk	DESeq2	Wald	0.1661	down
1961	Oligodendrocyte	SETX	0.140835	0.505434	0.708687	pseudobulk	DESeq2	Wald	0.140835	up
1962	Oligodendrocyte	EIF1	-0.168257	0.504366	0.708687	pseudobulk	DESeq2	Wald	0.168257	down
1963	Oligodendrocyte	BTBD7	0.133357	0.503505	0.708687	pseudobulk	DESeq2	Wald	0.133357	up
1964	Oligodendrocyte	MCPH1	-0.195911	0.50541	0.708687	pseudobulk	DESeq2	Wald	0.195911	down
1965	Oligodendrocyte	ZFYVE16	0.222385	0.504572	0.708687	pseudobulk	DESeq2	Wald	0.222385	up
1966	Oligodendrocyte	XYLT1	0.199488	0.505098	0.708687	pseudobulk	DESeq2	Wald	0.199488	up
1967	Oligodendrocyte	SPNS2	0.159538	0.506371	0.709279	pseudobulk	DESeq2	Wald	0.159538	up
1968	Oligodendrocyte	APC	-0.130892	0.506308	0.709279	pseudobulk	DESeq2	Wald	0.130892	down
1969	Oligodendrocyte	TMED10	-0.165706	0.506923	0.709396	pseudobulk	DESeq2	Wald	0.165706	down
1970	Oligodendrocyte	TMEFF2	-0.14955	0.507042	0.709396	pseudobulk	DESeq2	Wald	0.14955	down
1971	Oligodendrocyte	MTX2	-0.156024	0.507439	0.709396	pseudobulk	DESeq2	Wald	0.156024	down
1972	Oligodendrocyte	AGO3	-0.114655	0.507483	0.709396	pseudobulk	DESeq2	Wald	0.114655	down
1973	Oligodendrocyte	KIF3A	0.148743	0.509744	0.70949	pseudobulk	DESeq2	Wald	0.148743	up
1974	Oligodendrocyte	MPDZ	-0.159738	0.508123	0.70949	pseudobulk	DESeq2	Wald	0.159738	down
1975	Oligodendrocyte	SH3PXD2B	-0.190838	0.507811	0.70949	pseudobulk	DESeq2	Wald	0.190838	down
1976	Oligodendrocyte	PSD3	0.169401	0.508822	0.70949	pseudobulk	DESeq2	Wald	0.169401	up
1977	Oligodendrocyte	PKP4	0.133792	0.509257	0.70949	pseudobulk	DESeq2	Wald	0.133792	up
1978	Oligodendrocyte	GPBP1L1	0.134721	0.509598	0.70949	pseudobulk	DESeq2	Wald	0.134721	up
1979	Oligodendrocyte	USP39	-0.188944	0.508511	0.70949	pseudobulk	DESeq2	Wald	0.188944	down
1980	Oligodendrocyte	PLEKHA1	-0.151467	0.509866	0.70949	pseudobulk	DESeq2	Wald	0.151467	down
1981	Oligodendrocyte	FAF1	0.0917737	0.508846	0.70949	pseudobulk	DESeq2	Wald	0.0917737	up
1982	Oligodendrocyte	DMXL1	-0.118516	0.510285	0.709716	pseudobulk	DESeq2	Wald	0.118516	down
1983	Oligodendrocyte	TESK2	-0.163451	0.510896	0.710207	pseudobulk	DESeq2	Wald	0.163451	down
1984	Oligodendrocyte	ARHGAP5	-0.166015	0.511472	0.71065	pseudobulk	DESeq2	Wald	0.166015	down
1985	Oligodendrocyte	RANBP2	-0.157054	0.511797	0.710744	pseudobulk	DESeq2	Wald	0.157054	down
1986	Oligodendrocyte	ITGA2	-0.208328	0.512782	0.711753	pseudobulk	DESeq2	Wald	0.208328	down
1987	Oligodendrocyte	IBTK	-0.151043	0.513807	0.711915	pseudobulk	DESeq2	Wald	0.151043	down
1988	Oligodendrocyte	VLDLR-AS1	0.226844	0.514293	0.711915	pseudobulk	DESeq2	Wald	0.226844	up
1989	Oligodendrocyte	MYL6	-0.159177	0.514448	0.711915	pseudobulk	DESeq2	Wald	0.159177	down
1990	Oligodendrocyte	STAG1	-0.153409	0.513174	0.711915	pseudobulk	DESeq2	Wald	0.153409	down
1991	Oligodendrocyte	PSPC1	0.147572	0.513962	0.711915	pseudobulk	DESeq2	Wald	0.147572	up
1992	Oligodendrocyte	ASCC3	-0.14556	0.513504	0.711915	pseudobulk	DESeq2	Wald	0.14556	down
1993	Oligodendrocyte	ATP5G2	-0.148539	0.515992	0.713693	pseudobulk	DESeq2	Wald	0.148539	down
1994	Oligodendrocyte	BRE	0.207512	0.516523	0.71407	pseudobulk	DESeq2	Wald	0.207512	up
1995	Oligodendrocyte	OLIG1	0.278865	0.517814	0.715496	pseudobulk	DESeq2	Wald	0.278865	up
1996	Oligodendrocyte	SVEP1	-0.331208	0.518849	0.716209	pseudobulk	DESeq2	Wald	0.331208	down
1997	Oligodendrocyte	RP11-81H3.2	-0.262404	0.518664	0.716209	pseudobulk	DESeq2	Wald	0.262404	down
1998	Oligodendrocyte	IQCJ-SCHIP1	0.142945	0.519547	0.716814	pseudobulk	DESeq2	Wald	0.142945	up
1999	Oligodendrocyte	GPATCH8	-0.127105	0.519943	0.717002	pseudobulk	DESeq2	Wald	0.127105	down
2000	Oligodendrocyte	DYM	-0.108139	0.520842	0.717882	pseudobulk	DESeq2	Wald	0.108139	down
2001	Oligodendrocyte	HSPA1A	0.808166	0.521253	0.71809	pseudobulk	DESeq2	Wald	0.808166	up
2002	Oligodendrocyte	CH17-189H20.1	-0.151662	0.523353	0.720623	pseudobulk	DESeq2	Wald	0.151662	down
2003	Oligodendrocyte	PI4KA	0.126059	0.524772	0.721856	pseudobulk	DESeq2	Wald	0.126059	up
2004	Oligodendrocyte	QDPR	-0.195528	0.524589	0.721856	pseudobulk	DESeq2	Wald	0.195528	down
2005	Oligodendrocyte	ZKSCAN1	-0.188014	0.525289	0.722207	pseudobulk	DESeq2	Wald	0.188014	down
2006	Oligodendrocyte	CREBBP	0.150039	0.525967	0.722779	pseudobulk	DESeq2	Wald	0.150039	up
2007	Oligodendrocyte	FBN1	0.116791	0.526338	0.722928	pseudobulk	DESeq2	Wald	0.116791	up
2008	Oligodendrocyte	RALGAPB	-0.165243	0.526906	0.723349	pseudobulk	DESeq2	Wald	0.165243	down
2009	Oligodendrocyte	APBB2	-0.120519	0.527403	0.723671	pseudobulk	DESeq2	Wald	0.120519	down
2010	Oligodendrocyte	WWOX	-0.0977564	0.528776	0.724473	pseudobulk	DESeq2	Wald	0.0977564	down
2011	Oligodendrocyte	AEBP2	-0.198249	0.52862	0.724473	pseudobulk	DESeq2	Wald	0.198249	down
2012	Oligodendrocyte	TLK2	0.153147	0.528347	0.724473	pseudobulk	DESeq2	Wald	0.153147	up
2013	Oligodendrocyte	SLAIN1	0.10536	0.529394	0.72496	pseudobulk	DESeq2	Wald	0.10536	up
2014	Oligodendrocyte	C1orf122	-0.200096	0.529738	0.72507	pseudobulk	DESeq2	Wald	0.200096	down
2015	Oligodendrocyte	KIF6	0.111335	0.530382	0.725592	pseudobulk	DESeq2	Wald	0.111335	up
2016	Oligodendrocyte	PDS5A	-0.107358	0.530735	0.725715	pseudobulk	DESeq2	Wald	0.107358	down
2017	Oligodendrocyte	RNF115	0.130036	0.531094	0.725845	pseudobulk	DESeq2	Wald	0.130036	up
2018	Oligodendrocyte	RP4-630C24.3	0.256032	0.53222	0.726056	pseudobulk	DESeq2	Wald	0.256032	up
2019	Oligodendrocyte	REPS2	0.123231	0.532564	0.726056	pseudobulk	DESeq2	Wald	0.123231	up
2020	Oligodendrocyte	MTERF1	0.157684	0.532111	0.726056	pseudobulk	DESeq2	Wald	0.157684	up
2021	Oligodendrocyte	PTPRF	0.170261	0.532482	0.726056	pseudobulk	DESeq2	Wald	0.170261	up
2022	Oligodendrocyte	ZNF131	-0.137454	0.531905	0.726056	pseudobulk	DESeq2	Wald	0.137454	down
2023	Oligodendrocyte	LRRC37A2	0.266158	0.533234	0.726261	pseudobulk	DESeq2	Wald	0.266158	up
2024	Oligodendrocyte	BTBD9	-0.105217	0.53484	0.726261	pseudobulk	DESeq2	Wald	0.105217	down
2025	Oligodendrocyte	SIK3	-0.116136	0.534607	0.726261	pseudobulk	DESeq2	Wald	0.116136	down
2026	Oligodendrocyte	EHMT1	0.111292	0.533961	0.726261	pseudobulk	DESeq2	Wald	0.111292	up
2027	Oligodendrocyte	ZNF281	-0.189412	0.534252	0.726261	pseudobulk	DESeq2	Wald	0.189412	down
2028	Oligodendrocyte	CACNA2D1	0.0991903	0.534533	0.726261	pseudobulk	DESeq2	Wald	0.0991903	up
2029	Oligodendrocyte	PTGES3	-0.196308	0.533771	0.726261	pseudobulk	DESeq2	Wald	0.196308	down
2030	Oligodendrocyte	TNIK	-0.171197	0.535084	0.726261	pseudobulk	DESeq2	Wald	0.171197	down
2031	Oligodendrocyte	CHD6	0.127181	0.534872	0.726261	pseudobulk	DESeq2	Wald	0.127181	up
2032	Oligodendrocyte	NFE2L2	-0.10354	0.536342	0.72761	pseudobulk	DESeq2	Wald	0.10354	down
2033	Oligodendrocyte	SNX29	-0.178845	0.537989	0.72903	pseudobulk	DESeq2	Wald	0.178845	down
2034	Oligodendrocyte	AGTPBP1	-0.117772	0.538218	0.72903	pseudobulk	DESeq2	Wald	0.117772	down
2035	Oligodendrocyte	NEK3	0.240768	0.537829	0.72903	pseudobulk	DESeq2	Wald	0.240768	up
2036	Oligodendrocyte	MRPS5	-0.12661	0.538446	0.72903	pseudobulk	DESeq2	Wald	0.12661	down
2037	Oligodendrocyte	ZBTB44	0.168422	0.53876	0.729097	pseudobulk	DESeq2	Wald	0.168422	up
2038	Oligodendrocyte	UBA52	0.151235	0.539855	0.729862	pseudobulk	DESeq2	Wald	0.151235	up
2039	Oligodendrocyte	TTC7B	-0.192572	0.539812	0.729862	pseudobulk	DESeq2	Wald	0.192572	down
2040	Oligodendrocyte	DDX6	0.131209	0.541091	0.730817	pseudobulk	DESeq2	Wald	0.131209	up
2041	Oligodendrocyte	EIF4G3	-0.111043	0.540887	0.730817	pseudobulk	DESeq2	Wald	0.111043	down
2042	Oligodendrocyte	ZNF652	0.150749	0.541887	0.731033	pseudobulk	DESeq2	Wald	0.150749	up
2043	Oligodendrocyte	TTTY14	0.186532	0.542186	0.731033	pseudobulk	DESeq2	Wald	0.186532	up
2044	Oligodendrocyte	COL4A5	0.149789	0.542311	0.731033	pseudobulk	DESeq2	Wald	0.149789	up
2045	Oligodendrocyte	NAALADL2	0.220494	0.542244	0.731033	pseudobulk	DESeq2	Wald	0.220494	up
2046	Oligodendrocyte	ZNF254	-0.148498	0.542813	0.731352	pseudobulk	DESeq2	Wald	0.148498	down
2047	Oligodendrocyte	HECTD4	0.109551	0.543279	0.731565	pseudobulk	DESeq2	Wald	0.109551	up
2048	Oligodendrocyte	TOP1	0.1222	0.543501	0.731565	pseudobulk	DESeq2	Wald	0.1222	up
2049	Oligodendrocyte	ACSL3	-0.116958	0.544974	0.73215	pseudobulk	DESeq2	Wald	0.116958	down
2050	Oligodendrocyte	RNF213	0.159962	0.544605	0.73215	pseudobulk	DESeq2	Wald	0.159962	up
2051	Oligodendrocyte	SPOCK1	0.182742	0.544437	0.73215	pseudobulk	DESeq2	Wald	0.182742	up
2052	Oligodendrocyte	FBXO42	-0.178293	0.544998	0.73215	pseudobulk	DESeq2	Wald	0.178293	down
2053	Oligodendrocyte	AUTS2	-0.10954	0.546222	0.73308	pseudobulk	DESeq2	Wald	0.10954	down
2054	Oligodendrocyte	KIAA1468	-0.143864	0.546049	0.73308	pseudobulk	DESeq2	Wald	0.143864	down
2055	Oligodendrocyte	USP8	-0.141088	0.54792	0.734995	pseudobulk	DESeq2	Wald	0.141088	down
2056	Oligodendrocyte	PHIP	0.0887962	0.548448	0.734995	pseudobulk	DESeq2	Wald	0.0887962	up
2057	Oligodendrocyte	MLH3	0.146116	0.548234	0.734995	pseudobulk	DESeq2	Wald	0.146116	up
2058	Oligodendrocyte	NEMF	0.0990103	0.549355	0.735139	pseudobulk	DESeq2	Wald	0.0990103	up
2059	Oligodendrocyte	ERBB4	0.121871	0.548995	0.735139	pseudobulk	DESeq2	Wald	0.121871	up
2060	Oligodendrocyte	DAP3	-0.147504	0.549115	0.735139	pseudobulk	DESeq2	Wald	0.147504	down
2061	Oligodendrocyte	LITAF	0.153611	0.551439	0.73757	pseudobulk	DESeq2	Wald	0.153611	up
2062	Oligodendrocyte	USP24	0.145468	0.55193	0.737868	pseudobulk	DESeq2	Wald	0.145468	up
2063	Oligodendrocyte	MAML2	-0.157667	0.552748	0.738604	pseudobulk	DESeq2	Wald	0.157667	down
2064	Oligodendrocyte	UNC79	0.179672	0.554231	0.740227	pseudobulk	DESeq2	Wald	0.179672	up
2065	Oligodendrocyte	ABTB2	0.156809	0.554628	0.740398	pseudobulk	DESeq2	Wald	0.156809	up
2066	Oligodendrocyte	KIAA1958	-0.123334	0.555357	0.741013	pseudobulk	DESeq2	Wald	0.123334	down
2067	Oligodendrocyte	PLP1	-0.136328	0.556682	0.741114	pseudobulk	DESeq2	Wald	0.136328	down
2068	Oligodendrocyte	PEAK1	-0.130096	0.556135	0.741114	pseudobulk	DESeq2	Wald	0.130096	down
2069	Oligodendrocyte	MGEA5	0.103251	0.556417	0.741114	pseudobulk	DESeq2	Wald	0.103251	up
2070	Oligodendrocyte	SASH1	0.0979286	0.557045	0.741114	pseudobulk	DESeq2	Wald	0.0979286	up
2071	Oligodendrocyte	TMEM230	0.137442	0.556912	0.741114	pseudobulk	DESeq2	Wald	0.137442	up
2072	Oligodendrocyte	PUM3	-0.129602	0.557019	0.741114	pseudobulk	DESeq2	Wald	0.129602	down
2073	Oligodendrocyte	GTDC1	-0.104569	0.557318	0.74112	pseudobulk	DESeq2	Wald	0.104569	down
2074	Oligodendrocyte	TANC2	-0.135488	0.559577	0.741621	pseudobulk	DESeq2	Wald	0.135488	down
2075	Oligodendrocyte	ACACA	-0.0963988	0.559468	0.741621	pseudobulk	DESeq2	Wald	0.0963988	down
2076	Oligodendrocyte	SEPT2	0.158172	0.559124	0.741621	pseudobulk	DESeq2	Wald	0.158172	up
2077	Oligodendrocyte	TSC22D1	0.10866	0.559104	0.741621	pseudobulk	DESeq2	Wald	0.10866	up
2078	Oligodendrocyte	RASAL2	-0.161032	0.558401	0.741621	pseudobulk	DESeq2	Wald	0.161032	down
2079	Oligodendrocyte	SLC35D2	0.167245	0.558918	0.741621	pseudobulk	DESeq2	Wald	0.167245	up
2080	Oligodendrocyte	TMEM98	-0.129464	0.559175	0.741621	pseudobulk	DESeq2	Wald	0.129464	down
2081	Oligodendrocyte	RP11-557H15.4	-0.266028	0.560253	0.742086	pseudobulk	DESeq2	Wald	0.266028	down
2082	Oligodendrocyte	CLIC4	-0.14768	0.560466	0.742086	pseudobulk	DESeq2	Wald	0.14768	down
2083	Oligodendrocyte	DENND4A	0.106548	0.562073	0.743144	pseudobulk	DESeq2	Wald	0.106548	up
2084	Oligodendrocyte	CEP97	0.177636	0.561577	0.743144	pseudobulk	DESeq2	Wald	0.177636	up
2085	Oligodendrocyte	PNN	-0.136505	0.561811	0.743144	pseudobulk	DESeq2	Wald	0.136505	down
2086	Oligodendrocyte	AVL9	-0.144602	0.563667	0.744895	pseudobulk	DESeq2	Wald	0.144602	down
2087	Oligodendrocyte	NPC1	-0.0952856	0.565428	0.745791	pseudobulk	DESeq2	Wald	0.0952856	down
2088	Oligodendrocyte	LRRC4C	0.101043	0.56506	0.745791	pseudobulk	DESeq2	Wald	0.101043	up
2089	Oligodendrocyte	PSIP1	0.141768	0.565374	0.745791	pseudobulk	DESeq2	Wald	0.141768	up
2090	Oligodendrocyte	TOP2B	-0.140728	0.565266	0.745791	pseudobulk	DESeq2	Wald	0.140728	down
2091	Oligodendrocyte	PTEN	0.126424	0.567476	0.747778	pseudobulk	DESeq2	Wald	0.126424	up
2092	Oligodendrocyte	MTA3	-0.119434	0.567392	0.747778	pseudobulk	DESeq2	Wald	0.119434	down
2093	Oligodendrocyte	ZNF146	-0.142497	0.568729	0.749071	pseudobulk	DESeq2	Wald	0.142497	down
2094	Oligodendrocyte	RASSF2	0.160157	0.570011	0.750346	pseudobulk	DESeq2	Wald	0.160157	up
2095	Oligodendrocyte	ZNF33A	-0.162001	0.570242	0.750346	pseudobulk	DESeq2	Wald	0.162001	down
2096	Oligodendrocyte	SMYD3	0.151463	0.571691	0.75088	pseudobulk	DESeq2	Wald	0.151463	up
2097	Oligodendrocyte	TAF1	0.1181	0.571703	0.75088	pseudobulk	DESeq2	Wald	0.1181	up
2098	Oligodendrocyte	ZDHHC17	0.11237	0.571013	0.75088	pseudobulk	DESeq2	Wald	0.11237	up
2099	Oligodendrocyte	MORF4L2	0.120725	0.571736	0.75088	pseudobulk	DESeq2	Wald	0.120725	up
2100	Oligodendrocyte	ZMYND8	0.147411	0.572727	0.751823	pseudobulk	DESeq2	Wald	0.147411	up
2101	Oligodendrocyte	PCGF5	-0.12122	0.573597	0.752115	pseudobulk	DESeq2	Wald	0.12122	down
2102	Oligodendrocyte	RP5-857K21.4	0.17065	0.573767	0.752115	pseudobulk	DESeq2	Wald	0.17065	up
2103	Oligodendrocyte	CCSER2	0.111554	0.573297	0.752115	pseudobulk	DESeq2	Wald	0.111554	up
2104	Oligodendrocyte	RBM33	0.135859	0.575159	0.753215	pseudobulk	DESeq2	Wald	0.135859	up
2105	Oligodendrocyte	MINK1	-0.150288	0.574937	0.753215	pseudobulk	DESeq2	Wald	0.150288	down
2106	Oligodendrocyte	SYT14	0.274876	0.575426	0.753215	pseudobulk	DESeq2	Wald	0.274876	up
2107	Oligodendrocyte	SRRM1	0.130336	0.576762	0.754606	pseudobulk	DESeq2	Wald	0.130336	up
2108	Oligodendrocyte	MICU1	-0.142818	0.579323	0.756164	pseudobulk	DESeq2	Wald	0.142818	down
2109	Oligodendrocyte	GRIK4	-0.163048	0.579143	0.756164	pseudobulk	DESeq2	Wald	0.163048	down
2110	Oligodendrocyte	CLNS1A	-0.117923	0.578845	0.756164	pseudobulk	DESeq2	Wald	0.117923	down
2111	Oligodendrocyte	FGFR2	-0.131684	0.578575	0.756164	pseudobulk	DESeq2	Wald	0.131684	down
2112	Oligodendrocyte	SLC25A12	-0.128041	0.578861	0.756164	pseudobulk	DESeq2	Wald	0.128041	down
2113	Oligodendrocyte	RP11-774D14.1	-0.141501	0.581389	0.758321	pseudobulk	DESeq2	Wald	0.141501	down
2114	Oligodendrocyte	SPAG9	-0.0972657	0.581526	0.758321	pseudobulk	DESeq2	Wald	0.0972657	down
2115	Oligodendrocyte	RBM6	-0.116922	0.582313	0.758988	pseudobulk	DESeq2	Wald	0.116922	down
2116	Oligodendrocyte	FAM208B	-0.141737	0.582622	0.759032	pseudobulk	DESeq2	Wald	0.141737	down
2117	Oligodendrocyte	GAB2	-0.113614	0.582963	0.759118	pseudobulk	DESeq2	Wald	0.113614	down
2118	Oligodendrocyte	NRF1	-0.113004	0.583412	0.759344	pseudobulk	DESeq2	Wald	0.113004	down
2119	Oligodendrocyte	LHFP	-0.186998	0.584646	0.760592	pseudobulk	DESeq2	Wald	0.186998	down
2120	Oligodendrocyte	WDR37	-0.134842	0.586033	0.762036	pseudobulk	DESeq2	Wald	0.134842	down
2121	Oligodendrocyte	SMARCAD1	-0.134646	0.586651	0.762481	pseudobulk	DESeq2	Wald	0.134646	down
2122	Oligodendrocyte	RAD50	0.102233	0.589081	0.765278	pseudobulk	DESeq2	Wald	0.102233	up
2123	Oligodendrocyte	AGAP1	0.105781	0.590705	0.765461	pseudobulk	DESeq2	Wald	0.105781	up
2124	Oligodendrocyte	ANXA4	-0.133647	0.591404	0.765461	pseudobulk	DESeq2	Wald	0.133647	down
2125	Oligodendrocyte	TBRG1	0.134245	0.590374	0.765461	pseudobulk	DESeq2	Wald	0.134245	up
2126	Oligodendrocyte	YME1L1	-0.131443	0.59004	0.765461	pseudobulk	DESeq2	Wald	0.131443	down
2127	Oligodendrocyte	RCOR3	-0.108013	0.591075	0.765461	pseudobulk	DESeq2	Wald	0.108013	down
2128	Oligodendrocyte	SLF2	0.124363	0.59139	0.765461	pseudobulk	DESeq2	Wald	0.124363	up
2129	Oligodendrocyte	PIK3CA	-0.175739	0.590237	0.765461	pseudobulk	DESeq2	Wald	0.175739	down
2130	Oligodendrocyte	SRSF6	0.188817	0.591442	0.765461	pseudobulk	DESeq2	Wald	0.188817	up
2131	Oligodendrocyte	FBXO21	0.140431	0.591745	0.765493	pseudobulk	DESeq2	Wald	0.140431	up
2132	Oligodendrocyte	AHI1	0.0816553	0.592046	0.765524	pseudobulk	DESeq2	Wald	0.0816553	up
2133	Oligodendrocyte	BCLAF1	0.141139	0.592374	0.765581	pseudobulk	DESeq2	Wald	0.141139	up
2134	Oligodendrocyte	ATG10	-0.179571	0.593683	0.765581	pseudobulk	DESeq2	Wald	0.179571	down
2135	Oligodendrocyte	ATP11A	-0.156228	0.593417	0.765581	pseudobulk	DESeq2	Wald	0.156228	down
2136	Oligodendrocyte	CDK17	-0.0979696	0.593756	0.765581	pseudobulk	DESeq2	Wald	0.0979696	down
2137	Oligodendrocyte	FA2H	0.0960784	0.593369	0.765581	pseudobulk	DESeq2	Wald	0.0960784	up
2138	Oligodendrocyte	FAM107B	-0.117017	0.593231	0.765581	pseudobulk	DESeq2	Wald	0.117017	down
2139	Oligodendrocyte	DPP6	0.146998	0.594829	0.765689	pseudobulk	DESeq2	Wald	0.146998	up
2140	Oligodendrocyte	SGCE	-0.122489	0.596893	0.765689	pseudobulk	DESeq2	Wald	0.122489	down
2141	Oligodendrocyte	CLK1	0.148307	0.59636	0.765689	pseudobulk	DESeq2	Wald	0.148307	up
2142	Oligodendrocyte	ENOSF1	-0.208946	0.596486	0.765689	pseudobulk	DESeq2	Wald	0.208946	down
2143	Oligodendrocyte	RPAP2	-0.124039	0.5967	0.765689	pseudobulk	DESeq2	Wald	0.124039	down
2144	Oligodendrocyte	ATP2C1	0.120714	0.594645	0.765689	pseudobulk	DESeq2	Wald	0.120714	up
2145	Oligodendrocyte	YIPF4	0.113308	0.595632	0.765689	pseudobulk	DESeq2	Wald	0.113308	up
2146	Oligodendrocyte	VPS41	0.101704	0.595939	0.765689	pseudobulk	DESeq2	Wald	0.101704	up
2147	Oligodendrocyte	GNB2L1	-0.168685	0.596485	0.765689	pseudobulk	DESeq2	Wald	0.168685	down
2148	Oligodendrocyte	DDX46	0.0944719	0.596765	0.765689	pseudobulk	DESeq2	Wald	0.0944719	up
2149	Oligodendrocyte	CACNA1C	0.126616	0.595138	0.765689	pseudobulk	DESeq2	Wald	0.126616	up
2150	Oligodendrocyte	PIAS1	-0.119112	0.597844	0.766451	pseudobulk	DESeq2	Wald	0.119112	down
2151	Oligodendrocyte	NSF	0.152714	0.598043	0.766451	pseudobulk	DESeq2	Wald	0.152714	up
2152	Oligodendrocyte	RALGPS1	0.131323	0.599358	0.767423	pseudobulk	DESeq2	Wald	0.131323	up
2153	Oligodendrocyte	TMEM57	0.139733	0.599326	0.767423	pseudobulk	DESeq2	Wald	0.139733	up
2154	Oligodendrocyte	HNRNPH3	-0.149796	0.601555	0.768802	pseudobulk	DESeq2	Wald	0.149796	down
2155	Oligodendrocyte	C16orf45	0.0987723	0.601829	0.768802	pseudobulk	DESeq2	Wald	0.0987723	up
2156	Oligodendrocyte	SEMA4D	0.132702	0.601529	0.768802	pseudobulk	DESeq2	Wald	0.132702	up
2157	Oligodendrocyte	OSBP2	0.117377	0.601527	0.768802	pseudobulk	DESeq2	Wald	0.117377	up
2158	Oligodendrocyte	RNF149	-0.100352	0.601825	0.768802	pseudobulk	DESeq2	Wald	0.100352	down
2159	Oligodendrocyte	MAPT	-0.0960049	0.603531	0.770619	pseudobulk	DESeq2	Wald	0.0960049	down
2160	Oligodendrocyte	ABHD6	-0.12009	0.604977	0.772108	pseudobulk	DESeq2	Wald	0.12009	down
2161	Oligodendrocyte	RP11-267C16.1	0.136036	0.605567	0.772147	pseudobulk	DESeq2	Wald	0.136036	up
2162	Oligodendrocyte	ST13	-0.155645	0.605413	0.772147	pseudobulk	DESeq2	Wald	0.155645	down
2163	Oligodendrocyte	CDKL3	0.13601	0.606102	0.772472	pseudobulk	DESeq2	Wald	0.13601	up
2164	Oligodendrocyte	RP11-436D23.1	0.148525	0.606983	0.773065	pseudobulk	DESeq2	Wald	0.148525	up
2165	Oligodendrocyte	MED13L	-0.0947759	0.607128	0.773065	pseudobulk	DESeq2	Wald	0.0947759	down
2166	Oligodendrocyte	KIF1B	-0.0715092	0.609067	0.774014	pseudobulk	DESeq2	Wald	0.0715092	down
2167	Oligodendrocyte	RASGRF2	0.184068	0.609102	0.774014	pseudobulk	DESeq2	Wald	0.184068	up
2168	Oligodendrocyte	ANKAR	-0.124756	0.609716	0.774014	pseudobulk	DESeq2	Wald	0.124756	down
2169	Oligodendrocyte	PTPDC1	-0.162531	0.608645	0.774014	pseudobulk	DESeq2	Wald	0.162531	down
2170	Oligodendrocyte	ARHGEF2	-0.125293	0.609838	0.774014	pseudobulk	DESeq2	Wald	0.125293	down
2171	Oligodendrocyte	LIMCH1	0.0771675	0.608519	0.774014	pseudobulk	DESeq2	Wald	0.0771675	up
2172	Oligodendrocyte	HECW2	0.105328	0.609419	0.774014	pseudobulk	DESeq2	Wald	0.105328	up
2173	Oligodendrocyte	BCL2L1	-0.160586	0.613243	0.777411	pseudobulk	DESeq2	Wald	0.160586	down
2174	Oligodendrocyte	CTNNA2	-0.207333	0.613359	0.777411	pseudobulk	DESeq2	Wald	0.207333	down
2175	Oligodendrocyte	GOLGA7	0.159452	0.613032	0.777411	pseudobulk	DESeq2	Wald	0.159452	up
2176	Oligodendrocyte	BCAS3	-0.0819558	0.613702	0.777488	pseudobulk	DESeq2	Wald	0.0819558	down
2177	Oligodendrocyte	EYA3	-0.13422	0.615845	0.779845	pseudobulk	DESeq2	Wald	0.13422	down
2178	Oligodendrocyte	PRKCA	0.113905	0.617168	0.779847	pseudobulk	DESeq2	Wald	0.113905	up
2179	Oligodendrocyte	REV1	-0.119072	0.617819	0.779847	pseudobulk	DESeq2	Wald	0.119072	down
2180	Oligodendrocyte	SLC38A1	0.218569	0.617508	0.779847	pseudobulk	DESeq2	Wald	0.218569	up
2181	Oligodendrocyte	GOLGA4	0.114893	0.618109	0.779847	pseudobulk	DESeq2	Wald	0.114893	up
2182	Oligodendrocyte	RPLP0	-0.159891	0.616806	0.779847	pseudobulk	DESeq2	Wald	0.159891	down
2183	Oligodendrocyte	PLA2G4C	-0.19246	0.618089	0.779847	pseudobulk	DESeq2	Wald	0.19246	down
2184	Oligodendrocyte	AHSA2	0.190441	0.616475	0.779847	pseudobulk	DESeq2	Wald	0.190441	up
2185	Oligodendrocyte	TRAPPC10	-0.0986937	0.616706	0.779847	pseudobulk	DESeq2	Wald	0.0986937	down
2186	Oligodendrocyte	NIN	-0.148225	0.618841	0.780185	pseudobulk	DESeq2	Wald	0.148225	down
2187	Oligodendrocyte	HIP1R	0.129784	0.618943	0.780185	pseudobulk	DESeq2	Wald	0.129784	up
2188	Oligodendrocyte	RAB3GAP1	-0.106851	0.620038	0.781208	pseudobulk	DESeq2	Wald	0.106851	down
2189	Oligodendrocyte	MLLT10	-0.112789	0.620344	0.781237	pseudobulk	DESeq2	Wald	0.112789	down
2190	Oligodendrocyte	CACNB2	-0.143292	0.620858	0.781528	pseudobulk	DESeq2	Wald	0.143292	down
2191	Oligodendrocyte	CTTN	0.127066	0.621689	0.781626	pseudobulk	DESeq2	Wald	0.127066	up
2192	Oligodendrocyte	PAQR8	0.134318	0.621533	0.781626	pseudobulk	DESeq2	Wald	0.134318	up
2193	Oligodendrocyte	LUC7L3	0.110449	0.621787	0.781626	pseudobulk	DESeq2	Wald	0.110449	up
2194	Oligodendrocyte	CD81	0.175192	0.6232	0.783046	pseudobulk	DESeq2	Wald	0.175192	up
2195	Oligodendrocyte	ELF1	-0.119448	0.627373	0.786903	pseudobulk	DESeq2	Wald	0.119448	down
2196	Oligodendrocyte	CAPN3	0.112622	0.626894	0.786903	pseudobulk	DESeq2	Wald	0.112622	up
2197	Oligodendrocyte	JPX	-0.0864315	0.627381	0.786903	pseudobulk	DESeq2	Wald	0.0864315	down
2198	Oligodendrocyte	PRKDC	-0.0943304	0.627411	0.786903	pseudobulk	DESeq2	Wald	0.0943304	down
2199	Oligodendrocyte	MIR181A1HG	0.148972	0.628257	0.787606	pseudobulk	DESeq2	Wald	0.148972	up
2200	Oligodendrocyte	ROR1	0.220724	0.628592	0.787668	pseudobulk	DESeq2	Wald	0.220724	up
2201	Oligodendrocyte	PAN3	-0.105484	0.630849	0.790136	pseudobulk	DESeq2	Wald	0.105484	down
2202	Oligodendrocyte	ILKAP	0.113762	0.63134	0.790393	pseudobulk	DESeq2	Wald	0.113762	up
2203	Oligodendrocyte	PAPOLA	-0.166506	0.632572	0.791576	pseudobulk	DESeq2	Wald	0.166506	down
2204	Oligodendrocyte	IRF2	-0.133044	0.634289	0.793365	pseudobulk	DESeq2	Wald	0.133044	down
2205	Oligodendrocyte	SMARCA2	0.105561	0.634733	0.79356	pseudobulk	DESeq2	Wald	0.105561	up
2206	Oligodendrocyte	FANCL	0.103001	0.635154	0.793727	pseudobulk	DESeq2	Wald	0.103001	up
2207	Oligodendrocyte	BCL2	-0.164491	0.635993	0.794187	pseudobulk	DESeq2	Wald	0.164491	down
2208	Oligodendrocyte	FOXP1	-0.0864049	0.6362	0.794187	pseudobulk	DESeq2	Wald	0.0864049	down
2209	Oligodendrocyte	ZDHHC14	-0.124434	0.636386	0.794187	pseudobulk	DESeq2	Wald	0.124434	down
2210	Oligodendrocyte	VWA8	-0.09841	0.63799	0.795828	pseudobulk	DESeq2	Wald	0.09841	down
2211	Oligodendrocyte	BMPR1A	-0.148434	0.638459	0.796053	pseudobulk	DESeq2	Wald	0.148434	down
2212	Oligodendrocyte	VEZT	-0.11888	0.640625	0.798393	pseudobulk	DESeq2	Wald	0.11888	down
2213	Oligodendrocyte	AL592183.1	0.121661	0.6417	0.799102	pseudobulk	DESeq2	Wald	0.121661	up
2214	Oligodendrocyte	TBL1XR1	0.0860729	0.641773	0.799102	pseudobulk	DESeq2	Wald	0.0860729	up
2215	Oligodendrocyte	ATP1B1	-0.123541	0.642828	0.800054	pseudobulk	DESeq2	Wald	0.123541	down
2216	Oligodendrocyte	OTUD7B	-0.073714	0.643298	0.800277	pseudobulk	DESeq2	Wald	0.073714	down
2217	Oligodendrocyte	HSPA12A	0.157961	0.644504	0.801416	pseudobulk	DESeq2	Wald	0.157961	up
2218	Oligodendrocyte	RUFY2	0.11217	0.644967	0.801631	pseudobulk	DESeq2	Wald	0.11217	up
2219	Oligodendrocyte	ASH1L	0.0730037	0.646143	0.80273	pseudobulk	DESeq2	Wald	0.0730037	up
2220	Oligodendrocyte	SYT9	-0.0927327	0.647869	0.804513	pseudobulk	DESeq2	Wald	0.0927327	down
2221	Oligodendrocyte	DPYD	-0.117088	0.648831	0.804621	pseudobulk	DESeq2	Wald	0.117088	down
2222	Oligodendrocyte	CDC42	0.123357	0.648591	0.804621	pseudobulk	DESeq2	Wald	0.123357	up
2223	Oligodendrocyte	BMPR2	0.0965868	0.648814	0.804621	pseudobulk	DESeq2	Wald	0.0965868	up
2224	Oligodendrocyte	ARRB1	0.19158	0.649198	0.804714	pseudobulk	DESeq2	Wald	0.19158	up
2225	Oligodendrocyte	ANKH	0.0779585	0.649529	0.804762	pseudobulk	DESeq2	Wald	0.0779585	up
2226	Oligodendrocyte	MIR99AHG	0.0822492	0.651129	0.806383	pseudobulk	DESeq2	Wald	0.0822492	up
2227	Oligodendrocyte	CORO2B	0.0998912	0.652791	0.808078	pseudobulk	DESeq2	Wald	0.0998912	up
2228	Oligodendrocyte	TMEM132D	0.122984	0.653882	0.809065	pseudobulk	DESeq2	Wald	0.122984	up
2229	Oligodendrocyte	ARFGEF3	0.0844373	0.655513	0.81072	pseudobulk	DESeq2	Wald	0.0844373	up
2230	Oligodendrocyte	FAM49B	-0.0916599	0.656052	0.811023	pseudobulk	DESeq2	Wald	0.0916599	down
2231	Oligodendrocyte	FOXN2	0.0932842	0.656494	0.811206	pseudobulk	DESeq2	Wald	0.0932842	up
2232	Oligodendrocyte	WBP4	-0.0982457	0.657702	0.812334	pseudobulk	DESeq2	Wald	0.0982457	down
2233	Oligodendrocyte	RHOBTB3	0.115329	0.6598	0.81456	pseudobulk	DESeq2	Wald	0.115329	up
2234	Oligodendrocyte	TALDO1	-0.104405	0.661312	0.815697	pseudobulk	DESeq2	Wald	0.104405	down
2235	Oligodendrocyte	SRSF4	0.11482	0.6612	0.815697	pseudobulk	DESeq2	Wald	0.11482	up
2236	Oligodendrocyte	MDM4	0.104277	0.663141	0.817587	pseudobulk	DESeq2	Wald	0.104277	up
2237	Oligodendrocyte	TMCC1	-0.0716612	0.664737	0.818093	pseudobulk	DESeq2	Wald	0.0716612	down
2238	Oligodendrocyte	KTN1	0.0847579	0.664408	0.818093	pseudobulk	DESeq2	Wald	0.0847579	up
2239	Oligodendrocyte	TRAPPC9	-0.074953	0.664721	0.818093	pseudobulk	DESeq2	Wald	0.074953	down
2240	Oligodendrocyte	CFLAR	0.0960448	0.664221	0.818093	pseudobulk	DESeq2	Wald	0.0960448	up
2241	Oligodendrocyte	DENND1A	0.0899964	0.665069	0.818135	pseudobulk	DESeq2	Wald	0.0899964	up
2242	Oligodendrocyte	LCOR	-0.0786895	0.666724	0.819441	pseudobulk	DESeq2	Wald	0.0786895	down
2243	Oligodendrocyte	GAREM1	0.0827514	0.666642	0.819441	pseudobulk	DESeq2	Wald	0.0827514	up
2244	Oligodendrocyte	DENND5B	0.0841707	0.667939	0.820203	pseudobulk	DESeq2	Wald	0.0841707	up
2245	Oligodendrocyte	FAM196B	0.138148	0.667796	0.820203	pseudobulk	DESeq2	Wald	0.138148	up
2246	Oligodendrocyte	ARHGEF7	-0.099966	0.671236	0.820576	pseudobulk	DESeq2	Wald	0.099966	down
2247	Oligodendrocyte	EEA1	-0.0898239	0.670265	0.820576	pseudobulk	DESeq2	Wald	0.0898239	down
2248	Oligodendrocyte	ADK	-0.0824529	0.671515	0.820576	pseudobulk	DESeq2	Wald	0.0824529	down
2249	Oligodendrocyte	TBL1X	-0.13221	0.669566	0.820576	pseudobulk	DESeq2	Wald	0.13221	down
2250	Oligodendrocyte	ULK2	-0.114137	0.668954	0.820576	pseudobulk	DESeq2	Wald	0.114137	down
2251	Oligodendrocyte	CTBP2	0.103756	0.669402	0.820576	pseudobulk	DESeq2	Wald	0.103756	up
2252	Oligodendrocyte	COMMD1	0.0795606	0.670574	0.820576	pseudobulk	DESeq2	Wald	0.0795606	up
2253	Oligodendrocyte	RPL31	-0.098631	0.671165	0.820576	pseudobulk	DESeq2	Wald	0.098631	down
2254	Oligodendrocyte	RHOT1	-0.0907652	0.671406	0.820576	pseudobulk	DESeq2	Wald	0.0907652	down
2255	Oligodendrocyte	C3orf58	0.107109	0.671028	0.820576	pseudobulk	DESeq2	Wald	0.107109	up
2256	Oligodendrocyte	USP37	0.105822	0.670085	0.820576	pseudobulk	DESeq2	Wald	0.105822	up
2257	Oligodendrocyte	LGR5	-0.150339	0.672233	0.821089	pseudobulk	DESeq2	Wald	0.150339	down
2258	Oligodendrocyte	EXOC1	-0.102832	0.673651	0.822162	pseudobulk	DESeq2	Wald	0.102832	down
2259	Oligodendrocyte	PHACTR4	-0.0766901	0.673708	0.822162	pseudobulk	DESeq2	Wald	0.0766901	down
2260	Oligodendrocyte	PRMT2	-0.110767	0.674118	0.822299	pseudobulk	DESeq2	Wald	0.110767	down
2261	Oligodendrocyte	EEPD1	0.132738	0.675264	0.823332	pseudobulk	DESeq2	Wald	0.132738	up
2262	Oligodendrocyte	RALGAPA2	-0.103083	0.676951	0.825025	pseudobulk	DESeq2	Wald	0.103083	down
2263	Oligodendrocyte	ATP8A1	0.0869704	0.678561	0.825891	pseudobulk	DESeq2	Wald	0.0869704	up
2264	Oligodendrocyte	MFAP3L	-0.0953461	0.678406	0.825891	pseudobulk	DESeq2	Wald	0.0953461	down
2265	Oligodendrocyte	TMCC3	-0.110688	0.678223	0.825891	pseudobulk	DESeq2	Wald	0.110688	down
2266	Oligodendrocyte	RP11-219A15.1	0.109513	0.679078	0.826071	pseudobulk	DESeq2	Wald	0.109513	up
2267	Oligodendrocyte	TACC1	0.0984288	0.679307	0.826071	pseudobulk	DESeq2	Wald	0.0984288	up
2268	Oligodendrocyte	PHYHIPL	-0.120432	0.682242	0.827943	pseudobulk	DESeq2	Wald	0.120432	down
2269	Oligodendrocyte	ADNP	-0.101925	0.681843	0.827943	pseudobulk	DESeq2	Wald	0.101925	down
2270	Oligodendrocyte	YWHAH	0.164219	0.682648	0.827943	pseudobulk	DESeq2	Wald	0.164219	up
2271	Oligodendrocyte	UNC5C	-0.0792807	0.682027	0.827943	pseudobulk	DESeq2	Wald	0.0792807	down
2272	Oligodendrocyte	GLTSCR1L	-0.0840805	0.682622	0.827943	pseudobulk	DESeq2	Wald	0.0840805	down
2273	Oligodendrocyte	NDE1	0.088537	0.681231	0.827943	pseudobulk	DESeq2	Wald	0.088537	up
2274	Oligodendrocyte	SRPRB	-0.158235	0.684288	0.828839	pseudobulk	DESeq2	Wald	0.158235	down
2275	Oligodendrocyte	PHACTR3	-0.099835	0.683864	0.828839	pseudobulk	DESeq2	Wald	0.099835	down
2276	Oligodendrocyte	PLCL1	-0.0629258	0.684011	0.828839	pseudobulk	DESeq2	Wald	0.0629258	down
2277	Oligodendrocyte	EP300	-0.105736	0.684797	0.829091	pseudobulk	DESeq2	Wald	0.105736	down
2278	Oligodendrocyte	POLR2F	0.117615	0.685752	0.829749	pseudobulk	DESeq2	Wald	0.117615	up
2279	Oligodendrocyte	SCAI	-0.0874062	0.686111	0.829749	pseudobulk	DESeq2	Wald	0.0874062	down
2280	Oligodendrocyte	CUL3	-0.0847469	0.686242	0.829749	pseudobulk	DESeq2	Wald	0.0847469	down
2281	Oligodendrocyte	RPS11	0.114336	0.687569	0.83026	pseudobulk	DESeq2	Wald	0.114336	up
2282	Oligodendrocyte	FADS1	0.127675	0.687333	0.83026	pseudobulk	DESeq2	Wald	0.127675	up
2283	Oligodendrocyte	MDGA2	0.15257	0.687082	0.83026	pseudobulk	DESeq2	Wald	0.15257	up
2284	Oligodendrocyte	MAN2A2	-0.115897	0.688216	0.830643	pseudobulk	DESeq2	Wald	0.115897	down
2285	Oligodendrocyte	UPF3A	-0.110593	0.688488	0.830643	pseudobulk	DESeq2	Wald	0.110593	down
2286	Oligodendrocyte	UBA6-AS1	0.114432	0.689536	0.831543	pseudobulk	DESeq2	Wald	0.114432	up
2287	Oligodendrocyte	NMT1	-0.102348	0.690702	0.832222	pseudobulk	DESeq2	Wald	0.102348	down
2288	Oligodendrocyte	NFKB1	-0.124615	0.690638	0.832222	pseudobulk	DESeq2	Wald	0.124615	down
2289	Oligodendrocyte	TBCA	-0.0784464	0.691362	0.832363	pseudobulk	DESeq2	Wald	0.0784464	down
2290	Oligodendrocyte	RTTN	0.0907351	0.691423	0.832363	pseudobulk	DESeq2	Wald	0.0907351	up
2291	Oligodendrocyte	RAB7A	-0.11059	0.694939	0.832714	pseudobulk	DESeq2	Wald	0.11059	down
2292	Oligodendrocyte	ZRANB2	-0.0894409	0.694939	0.832714	pseudobulk	DESeq2	Wald	0.0894409	down
2293	Oligodendrocyte	HSPA1B	0.470499	0.692772	0.832714	pseudobulk	DESeq2	Wald	0.470499	up
2294	Oligodendrocyte	MBNL1	-0.0916129	0.693299	0.832714	pseudobulk	DESeq2	Wald	0.0916129	down
2295	Oligodendrocyte	ZNF862	-0.110459	0.692664	0.832714	pseudobulk	DESeq2	Wald	0.110459	down
2296	Oligodendrocyte	IWS1	-0.111362	0.694521	0.832714	pseudobulk	DESeq2	Wald	0.111362	down
2297	Oligodendrocyte	PPP6R3	0.0658165	0.693653	0.832714	pseudobulk	DESeq2	Wald	0.0658165	up
2298	Oligodendrocyte	NBAS	-0.0718003	0.695023	0.832714	pseudobulk	DESeq2	Wald	0.0718003	down
2299	Oligodendrocyte	PCMT1	0.0783132	0.694357	0.832714	pseudobulk	DESeq2	Wald	0.0783132	up
2300	Oligodendrocyte	BCOR	0.106024	0.695035	0.832714	pseudobulk	DESeq2	Wald	0.106024	up
2301	Oligodendrocyte	DLG2	-0.0533905	0.692153	0.832714	pseudobulk	DESeq2	Wald	0.0533905	down
2302	Oligodendrocyte	ITPR2	-0.222368	0.695771	0.833233	pseudobulk	DESeq2	Wald	0.222368	down
2303	Oligodendrocyte	METTL15	-0.0923714	0.696576	0.833835	pseudobulk	DESeq2	Wald	0.0923714	down
2304	Oligodendrocyte	TRIP12	-0.0673902	0.697901	0.835059	pseudobulk	DESeq2	Wald	0.0673902	down
2305	Oligodendrocyte	NUP214	0.0845243	0.6986	0.835533	pseudobulk	DESeq2	Wald	0.0845243	up
2306	Oligodendrocyte	ATRX	0.0613318	0.700712	0.835551	pseudobulk	DESeq2	Wald	0.0613318	up
2307	Oligodendrocyte	AUH	-0.0741154	0.699485	0.835551	pseudobulk	DESeq2	Wald	0.0741154	down
2308	Oligodendrocyte	AFF1	0.0784811	0.70083	0.835551	pseudobulk	DESeq2	Wald	0.0784811	up
2309	Oligodendrocyte	SPATA6	0.0990951	0.701039	0.835551	pseudobulk	DESeq2	Wald	0.0990951	up
2310	Oligodendrocyte	CHD2	0.0983492	0.700834	0.835551	pseudobulk	DESeq2	Wald	0.0983492	up
2311	Oligodendrocyte	MNAT1	0.0824568	0.69977	0.835551	pseudobulk	DESeq2	Wald	0.0824568	up
2312	Oligodendrocyte	MFSD11	-0.109151	0.701	0.835551	pseudobulk	DESeq2	Wald	0.109151	down
2313	Oligodendrocyte	MTMR7	0.112424	0.700866	0.835551	pseudobulk	DESeq2	Wald	0.112424	up
2314	Oligodendrocyte	LINC00877	0.146841	0.701815	0.835812	pseudobulk	DESeq2	Wald	0.146841	up
2315	Oligodendrocyte	CNP	0.155956	0.701864	0.835812	pseudobulk	DESeq2	Wald	0.155956	up
2316	Oligodendrocyte	HMGXB4	0.0793313	0.702566	0.836287	pseudobulk	DESeq2	Wald	0.0793313	up
2317	Oligodendrocyte	DIP2C	0.0791173	0.704656	0.83769	pseudobulk	DESeq2	Wald	0.0791173	up
2318	Oligodendrocyte	THRAP3	0.0894347	0.704567	0.83769	pseudobulk	DESeq2	Wald	0.0894347	up
2319	Oligodendrocyte	SF3B2	-0.10006	0.704593	0.83769	pseudobulk	DESeq2	Wald	0.10006	down
2320	Oligodendrocyte	MYO9A	-0.0720937	0.705387	0.837918	pseudobulk	DESeq2	Wald	0.0720937	down
2321	Oligodendrocyte	KMT2E	-0.0584658	0.705455	0.837918	pseudobulk	DESeq2	Wald	0.0584658	down
2322	Oligodendrocyte	SRGAP1	-0.0938908	0.706604	0.838921	pseudobulk	DESeq2	Wald	0.0938908	down
2323	Oligodendrocyte	ABHD2	0.0998608	0.707997	0.840214	pseudobulk	DESeq2	Wald	0.0998608	up
2324	Oligodendrocyte	FAM185A	-0.0873046	0.708477	0.840421	pseudobulk	DESeq2	Wald	0.0873046	down
2325	Oligodendrocyte	NECAB1	0.123845	0.709665	0.841469	pseudobulk	DESeq2	Wald	0.123845	up
2326	Oligodendrocyte	FAM171B	0.122956	0.710341	0.841908	pseudobulk	DESeq2	Wald	0.122956	up
2327	Oligodendrocyte	SYN3	-0.0988364	0.712082	0.842178	pseudobulk	DESeq2	Wald	0.0988364	down
2328	Oligodendrocyte	PAPD4	0.0919145	0.711211	0.842178	pseudobulk	DESeq2	Wald	0.0919145	up
2329	Oligodendrocyte	LINC01609	0.115762	0.71334	0.842178	pseudobulk	DESeq2	Wald	0.115762	up
2330	Oligodendrocyte	CLEC16A	0.0851208	0.711921	0.842178	pseudobulk	DESeq2	Wald	0.0851208	up
2331	Oligodendrocyte	MXI1	0.107749	0.712874	0.842178	pseudobulk	DESeq2	Wald	0.107749	up
2332	Oligodendrocyte	PPP4R3B	0.0796997	0.712911	0.842178	pseudobulk	DESeq2	Wald	0.0796997	up
2333	Oligodendrocyte	PNISR	-0.102682	0.711547	0.842178	pseudobulk	DESeq2	Wald	0.102682	down
2334	Oligodendrocyte	NCOR1	-0.0555367	0.713533	0.842178	pseudobulk	DESeq2	Wald	0.0555367	down
2335	Oligodendrocyte	CFDP1	-0.0945348	0.712971	0.842178	pseudobulk	DESeq2	Wald	0.0945348	down
2336	Oligodendrocyte	OLA1	0.0716924	0.713623	0.842178	pseudobulk	DESeq2	Wald	0.0716924	up
2337	Oligodendrocyte	PARN	-0.0769443	0.715668	0.842789	pseudobulk	DESeq2	Wald	0.0769443	down
2338	Oligodendrocyte	TATDN1	-0.0921016	0.715498	0.842789	pseudobulk	DESeq2	Wald	0.0921016	down
2339	Oligodendrocyte	PHF3	0.0876119	0.715224	0.842789	pseudobulk	DESeq2	Wald	0.0876119	up
2340	Oligodendrocyte	RILPL1	0.0964094	0.715619	0.842789	pseudobulk	DESeq2	Wald	0.0964094	up
2341	Oligodendrocyte	FAM172A	-0.0570676	0.715375	0.842789	pseudobulk	DESeq2	Wald	0.0570676	down
2342	Oligodendrocyte	SPTLC2	0.0802651	0.717158	0.844183	pseudobulk	DESeq2	Wald	0.0802651	up
2343	Oligodendrocyte	LRRC7	0.0848323	0.717524	0.844254	pseudobulk	DESeq2	Wald	0.0848323	up
2344	Oligodendrocyte	PCM1	0.0605507	0.718131	0.844608	pseudobulk	DESeq2	Wald	0.0605507	up
2345	Oligodendrocyte	VEZF1	0.122693	0.719041	0.844958	pseudobulk	DESeq2	Wald	0.122693	up
2346	Oligodendrocyte	BDP1	0.0766945	0.718852	0.844958	pseudobulk	DESeq2	Wald	0.0766945	up
2347	Oligodendrocyte	KIAA1109	-0.0679268	0.719559	0.845206	pseudobulk	DESeq2	Wald	0.0679268	down
2348	Oligodendrocyte	PLCB1	0.124787	0.720116	0.8455	pseudobulk	DESeq2	Wald	0.124787	up
2349	Oligodendrocyte	TMEM161B-AS1	0.062555	0.722234	0.845739	pseudobulk	DESeq2	Wald	0.062555	up
2350	Oligodendrocyte	MGRN1	0.084647	0.722466	0.845739	pseudobulk	DESeq2	Wald	0.084647	up
2351	Oligodendrocyte	ADAM22	-0.0857214	0.721121	0.845739	pseudobulk	DESeq2	Wald	0.0857214	down
2352	Oligodendrocyte	ALCAM	-0.0560558	0.721345	0.845739	pseudobulk	DESeq2	Wald	0.0560558	down
2353	Oligodendrocyte	NCAM1	0.0566837	0.722205	0.845739	pseudobulk	DESeq2	Wald	0.0566837	up
2354	Oligodendrocyte	COMT	-0.098856	0.72207	0.845739	pseudobulk	DESeq2	Wald	0.098856	down
2355	Oligodendrocyte	LYST	-0.0790085	0.720629	0.845739	pseudobulk	DESeq2	Wald	0.0790085	down
2356	Oligodendrocyte	JMJD1C	0.0517853	0.723038	0.84605	pseudobulk	DESeq2	Wald	0.0517853	up
2357	Oligodendrocyte	TMEM260	-0.0836113	0.723883	0.846679	pseudobulk	DESeq2	Wald	0.0836113	down
2358	Oligodendrocyte	CEP290	0.0753823	0.724283	0.846788	pseudobulk	DESeq2	Wald	0.0753823	up
2359	Oligodendrocyte	CLCN3	0.0747309	0.724695	0.84691	pseudobulk	DESeq2	Wald	0.0747309	up
2360	Oligodendrocyte	KIF5B	-0.0906076	0.726264	0.848025	pseudobulk	DESeq2	Wald	0.0906076	down
2361	Oligodendrocyte	RPL27A	-0.118588	0.725986	0.848025	pseudobulk	DESeq2	Wald	0.118588	down
2362	Oligodendrocyte	KLHL24	-0.0749068	0.727743	0.8492	pseudobulk	DESeq2	Wald	0.0749068	down
2363	Oligodendrocyte	LMBRD1	-0.0929016	0.727885	0.8492	pseudobulk	DESeq2	Wald	0.0929016	down
2364	Oligodendrocyte	PRKCE	0.101712	0.730737	0.850025	pseudobulk	DESeq2	Wald	0.101712	up
2365	Oligodendrocyte	ACBD6	-0.0686689	0.729958	0.850025	pseudobulk	DESeq2	Wald	0.0686689	down
2366	Oligodendrocyte	SEC62	-0.0655197	0.73075	0.850025	pseudobulk	DESeq2	Wald	0.0655197	down
2367	Oligodendrocyte	DLC1	0.0818983	0.729576	0.850025	pseudobulk	DESeq2	Wald	0.0818983	up
2368	Oligodendrocyte	CCDC122	-0.128859	0.72918	0.850025	pseudobulk	DESeq2	Wald	0.128859	down
2369	Oligodendrocyte	SFT2D1	-0.0777357	0.730226	0.850025	pseudobulk	DESeq2	Wald	0.0777357	down
2370	Oligodendrocyte	SPRED1	-0.0791644	0.729483	0.850025	pseudobulk	DESeq2	Wald	0.0791644	down
2371	Oligodendrocyte	PPP1R12A	-0.0698832	0.732935	0.850906	pseudobulk	DESeq2	Wald	0.0698832	down
2372	Oligodendrocyte	ZBTB16	-0.105337	0.732358	0.850906	pseudobulk	DESeq2	Wald	0.105337	down
2373	Oligodendrocyte	ZNF148	-0.0632212	0.73215	0.850906	pseudobulk	DESeq2	Wald	0.0632212	down
2374	Oligodendrocyte	FAM179B	-0.0771364	0.732878	0.850906	pseudobulk	DESeq2	Wald	0.0771364	down
2375	Oligodendrocyte	FAM177A1	0.0721605	0.733976	0.850906	pseudobulk	DESeq2	Wald	0.0721605	up
2376	Oligodendrocyte	UBE2B	-0.0657829	0.733342	0.850906	pseudobulk	DESeq2	Wald	0.0657829	down
2377	Oligodendrocyte	PHTF2	-0.0864218	0.733788	0.850906	pseudobulk	DESeq2	Wald	0.0864218	down
2378	Oligodendrocyte	NDUFS5	0.106657	0.733601	0.850906	pseudobulk	DESeq2	Wald	0.106657	up
2379	Oligodendrocyte	RB1	0.0726215	0.73494	0.851031	pseudobulk	DESeq2	Wald	0.0726215	up
2380	Oligodendrocyte	SORT1	0.077311	0.735037	0.851031	pseudobulk	DESeq2	Wald	0.077311	up
2381	Oligodendrocyte	CEP85L	0.062254	0.734823	0.851031	pseudobulk	DESeq2	Wald	0.062254	up
2382	Oligodendrocyte	KPNA3	-0.0767043	0.735318	0.851031	pseudobulk	DESeq2	Wald	0.0767043	down
2383	Oligodendrocyte	ANK3	0.0493402	0.735642	0.851048	pseudobulk	DESeq2	Wald	0.0493402	up
2384	Oligodendrocyte	ACYP2	-0.0639268	0.736064	0.85118	pseudobulk	DESeq2	Wald	0.0639268	down
2385	Oligodendrocyte	CTD-2049O4.1	0.0879825	0.736399	0.851211	pseudobulk	DESeq2	Wald	0.0879825	up
2386	Oligodendrocyte	FAM193A	0.0825107	0.737089	0.851651	pseudobulk	DESeq2	Wald	0.0825107	up
2387	Oligodendrocyte	GRIN2A	0.104847	0.73775	0.852058	pseudobulk	DESeq2	Wald	0.104847	up
2388	Oligodendrocyte	FAXDC2	-0.0779811	0.738465	0.852527	pseudobulk	DESeq2	Wald	0.0779811	down
2389	Oligodendrocyte	PALM2	-0.101291	0.739411	0.853262	pseudobulk	DESeq2	Wald	0.101291	down
2390	Oligodendrocyte	AKT3	-0.0500379	0.7426	0.854423	pseudobulk	DESeq2	Wald	0.0500379	down
2391	Oligodendrocyte	NEK1	-0.0624944	0.742141	0.854423	pseudobulk	DESeq2	Wald	0.0624944	down
2392	Oligodendrocyte	LPGAT1	0.0720423	0.742455	0.854423	pseudobulk	DESeq2	Wald	0.0720423	up
2393	Oligodendrocyte	CCNY	-0.068321	0.740799	0.854423	pseudobulk	DESeq2	Wald	0.068321	down
2394	Oligodendrocyte	GARNL3	0.0793423	0.741129	0.854423	pseudobulk	DESeq2	Wald	0.0793423	up
2395	Oligodendrocyte	DNMT3A	0.0832683	0.742896	0.854423	pseudobulk	DESeq2	Wald	0.0832683	up
2396	Oligodendrocyte	CUL5	0.06633	0.742478	0.854423	pseudobulk	DESeq2	Wald	0.06633	up
2397	Oligodendrocyte	FAM63B	-0.0598601	0.741579	0.854423	pseudobulk	DESeq2	Wald	0.0598601	down
2398	Oligodendrocyte	TRIM2	0.0648569	0.744418	0.855207	pseudobulk	DESeq2	Wald	0.0648569	up
2399	Oligodendrocyte	MTDH	0.064117	0.744508	0.855207	pseudobulk	DESeq2	Wald	0.064117	up
2400	Oligodendrocyte	SOS1	-0.0747474	0.744112	0.855207	pseudobulk	DESeq2	Wald	0.0747474	down
2401	Oligodendrocyte	STMN4	0.166808	0.745038	0.85546	pseudobulk	DESeq2	Wald	0.166808	up
2402	Oligodendrocyte	NFKBIZ	-0.129625	0.747287	0.857686	pseudobulk	DESeq2	Wald	0.129625	down
2403	Oligodendrocyte	RC3H1	0.0668659	0.748131	0.857783	pseudobulk	DESeq2	Wald	0.0668659	up
2404	Oligodendrocyte	PRDM2	-0.0639208	0.749433	0.857783	pseudobulk	DESeq2	Wald	0.0639208	down
2405	Oligodendrocyte	UBE4A	-0.0743675	0.749556	0.857783	pseudobulk	DESeq2	Wald	0.0743675	down
2406	Oligodendrocyte	CLTC	-0.0704449	0.748838	0.857783	pseudobulk	DESeq2	Wald	0.0704449	down
2407	Oligodendrocyte	CLASP1	0.055597	0.748466	0.857783	pseudobulk	DESeq2	Wald	0.055597	up
2408	Oligodendrocyte	RAB6A	-0.0630651	0.747686	0.857783	pseudobulk	DESeq2	Wald	0.0630651	down
2409	Oligodendrocyte	C20orf194	0.0621117	0.749553	0.857783	pseudobulk	DESeq2	Wald	0.0621117	up
2410	Oligodendrocyte	DOCK4	0.0504785	0.749942	0.857783	pseudobulk	DESeq2	Wald	0.0504785	up
2411	Oligodendrocyte	PPM1K	0.0802345	0.750172	0.857783	pseudobulk	DESeq2	Wald	0.0802345	up
2412	Oligodendrocyte	CENPC	-0.0760782	0.75101	0.858327	pseudobulk	DESeq2	Wald	0.0760782	down
2413	Oligodendrocyte	NSUN6	0.0754314	0.75127	0.858327	pseudobulk	DESeq2	Wald	0.0754314	up
2414	Oligodendrocyte	PREX2	0.0902002	0.751794	0.858571	pseudobulk	DESeq2	Wald	0.0902002	up
2415	Oligodendrocyte	PDE4D	0.0701474	0.753175	0.859247	pseudobulk	DESeq2	Wald	0.0701474	up
2416	Oligodendrocyte	AC058791.1	0.108043	0.752721	0.859247	pseudobulk	DESeq2	Wald	0.108043	up
2417	Oligodendrocyte	RPS6KC1	-0.0651527	0.753321	0.859247	pseudobulk	DESeq2	Wald	0.0651527	down
2418	Oligodendrocyte	MCTP1	0.092094	0.753677	0.859297	pseudobulk	DESeq2	Wald	0.092094	up
2419	Oligodendrocyte	DNM3	-0.0437998	0.755081	0.859832	pseudobulk	DESeq2	Wald	0.0437998	down
2420	Oligodendrocyte	FBXL7	-0.0516542	0.754527	0.859832	pseudobulk	DESeq2	Wald	0.0516542	down
2421	Oligodendrocyte	FUT8	-0.0564522	0.75493	0.859832	pseudobulk	DESeq2	Wald	0.0564522	down
2422	Oligodendrocyte	NRXN3	-0.0937948	0.755692	0.860172	pseudobulk	DESeq2	Wald	0.0937948	down
2423	Oligodendrocyte	CNKSR3	-0.0704602	0.756509	0.860216	pseudobulk	DESeq2	Wald	0.0704602	down
2424	Oligodendrocyte	STAT2	0.111848	0.756666	0.860216	pseudobulk	DESeq2	Wald	0.111848	up
2425	Oligodendrocyte	MTCH1	0.0603579	0.75618	0.860216	pseudobulk	DESeq2	Wald	0.0603579	up
2426	Oligodendrocyte	GPHN	-0.0649491	0.757104	0.860359	pseudobulk	DESeq2	Wald	0.0649491	down
2427	Oligodendrocyte	EPB41L2	-0.0724319	0.758655	0.861621	pseudobulk	DESeq2	Wald	0.0724319	down
2428	Oligodendrocyte	DOCK10	-0.05047	0.758839	0.861621	pseudobulk	DESeq2	Wald	0.05047	down
2429	Oligodendrocyte	NEK9	-0.0775331	0.760247	0.861807	pseudobulk	DESeq2	Wald	0.0775331	down
2430	Oligodendrocyte	ZNF608	-0.0620807	0.759581	0.861807	pseudobulk	DESeq2	Wald	0.0620807	down
2431	Oligodendrocyte	ATG7	-0.0594784	0.760491	0.861807	pseudobulk	DESeq2	Wald	0.0594784	down
2432	Oligodendrocyte	USP34	-0.054001	0.760317	0.861807	pseudobulk	DESeq2	Wald	0.054001	down
2433	Oligodendrocyte	DAZAP2	0.103866	0.760565	0.861807	pseudobulk	DESeq2	Wald	0.103866	up
2434	Oligodendrocyte	TSPAN5	0.0466925	0.760973	0.861915	pseudobulk	DESeq2	Wald	0.0466925	up
2435	Oligodendrocyte	ATP8A2	0.0918155	0.762609	0.863102	pseudobulk	DESeq2	Wald	0.0918155	up
2436	Oligodendrocyte	LINC00632	-0.0875798	0.762647	0.863102	pseudobulk	DESeq2	Wald	0.0875798	down
2437	Oligodendrocyte	ARHGEF37	0.0877945	0.76333	0.863521	pseudobulk	DESeq2	Wald	0.0877945	up
2438	Oligodendrocyte	OGT	0.0744922	0.763971	0.863892	pseudobulk	DESeq2	Wald	0.0744922	up
2439	Oligodendrocyte	L3MBTL4	0.0801801	0.764718	0.864383	pseudobulk	DESeq2	Wald	0.0801801	up
2440	Oligodendrocyte	RERE	-0.0521465	0.765049	0.864402	pseudobulk	DESeq2	Wald	0.0521465	down
2441	Oligodendrocyte	PAK2	-0.0726117	0.766427	0.864896	pseudobulk	DESeq2	Wald	0.0726117	down
2442	Oligodendrocyte	HDLBP	0.0725253	0.765976	0.864896	pseudobulk	DESeq2	Wald	0.0725253	up
2443	Oligodendrocyte	CCP110	-0.092015	0.766227	0.864896	pseudobulk	DESeq2	Wald	0.092015	down
2444	Oligodendrocyte	LRP6	-0.0661519	0.767268	0.865491	pseudobulk	DESeq2	Wald	0.0661519	down
2445	Oligodendrocyte	SS18	-0.079959	0.767893	0.865842	pseudobulk	DESeq2	Wald	0.079959	down
2446	Oligodendrocyte	FRMD4B	-0.0589716	0.768884	0.866054	pseudobulk	DESeq2	Wald	0.0589716	down
2447	Oligodendrocyte	RP11-1157N2__B.2	0.114079	0.768677	0.866054	pseudobulk	DESeq2	Wald	0.114079	up
2448	Oligodendrocyte	ZDHHC20	-0.0796778	0.769023	0.866054	pseudobulk	DESeq2	Wald	0.0796778	down
2449	Oligodendrocyte	EPN2	0.0742414	0.770746	0.866579	pseudobulk	DESeq2	Wald	0.0742414	up
2450	Oligodendrocyte	TTC17	0.0514944	0.770472	0.866579	pseudobulk	DESeq2	Wald	0.0514944	up
2451	Oligodendrocyte	KIF2A	-0.0597904	0.770711	0.866579	pseudobulk	DESeq2	Wald	0.0597904	down
2452	Oligodendrocyte	SENP5	-0.0581346	0.770426	0.866579	pseudobulk	DESeq2	Wald	0.0581346	down
2453	Oligodendrocyte	EFHD1	0.0840973	0.771964	0.867595	pseudobulk	DESeq2	Wald	0.0840973	up
2454	Oligodendrocyte	USP48	0.0690981	0.772616	0.867973	pseudobulk	DESeq2	Wald	0.0690981	up
2455	Oligodendrocyte	PITPNC1	0.10669	0.775352	0.869854	pseudobulk	DESeq2	Wald	0.10669	up
2456	Oligodendrocyte	NENF	-0.0920375	0.775551	0.869854	pseudobulk	DESeq2	Wald	0.0920375	down
2457	Oligodendrocyte	UBE3C	0.058246	0.775168	0.869854	pseudobulk	DESeq2	Wald	0.058246	up
2458	Oligodendrocyte	ABCB1	-0.107615	0.775167	0.869854	pseudobulk	DESeq2	Wald	0.107615	down
2459	Oligodendrocyte	XRCC5	-0.0582729	0.776779	0.870877	pseudobulk	DESeq2	Wald	0.0582729	down
2460	Oligodendrocyte	NDRG1	0.099623	0.77751	0.871342	pseudobulk	DESeq2	Wald	0.099623	up
2461	Oligodendrocyte	SEPT8	0.0895193	0.779195	0.872876	pseudobulk	DESeq2	Wald	0.0895193	up
2462	Oligodendrocyte	DOCK9	-0.0619997	0.77955	0.872919	pseudobulk	DESeq2	Wald	0.0619997	down
2463	Oligodendrocyte	COL4A3BP	0.0598043	0.78115	0.873878	pseudobulk	DESeq2	Wald	0.0598043	up
2464	Oligodendrocyte	TBC1D15	-0.0677457	0.781092	0.873878	pseudobulk	DESeq2	Wald	0.0677457	down
2465	Oligodendrocyte	KIAA0368	-0.0571578	0.781357	0.873878	pseudobulk	DESeq2	Wald	0.0571578	down
2466	Oligodendrocyte	ASPA	0.0771733	0.784074	0.876561	pseudobulk	DESeq2	Wald	0.0771733	up
2467	Oligodendrocyte	PTK2	-0.0643999	0.785587	0.876753	pseudobulk	DESeq2	Wald	0.0643999	down
2468	Oligodendrocyte	SREBF2	0.0559562	0.784989	0.876753	pseudobulk	DESeq2	Wald	0.0559562	up
2469	Oligodendrocyte	RFTN2	-0.0497909	0.784789	0.876753	pseudobulk	DESeq2	Wald	0.0497909	down
2470	Oligodendrocyte	ZC3H6	0.0736679	0.785835	0.876753	pseudobulk	DESeq2	Wald	0.0736679	up
2471	Oligodendrocyte	SMAD2	0.0580924	0.785358	0.876753	pseudobulk	DESeq2	Wald	0.0580924	up
2472	Oligodendrocyte	DIP2B	-0.0573349	0.787865	0.878662	pseudobulk	DESeq2	Wald	0.0573349	down
2473	Oligodendrocyte	MAP3K2	-0.0701072	0.789759	0.880063	pseudobulk	DESeq2	Wald	0.0701072	down
2474	Oligodendrocyte	NR2C2	0.0661954	0.789501	0.880063	pseudobulk	DESeq2	Wald	0.0661954	up
2475	Oligodendrocyte	SSH2	-0.0464813	0.790528	0.880564	pseudobulk	DESeq2	Wald	0.0464813	down
2476	Oligodendrocyte	HDAC4	-0.0572063	0.7914	0.881179	pseudobulk	DESeq2	Wald	0.0572063	down
2477	Oligodendrocyte	TAF3	-0.0688779	0.792944	0.882543	pseudobulk	DESeq2	Wald	0.0688779	down
2478	Oligodendrocyte	SCAF11	-0.0467436	0.795361	0.884218	pseudobulk	DESeq2	Wald	0.0467436	down
2479	Oligodendrocyte	PPM1H	0.0511417	0.795245	0.884218	pseudobulk	DESeq2	Wald	0.0511417	up
2480	Oligodendrocyte	SIPA1L1	-0.04817	0.795412	0.884218	pseudobulk	DESeq2	Wald	0.04817	down
2481	Oligodendrocyte	ST3GAL5	-0.0573975	0.796186	0.884723	pseudobulk	DESeq2	Wald	0.0573975	down
2482	Oligodendrocyte	SORCS2	0.0908759	0.798166	0.886209	pseudobulk	DESeq2	Wald	0.0908759	up
2483	Oligodendrocyte	KAT2B	-0.0460257	0.79809	0.886209	pseudobulk	DESeq2	Wald	0.0460257	down
2484	Oligodendrocyte	DMTF1	0.0544942	0.798648	0.886387	pseudobulk	DESeq2	Wald	0.0544942	up
2485	Oligodendrocyte	NDUFS2	-0.0530509	0.799424	0.886891	pseudobulk	DESeq2	Wald	0.0530509	down
2486	Oligodendrocyte	TTC7A	0.0757331	0.79991	0.886953	pseudobulk	DESeq2	Wald	0.0757331	up
2487	Oligodendrocyte	RIF1	-0.0515465	0.800123	0.886953	pseudobulk	DESeq2	Wald	0.0515465	down
2488	Oligodendrocyte	CDK5RAP3	0.0720709	0.800947	0.887496	pseudobulk	DESeq2	Wald	0.0720709	up
2489	Oligodendrocyte	HNRNPM	-0.0577662	0.801256	0.887496	pseudobulk	DESeq2	Wald	0.0577662	down
2490	Oligodendrocyte	RP11-373N22.3	-0.0540191	0.801764	0.887702	pseudobulk	DESeq2	Wald	0.0540191	down
2491	Oligodendrocyte	FAM102A	0.0636704	0.80222	0.887851	pseudobulk	DESeq2	Wald	0.0636704	up
2492	Oligodendrocyte	ATP10B	0.0474751	0.804102	0.889234	pseudobulk	DESeq2	Wald	0.0474751	up
2493	Oligodendrocyte	SERINC5	-0.0442297	0.804116	0.889234	pseudobulk	DESeq2	Wald	0.0442297	down
2494	Oligodendrocyte	TNRC6B	-0.0524437	0.804663	0.889483	pseudobulk	DESeq2	Wald	0.0524437	down
2495	Oligodendrocyte	THOC2	0.0421755	0.805675	0.889673	pseudobulk	DESeq2	Wald	0.0421755	up
2496	Oligodendrocyte	SGMS1	-0.0469914	0.805327	0.889673	pseudobulk	DESeq2	Wald	0.0469914	down
2497	Oligodendrocyte	NFASC	-0.053092	0.805803	0.889673	pseudobulk	DESeq2	Wald	0.053092	down
2498	Oligodendrocyte	INTS10	0.0629723	0.807244	0.890908	pseudobulk	DESeq2	Wald	0.0629723	up
2499	Oligodendrocyte	UBE2E3	0.0622039	0.810787	0.893359	pseudobulk	DESeq2	Wald	0.0622039	up
2500	Oligodendrocyte	TBC1D22A	0.046924	0.811975	0.893359	pseudobulk	DESeq2	Wald	0.046924	up
2501	Oligodendrocyte	BBS2	0.0538615	0.813028	0.893359	pseudobulk	DESeq2	Wald	0.0538615	up
2502	Oligodendrocyte	RAF1	0.0511993	0.814075	0.893359	pseudobulk	DESeq2	Wald	0.0511993	up
2503	Oligodendrocyte	GBF1	0.0468274	0.81125	0.893359	pseudobulk	DESeq2	Wald	0.0468274	up
2504	Oligodendrocyte	OPALIN	-0.114151	0.813205	0.893359	pseudobulk	DESeq2	Wald	0.114151	down
2505	Oligodendrocyte	GPBP1	0.0580446	0.812452	0.893359	pseudobulk	DESeq2	Wald	0.0580446	up
2506	Oligodendrocyte	AFMID	-0.0585661	0.814048	0.893359	pseudobulk	DESeq2	Wald	0.0585661	down
2507	Oligodendrocyte	FXR1	0.0615095	0.814324	0.893359	pseudobulk	DESeq2	Wald	0.0615095	up
2508	Oligodendrocyte	HERC3	0.0598271	0.811064	0.893359	pseudobulk	DESeq2	Wald	0.0598271	up
2509	Oligodendrocyte	AIG1	0.0775554	0.813898	0.893359	pseudobulk	DESeq2	Wald	0.0775554	up
2510	Oligodendrocyte	NAIP	-0.0626223	0.812592	0.893359	pseudobulk	DESeq2	Wald	0.0626223	down
2511	Oligodendrocyte	KCTD7	-0.0630861	0.810836	0.893359	pseudobulk	DESeq2	Wald	0.0630861	down
2512	Oligodendrocyte	FIGN	-0.0672517	0.812506	0.893359	pseudobulk	DESeq2	Wald	0.0672517	down
2513	Oligodendrocyte	FKBP5	-0.0934065	0.812114	0.893359	pseudobulk	DESeq2	Wald	0.0934065	down
2514	Oligodendrocyte	C15orf41	-0.064421	0.814796	0.893521	pseudobulk	DESeq2	Wald	0.064421	down
2515	Oligodendrocyte	SLC13A3	0.0885554	0.816611	0.895156	pseudobulk	DESeq2	Wald	0.0885554	up
2516	Oligodendrocyte	PKN2	-0.0460949	0.818802	0.897201	pseudobulk	DESeq2	Wald	0.0460949	down
2517	Oligodendrocyte	TAF1D	0.0458314	0.820258	0.89844	pseudobulk	DESeq2	Wald	0.0458314	up
2518	Oligodendrocyte	APPL2	0.046547	0.820873	0.898757	pseudobulk	DESeq2	Wald	0.046547	up
2519	Oligodendrocyte	RAP1A	-0.0476338	0.821317	0.898886	pseudobulk	DESeq2	Wald	0.0476338	down
2520	Oligodendrocyte	FDPS	0.0668674	0.822432	0.899199	pseudobulk	DESeq2	Wald	0.0668674	up
2521	Oligodendrocyte	STMN1	-0.0674555	0.822259	0.899199	pseudobulk	DESeq2	Wald	0.0674555	down
2522	Oligodendrocyte	AMER2	0.0601748	0.822581	0.899199	pseudobulk	DESeq2	Wald	0.0601748	up
2523	Oligodendrocyte	IKZF2	-0.0849857	0.824945	0.901425	pseudobulk	DESeq2	Wald	0.0849857	down
2524	Oligodendrocyte	CUL4A	0.0516604	0.825283	0.901437	pseudobulk	DESeq2	Wald	0.0516604	up
2525	Oligodendrocyte	ROBO2	0.0641503	0.825637	0.901468	pseudobulk	DESeq2	Wald	0.0641503	up
2526	Oligodendrocyte	RPL35	-0.055731	0.82727	0.902893	pseudobulk	DESeq2	Wald	0.055731	down
2527	Oligodendrocyte	LURAP1L-AS1	-0.211994	0.827759	0.903069	pseudobulk	DESeq2	Wald	0.211994	down
2528	Oligodendrocyte	DTNB	0.0488942	0.828448	0.903306	pseudobulk	DESeq2	Wald	0.0488942	up
2529	Oligodendrocyte	PUM2	0.0376986	0.828631	0.903306	pseudobulk	DESeq2	Wald	0.0376986	up
2530	Oligodendrocyte	FARS2	-0.0457641	0.831311	0.905654	pseudobulk	DESeq2	Wald	0.0457641	down
2531	Oligodendrocyte	GATAD2B	0.0436314	0.831442	0.905654	pseudobulk	DESeq2	Wald	0.0436314	up
2532	Oligodendrocyte	AC144449.1	0.0811636	0.832951	0.906604	pseudobulk	DESeq2	Wald	0.0811636	up
2533	Oligodendrocyte	LSM14A	-0.0405098	0.832971	0.906604	pseudobulk	DESeq2	Wald	0.0405098	down
2534	Oligodendrocyte	ITGB8	0.0531612	0.83651	0.909737	pseudobulk	DESeq2	Wald	0.0531612	up
2535	Oligodendrocyte	UBC	-0.0621167	0.836507	0.909737	pseudobulk	DESeq2	Wald	0.0621167	down
2536	Oligodendrocyte	ANKS1B	0.0270932	0.838425	0.911461	pseudobulk	DESeq2	Wald	0.0270932	up
2537	Oligodendrocyte	NAPEPLD	-0.0462399	0.840393	0.912521	pseudobulk	DESeq2	Wald	0.0462399	down
2538	Oligodendrocyte	OPA1	0.0431614	0.840271	0.912521	pseudobulk	DESeq2	Wald	0.0431614	up
2539	Oligodendrocyte	CBFB	0.0437869	0.840303	0.912521	pseudobulk	DESeq2	Wald	0.0437869	up
2540	Oligodendrocyte	ANKRD10	-0.0479707	0.841536	0.913043	pseudobulk	DESeq2	Wald	0.0479707	down
2541	Oligodendrocyte	DCUN1D4	0.0416791	0.841311	0.913043	pseudobulk	DESeq2	Wald	0.0416791	up
2542	Oligodendrocyte	EPB41L3	-0.0552796	0.843499	0.914814	pseudobulk	DESeq2	Wald	0.0552796	down
2543	Oligodendrocyte	ENPP6	-0.0730881	0.844635	0.915008	pseudobulk	DESeq2	Wald	0.0730881	down
2544	Oligodendrocyte	PPP4R2	-0.0560126	0.844618	0.915008	pseudobulk	DESeq2	Wald	0.0560126	down
2545	Oligodendrocyte	ZNF708	0.0535236	0.844674	0.915008	pseudobulk	DESeq2	Wald	0.0535236	up
2546	Oligodendrocyte	EFR3B	0.0535866	0.845037	0.915042	pseudobulk	DESeq2	Wald	0.0535866	up
2547	Oligodendrocyte	YLPM1	0.0425464	0.845547	0.915235	pseudobulk	DESeq2	Wald	0.0425464	up
2548	Oligodendrocyte	KIF13A	0.03503	0.845943	0.915304	pseudobulk	DESeq2	Wald	0.03503	up
2549	Oligodendrocyte	TRPC4AP	0.0425106	0.847076	0.916171	pseudobulk	DESeq2	Wald	0.0425106	up
2550	Oligodendrocyte	KIAA1033	-0.04386	0.847451	0.916217	pseudobulk	DESeq2	Wald	0.04386	down
2551	Oligodendrocyte	FAM124A	0.0447565	0.848393	0.916876	pseudobulk	DESeq2	Wald	0.0447565	up
2552	Oligodendrocyte	MAP2K5	0.03716	0.849873	0.918116	pseudobulk	DESeq2	Wald	0.03716	up
2553	Oligodendrocyte	LARS	0.0461672	0.851445	0.918375	pseudobulk	DESeq2	Wald	0.0461672	up
2554	Oligodendrocyte	TRAF3IP2-AS1	0.0360699	0.851384	0.918375	pseudobulk	DESeq2	Wald	0.0360699	up
2555	Oligodendrocyte	ZNF609	0.0402387	0.850971	0.918375	pseudobulk	DESeq2	Wald	0.0402387	up
2556	Oligodendrocyte	ENOX1	-0.0288666	0.850877	0.918375	pseudobulk	DESeq2	Wald	0.0288666	down
2557	Oligodendrocyte	GINM1	-0.0550687	0.851886	0.918492	pseudobulk	DESeq2	Wald	0.0550687	down
2558	Oligodendrocyte	GPM6B	0.0390849	0.85324	0.919592	pseudobulk	DESeq2	Wald	0.0390849	up
2559	Oligodendrocyte	TAF15	-0.0314511	0.853929	0.919975	pseudobulk	DESeq2	Wald	0.0314511	down
2560	Oligodendrocyte	GPRC5B	-0.0472717	0.854686	0.920431	pseudobulk	DESeq2	Wald	0.0472717	down
2561	Oligodendrocyte	ANKS1A	-0.0518077	0.855326	0.920761	pseudobulk	DESeq2	Wald	0.0518077	down
2562	Oligodendrocyte	RAB10	0.0384636	0.85686	0.922053	pseudobulk	DESeq2	Wald	0.0384636	up
2563	Oligodendrocyte	OCIAD1	0.0421688	0.857329	0.922197	pseudobulk	DESeq2	Wald	0.0421688	up
2564	Oligodendrocyte	CALR	-0.0643533	0.85778	0.922322	pseudobulk	DESeq2	Wald	0.0643533	down
2565	Oligodendrocyte	FBXL5	-0.0372695	0.858737	0.922991	pseudobulk	DESeq2	Wald	0.0372695	down
2566	Oligodendrocyte	LRRC8B	-0.0432042	0.859275	0.92321	pseudobulk	DESeq2	Wald	0.0432042	down
2567	Oligodendrocyte	LONP2	0.0361344	0.859998	0.923267	pseudobulk	DESeq2	Wald	0.0361344	up
2568	Oligodendrocyte	MSRA	-0.080305	0.85972	0.923267	pseudobulk	DESeq2	Wald	0.080305	down
2569	Oligodendrocyte	SYTL2	-0.049785	0.860431	0.923373	pseudobulk	DESeq2	Wald	0.049785	down
2570	Oligodendrocyte	FUT9	-0.0539889	0.860836	0.923448	pseudobulk	DESeq2	Wald	0.0539889	down
2571	Oligodendrocyte	RP11-348J24.2	-0.0602894	0.861778	0.9241	pseudobulk	DESeq2	Wald	0.0602894	down
2572	Oligodendrocyte	CTNNA3	0.042014	0.864384	0.926533	pseudobulk	DESeq2	Wald	0.042014	up
2573	Oligodendrocyte	FTX	0.0310291	0.865074	0.926913	pseudobulk	DESeq2	Wald	0.0310291	up
2574	Oligodendrocyte	C16orf62	-0.0303128	0.86646	0.928038	pseudobulk	DESeq2	Wald	0.0303128	down
2575	Oligodendrocyte	MEIS2	-0.0337023	0.867448	0.928735	pseudobulk	DESeq2	Wald	0.0337023	down
2576	Oligodendrocyte	STXBP5	-0.0385715	0.87004	0.931149	pseudobulk	DESeq2	Wald	0.0385715	down
2577	Oligodendrocyte	AP1G1	-0.0338195	0.873055	0.934013	pseudobulk	DESeq2	Wald	0.0338195	down
2578	Oligodendrocyte	PAAF1	0.0478484	0.874264	0.934743	pseudobulk	DESeq2	Wald	0.0478484	up
2579	Oligodendrocyte	RSF1	-0.0339294	0.874415	0.934743	pseudobulk	DESeq2	Wald	0.0339294	down
2580	Oligodendrocyte	HSPA9	0.0451625	0.874891	0.934889	pseudobulk	DESeq2	Wald	0.0451625	up
2581	Oligodendrocyte	STAU2	0.0452957	0.875888	0.935592	pseudobulk	DESeq2	Wald	0.0452957	up
2582	Oligodendrocyte	ACTR2	-0.0393571	0.878258	0.93776	pseudobulk	DESeq2	Wald	0.0393571	down
2583	Oligodendrocyte	GNAQ	0.023993	0.879102	0.938005	pseudobulk	DESeq2	Wald	0.023993	up
2584	Oligodendrocyte	TMEM245	-0.0382913	0.879168	0.938005	pseudobulk	DESeq2	Wald	0.0382913	down
2585	Oligodendrocyte	ZNF532	0.0333544	0.880749	0.93911	pseudobulk	DESeq2	Wald	0.0333544	up
2586	Oligodendrocyte	SMURF1	-0.0330379	0.880884	0.93911	pseudobulk	DESeq2	Wald	0.0330379	down
2587	Oligodendrocyte	KAT6A	0.0318481	0.882184	0.940133	pseudobulk	DESeq2	Wald	0.0318481	up
2588	Oligodendrocyte	CNNM2	-0.0370927	0.883287	0.940644	pseudobulk	DESeq2	Wald	0.0370927	down
2589	Oligodendrocyte	CRYL1	-0.0369776	0.883687	0.940644	pseudobulk	DESeq2	Wald	0.0369776	down
2590	Oligodendrocyte	GTF2I	0.025218	0.883624	0.940644	pseudobulk	DESeq2	Wald	0.025218	up
2591	Oligodendrocyte	ADAMTS18	-0.15942	0.887115	0.943105	pseudobulk	DESeq2	Wald	0.15942	down
2592	Oligodendrocyte	ZNF536	-0.0340832	0.887367	0.943105	pseudobulk	DESeq2	Wald	0.0340832	down
2593	Oligodendrocyte	KHDRBS3	0.0397651	0.887254	0.943105	pseudobulk	DESeq2	Wald	0.0397651	up
2594	Oligodendrocyte	SNX30	0.029185	0.887314	0.943105	pseudobulk	DESeq2	Wald	0.029185	up
2595	Oligodendrocyte	CREB5	-0.0359099	0.888234	0.9433	pseudobulk	DESeq2	Wald	0.0359099	down
2596	Oligodendrocyte	C12orf76	0.0237321	0.888209	0.9433	pseudobulk	DESeq2	Wald	0.0237321	up
2597	Oligodendrocyte	MBOAT2	-0.0235004	0.889216	0.943979	pseudobulk	DESeq2	Wald	0.0235004	down
2598	Oligodendrocyte	SH3TC2	-0.0325152	0.891031	0.945051	pseudobulk	DESeq2	Wald	0.0325152	down
2599	Oligodendrocyte	FERMT2	-0.0340164	0.891253	0.945051	pseudobulk	DESeq2	Wald	0.0340164	down
2600	Oligodendrocyte	LIPA	0.0398228	0.890969	0.945051	pseudobulk	DESeq2	Wald	0.0398228	up
2601	Oligodendrocyte	ARHGEF12	0.0388228	0.891678	0.945137	pseudobulk	DESeq2	Wald	0.0388228	up
2602	Oligodendrocyte	LANCL2	-0.0292985	0.892061	0.94518	pseudobulk	DESeq2	Wald	0.0292985	down
2603	Oligodendrocyte	INSIG1	-0.0478987	0.892495	0.945277	pseudobulk	DESeq2	Wald	0.0478987	down
2604	Oligodendrocyte	STXBP6	0.026337	0.89322	0.945682	pseudobulk	DESeq2	Wald	0.026337	up
2605	Oligodendrocyte	NKAIN1	-0.0383684	0.893794	0.945926	pseudobulk	DESeq2	Wald	0.0383684	down
2606	Oligodendrocyte	RP11-319G6.1	-0.0416453	0.894289	0.946087	pseudobulk	DESeq2	Wald	0.0416453	down
2607	Oligodendrocyte	OR2L13	0.059609	0.895111	0.946192	pseudobulk	DESeq2	Wald	0.059609	up
2608	Oligodendrocyte	ATL1	0.0308839	0.89576	0.946192	pseudobulk	DESeq2	Wald	0.0308839	up
2609	Oligodendrocyte	ELP2	-0.0330083	0.894827	0.946192	pseudobulk	DESeq2	Wald	0.0330083	down
2610	Oligodendrocyte	ZNF280D	-0.0251441	0.89551	0.946192	pseudobulk	DESeq2	Wald	0.0251441	down
2611	Oligodendrocyte	SLC16A1-AS1	-0.036339	0.896938	0.946632	pseudobulk	DESeq2	Wald	0.036339	down
2612	Oligodendrocyte	WDR7	-0.0203189	0.896778	0.946632	pseudobulk	DESeq2	Wald	0.0203189	down
2613	Oligodendrocyte	DDHD1	0.0327422	0.897207	0.946632	pseudobulk	DESeq2	Wald	0.0327422	up
2614	Oligodendrocyte	CALD1	0.0273672	0.898775	0.947924	pseudobulk	DESeq2	Wald	0.0273672	up
2615	Oligodendrocyte	SLC11A2	0.0285788	0.899644	0.948478	pseudobulk	DESeq2	Wald	0.0285788	up
2616	Oligodendrocyte	TTYH2	-0.0311364	0.900292	0.948798	pseudobulk	DESeq2	Wald	0.0311364	down
2617	Oligodendrocyte	TENM2	-0.0358609	0.901783	0.949699	pseudobulk	DESeq2	Wald	0.0358609	down
2618	Oligodendrocyte	SH3D19	0.0223365	0.902092	0.949699	pseudobulk	DESeq2	Wald	0.0223365	up
2619	Oligodendrocyte	PIBF1	-0.0215177	0.90218	0.949699	pseudobulk	DESeq2	Wald	0.0215177	down
2620	Oligodendrocyte	CLCN4	-0.0392633	0.902673	0.949856	pseudobulk	DESeq2	Wald	0.0392633	down
2621	Oligodendrocyte	TPD52	-0.0233397	0.905126	0.951231	pseudobulk	DESeq2	Wald	0.0233397	down
2622	Oligodendrocyte	SHFM1	0.0357797	0.906607	0.951231	pseudobulk	DESeq2	Wald	0.0357797	up
2623	Oligodendrocyte	EPM2AIP1	-0.0257172	0.907432	0.951231	pseudobulk	DESeq2	Wald	0.0257172	down
2624	Oligodendrocyte	TMSB10	-0.0480731	0.904336	0.951231	pseudobulk	DESeq2	Wald	0.0480731	down
2625	Oligodendrocyte	DYNC1I2	-0.0264281	0.907774	0.951231	pseudobulk	DESeq2	Wald	0.0264281	down
2626	Oligodendrocyte	DMD	0.0265908	0.907661	0.951231	pseudobulk	DESeq2	Wald	0.0265908	up
2627	Oligodendrocyte	SLC5A11	0.0306517	0.905052	0.951231	pseudobulk	DESeq2	Wald	0.0306517	up
2628	Oligodendrocyte	SPECC1	0.0299703	0.90576	0.951231	pseudobulk	DESeq2	Wald	0.0299703	up
2629	Oligodendrocyte	ATXN10	-0.0211751	0.907071	0.951231	pseudobulk	DESeq2	Wald	0.0211751	down
2630	Oligodendrocyte	GPR137C	0.0289065	0.906107	0.951231	pseudobulk	DESeq2	Wald	0.0289065	up
2631	Oligodendrocyte	RP11-130F10.1	0.0320229	0.907173	0.951231	pseudobulk	DESeq2	Wald	0.0320229	up
2632	Oligodendrocyte	PAFAH1B1	-0.022562	0.908721	0.9515	pseudobulk	DESeq2	Wald	0.022562	down
2633	Oligodendrocyte	NIPAL3	0.0264873	0.908621	0.9515	pseudobulk	DESeq2	Wald	0.0264873	up
2634	Oligodendrocyte	MBTD1	0.0255543	0.910123	0.952607	pseudobulk	DESeq2	Wald	0.0255543	up
2635	Oligodendrocyte	GPC5	0.0490761	0.910729	0.95288	pseudobulk	DESeq2	Wald	0.0490761	up
2636	Oligodendrocyte	DYSF	-0.0331279	0.912029	0.953878	pseudobulk	DESeq2	Wald	0.0331279	down
2637	Oligodendrocyte	ZRANB3	-0.0229292	0.912472	0.953979	pseudobulk	DESeq2	Wald	0.0229292	down
2638	Oligodendrocyte	FHIT	0.027259	0.913178	0.954356	pseudobulk	DESeq2	Wald	0.027259	up
2639	Oligodendrocyte	CAST	-0.0258351	0.913663	0.954501	pseudobulk	DESeq2	Wald	0.0258351	down
2640	Oligodendrocyte	HDAC9	-0.0291284	0.915582	0.956144	pseudobulk	DESeq2	Wald	0.0291284	down
2641	Oligodendrocyte	SGCD	-0.0437628	0.916671	0.956464	pseudobulk	DESeq2	Wald	0.0437628	down
2642	Oligodendrocyte	PKD2	-0.0234684	0.917276	0.956464	pseudobulk	DESeq2	Wald	0.0234684	down
2643	Oligodendrocyte	CEP170	0.0191099	0.917245	0.956464	pseudobulk	DESeq2	Wald	0.0191099	up
2644	Oligodendrocyte	ASAP1	-0.0246207	0.916318	0.956464	pseudobulk	DESeq2	Wald	0.0246207	down
2645	Oligodendrocyte	MARCKSL1	0.0412103	0.918615	0.957399	pseudobulk	DESeq2	Wald	0.0412103	up
2646	Oligodendrocyte	FTO	0.0187219	0.919214	0.957399	pseudobulk	DESeq2	Wald	0.0187219	up
2647	Oligodendrocyte	NLK	-0.0170528	0.919045	0.957399	pseudobulk	DESeq2	Wald	0.0170528	down
2648	Oligodendrocyte	CHSY3	-0.0447652	0.91959	0.957429	pseudobulk	DESeq2	Wald	0.0447652	down
2649	Oligodendrocyte	CYP7B1	-0.0448051	0.920682	0.958204	pseudobulk	DESeq2	Wald	0.0448051	down
2650	Oligodendrocyte	SEPW1	-0.0216671	0.921216	0.958398	pseudobulk	DESeq2	Wald	0.0216671	down
2651	Oligodendrocyte	HIVEP3	-0.0192644	0.922335	0.959201	pseudobulk	DESeq2	Wald	0.0192644	down
2652	Oligodendrocyte	NBEA	0.0251589	0.924526	0.961117	pseudobulk	DESeq2	Wald	0.0251589	up
2653	Oligodendrocyte	CRADD	0.0245534	0.925493	0.961562	pseudobulk	DESeq2	Wald	0.0245534	up
2654	Oligodendrocyte	MEF2A	0.0204737	0.925651	0.961562	pseudobulk	DESeq2	Wald	0.0204737	up
2655	Oligodendrocyte	TSC22D4	0.0299083	0.92666	0.961885	pseudobulk	DESeq2	Wald	0.0299083	up
2656	Oligodendrocyte	ZBED5	0.0227723	0.926621	0.961885	pseudobulk	DESeq2	Wald	0.0227723	up
2657	Oligodendrocyte	TRA2A	0.021142	0.927048	0.961925	pseudobulk	DESeq2	Wald	0.021142	up
2658	Oligodendrocyte	ZNF518A	0.0316535	0.927686	0.962165	pseudobulk	DESeq2	Wald	0.0316535	up
2659	Oligodendrocyte	RPL8	-0.0275261	0.927976	0.962165	pseudobulk	DESeq2	Wald	0.0275261	down
2660	Oligodendrocyte	LRRC63	0.0256472	0.930726	0.964653	pseudobulk	DESeq2	Wald	0.0256472	up
2661	Oligodendrocyte	APP	-0.0143283	0.931954	0.965563	pseudobulk	DESeq2	Wald	0.0143283	down
2662	Oligodendrocyte	RAP1GDS1	-0.0158116	0.932786	0.966063	pseudobulk	DESeq2	Wald	0.0158116	down
2663	Oligodendrocyte	CDH19	-0.0216681	0.933316	0.966248	pseudobulk	DESeq2	Wald	0.0216681	down
2664	Oligodendrocyte	OSBPL8	-0.0232191	0.934044	0.966277	pseudobulk	DESeq2	Wald	0.0232191	down
2665	Oligodendrocyte	KIAA1841	0.0226898	0.933983	0.966277	pseudobulk	DESeq2	Wald	0.0226898	up
2666	Oligodendrocyte	LRCH3	0.0165894	0.935942	0.967877	pseudobulk	DESeq2	Wald	0.0165894	up
2667	Oligodendrocyte	ENOX2	-0.0172099	0.939655	0.969899	pseudobulk	DESeq2	Wald	0.0172099	down
2668	Oligodendrocyte	AKAP6	-0.0133425	0.939377	0.969899	pseudobulk	DESeq2	Wald	0.0133425	down
2669	Oligodendrocyte	CEP192	0.0223776	0.939177	0.969899	pseudobulk	DESeq2	Wald	0.0223776	up
2670	Oligodendrocyte	RPL4	-0.0226202	0.93843	0.969899	pseudobulk	DESeq2	Wald	0.0226202	down
2671	Oligodendrocyte	SRGAP3	0.0227608	0.938918	0.969899	pseudobulk	DESeq2	Wald	0.0227608	up
2672	Oligodendrocyte	EMSY	0.023332	0.942094	0.972052	pseudobulk	DESeq2	Wald	0.023332	up
2673	Oligodendrocyte	HELZ	-0.015674	0.942807	0.972061	pseudobulk	DESeq2	Wald	0.015674	down
2674	Oligodendrocyte	GRB10	-0.0171976	0.942519	0.972061	pseudobulk	DESeq2	Wald	0.0171976	down
2675	Oligodendrocyte	ZSWIM6	0.012137	0.94352	0.972432	pseudobulk	DESeq2	Wald	0.012137	up
2676	Oligodendrocyte	SQLE	0.0253564	0.944283	0.972617	pseudobulk	DESeq2	Wald	0.0253564	up
2677	Oligodendrocyte	ABCD4	-0.0183525	0.944405	0.972617	pseudobulk	DESeq2	Wald	0.0183525	down
2678	Oligodendrocyte	KPNA6	-0.0140786	0.945562	0.973091	pseudobulk	DESeq2	Wald	0.0140786	down
2679	Oligodendrocyte	AKAP10	-0.0163409	0.947544	0.973091	pseudobulk	DESeq2	Wald	0.0163409	down
2680	Oligodendrocyte	GXYLT2	-0.0152021	0.946453	0.973091	pseudobulk	DESeq2	Wald	0.0152021	down
2681	Oligodendrocyte	HP1BP3	0.021429	0.948746	0.973091	pseudobulk	DESeq2	Wald	0.021429	up
2682	Oligodendrocyte	TMEM125	0.0382083	0.94847	0.973091	pseudobulk	DESeq2	Wald	0.0382083	up
2683	Oligodendrocyte	KIAA1147	-0.0251603	0.94779	0.973091	pseudobulk	DESeq2	Wald	0.0251603	down
2684	Oligodendrocyte	ELF2	-0.011997	0.946374	0.973091	pseudobulk	DESeq2	Wald	0.011997	down
2685	Oligodendrocyte	RP11-154D17.1	0.02427	0.94816	0.973091	pseudobulk	DESeq2	Wald	0.02427	up
2686	Oligodendrocyte	CYP27A1	-0.013244	0.94763	0.973091	pseudobulk	DESeq2	Wald	0.013244	down
2687	Oligodendrocyte	RSRC1	0.0162555	0.948438	0.973091	pseudobulk	DESeq2	Wald	0.0162555	up
2688	Oligodendrocyte	RNF130	0.010541	0.947738	0.973091	pseudobulk	DESeq2	Wald	0.010541	up
2689	Oligodendrocyte	RAB30-AS1	-0.0175329	0.949802	0.973812	pseudobulk	DESeq2	Wald	0.0175329	down
2690	Oligodendrocyte	LINC00609	-0.0215304	0.951029	0.974346	pseudobulk	DESeq2	Wald	0.0215304	down
2691	Oligodendrocyte	DGKI	-0.0157661	0.950971	0.974346	pseudobulk	DESeq2	Wald	0.0157661	down
2692	Oligodendrocyte	NUFIP2	-0.0205415	0.951772	0.974745	pseudobulk	DESeq2	Wald	0.0205415	down
2693	Oligodendrocyte	PTMA	-0.0165092	0.955114	0.976883	pseudobulk	DESeq2	Wald	0.0165092	down
2694	Oligodendrocyte	TDRD3	0.0149209	0.954219	0.976883	pseudobulk	DESeq2	Wald	0.0149209	up
2695	Oligodendrocyte	HSP90B1	0.0159351	0.956838	0.976883	pseudobulk	DESeq2	Wald	0.0159351	up
2696	Oligodendrocyte	NCOA2	0.0112393	0.956068	0.976883	pseudobulk	DESeq2	Wald	0.0112393	up
2697	Oligodendrocyte	PMP2	0.016831	0.955929	0.976883	pseudobulk	DESeq2	Wald	0.016831	up
2698	Oligodendrocyte	PHLPP1	-0.0108471	0.957048	0.976883	pseudobulk	DESeq2	Wald	0.0108471	down
2699	Oligodendrocyte	PRKD1	-0.0212063	0.95536	0.976883	pseudobulk	DESeq2	Wald	0.0212063	down
2700	Oligodendrocyte	HIVEP2	0.0156706	0.954773	0.976883	pseudobulk	DESeq2	Wald	0.0156706	up
2701	Oligodendrocyte	CNTNAP4	0.0147768	0.956645	0.976883	pseudobulk	DESeq2	Wald	0.0147768	up
2702	Oligodendrocyte	ZFC3H1	-0.0115656	0.958369	0.977869	pseudobulk	DESeq2	Wald	0.0115656	down
2703	Oligodendrocyte	PDZD2	-0.0108433	0.959592	0.978755	pseudobulk	DESeq2	Wald	0.0108433	down
2704	Oligodendrocyte	ZCCHC7	-0.00916907	0.960155	0.978878	pseudobulk	DESeq2	Wald	0.00916907	down
2705	Oligodendrocyte	PFDN5	0.0139193	0.960422	0.978878	pseudobulk	DESeq2	Wald	0.0139193	up
2706	Oligodendrocyte	FOXO1	-0.0105893	0.963358	0.981507	pseudobulk	DESeq2	Wald	0.0105893	down
2707	Oligodendrocyte	MFSD14C	-0.0128108	0.965075	0.982894	pseudobulk	DESeq2	Wald	0.0128108	down
2708	Oligodendrocyte	MGAT5	0.0109006	0.966068	0.983425	pseudobulk	DESeq2	Wald	0.0109006	up
2709	Oligodendrocyte	RASGEF1B	0.0122892	0.96631	0.983425	pseudobulk	DESeq2	Wald	0.0122892	up
2710	Oligodendrocyte	KAT6B	0.00845286	0.966817	0.983578	pseudobulk	DESeq2	Wald	0.00845286	up
2711	Oligodendrocyte	DOPEY1	0.010957	0.967303	0.98371	pseudobulk	DESeq2	Wald	0.010957	up
2712	Oligodendrocyte	FAR1	-0.00875	0.967799	0.983852	pseudobulk	DESeq2	Wald	0.00875	down
2713	Oligodendrocyte	ANK2	0.00801415	0.968606	0.984309	pseudobulk	DESeq2	Wald	0.00801415	up
2714	Oligodendrocyte	SLC35E3	0.0107861	0.970105	0.985107	pseudobulk	DESeq2	Wald	0.0107861	up
2715	Oligodendrocyte	KIAA1324L	0.00993135	0.969808	0.985107	pseudobulk	DESeq2	Wald	0.00993135	up
2716	Oligodendrocyte	DNAJB6	0.0115702	0.971506	0.986166	pseudobulk	DESeq2	Wald	0.0115702	up
2717	Oligodendrocyte	GPATCH2L	0.00744927	0.972537	0.98685	pseudobulk	DESeq2	Wald	0.00744927	up
2718	Oligodendrocyte	HSPA2	-0.012103	0.973512	0.987112	pseudobulk	DESeq2	Wald	0.012103	down
2719	Oligodendrocyte	KANSL1	-0.0092796	0.973308	0.987112	pseudobulk	DESeq2	Wald	0.0092796	down
2720	Oligodendrocyte	CXADR	-0.00721104	0.976361	0.989637	pseudobulk	DESeq2	Wald	0.00721104	down
2721	Oligodendrocyte	PCDH17	-0.00884891	0.978975	0.990231	pseudobulk	DESeq2	Wald	0.00884891	down
2722	Oligodendrocyte	RYR2	0.00671605	0.97868	0.990231	pseudobulk	DESeq2	Wald	0.00671605	up
2723	Oligodendrocyte	ARIH1	-0.00517735	0.978216	0.990231	pseudobulk	DESeq2	Wald	0.00517735	down
2724	Oligodendrocyte	FGD4	-0.00992107	0.978397	0.990231	pseudobulk	DESeq2	Wald	0.00992107	down
2725	Oligodendrocyte	GSN	-0.00714583	0.979101	0.990231	pseudobulk	DESeq2	Wald	0.00714583	down
2726	Oligodendrocyte	MEGF9	0.00649805	0.977713	0.990231	pseudobulk	DESeq2	Wald	0.00649805	up
2727	Oligodendrocyte	BNIP3L	0.00914048	0.979696	0.990469	pseudobulk	DESeq2	Wald	0.00914048	up
2728	Oligodendrocyte	STAG2	-0.00581002	0.980109	0.990524	pseudobulk	DESeq2	Wald	0.00581002	down
2729	Oligodendrocyte	MYO5A	-0.00337484	0.981413	0.991433	pseudobulk	DESeq2	Wald	0.00337484	down
2730	Oligodendrocyte	SMG1	-0.00479633	0.981728	0.991433	pseudobulk	DESeq2	Wald	0.00479633	down
2731	Oligodendrocyte	ANKRD36B	-0.00582111	0.982713	0.992065	pseudobulk	DESeq2	Wald	0.00582111	down
2732	Oligodendrocyte	MARK3	0.0044604	0.983238	0.992232	pseudobulk	DESeq2	Wald	0.0044604	up
2733	Oligodendrocyte	CRYBG3	-0.00441413	0.985319	0.992255	pseudobulk	DESeq2	Wald	0.00441413	down
2734	Oligodendrocyte	SETD2	0.00341301	0.986139	0.992255	pseudobulk	DESeq2	Wald	0.00341301	up
2735	Oligodendrocyte	LTBP1	-0.00627772	0.984542	0.992255	pseudobulk	DESeq2	Wald	0.00627772	down
2736	Oligodendrocyte	TMEM165	0.00479544	0.985981	0.992255	pseudobulk	DESeq2	Wald	0.00479544	up
2737	Oligodendrocyte	SPG20	0.00348599	0.985891	0.992255	pseudobulk	DESeq2	Wald	0.00348599	up
2738	Oligodendrocyte	FUS	0.00414308	0.984234	0.992255	pseudobulk	DESeq2	Wald	0.00414308	up
2739	Oligodendrocyte	TPTEP1	-0.00545259	0.984683	0.992255	pseudobulk	DESeq2	Wald	0.00545259	down
2740	Oligodendrocyte	PLPP2	-0.00553292	0.985469	0.992255	pseudobulk	DESeq2	Wald	0.00553292	down
2741	Oligodendrocyte	CNTNAP2	0.00358275	0.98702	0.992418	pseudobulk	DESeq2	Wald	0.00358275	up
2742	Oligodendrocyte	UNC5B	0.00435388	0.986806	0.992418	pseudobulk	DESeq2	Wald	0.00435388	up
2743	Oligodendrocyte	VAPA	-0.00352348	0.987909	0.992542	pseudobulk	DESeq2	Wald	0.00352348	down
2744	Oligodendrocyte	CDH20	0.00313913	0.987849	0.992542	pseudobulk	DESeq2	Wald	0.00313913	up
2745	Oligodendrocyte	ADGRB3	-0.00292417	0.988223	0.992542	pseudobulk	DESeq2	Wald	0.00292417	down
2746	Oligodendrocyte	ROGDI	0.00534262	0.988938	0.992898	pseudobulk	DESeq2	Wald	0.00534262	up
2747	Oligodendrocyte	EVI5	0.00194557	0.991262	0.994869	pseudobulk	DESeq2	Wald	0.00194557	up
2748	Oligodendrocyte	CSNK1A1	-0.00155189	0.992859	0.996109	pseudobulk	DESeq2	Wald	0.00155189	down
2749	Oligodendrocyte	GSK3B	0.00172239	0.993816	0.996707	pseudobulk	DESeq2	Wald	0.00172239	up
2750	Oligodendrocyte	URI1	0.0010087	0.996731	0.998643	pseudobulk	DESeq2	Wald	0.0010087	up
2751	Oligodendrocyte	REEP5	-0.00107124	0.996832	0.998643	pseudobulk	DESeq2	Wald	0.00107124	down
2752	Oligodendrocyte	SEMA6D	-0.0010188	0.996815	0.998643	pseudobulk	DESeq2	Wald	0.0010188	down
2753	Oligodendrocyte	PPP2R3A	-0.000692244	0.997685	0.998772	pseudobulk	DESeq2	Wald	0.000692244	down
2754	Oligodendrocyte	ATXN1	-0.000664544	0.997532	0.998772	pseudobulk	DESeq2	Wald	0.000664544	down
2755	Oligodendrocyte	TSGA10	-0.000366625	0.998883	0.999032	pseudobulk	DESeq2	Wald	0.000366625	down
2756	Oligodendrocyte	MAP4K3	0.000273166	0.999032	0.999032	pseudobulk	DESeq2	Wald	0.000273166	up
2757	Oligodendrocyte	RTN4	-0.000292016	0.998672	0.999032	pseudobulk	DESeq2	Wald	0.000292016	down

### Sheet: OPC
	cell_type	gene	avg_logFC	p_val	p_val_adj	de_family	de_method	de_type	abs_logFC	direction
0	OPC	LSAMP-AS1	-4.90711	8.43143e-22	3.65334e-18	pseudobulk	DESeq2	Wald	4.90711	down
1	OPC	ACAP3	1.87494	1.71039e-21	3.70556e-18	pseudobulk	DESeq2	Wald	1.87494	up
2	OPC	HEPN1	-3.66743	5.44572e-15	7.86543e-12	pseudobulk	DESeq2	Wald	3.66743	down
3	OPC	RGS6	-2.28151	3.83354e-14	4.15268e-11	pseudobulk	DESeq2	Wald	2.28151	down
4	OPC	PRKCA-AS1	-2.85945	1.86001e-13	1.61189e-10	pseudobulk	DESeq2	Wald	2.85945	down
5	OPC	AP000462.2	-2.9532	1.62668e-12	1.17473e-09	pseudobulk	DESeq2	Wald	2.9532	down
6	OPC	RP11-39M21.1	-3.1553	2.38182e-12	1.29005e-09	pseudobulk	DESeq2	Wald	3.1553	down
7	OPC	OLFM2	1.5307	2.25586e-12	1.29005e-09	pseudobulk	DESeq2	Wald	1.5307	up
8	OPC	KCNMB2-AS1	-1.83624	5.20092e-12	2.25356e-09	pseudobulk	DESeq2	Wald	1.83624	down
9	OPC	ADGRB2	1.99605	5.19738e-12	2.25356e-09	pseudobulk	DESeq2	Wald	1.99605	up
10	OPC	TMEM63B	2.31754	1.06065e-11	4.17799e-09	pseudobulk	DESeq2	Wald	2.31754	up
11	OPC	SDC3	2.18973	3.26044e-11	1.17729e-08	pseudobulk	DESeq2	Wald	2.18973	up
12	OPC	NRXN2	1.44191	6.30676e-11	2.10209e-08	pseudobulk	DESeq2	Wald	1.44191	up
13	OPC	SYN1	2.20596	6.93429e-11	2.14616e-08	pseudobulk	DESeq2	Wald	2.20596	up
14	OPC	AGRN	2.01451	8.79626e-11	2.54095e-08	pseudobulk	DESeq2	Wald	2.01451	up
15	OPC	NLGN3	1.62223	1.01658e-10	2.75303e-08	pseudobulk	DESeq2	Wald	1.62223	up
16	OPC	GDI1	1.91796	1.41841e-10	3.37218e-08	pseudobulk	DESeq2	Wald	1.91796	up
17	OPC	ANGPTL1	-3.19568	1.47868e-10	3.37218e-08	pseudobulk	DESeq2	Wald	3.19568	down
18	OPC	KIFC2	2.38131	1.40779e-10	3.37218e-08	pseudobulk	DESeq2	Wald	2.38131	up
19	OPC	PYGB	1.76667	5.42325e-10	1.10166e-07	pseudobulk	DESeq2	Wald	1.76667	up
20	OPC	FTH1	-1.41592	5.29315e-10	1.10166e-07	pseudobulk	DESeq2	Wald	1.41592	down
21	OPC	SORCS2	2.18765	5.59348e-10	1.10166e-07	pseudobulk	DESeq2	Wald	2.18765	up
22	OPC	CASKIN1	1.92999	1.07706e-09	2.02909e-07	pseudobulk	DESeq2	Wald	1.92999	up
23	OPC	CLSTN3	1.87062	1.16818e-09	2.10905e-07	pseudobulk	DESeq2	Wald	1.87062	up
24	OPC	NEU4	1.9308	1.24374e-09	2.15564e-07	pseudobulk	DESeq2	Wald	1.9308	up
25	OPC	AC016831.7	-2.07927	1.5195e-09	2.5323e-07	pseudobulk	DESeq2	Wald	2.07927	down
26	OPC	SLC7A5	1.83243	1.72412e-09	2.76689e-07	pseudobulk	DESeq2	Wald	1.83243	up
27	OPC	SNX22	1.58572	3.20948e-09	4.96666e-07	pseudobulk	DESeq2	Wald	1.58572	up
28	OPC	RP11-116O11.1	-2.84675	4.03099e-09	5.52455e-07	pseudobulk	DESeq2	Wald	2.84675	down
29	OPC	GRIN1	2.05272	4.07998e-09	5.52455e-07	pseudobulk	DESeq2	Wald	2.05272	up
30	OPC	CTD-2541J13.2	-3.48398	3.87621e-09	5.52455e-07	pseudobulk	DESeq2	Wald	3.48398	down
31	OPC	NPTXR	2.01399	3.84109e-09	5.52455e-07	pseudobulk	DESeq2	Wald	2.01399	up
32	OPC	PODXL2	2.19339	5.99142e-09	7.41738e-07	pseudobulk	DESeq2	Wald	2.19339	up
33	OPC	ADGRB1	1.57732	5.91972e-09	7.41738e-07	pseudobulk	DESeq2	Wald	1.57732	up
34	OPC	PABPN1	1.74054	5.87271e-09	7.41738e-07	pseudobulk	DESeq2	Wald	1.74054	up
35	OPC	SLC25A29	1.65411	6.51605e-09	7.84279e-07	pseudobulk	DESeq2	Wald	1.65411	up
36	OPC	MIDN	1.64687	9.64604e-09	1.12963e-06	pseudobulk	DESeq2	Wald	1.64687	up
37	OPC	ATN1	1.55468	1.34045e-08	1.48927e-06	pseudobulk	DESeq2	Wald	1.55468	up
38	OPC	AC010127.3	-2.16042	1.32397e-08	1.48927e-06	pseudobulk	DESeq2	Wald	2.16042	down
39	OPC	TNK2	1.46249	2.60213e-08	2.79852e-06	pseudobulk	DESeq2	Wald	1.46249	up
40	OPC	RP11-43D2.2	-4.76595	2.64803e-08	2.79852e-06	pseudobulk	DESeq2	Wald	4.76595	down
41	OPC	DGCR2	1.22995	2.94938e-08	2.85504e-06	pseudobulk	DESeq2	Wald	1.22995	up
42	OPC	PDE5A	-1.66354	2.92342e-08	2.85504e-06	pseudobulk	DESeq2	Wald	1.66354	down
43	OPC	SCRG1	-1.33462	2.76879e-08	2.85504e-06	pseudobulk	DESeq2	Wald	1.33462	down
44	OPC	GPR17	1.28773	2.96508e-08	2.85504e-06	pseudobulk	DESeq2	Wald	1.28773	up
45	OPC	CACNA1A	0.879519	3.22845e-08	3.04106e-06	pseudobulk	DESeq2	Wald	0.879519	up
46	OPC	A2ML1-AS1	-3.0835	3.33806e-08	3.0774e-06	pseudobulk	DESeq2	Wald	3.0835	down
47	OPC	CAMK2B	1.61821	3.66779e-08	3.31094e-06	pseudobulk	DESeq2	Wald	1.61821	up
48	OPC	SNAP25-AS1	-1.73112	3.75174e-08	3.31761e-06	pseudobulk	DESeq2	Wald	1.73112	down
49	OPC	RP11-547I7.1	-2.46295	3.88008e-08	3.36247e-06	pseudobulk	DESeq2	Wald	2.46295	down
50	OPC	KLC1	1.45711	4.91765e-08	4.17807e-06	pseudobulk	DESeq2	Wald	1.45711	up
51	OPC	CSPG5	1.32302	5.24152e-08	4.3676e-06	pseudobulk	DESeq2	Wald	1.32302	up
52	OPC	SHC2	1.90253	6.19765e-08	5.06687e-06	pseudobulk	DESeq2	Wald	1.90253	up
53	OPC	PCBP4	1.64154	6.44844e-08	5.0802e-06	pseudobulk	DESeq2	Wald	1.64154	up
54	OPC	RAP1GAP	1.29724	6.41027e-08	5.0802e-06	pseudobulk	DESeq2	Wald	1.29724	up
55	OPC	ARPP19	1.63713	7.07895e-08	5.4566e-06	pseudobulk	DESeq2	Wald	1.63713	up
56	OPC	AATK	1.57878	7.17808e-08	5.4566e-06	pseudobulk	DESeq2	Wald	1.57878	up
57	OPC	CACNG4	1.06438	7.34694e-08	5.48867e-06	pseudobulk	DESeq2	Wald	1.06438	up
58	OPC	NRGN	1.97937	8.62512e-08	6.25958e-06	pseudobulk	DESeq2	Wald	1.97937	up
59	OPC	RP11-417F21.1	-3.41816	9.10117e-08	6.25958e-06	pseudobulk	DESeq2	Wald	3.41816	down
60	OPC	PTGDS	1.81503	8.92809e-08	6.25958e-06	pseudobulk	DESeq2	Wald	1.81503	up
61	OPC	RPL21	-2.27955	8.96449e-08	6.25958e-06	pseudobulk	DESeq2	Wald	2.27955	down
62	OPC	NCDN	1.81802	8.98838e-08	6.25958e-06	pseudobulk	DESeq2	Wald	1.81802	up
63	OPC	PDZD4	2.05681	9.92749e-08	6.72122e-06	pseudobulk	DESeq2	Wald	2.05681	up
64	OPC	SNCB	1.72156	1.01894e-07	6.79241e-06	pseudobulk	DESeq2	Wald	1.72156	up
65	OPC	USP22	1.44802	1.08563e-07	7.12731e-06	pseudobulk	DESeq2	Wald	1.44802	up
66	OPC	CIRBP	1.17851	1.13854e-07	7.36315e-06	pseudobulk	DESeq2	Wald	1.17851	up
67	OPC	IDS	1.82752	1.18625e-07	7.55885e-06	pseudobulk	DESeq2	Wald	1.82752	up
68	OPC	CLSTN1	1.0731	1.22099e-07	7.66746e-06	pseudobulk	DESeq2	Wald	1.0731	up
69	OPC	TNPO2	1.65522	1.33798e-07	8.26393e-06	pseudobulk	DESeq2	Wald	1.65522	up
70	OPC	PPP2R1A	1.98064	1.35412e-07	8.26393e-06	pseudobulk	DESeq2	Wald	1.98064	up
71	OPC	SPPL2B	1.29348	1.47804e-07	8.8949e-06	pseudobulk	DESeq2	Wald	1.29348	up
72	OPC	KCNQ2	1.41228	1.52475e-07	9.05033e-06	pseudobulk	DESeq2	Wald	1.41228	up
73	OPC	NDRG4	1.38772	1.71358e-07	1.00337e-05	pseudobulk	DESeq2	Wald	1.38772	up
74	OPC	RPL41	-2.00215	1.82436e-07	1.054e-05	pseudobulk	DESeq2	Wald	2.00215	down
75	OPC	RP11-277P12.20	-2.21868	2.00994e-07	1.14593e-05	pseudobulk	DESeq2	Wald	2.21868	down
76	OPC	RP11-160H12.2	-2.74211	2.04582e-07	1.15124e-05	pseudobulk	DESeq2	Wald	2.74211	down
77	OPC	PTK2B	1.97394	2.23778e-07	1.22738e-05	pseudobulk	DESeq2	Wald	1.97394	up
78	OPC	TUBB4A	1.99749	2.23117e-07	1.22738e-05	pseudobulk	DESeq2	Wald	1.99749	up
79	OPC	ATCAY	1.09338	2.48935e-07	1.34829e-05	pseudobulk	DESeq2	Wald	1.09338	up
80	OPC	ELAVL3	1.22589	2.60748e-07	1.39484e-05	pseudobulk	DESeq2	Wald	1.22589	up
81	OPC	MAPK1	1.19708	2.88622e-07	1.52512e-05	pseudobulk	DESeq2	Wald	1.19708	up
82	OPC	SH3GLB2	1.6011	3.28434e-07	1.71458e-05	pseudobulk	DESeq2	Wald	1.6011	up
83	OPC	DNM1	1.5172	3.58928e-07	1.85147e-05	pseudobulk	DESeq2	Wald	1.5172	up
84	OPC	ZNF350-AS1	-1.88851	3.76822e-07	1.92091e-05	pseudobulk	DESeq2	Wald	1.88851	down
85	OPC	PAPPA2	-1.87083	3.91037e-07	1.97019e-05	pseudobulk	DESeq2	Wald	1.87083	down
86	OPC	NPTN	1.52858	4.0438e-07	2.014e-05	pseudobulk	DESeq2	Wald	1.52858	up
87	OPC	FILIP1L	-1.97281	4.37424e-07	2.14607e-05	pseudobulk	DESeq2	Wald	1.97281	down
88	OPC	GPC1	1.82185	4.40804e-07	2.14607e-05	pseudobulk	DESeq2	Wald	1.82185	up
89	OPC	SLC8B1	-1.98472	4.75761e-07	2.27467e-05	pseudobulk	DESeq2	Wald	1.98472	down
90	OPC	B2M	-1.76484	4.77718e-07	2.27467e-05	pseudobulk	DESeq2	Wald	1.76484	down
91	OPC	MMP17	1.58264	4.83119e-07	2.27539e-05	pseudobulk	DESeq2	Wald	1.58264	up
92	OPC	KIF1A	1.43643	5.03805e-07	2.3473e-05	pseudobulk	DESeq2	Wald	1.43643	up
93	OPC	MIR9-3HG	1.40938	5.41852e-07	2.47141e-05	pseudobulk	DESeq2	Wald	1.40938	up
94	OPC	BSG	1.65747	5.41239e-07	2.47141e-05	pseudobulk	DESeq2	Wald	1.65747	up
95	OPC	MAK	-1.69625	5.61267e-07	2.5333e-05	pseudobulk	DESeq2	Wald	1.69625	down
96	OPC	PCDH9-AS2	-2.68785	5.94447e-07	2.6554e-05	pseudobulk	DESeq2	Wald	2.68785	down
97	OPC	MTRNR2L8	4.31229	6.44153e-07	2.84808e-05	pseudobulk	DESeq2	Wald	4.31229	up
98	OPC	C1orf61	0.886791	7.0065e-07	3.06658e-05	pseudobulk	DESeq2	Wald	0.886791	up
99	OPC	ARFGAP1	1.96537	7.3937e-07	3.20369e-05	pseudobulk	DESeq2	Wald	1.96537	up
100	OPC	GTF3C1	1.68822	7.54685e-07	3.23767e-05	pseudobulk	DESeq2	Wald	1.68822	up
101	OPC	PCDH9-AS1	-4.06979	7.96547e-07	3.38376e-05	pseudobulk	DESeq2	Wald	4.06979	down
102	OPC	TTC6	-2.43274	8.11401e-07	3.4134e-05	pseudobulk	DESeq2	Wald	2.43274	down
103	OPC	DNAH11	-1.82856	8.38737e-07	3.48993e-05	pseudobulk	DESeq2	Wald	1.82856	down
104	OPC	CAMK2A	1.82728	8.45703e-07	3.48993e-05	pseudobulk	DESeq2	Wald	1.82728	up
105	OPC	AC159540.1	1.2176	8.54167e-07	3.49161e-05	pseudobulk	DESeq2	Wald	1.2176	up
106	OPC	MTPN	1.92145	9.32395e-07	3.77576e-05	pseudobulk	DESeq2	Wald	1.92145	up
107	OPC	ENC1	1.62489	1.04291e-06	4.1842e-05	pseudobulk	DESeq2	Wald	1.62489	up
108	OPC	ENO2	1.39414	1.11836e-06	4.41907e-05	pseudobulk	DESeq2	Wald	1.39414	up
109	OPC	IPO9-AS1	-2.68053	1.13205e-06	4.41907e-05	pseudobulk	DESeq2	Wald	2.68053	down
110	OPC	PDXDC1	-1.31166	1.12774e-06	4.41907e-05	pseudobulk	DESeq2	Wald	1.31166	down
111	OPC	SLC6A1-AS1	-1.63004	1.17212e-06	4.53462e-05	pseudobulk	DESeq2	Wald	1.63004	down
112	OPC	CADM4	1.31469	1.18575e-06	4.54676e-05	pseudobulk	DESeq2	Wald	1.31469	up
113	OPC	YWHAG	1.4089	1.20978e-06	4.59821e-05	pseudobulk	DESeq2	Wald	1.4089	up
114	OPC	ADGRL1	1.1393	1.36882e-06	5.11301e-05	pseudobulk	DESeq2	Wald	1.1393	up
115	OPC	LENG8	1.54348	1.35869e-06	5.11301e-05	pseudobulk	DESeq2	Wald	1.54348	up
116	OPC	CABP1	1.48584	1.47335e-06	5.45643e-05	pseudobulk	DESeq2	Wald	1.48584	up
117	OPC	HSP90AB1	1.12496	1.60684e-06	5.90036e-05	pseudobulk	DESeq2	Wald	1.12496	up
118	OPC	SAMD4B	1.38603	1.63524e-06	5.9481e-05	pseudobulk	DESeq2	Wald	1.38603	up
119	OPC	FGFR3	1.64473	1.64729e-06	5.9481e-05	pseudobulk	DESeq2	Wald	1.64473	up
120	OPC	RHBDD2	1.69317	1.73167e-06	6.17405e-05	pseudobulk	DESeq2	Wald	1.69317	up
121	OPC	NSMF	2.06139	1.73837e-06	6.17405e-05	pseudobulk	DESeq2	Wald	2.06139	up
122	OPC	MYO9B	0.992842	1.937e-06	6.76856e-05	pseudobulk	DESeq2	Wald	0.992842	up
123	OPC	SNAP25	0.982911	1.93346e-06	6.76856e-05	pseudobulk	DESeq2	Wald	0.982911	up
124	OPC	PIGN	-1.25438	1.9672e-06	6.81911e-05	pseudobulk	DESeq2	Wald	1.25438	down
125	OPC	AQP4-AS1	-1.34965	2.09094e-06	7.12384e-05	pseudobulk	DESeq2	Wald	1.34965	down
126	OPC	BIRC6-AS2	-2.24327	2.10443e-06	7.12384e-05	pseudobulk	DESeq2	Wald	2.24327	down
127	OPC	AC016716.2	-2.26621	2.07245e-06	7.12384e-05	pseudobulk	DESeq2	Wald	2.26621	down
128	OPC	ZFP36L1	1.36606	2.13038e-06	7.15577e-05	pseudobulk	DESeq2	Wald	1.36606	up
129	OPC	CEND1	1.63402	2.20698e-06	7.35603e-05	pseudobulk	DESeq2	Wald	1.63402	up
130	OPC	SPDYE3	-2.32811	2.26145e-06	7.48006e-05	pseudobulk	DESeq2	Wald	2.32811	down
131	OPC	RP11-203B9.4	-3.18977	2.38995e-06	7.84518e-05	pseudobulk	DESeq2	Wald	3.18977	down
132	OPC	RP11-608O21.1	-1.88353	2.88683e-06	9.405e-05	pseudobulk	DESeq2	Wald	1.88353	down
133	OPC	CRLF3	-1.52113	3.19735e-06	0.000103389	pseudobulk	DESeq2	Wald	1.52113	down
134	OPC	LRP4-AS1	-3.48586	3.40626e-06	0.000109328	pseudobulk	DESeq2	Wald	3.48586	down
135	OPC	AC037445.1	-2.0559	3.53862e-06	0.000112742	pseudobulk	DESeq2	Wald	2.0559	down
136	OPC	RP11-648L3.2	-2.84045	3.70167e-06	0.000117075	pseudobulk	DESeq2	Wald	2.84045	down
137	OPC	AC026202.3	-3.7491	3.881e-06	0.000121858	pseudobulk	DESeq2	Wald	3.7491	down
138	OPC	LTBP3	1.39589	4.0334e-06	0.000125732	pseudobulk	DESeq2	Wald	1.39589	up
139	OPC	PRNP	1.37359	4.17082e-06	0.000128865	pseudobulk	DESeq2	Wald	1.37359	up
140	OPC	HSPB11	-2.24655	4.1934e-06	0.000128865	pseudobulk	DESeq2	Wald	2.24655	down
141	OPC	CD82	1.43795	4.90012e-06	0.000148477	pseudobulk	DESeq2	Wald	1.43795	up
142	OPC	TMEM30A	1.3818	4.89617e-06	0.000148477	pseudobulk	DESeq2	Wald	1.3818	up
143	OPC	ARHGAP21	-0.750947	5.04437e-06	0.000151786	pseudobulk	DESeq2	Wald	0.750947	down
144	OPC	TMEM59L	1.09344	5.08767e-06	0.000152033	pseudobulk	DESeq2	Wald	1.09344	up
145	OPC	FAIM2	1.21714	5.98798e-06	0.000177712	pseudobulk	DESeq2	Wald	1.21714	up
146	OPC	COL20A1	1.5603	6.26937e-06	0.000184797	pseudobulk	DESeq2	Wald	1.5603	up
147	OPC	ESF1	1.07849	6.65716e-06	0.000194902	pseudobulk	DESeq2	Wald	1.07849	up
148	OPC	CANX	0.950384	7.4322e-06	0.000216132	pseudobulk	DESeq2	Wald	0.950384	up
149	OPC	GNAO1	0.952588	7.66054e-06	0.000221288	pseudobulk	DESeq2	Wald	0.952588	up
150	OPC	STMN3	1.29859	7.71836e-06	0.000221481	pseudobulk	DESeq2	Wald	1.29859	up
151	OPC	MALAT1	-1.37003	7.82628e-06	0.0002231	pseudobulk	DESeq2	Wald	1.37003	down
152	OPC	SRSF5	-1.13773	7.8893e-06	0.000223427	pseudobulk	DESeq2	Wald	1.13773	down
153	OPC	SEMA6A-AS1	-2.02085	7.94976e-06	0.000223677	pseudobulk	DESeq2	Wald	2.02085	down
154	OPC	TRMT10B	-1.55284	8.0442e-06	0.000224874	pseudobulk	DESeq2	Wald	1.55284	down
155	OPC	TCF24	-1.70639	8.25347e-06	0.000228195	pseudobulk	DESeq2	Wald	1.70639	down
156	OPC	RUNDC3A	1.53035	8.26833e-06	0.000228195	pseudobulk	DESeq2	Wald	1.53035	up
157	OPC	EPB42	-1.30546	8.33386e-06	0.000228548	pseudobulk	DESeq2	Wald	1.30546	down
158	OPC	SPDYE16	-2.48101	8.57406e-06	0.000233657	pseudobulk	DESeq2	Wald	2.48101	down
159	OPC	FAM13C	-1.38544	8.66326e-06	0.000234612	pseudobulk	DESeq2	Wald	1.38544	down
160	OPC	RPL23A	-1.49226	8.73188e-06	0.000235002	pseudobulk	DESeq2	Wald	1.49226	down
161	OPC	RP11-472M19.2	-1.91136	9.14251e-06	0.000244534	pseudobulk	DESeq2	Wald	1.91136	down
162	OPC	TMEM241	-1.51457	9.66735e-06	0.000256985	pseudobulk	DESeq2	Wald	1.51457	down
163	OPC	TBC1D19	-1.04861	9.79516e-06	0.000258795	pseudobulk	DESeq2	Wald	1.04861	down
164	OPC	CADM3	1.47644	1.00181e-05	0.000261496	pseudobulk	DESeq2	Wald	1.47644	up
165	OPC	CBX6	1.24572	9.99649e-06	0.000261496	pseudobulk	DESeq2	Wald	1.24572	up
166	OPC	PTOV1	1.53321	1.05499e-05	0.000273728	pseudobulk	DESeq2	Wald	1.53321	up
167	OPC	PEBP1	1.05162	1.07037e-05	0.000276066	pseudobulk	DESeq2	Wald	1.05162	up
168	OPC	SNRNP70	1.01993	1.11745e-05	0.000286505	pseudobulk	DESeq2	Wald	1.01993	up
169	OPC	ACTN4	1.16416	1.21046e-05	0.000308525	pseudobulk	DESeq2	Wald	1.16416	up
170	OPC	TAGLN3	1.40373	1.30418e-05	0.00033047	pseudobulk	DESeq2	Wald	1.40373	up
171	OPC	CPSF3L	1.65337	1.32104e-05	0.000332795	pseudobulk	DESeq2	Wald	1.65337	up
172	OPC	CSNK1D	1.19477	1.3589e-05	0.000340352	pseudobulk	DESeq2	Wald	1.19477	up
173	OPC	KCNQ1	-1.21598	1.41728e-05	0.000352936	pseudobulk	DESeq2	Wald	1.21598	down
174	OPC	GRIK5	1.21952	1.43563e-05	0.000355463	pseudobulk	DESeq2	Wald	1.21952	up
175	OPC	RP11-257I14.1	-2.8924	1.52911e-05	0.000376456	pseudobulk	DESeq2	Wald	2.8924	down
176	OPC	MTA1	1.26476	1.59198e-05	0.00038972	pseudobulk	DESeq2	Wald	1.26476	up
177	OPC	ZNF565	-1.72506	1.77591e-05	0.000432304	pseudobulk	DESeq2	Wald	1.72506	down
178	OPC	P2RY14	-2.23593	1.85181e-05	0.000448262	pseudobulk	DESeq2	Wald	2.23593	down
179	OPC	TSPYL1	1.6899	2.02303e-05	0.000486989	pseudobulk	DESeq2	Wald	1.6899	up
180	OPC	EBF4	1.07413	2.0772e-05	0.000497266	pseudobulk	DESeq2	Wald	1.07413	up
181	OPC	SHISA7	1.4758	2.13386e-05	0.000508022	pseudobulk	DESeq2	Wald	1.4758	up
182	OPC	RAB11A	-1.06146	2.18592e-05	0.000517572	pseudobulk	DESeq2	Wald	1.06146	down
183	OPC	VWA1	1.4468	2.20039e-05	0.000518168	pseudobulk	DESeq2	Wald	1.4468	up
184	OPC	SIRPA	1.25399	2.27292e-05	0.000532356	pseudobulk	DESeq2	Wald	1.25399	up
185	OPC	RPS7	-2.1038	2.3025e-05	0.000536382	pseudobulk	DESeq2	Wald	2.1038	down
186	OPC	SV2A	1.27199	2.33461e-05	0.000540956	pseudobulk	DESeq2	Wald	1.27199	up
187	OPC	CAMK2N1	1.29159	2.36781e-05	0.00054573	pseudobulk	DESeq2	Wald	1.29159	up
188	OPC	LRRC4B	0.972991	2.44936e-05	0.000560138	pseudobulk	DESeq2	Wald	0.972991	up
189	OPC	BAALC-AS1	-2.39133	2.46502e-05	0.000560138	pseudobulk	DESeq2	Wald	2.39133	down
190	OPC	TNRC18	1.10105	2.4691e-05	0.000560138	pseudobulk	DESeq2	Wald	1.10105	up
191	OPC	GATS	0.88816	2.56029e-05	0.000568909	pseudobulk	DESeq2	Wald	0.88816	up
192	OPC	ADORA1	1.25629	2.55735e-05	0.000568909	pseudobulk	DESeq2	Wald	1.25629	up
193	OPC	PIGC	-1.55999	2.54e-05	0.000568909	pseudobulk	DESeq2	Wald	1.55999	down
194	OPC	HNRNPL	1.2683	2.5395e-05	0.000568909	pseudobulk	DESeq2	Wald	1.2683	up
195	OPC	SELO	1.36023	2.61994e-05	0.000579194	pseudobulk	DESeq2	Wald	1.36023	up
196	OPC	DNAJB2	1.51996	2.70312e-05	0.000594548	pseudobulk	DESeq2	Wald	1.51996	up
197	OPC	ADGRA1	1.33683	2.88761e-05	0.000631921	pseudobulk	DESeq2	Wald	1.33683	up
198	OPC	MT-CO1	1.90814	3.11336e-05	0.000677899	pseudobulk	DESeq2	Wald	1.90814	up
199	OPC	ATP6V0B	1.32498	3.13503e-05	0.000679205	pseudobulk	DESeq2	Wald	1.32498	up
200	OPC	TMEM259	1.08804	3.17074e-05	0.000683524	pseudobulk	DESeq2	Wald	1.08804	up
201	OPC	RP11-173D3.1	1.63406	3.23225e-05	0.000693334	pseudobulk	DESeq2	Wald	1.63406	up
202	OPC	EEF1A2	1.84536	3.31915e-05	0.000696677	pseudobulk	DESeq2	Wald	1.84536	up
203	OPC	THY1	1.11791	3.32823e-05	0.000696677	pseudobulk	DESeq2	Wald	1.11791	up
204	OPC	SPDYE1	-2.36723	3.31468e-05	0.000696677	pseudobulk	DESeq2	Wald	2.36723	down
205	OPC	EPB41	-1.40255	3.29259e-05	0.000696677	pseudobulk	DESeq2	Wald	1.40255	down
206	OPC	BAIAP2L1	-1.83634	3.28934e-05	0.000696677	pseudobulk	DESeq2	Wald	1.83634	down
207	OPC	POLE2	-2.31576	3.37675e-05	0.000703435	pseudobulk	DESeq2	Wald	2.31576	down
208	OPC	CCNI	-1.13365	3.43805e-05	0.000709385	pseudobulk	DESeq2	Wald	1.13365	down
209	OPC	RP11-452H21.1	-1.43292	3.4238e-05	0.000709385	pseudobulk	DESeq2	Wald	1.43292	down
210	OPC	FKBP8	1.26685	3.48577e-05	0.000715821	pseudobulk	DESeq2	Wald	1.26685	up
211	OPC	RP11-77K12.4	-2.11798	3.5275e-05	0.000720974	pseudobulk	DESeq2	Wald	2.11798	down
212	OPC	BPGM	-2.00028	3.64114e-05	0.000740707	pseudobulk	DESeq2	Wald	2.00028	down
213	OPC	ASIC1	1.33759	3.7138e-05	0.000751957	pseudobulk	DESeq2	Wald	1.33759	up
214	OPC	CTC-458I2.2	-1.33166	3.73917e-05	0.000753572	pseudobulk	DESeq2	Wald	1.33166	down
215	OPC	SEPP1	-1.70133	3.78201e-05	0.000758678	pseudobulk	DESeq2	Wald	1.70133	down
216	OPC	TLE2	1.31011	3.99793e-05	0.000798296	pseudobulk	DESeq2	Wald	1.31011	up
217	OPC	ZMAT1	1.0701	4.28184e-05	0.000851064	pseudobulk	DESeq2	Wald	1.0701	up
218	OPC	C1QL1	1.2997	4.68978e-05	0.000927892	pseudobulk	DESeq2	Wald	1.2997	up
219	OPC	RP11-650J17.1	-2.95546	4.88042e-05	0.000958759	pseudobulk	DESeq2	Wald	2.95546	down
220	OPC	CLIP3	1.50939	4.89005e-05	0.000958759	pseudobulk	DESeq2	Wald	1.50939	up
221	OPC	RPH3A	1.30955	5.13107e-05	0.00100148	pseudobulk	DESeq2	Wald	1.30955	up
222	OPC	RP11-415J8.3	-2.16746	5.26112e-05	0.00102226	pseudobulk	DESeq2	Wald	2.16746	down
223	OPC	RAB11B	1.28124	5.3195e-05	0.00102444	pseudobulk	DESeq2	Wald	1.28124	up
224	OPC	RPL10A	-1.46035	5.31961e-05	0.00102444	pseudobulk	DESeq2	Wald	1.46035	down
225	OPC	RORA-AS1	-1.72367	5.43223e-05	0.00103438	pseudobulk	DESeq2	Wald	1.72367	down
226	OPC	KCNIP3	1.09082	5.43997e-05	0.00103438	pseudobulk	DESeq2	Wald	1.09082	up
227	OPC	IFITM10	1.2679	5.44283e-05	0.00103438	pseudobulk	DESeq2	Wald	1.2679	up
228	OPC	KIF3C	1.01042	5.74421e-05	0.00108689	pseudobulk	DESeq2	Wald	1.01042	up
229	OPC	GPR37L1	1.17409	5.90853e-05	0.00111312	pseudobulk	DESeq2	Wald	1.17409	up
230	OPC	RAB11FIP3	0.992029	6.05889e-05	0.0011365	pseudobulk	DESeq2	Wald	0.992029	up
231	OPC	DPP7	1.36227	6.25681e-05	0.00116857	pseudobulk	DESeq2	Wald	1.36227	up
232	OPC	CTD-2515A14.1	-2.1103	6.46139e-05	0.0012016	pseudobulk	DESeq2	Wald	2.1103	down
233	OPC	TF	-1.35095	6.57532e-05	0.00120724	pseudobulk	DESeq2	Wald	1.35095	down
234	OPC	CELF1	0.895291	6.55671e-05	0.00120724	pseudobulk	DESeq2	Wald	0.895291	up
235	OPC	C1orf56	-1.79816	6.56325e-05	0.00120724	pseudobulk	DESeq2	Wald	1.79816	down
236	OPC	AKAP8L	1.34374	7.14863e-05	0.00130696	pseudobulk	DESeq2	Wald	1.34374	up
237	OPC	LL22NC03-2H8.5	1.63827	7.23052e-05	0.00131638	pseudobulk	DESeq2	Wald	1.63827	up
238	OPC	RP11-350N15.4	-2.29957	7.38448e-05	0.00133878	pseudobulk	DESeq2	Wald	2.29957	down
239	OPC	RP1-167F1.2	-2.75823	7.43838e-05	0.00134294	pseudobulk	DESeq2	Wald	2.75823	down
240	OPC	RHBDL3	1.0027	7.49305e-05	0.0013472	pseudobulk	DESeq2	Wald	1.0027	up
241	OPC	CFL1	1.1231	7.60049e-05	0.00136086	pseudobulk	DESeq2	Wald	1.1231	up
242	OPC	SLC6A8	1.53565	7.69554e-05	0.00137221	pseudobulk	DESeq2	Wald	1.53565	up
243	OPC	C2orf88	-1.43766	7.75032e-05	0.00137632	pseudobulk	DESeq2	Wald	1.43766	down
244	OPC	PDE4DIP	-0.696562	7.79587e-05	0.00137876	pseudobulk	DESeq2	Wald	0.696562	down
245	OPC	MT-ND5	1.46292	7.91491e-05	0.00139412	pseudobulk	DESeq2	Wald	1.46292	up
246	OPC	CA1	-2.97595	8.38381e-05	0.00146478	pseudobulk	DESeq2	Wald	2.97595	down
247	OPC	SRRM3	1.14614	8.40681e-05	0.00146478	pseudobulk	DESeq2	Wald	1.14614	up
248	OPC	LINC00685	1.52395	8.41753e-05	0.00146478	pseudobulk	DESeq2	Wald	1.52395	up
249	OPC	LINC00657	1.11865	8.58018e-05	0.00148119	pseudobulk	DESeq2	Wald	1.11865	up
250	OPC	CHN1	0.941828	8.56579e-05	0.00148119	pseudobulk	DESeq2	Wald	0.941828	up
251	OPC	APLP1	1.25111	9.14029e-05	0.00156541	pseudobulk	DESeq2	Wald	1.25111	up
252	OPC	RP11-196H14.2	-3.25058	9.17499e-05	0.00156541	pseudobulk	DESeq2	Wald	3.25058	down
253	OPC	PLD3	0.933675	9.17645e-05	0.00156541	pseudobulk	DESeq2	Wald	0.933675	up
254	OPC	TOMM20	1.3651	9.33524e-05	0.00158626	pseudobulk	DESeq2	Wald	1.3651	up
255	OPC	RPS3A	-1.94495	9.50285e-05	0.00160843	pseudobulk	DESeq2	Wald	1.94495	down
256	OPC	TOM1L1	-1.62065	9.62698e-05	0.0016231	pseudobulk	DESeq2	Wald	1.62065	down
257	OPC	RAPH1	-1.10911	9.99631e-05	0.00167884	pseudobulk	DESeq2	Wald	1.10911	down
258	OPC	CELF5	1.13533	0.000105127	0.00175875	pseudobulk	DESeq2	Wald	1.13533	up
259	OPC	PLXNB1	1.50165	0.000117569	0.00195934	pseudobulk	DESeq2	Wald	1.50165	up
260	OPC	PKD1	1.26839	0.000119758	0.00197822	pseudobulk	DESeq2	Wald	1.26839	up
261	OPC	GNAS	0.83276	0.000120072	0.00197822	pseudobulk	DESeq2	Wald	0.83276	up
262	OPC	EPN2-AS1	-1.87917	0.000119739	0.00197822	pseudobulk	DESeq2	Wald	1.87917	down
263	OPC	PHYHIP	2.1814	0.000122857	0.00201643	pseudobulk	DESeq2	Wald	2.1814	up
264	OPC	CXorf38	-1.79511	0.000128788	0.0021058	pseudobulk	DESeq2	Wald	1.79511	down
265	OPC	ZNF658	-1.84519	0.000131411	0.00214062	pseudobulk	DESeq2	Wald	1.84519	down
266	OPC	PLEKHM2	1.18061	0.000142433	0.00231147	pseudobulk	DESeq2	Wald	1.18061	up
267	OPC	NLGN2	1.11089	0.000143608	0.00232185	pseudobulk	DESeq2	Wald	1.11089	up
268	OPC	BCL2L14	-1.11292	0.000151451	0.00243954	pseudobulk	DESeq2	Wald	1.11292	down
269	OPC	MMD2	1.12602	0.0001526	0.00244894	pseudobulk	DESeq2	Wald	1.12602	up
270	OPC	TSPYL2	1.14492	0.000154206	0.00245676	pseudobulk	DESeq2	Wald	1.14492	up
271	OPC	UCHL1	0.974119	0.000154221	0.00245676	pseudobulk	DESeq2	Wald	0.974119	up
272	OPC	PRRC2A	1.12456	0.000157369	0.00249773	pseudobulk	DESeq2	Wald	1.12456	up
273	OPC	LMTK3	1.14342	0.000158051	0.00249939	pseudobulk	DESeq2	Wald	1.14342	up
274	OPC	AMZ1	0.946325	0.000161614	0.00254645	pseudobulk	DESeq2	Wald	0.946325	up
275	OPC	GABRR1	-1.92689	0.000162382	0.00254928	pseudobulk	DESeq2	Wald	1.92689	down
276	OPC	RPL11	-1.47414	0.000163658	0.00256003	pseudobulk	DESeq2	Wald	1.47414	down
277	OPC	AC004237.1	-3.43127	0.000164338	0.00256143	pseudobulk	DESeq2	Wald	3.43127	down
278	OPC	RP11-32K4.1	-1.41075	0.000166872	0.0025916	pseudobulk	DESeq2	Wald	1.41075	down
279	OPC	FAM193B	1.10822	0.000181045	0.00280168	pseudobulk	DESeq2	Wald	1.10822	up
280	OPC	WSCD1	0.782735	0.000182499	0.00281412	pseudobulk	DESeq2	Wald	0.782735	up
281	OPC	KIZ-AS1	-1.80549	0.00019139	0.00292501	pseudobulk	DESeq2	Wald	1.80549	down
282	OPC	SPDYE2	-2.05334	0.000191725	0.00292501	pseudobulk	DESeq2	Wald	2.05334	down
283	OPC	MGST1	-1.55314	0.00019239	0.00292501	pseudobulk	DESeq2	Wald	1.55314	down
284	OPC	DHX30	1.11158	0.000190517	0.00292501	pseudobulk	DESeq2	Wald	1.11158	up
285	OPC	ST6GAL2	1.10552	0.000193812	0.00293631	pseudobulk	DESeq2	Wald	1.10552	up
286	OPC	C9orf84	-1.62414	0.000196506	0.00296677	pseudobulk	DESeq2	Wald	1.62414	down
287	OPC	ATP2B2	0.815276	0.000198196	0.00298189	pseudobulk	DESeq2	Wald	0.815276	up
288	OPC	DLEU1	-1.33862	0.000202392	0.00303448	pseudobulk	DESeq2	Wald	1.33862	down
289	OPC	RP5-1044H5.1	-2.58963	0.000207091	0.00309422	pseudobulk	DESeq2	Wald	2.58963	down
290	OPC	RPL34	-1.17412	0.000212584	0.00316538	pseudobulk	DESeq2	Wald	1.17412	down
291	OPC	DKK3	1.11885	0.000215239	0.00318356	pseudobulk	DESeq2	Wald	1.11885	up
292	OPC	AC012358.8	-1.55685	0.000215274	0.00318356	pseudobulk	DESeq2	Wald	1.55685	down
293	OPC	SPRY4	1.06663	0.000226794	0.00334251	pseudobulk	DESeq2	Wald	1.06663	up
294	OPC	TECR	1.13841	0.000234184	0.00343973	pseudobulk	DESeq2	Wald	1.13841	up
295	OPC	CLPTM1	1.05358	0.000236519	0.00346229	pseudobulk	DESeq2	Wald	1.05358	up
296	OPC	AC105402.4	1.39454	0.000239577	0.00349524	pseudobulk	DESeq2	Wald	1.39454	up
297	OPC	AP003025.2	-1.99957	0.000242959	0.00352722	pseudobulk	DESeq2	Wald	1.99957	down
298	OPC	NAT8L	1.32082	0.000243397	0.00352722	pseudobulk	DESeq2	Wald	1.32082	up
299	OPC	THRA	1.09449	0.000245342	0.00354356	pseudobulk	DESeq2	Wald	1.09449	up
300	OPC	CCDC85B	1.39631	0.000246214	0.00354433	pseudobulk	DESeq2	Wald	1.39631	up
301	OPC	ACIN1	0.862302	0.000247487	0.00355086	pseudobulk	DESeq2	Wald	0.862302	up
302	OPC	BRSK1	1.08081	0.000254387	0.00363781	pseudobulk	DESeq2	Wald	1.08081	up
303	OPC	TTC19	-1.04859	0.000260911	0.00371884	pseudobulk	DESeq2	Wald	1.04859	down
304	OPC	RP11-508N12.2	-1.7743	0.000261773	0.0037189	pseudobulk	DESeq2	Wald	1.7743	down
305	OPC	SON	0.769215	0.000277377	0.00392769	pseudobulk	DESeq2	Wald	0.769215	up
306	OPC	RPL10	-1.06553	0.000294222	0.00415265	pseudobulk	DESeq2	Wald	1.06553	down
307	OPC	SLC17A7	2.20953	0.000296438	0.00417034	pseudobulk	DESeq2	Wald	2.20953	up
308	OPC	N4BP2L2	-0.641143	0.000298802	0.00418479	pseudobulk	DESeq2	Wald	0.641143	down
309	OPC	RP11-315E17.1	-1.40712	0.000299397	0.00418479	pseudobulk	DESeq2	Wald	1.40712	down
310	OPC	BTBD2	1.09394	0.000302642	0.00421655	pseudobulk	DESeq2	Wald	1.09394	up
311	OPC	AC018890.6	-1.31472	0.000308196	0.00426649	pseudobulk	DESeq2	Wald	1.31472	down
312	OPC	RPL7	-1.48854	0.000308089	0.00426649	pseudobulk	DESeq2	Wald	1.48854	down
313	OPC	MROH9	-1.67362	0.000312837	0.0043116	pseudobulk	DESeq2	Wald	1.67362	down
314	OPC	C12orf40	-1.59356	0.000313444	0.0043116	pseudobulk	DESeq2	Wald	1.59356	down
315	OPC	DDR1	0.905875	0.000316813	0.00434415	pseudobulk	DESeq2	Wald	0.905875	up
316	OPC	MAMLD1	0.892327	0.000325124	0.00444404	pseudobulk	DESeq2	Wald	0.892327	up
317	OPC	SLC12A9	1.03274	0.000330333	0.00450105	pseudobulk	DESeq2	Wald	1.03274	up
318	OPC	SOX10	1.01512	0.000337881	0.00458946	pseudobulk	DESeq2	Wald	1.01512	up
319	OPC	ATP6V0A1	0.844477	0.000345622	0.00467994	pseudobulk	DESeq2	Wald	0.844477	up
320	OPC	DHFR	1.2324	0.000348438	0.00470336	pseudobulk	DESeq2	Wald	1.2324	up
321	OPC	FEZ2	-1.25795	0.00035129	0.00472714	pseudobulk	DESeq2	Wald	1.25795	down
322	OPC	CERCAM	1.30372	0.00035719	0.00479166	pseudobulk	DESeq2	Wald	1.30372	up
323	OPC	DDX5	-0.791602	0.00036131	0.0048171	pseudobulk	DESeq2	Wald	0.791602	down
324	OPC	CALM1	0.783764	0.000360351	0.0048171	pseudobulk	DESeq2	Wald	0.783764	up
325	OPC	SRRM2	0.80119	0.000363659	0.00481876	pseudobulk	DESeq2	Wald	0.80119	up
326	OPC	FO538757.2	1.20062	0.000363346	0.00481876	pseudobulk	DESeq2	Wald	1.20062	up
327	OPC	DBI	-1.35418	0.000366039	0.00483551	pseudobulk	DESeq2	Wald	1.35418	down
328	OPC	RP11-197K3.1	-1.33984	0.000370241	0.00487615	pseudobulk	DESeq2	Wald	1.33984	down
329	OPC	ATP6V1B2	1.24652	0.000386851	0.00507948	pseudobulk	DESeq2	Wald	1.24652	up
330	OPC	SYMPK	0.985037	0.000392833	0.00514244	pseudobulk	DESeq2	Wald	0.985037	up
331	OPC	PGRMC1	0.800148	0.000406571	0.00530624	pseudobulk	DESeq2	Wald	0.800148	up
332	OPC	CERS4	0.886577	0.000418398	0.0054442	pseudobulk	DESeq2	Wald	0.886577	up
333	OPC	NISCH	1.05186	0.000425491	0.00551991	pseudobulk	DESeq2	Wald	1.05186	up
334	OPC	RPS14	-1.11411	0.000427499	0.00552942	pseudobulk	DESeq2	Wald	1.11411	down
335	OPC	SOX8	1.78041	0.000429519	0.00553901	pseudobulk	DESeq2	Wald	1.78041	up
336	OPC	RP11-703M24.5	-2.08719	0.000433887	0.00557873	pseudobulk	DESeq2	Wald	2.08719	down
337	OPC	TUBA1B	1.01862	0.000443343	0.00568345	pseudobulk	DESeq2	Wald	1.01862	up
338	OPC	ATP13A2	1.05022	0.000445601	0.00569555	pseudobulk	DESeq2	Wald	1.05022	up
339	OPC	WASH1	1.22008	0.000455464	0.00580449	pseudobulk	DESeq2	Wald	1.22008	up
340	OPC	GGA1	0.971825	0.000467165	0.00593614	pseudobulk	DESeq2	Wald	0.971825	up
341	OPC	ATP6V0E2	0.999511	0.000478278	0.00605958	pseudobulk	DESeq2	Wald	0.999511	up
342	OPC	ERBB3	-1.45228	0.000479828	0.0060615	pseudobulk	DESeq2	Wald	1.45228	down
343	OPC	JPH4	0.867946	0.000484901	0.00610778	pseudobulk	DESeq2	Wald	0.867946	up
344	OPC	ABCA5	0.851714	0.00049047	0.00616002	pseudobulk	DESeq2	Wald	0.851714	up
345	OPC	RP11-473C19.1	-1.26046	0.000502089	0.00628772	pseudobulk	DESeq2	Wald	1.26046	down
346	OPC	KCNQ1OT1	0.908048	0.000514525	0.00642051	pseudobulk	DESeq2	Wald	0.908048	up
347	OPC	LINC-PINT	-0.677054	0.000515656	0.00642051	pseudobulk	DESeq2	Wald	0.677054	down
348	OPC	BIN1	1.19819	0.000523072	0.00649418	pseudobulk	DESeq2	Wald	1.19819	up
349	OPC	DENND1B	-0.980954	0.000537506	0.00661651	pseudobulk	DESeq2	Wald	0.980954	down
350	OPC	NUCKS1	0.868036	0.000535347	0.00661651	pseudobulk	DESeq2	Wald	0.868036	up
351	OPC	AKAP11	0.973896	0.000537007	0.00661651	pseudobulk	DESeq2	Wald	0.973896	up
352	OPC	PKM	1.00821	0.00054717	0.00671639	pseudobulk	DESeq2	Wald	1.00821	up
353	OPC	OTUD7A	0.701716	0.000571993	0.00700126	pseudobulk	DESeq2	Wald	0.701716	up
354	OPC	RP11-106M3.3	-1.52044	0.000590853	0.00719172	pseudobulk	DESeq2	Wald	1.52044	down
355	OPC	SPOCK2	0.917261	0.000590873	0.00719172	pseudobulk	DESeq2	Wald	0.917261	up
356	OPC	DYNC1H1	0.779436	0.000602986	0.00731859	pseudobulk	DESeq2	Wald	0.779436	up
357	OPC	RP13-143G15.4	-2.35535	0.000605006	0.00732162	pseudobulk	DESeq2	Wald	2.35535	down
358	OPC	RPS27A	-1.24032	0.000606615	0.00732162	pseudobulk	DESeq2	Wald	1.24032	down
359	OPC	ATP1A3	1.15528	0.00061035	0.00734624	pseudobulk	DESeq2	Wald	1.15528	up
360	OPC	SBF2-AS1	-1.83671	0.000617377	0.00741024	pseudobulk	DESeq2	Wald	1.83671	down
361	OPC	MAPK8IP3	1.03126	0.000644688	0.00771667	pseudobulk	DESeq2	Wald	1.03126	up
362	OPC	QTRT1	1.10287	0.000656936	0.0078416	pseudobulk	DESeq2	Wald	1.10287	up
363	OPC	RP11-248J23.7	-1.5746	0.000661032	0.00786023	pseudobulk	DESeq2	Wald	1.5746	down
364	OPC	SLC30A10	1.16497	0.000662124	0.00786023	pseudobulk	DESeq2	Wald	1.16497	up
365	OPC	BGN	1.45197	0.000667315	0.00786529	pseudobulk	DESeq2	Wald	1.45197	up
366	OPC	DPY19L2	-0.865187	0.000665175	0.00786529	pseudobulk	DESeq2	Wald	0.865187	down
367	OPC	USP11	1.03333	0.000667996	0.00786529	pseudobulk	DESeq2	Wald	1.03333	up
368	OPC	JUND	2.0221	0.00068779	0.00807641	pseudobulk	DESeq2	Wald	2.0221	up
369	OPC	KAT2A	0.848582	0.000698092	0.00817523	pseudobulk	DESeq2	Wald	0.848582	up
370	OPC	RUNX1	-1.14413	0.000712164	0.00827294	pseudobulk	DESeq2	Wald	1.14413	down
371	OPC	LMF1	1.03261	0.000709144	0.00827294	pseudobulk	DESeq2	Wald	1.03261	up
372	OPC	PITPNM2	1.03766	0.000711542	0.00827294	pseudobulk	DESeq2	Wald	1.03766	up
373	OPC	GSG1L	0.691217	0.000714977	0.00828341	pseudobulk	DESeq2	Wald	0.691217	up
374	OPC	VSNL1	1.0868	0.000726436	0.00839373	pseudobulk	DESeq2	Wald	1.0868	up
375	OPC	RP11-514P8.6	0.89402	0.000739674	0.00852396	pseudobulk	DESeq2	Wald	0.89402	up
376	OPC	CYP46A1	1.00287	0.000743931	0.00855028	pseudobulk	DESeq2	Wald	1.00287	up
377	OPC	TRIB2	0.928975	0.000759985	0.00868869	pseudobulk	DESeq2	Wald	0.928975	up
378	OPC	RAB3IP	-0.958141	0.000758763	0.00868869	pseudobulk	DESeq2	Wald	0.958141	down
379	OPC	ACADVL	0.98218	0.000770156	0.0087818	pseudobulk	DESeq2	Wald	0.98218	up
380	OPC	ATP8B1	-1.43767	0.00081475	0.00926591	pseudobulk	DESeq2	Wald	1.43767	down
381	OPC	REEP2	0.930315	0.000836942	0.00949338	pseudobulk	DESeq2	Wald	0.930315	up
382	OPC	YWHAZ	0.938064	0.000839688	0.00949965	pseudobulk	DESeq2	Wald	0.938064	up
383	OPC	CCAR1	0.795605	0.000842049	0.00950156	pseudobulk	DESeq2	Wald	0.795605	up
384	OPC	CD163L1	1.01156	0.000865631	0.00974229	pseudobulk	DESeq2	Wald	1.01156	up
385	OPC	NAPB	1.02806	0.000874921	0.00982132	pseudobulk	DESeq2	Wald	1.02806	up
386	OPC	CAPZB	0.881856	0.000877191	0.00982136	pseudobulk	DESeq2	Wald	0.881856	up
387	OPC	RUVBL1	-1.64626	0.00088197	0.00984942	pseudobulk	DESeq2	Wald	1.64626	down
388	OPC	ATP5E	-1.18576	0.000888237	0.00989391	pseudobulk	DESeq2	Wald	1.18576	down
389	OPC	TAPBP	1.26898	0.000897533	0.00997182	pseudobulk	DESeq2	Wald	1.26898	up
390	OPC	ZSWIM8	0.954035	0.000908342	0.0100661	pseudobulk	DESeq2	Wald	0.954035	up
391	OPC	BRSK2	1.20317	0.000915273	0.010117	pseudobulk	DESeq2	Wald	1.20317	up
392	OPC	OFCC1	-1.79839	0.000934686	0.0103053	pseudobulk	DESeq2	Wald	1.79839	down
393	OPC	CSPG4	1.71695	0.000957182	0.0105266	pseudobulk	DESeq2	Wald	1.71695	up
394	OPC	SPDYE5	-1.33935	0.000974174	0.0106863	pseudobulk	DESeq2	Wald	1.33935	down
395	OPC	RPL6	-1.27468	0.000988427	0.0108153	pseudobulk	DESeq2	Wald	1.27468	down
396	OPC	ACTB	0.989251	0.00100932	0.0110161	pseudobulk	DESeq2	Wald	0.989251	up
397	OPC	LINGO1	0.921063	0.00103173	0.0112324	pseudobulk	DESeq2	Wald	0.921063	up
398	OPC	AGAP3	1.16762	0.00105885	0.0114987	pseudobulk	DESeq2	Wald	1.16762	up
399	OPC	CLASRP	0.983744	0.00107483	0.0116141	pseudobulk	DESeq2	Wald	0.983744	up
400	OPC	FAM65B	-1.49416	0.00107388	0.0116141	pseudobulk	DESeq2	Wald	1.49416	down
401	OPC	EVI5L	0.886454	0.0011148	0.012016	pseudobulk	DESeq2	Wald	0.886454	up
402	OPC	CCDC92	0.893773	0.00117322	0.0126143	pseudobulk	DESeq2	Wald	0.893773	up
403	OPC	EEF1D	1.137	0.00118868	0.0127489	pseudobulk	DESeq2	Wald	1.137	up
404	OPC	STXBP1	0.88587	0.00119813	0.0127869	pseudobulk	DESeq2	Wald	0.88587	up
405	OPC	NELFA	1.09065	0.00119563	0.0127869	pseudobulk	DESeq2	Wald	1.09065	up
406	OPC	CACNG7	0.845764	0.0012019	0.0127956	pseudobulk	DESeq2	Wald	0.845764	up
407	OPC	CCDC144NL-AS1	-1.85912	0.00123493	0.013115	pseudobulk	DESeq2	Wald	1.85912	down
408	OPC	SCAMP5	0.776866	0.00123803	0.0131158	pseudobulk	DESeq2	Wald	0.776866	up
409	OPC	RP11-649G15.2	-1.66641	0.00124931	0.0131888	pseudobulk	DESeq2	Wald	1.66641	down
410	OPC	SMG7	0.923435	0.001251	0.0131888	pseudobulk	DESeq2	Wald	0.923435	up
411	OPC	MTSS1	0.537665	0.00127821	0.0134429	pseudobulk	DESeq2	Wald	0.537665	up
412	OPC	COL6A1	1.04696	0.00128476	0.0134791	pseudobulk	DESeq2	Wald	1.04696	up
413	OPC	ZNF302	-0.922453	0.00130094	0.0136159	pseudobulk	DESeq2	Wald	0.922453	down
414	OPC	C2orf72	1.30034	0.00132319	0.0138153	pseudobulk	DESeq2	Wald	1.30034	up
415	OPC	JAKMIP2-AS1	-1.81766	0.00134963	0.0140573	pseudobulk	DESeq2	Wald	1.81766	down
416	OPC	SLC27A6	1.14254	0.00135285	0.0140573	pseudobulk	DESeq2	Wald	1.14254	up
417	OPC	TIMM23B	0.930367	0.00136863	0.0141873	pseudobulk	DESeq2	Wald	0.930367	up
418	OPC	TRIM13	-1.14913	0.00140446	0.0145239	pseudobulk	DESeq2	Wald	1.14913	down
419	OPC	AC023590.1	-1.95844	0.00142693	0.0147212	pseudobulk	DESeq2	Wald	1.95844	down
420	OPC	PACS2	0.789734	0.00143679	0.0147846	pseudobulk	DESeq2	Wald	0.789734	up
421	OPC	CHL1	-0.436745	0.0014399	0.0147846	pseudobulk	DESeq2	Wald	0.436745	down
422	OPC	AC007319.1	-1.35647	0.00147245	0.015083	pseudobulk	DESeq2	Wald	1.35647	down
423	OPC	RAB2A	0.634914	0.00147656	0.0150895	pseudobulk	DESeq2	Wald	0.634914	up
424	OPC	APOD	-0.81291	0.00149453	0.0152372	pseudobulk	DESeq2	Wald	0.81291	down
425	OPC	AES	0.878082	0.00151445	0.015404	pseudobulk	DESeq2	Wald	0.878082	up
426	OPC	PPP2CB	0.861959	0.0015311	0.0155369	pseudobulk	DESeq2	Wald	0.861959	up
427	OPC	HS3ST5	-1.60019	0.00153569	0.0155471	pseudobulk	DESeq2	Wald	1.60019	down
428	OPC	RP11-317J19.1	-1.24518	0.00155757	0.0157318	pseudobulk	DESeq2	Wald	1.24518	down
429	OPC	RP11-553L6.5	1.04464	0.00169852	0.0171156	pseudobulk	DESeq2	Wald	1.04464	up
430	OPC	CCDC66	-0.842196	0.00171959	0.0172877	pseudobulk	DESeq2	Wald	0.842196	down
431	OPC	PRKAR1B	0.772479	0.00173869	0.0174392	pseudobulk	DESeq2	Wald	0.772479	up
432	OPC	MAST1	1.10647	0.00174894	0.0175016	pseudobulk	DESeq2	Wald	1.10647	up
433	OPC	CACNG8	1.07771	0.00178161	0.0177874	pseudobulk	DESeq2	Wald	1.07771	up
434	OPC	RP11-135A24.2	-2.0948	0.00179227	0.0178526	pseudobulk	DESeq2	Wald	2.0948	down
435	OPC	FTL	-0.858273	0.00180376	0.0178849	pseudobulk	DESeq2	Wald	0.858273	down
436	OPC	COL9A2	0.740233	0.00180208	0.0178849	pseudobulk	DESeq2	Wald	0.740233	up
437	OPC	RP11-142A5.1	1.04195	0.00180965	0.0179023	pseudobulk	DESeq2	Wald	1.04195	up
438	OPC	PRKRIP1	0.814798	0.00181946	0.0179175	pseudobulk	DESeq2	Wald	0.814798	up
439	OPC	PREPL	0.796226	0.00181884	0.0179175	pseudobulk	DESeq2	Wald	0.796226	up
440	OPC	SPPL3	0.660835	0.00184175	0.0180959	pseudobulk	DESeq2	Wald	0.660835	up
441	OPC	CMIP	0.743264	0.0018734	0.0183653	pseudobulk	DESeq2	Wald	0.743264	up
442	OPC	SSBP3	0.782149	0.00189982	0.0185822	pseudobulk	DESeq2	Wald	0.782149	up
443	OPC	MVB12B	0.842362	0.00192302	0.0187668	pseudobulk	DESeq2	Wald	0.842362	up
444	OPC	LINC00599	0.812372	0.00192781	0.0187713	pseudobulk	DESeq2	Wald	0.812372	up
445	OPC	SLC22A15	0.744562	0.00194637	0.0187887	pseudobulk	DESeq2	Wald	0.744562	up
446	OPC	FGF1	-1.4124	0.00194632	0.0187887	pseudobulk	DESeq2	Wald	1.4124	down
447	OPC	EIF5B	0.830531	0.00193808	0.0187887	pseudobulk	DESeq2	Wald	0.830531	up
448	OPC	ST18	-1.28911	0.00194695	0.0187887	pseudobulk	DESeq2	Wald	1.28911	down
449	OPC	PAK3	0.713629	0.00195809	0.0188543	pseudobulk	DESeq2	Wald	0.713629	up
450	OPC	RP11-321C24.1	-1.55188	0.00198474	0.0190685	pseudobulk	DESeq2	Wald	1.55188	down
451	OPC	MPHOSPH8	0.66067	0.00199217	0.0190975	pseudobulk	DESeq2	Wald	0.66067	up
452	OPC	CERS5	0.753732	0.00207783	0.0198747	pseudobulk	DESeq2	Wald	0.753732	up
453	OPC	PTGFRN	1.00504	0.00215578	0.020558	pseudobulk	DESeq2	Wald	1.00504	up
454	OPC	DMPK	1.02489	0.00215876	0.020558	pseudobulk	DESeq2	Wald	1.02489	up
455	OPC	ANKRD11	0.70515	0.00219099	0.0208192	pseudobulk	DESeq2	Wald	0.70515	up
456	OPC	RGCC	-0.983743	0.00223356	0.0211773	pseudobulk	DESeq2	Wald	0.983743	down
457	OPC	FAM196A	-1.30762	0.00227687	0.0215011	pseudobulk	DESeq2	Wald	1.30762	down
458	OPC	KIAA0930	1.06913	0.00227763	0.0215011	pseudobulk	DESeq2	Wald	1.06913	up
459	OPC	ABCA2	0.833259	0.00230574	0.0216774	pseudobulk	DESeq2	Wald	0.833259	up
460	OPC	RPL13A	-0.972572	0.00230632	0.0216774	pseudobulk	DESeq2	Wald	0.972572	down
461	OPC	GIT1	1.15883	0.00233477	0.0218974	pseudobulk	DESeq2	Wald	1.15883	up
462	OPC	CSNK1E	0.595313	0.00236466	0.0221297	pseudobulk	DESeq2	Wald	0.595313	up
463	OPC	ZER1	0.707143	0.00238906	0.0223099	pseudobulk	DESeq2	Wald	0.707143	up
464	OPC	ATF6B	0.782007	0.00249148	0.0232163	pseudobulk	DESeq2	Wald	0.782007	up
465	OPC	SEC61A1	1.11146	0.00251612	0.0233956	pseudobulk	DESeq2	Wald	1.11146	up
466	OPC	GRIA1	0.71842	0.00252949	0.0234695	pseudobulk	DESeq2	Wald	0.71842	up
467	OPC	PSAP	0.844739	0.00255889	0.0236916	pseudobulk	DESeq2	Wald	0.844739	up
468	OPC	RPL7A	-1.23412	0.00267144	0.0246809	pseudobulk	DESeq2	Wald	1.23412	down
469	OPC	RP11-463D19.1	-1.49231	0.00269829	0.0248448	pseudobulk	DESeq2	Wald	1.49231	down
470	OPC	RP11-793A3.2	-1.55355	0.00270065	0.0248448	pseudobulk	DESeq2	Wald	1.55355	down
471	OPC	HMGN1	-1.04254	0.00273325	0.0250915	pseudobulk	DESeq2	Wald	1.04254	down
472	OPC	AP3D1	0.866791	0.00274698	0.0251642	pseudobulk	DESeq2	Wald	0.866791	up
473	OPC	ANGPT2	-1.04703	0.00276317	0.0252591	pseudobulk	DESeq2	Wald	1.04703	down
474	OPC	UBL3	0.730147	0.00281819	0.0257078	pseudobulk	DESeq2	Wald	0.730147	up
475	OPC	PPP3CC	-0.852862	0.00283326	0.025791	pseudobulk	DESeq2	Wald	0.852862	down
476	OPC	B3GLCT	-1.39502	0.00284482	0.0258141	pseudobulk	DESeq2	Wald	1.39502	down
477	OPC	SCD5	0.600083	0.00284771	0.0258141	pseudobulk	DESeq2	Wald	0.600083	up
478	OPC	DHTKD1	0.889444	0.00286225	0.0258917	pseudobulk	DESeq2	Wald	0.889444	up
479	OPC	NPIPA1	0.871715	0.0029046	0.02622	pseudobulk	DESeq2	Wald	0.871715	up
480	OPC	MMP24	-1.21922	0.0029661	0.0267196	pseudobulk	DESeq2	Wald	1.21922	down
481	OPC	NDUFB9	-1.16505	0.00298257	0.0267567	pseudobulk	DESeq2	Wald	1.16505	down
482	OPC	NEAT1	-0.770635	0.00297739	0.0267567	pseudobulk	DESeq2	Wald	0.770635	down
483	OPC	LINC01103	-1.73688	0.00300345	0.0268395	pseudobulk	DESeq2	Wald	1.73688	down
484	OPC	VWA8	-0.669987	0.00300419	0.0268395	pseudobulk	DESeq2	Wald	0.669987	down
485	OPC	RP11-1000B6.3	-1.14899	0.00304115	0.0271138	pseudobulk	DESeq2	Wald	1.14899	down
486	OPC	TMEM229B	0.864205	0.00306328	0.027255	pseudobulk	DESeq2	Wald	0.864205	up
487	OPC	RPS25	-0.922029	0.00309118	0.02737	pseudobulk	DESeq2	Wald	0.922029	down
488	OPC	CD9	-1.32506	0.00308594	0.02737	pseudobulk	DESeq2	Wald	1.32506	down
489	OPC	CCNC	-1.11297	0.00309616	0.02737	pseudobulk	DESeq2	Wald	1.11297	down
490	OPC	WDR41	-0.919249	0.00310147	0.02737	pseudobulk	DESeq2	Wald	0.919249	down
491	OPC	HOOK2	-0.84826	0.00320885	0.0282601	pseudobulk	DESeq2	Wald	0.84826	down
492	OPC	RFX4	-0.943815	0.00331442	0.0291306	pseudobulk	DESeq2	Wald	0.943815	down
493	OPC	MT-CO3	1.95344	0.00335726	0.0294474	pseudobulk	DESeq2	Wald	1.95344	up
494	OPC	TMBIM6	0.73764	0.00342309	0.0299641	pseudobulk	DESeq2	Wald	0.73764	up
495	OPC	AKAP13	-0.648656	0.00347108	0.0303229	pseudobulk	DESeq2	Wald	0.648656	down
496	OPC	PPA2	-0.693636	0.00353149	0.0307121	pseudobulk	DESeq2	Wald	0.693636	down
497	OPC	PLPPR1	0.536259	0.00353689	0.0307121	pseudobulk	DESeq2	Wald	0.536259	up
498	OPC	CTIF	0.667185	0.00352444	0.0307121	pseudobulk	DESeq2	Wald	0.667185	up
499	OPC	ENSA	0.774824	0.00355267	0.0307875	pseudobulk	DESeq2	Wald	0.774824	up
500	OPC	WDR6	0.939663	0.0035674	0.0308534	pseudobulk	DESeq2	Wald	0.939663	up
501	OPC	COL9A1	0.685617	0.00370239	0.0319571	pseudobulk	DESeq2	Wald	0.685617	up
502	OPC	B4GAT1	1.08724	0.00377268	0.032499	pseudobulk	DESeq2	Wald	1.08724	up
503	OPC	CCT3	-1.05864	0.00379136	0.0325952	pseudobulk	DESeq2	Wald	1.05864	down
504	OPC	MAP4K5	-0.547876	0.0038663	0.0331736	pseudobulk	DESeq2	Wald	0.547876	down
505	OPC	MORF4L1	0.78317	0.00398448	0.0341201	pseudobulk	DESeq2	Wald	0.78317	up
506	OPC	SLC27A1	0.716004	0.00399291	0.0341248	pseudobulk	DESeq2	Wald	0.716004	up
507	OPC	UQCRC2	-1.13245	0.00412478	0.0351824	pseudobulk	DESeq2	Wald	1.13245	down
508	OPC	NUMA1	1.02233	0.0041941	0.0356627	pseudobulk	DESeq2	Wald	1.02233	up
509	OPC	SYP	0.806448	0.00419755	0.0356627	pseudobulk	DESeq2	Wald	0.806448	up
510	OPC	CRISPLD2	0.757349	0.00421108	0.0357076	pseudobulk	DESeq2	Wald	0.757349	up
511	OPC	UNC13A	0.824287	0.00423797	0.0358012	pseudobulk	DESeq2	Wald	0.824287	up
512	OPC	CH507-513H4.1	2.4404	0.00423864	0.0358012	pseudobulk	DESeq2	Wald	2.4404	up
513	OPC	HNRNPK	0.922209	0.00427649	0.0360507	pseudobulk	DESeq2	Wald	0.922209	up
514	OPC	PURA	0.757595	0.00429433	0.0361308	pseudobulk	DESeq2	Wald	0.757595	up
515	OPC	PLLP	0.640909	0.00440134	0.0369593	pseudobulk	DESeq2	Wald	0.640909	up
516	OPC	WDR61	-1.13421	0.00444984	0.0372943	pseudobulk	DESeq2	Wald	1.13421	down
517	OPC	SRSF7	-1.16817	0.00447524	0.0373626	pseudobulk	DESeq2	Wald	1.16817	down
518	OPC	NUP210L	-1.48182	0.00447376	0.0373626	pseudobulk	DESeq2	Wald	1.48182	down
519	OPC	EXOSC1	-1.40599	0.00451549	0.037554	pseudobulk	DESeq2	Wald	1.40599	down
520	OPC	STEAP1B	-0.987194	0.00450904	0.037554	pseudobulk	DESeq2	Wald	0.987194	down
521	OPC	SNAP91	0.591436	0.00452635	0.0375722	pseudobulk	DESeq2	Wald	0.591436	up
522	OPC	SETD4	-1.01683	0.00468966	0.0388534	pseudobulk	DESeq2	Wald	1.01683	down
523	OPC	BCL7C	0.809808	0.00477952	0.0395223	pseudobulk	DESeq2	Wald	0.809808	up
524	OPC	U2SURP	0.610241	0.00481383	0.0397301	pseudobulk	DESeq2	Wald	0.610241	up
525	OPC	ZBTB8OS	0.744516	0.00482988	0.0397868	pseudobulk	DESeq2	Wald	0.744516	up
526	OPC	RARS	-1.09666	0.00516495	0.0424663	pseudobulk	DESeq2	Wald	1.09666	down
527	OPC	MAP1A	0.864107	0.00520979	0.0427539	pseudobulk	DESeq2	Wald	0.864107	up
528	OPC	SOD2	-0.794214	0.00527824	0.0432337	pseudobulk	DESeq2	Wald	0.794214	down
529	OPC	TNR	0.407345	0.00529666	0.0433027	pseudobulk	DESeq2	Wald	0.407345	up
530	OPC	RALGDS	0.789387	0.00534845	0.0436269	pseudobulk	DESeq2	Wald	0.789387	up
531	OPC	PAPSS1	0.652122	0.00535645	0.0436269	pseudobulk	DESeq2	Wald	0.652122	up
532	OPC	CCDC88A	0.471222	0.00538163	0.0437497	pseudobulk	DESeq2	Wald	0.471222	up
533	OPC	COL27A1	0.995095	0.00543897	0.0440523	pseudobulk	DESeq2	Wald	0.995095	up
534	OPC	P4HB	0.824844	0.00543919	0.0440523	pseudobulk	DESeq2	Wald	0.824844	up
535	OPC	AP000487.6	-0.992442	0.00548026	0.0442356	pseudobulk	DESeq2	Wald	0.992442	down
536	OPC	MALRD1	-0.674446	0.00548223	0.0442356	pseudobulk	DESeq2	Wald	0.674446	down
537	OPC	ARL6IP4	0.914503	0.00549471	0.0442475	pseudobulk	DESeq2	Wald	0.914503	up
538	OPC	CHCHD2	-1.10134	0.00550926	0.0442475	pseudobulk	DESeq2	Wald	1.10134	down
539	OPC	WBP2	0.862028	0.00551434	0.0442475	pseudobulk	DESeq2	Wald	0.862028	up
540	OPC	MTSS1L	0.583991	0.00558142	0.0446278	pseudobulk	DESeq2	Wald	0.583991	up
541	OPC	D2HGDH	0.930068	0.00558505	0.0446278	pseudobulk	DESeq2	Wald	0.930068	up
542	OPC	NKTR	0.607917	0.00559263	0.0446278	pseudobulk	DESeq2	Wald	0.607917	up
543	OPC	SUSD4	0.600567	0.0056304	0.0448466	pseudobulk	DESeq2	Wald	0.600567	up
544	OPC	NFIC	0.739614	0.00565583	0.0449664	pseudobulk	DESeq2	Wald	0.739614	up
545	OPC	PLP1	-0.821029	0.00567494	0.0450358	pseudobulk	DESeq2	Wald	0.821029	down
546	OPC	HNRNPH1	-0.836759	0.00577701	0.0457619	pseudobulk	DESeq2	Wald	0.836759	down
547	OPC	RFX3	-0.59979	0.00590032	0.0466534	pseudobulk	DESeq2	Wald	0.59979	down
548	OPC	IST1	0.751449	0.00606213	0.0477586	pseudobulk	DESeq2	Wald	0.751449	up
549	OPC	SLIRP	-0.865562	0.00606009	0.0477586	pseudobulk	DESeq2	Wald	0.865562	down
550	OPC	RP4-605O3.4	-0.790145	0.00609444	0.0479259	pseudobulk	DESeq2	Wald	0.790145	down
551	OPC	TSC2	0.803426	0.00623279	0.0486658	pseudobulk	DESeq2	Wald	0.803426	up
552	OPC	INTS6	-0.774582	0.00621886	0.0486658	pseudobulk	DESeq2	Wald	0.774582	down
553	OPC	KIAA1328	0.632837	0.00623315	0.0486658	pseudobulk	DESeq2	Wald	0.632837	up
554	OPC	COX7C	-0.920195	0.00623345	0.0486658	pseudobulk	DESeq2	Wald	0.920195	down
555	OPC	RPL19	-0.766458	0.00634341	0.0489947	pseudobulk	DESeq2	Wald	0.766458	down
556	OPC	DANT2	0.551244	0.00632372	0.0489947	pseudobulk	DESeq2	Wald	0.551244	up
557	OPC	WDR12	-0.998815	0.00631784	0.0489947	pseudobulk	DESeq2	Wald	0.998815	down
558	OPC	CLIP2	0.65173	0.00634185	0.0489947	pseudobulk	DESeq2	Wald	0.65173	up
559	OPC	GBE1	-0.914279	0.00631313	0.0489947	pseudobulk	DESeq2	Wald	0.914279	down
560	OPC	MAPRE3	0.899784	0.00629562	0.0489947	pseudobulk	DESeq2	Wald	0.899784	up
561	OPC	TSPAN3	0.655653	0.00644605	0.0496988	pseudobulk	DESeq2	Wald	0.655653	up
562	OPC	CH17-437K3.1	0.848209	0.00650022	0.0500274	pseudobulk	DESeq2	Wald	0.848209	up
563	OPC	CTD-2537O9.1	-0.719464	0.00657693	0.0505281	pseudobulk	DESeq2	Wald	0.719464	down
564	OPC	SUPT6H	0.851464	0.00663973	0.0509203	pseudobulk	DESeq2	Wald	0.851464	up
565	OPC	RBX1	0.782834	0.00667978	0.0511369	pseudobulk	DESeq2	Wald	0.782834	up
566	OPC	RNF146	0.920046	0.00675336	0.051609	pseudobulk	DESeq2	Wald	0.920046	up
567	OPC	RP11-123M6.2	-1.06936	0.00683922	0.0521732	pseudobulk	DESeq2	Wald	1.06936	down
568	OPC	OLFM1	0.757744	0.00694259	0.0528686	pseudobulk	DESeq2	Wald	0.757744	up
569	OPC	CTNNA3	-0.687488	0.00702781	0.0534237	pseudobulk	DESeq2	Wald	0.687488	down
570	OPC	XPO6	0.709815	0.00708613	0.0537727	pseudobulk	DESeq2	Wald	0.709815	up
571	OPC	CMTM4	0.733911	0.00713451	0.0539508	pseudobulk	DESeq2	Wald	0.733911	up
572	OPC	ASIC2	0.497158	0.00713021	0.0539508	pseudobulk	DESeq2	Wald	0.497158	up
573	OPC	CTD-2034I4.1	-1.06131	0.00716437	0.0539882	pseudobulk	DESeq2	Wald	1.06131	down
574	OPC	ITGA9	-0.806554	0.00716088	0.0539882	pseudobulk	DESeq2	Wald	0.806554	down
575	OPC	ENPP2	-1.32053	0.00724471	0.0544988	pseudobulk	DESeq2	Wald	1.32053	down
576	OPC	GMDS-AS1	0.530947	0.00725788	0.0545033	pseudobulk	DESeq2	Wald	0.530947	up
577	OPC	TMEM59	-0.831826	0.00732958	0.0548516	pseudobulk	DESeq2	Wald	0.831826	down
578	OPC	TMEM94	0.803198	0.00732823	0.0548516	pseudobulk	DESeq2	Wald	0.803198	up
579	OPC	RPS8	-0.774236	0.00735343	0.0549352	pseudobulk	DESeq2	Wald	0.774236	down
580	OPC	CALM3	0.852402	0.00737646	0.0550124	pseudobulk	DESeq2	Wald	0.852402	up
581	OPC	DAG1	0.820553	0.00743434	0.0553488	pseudobulk	DESeq2	Wald	0.820553	up
582	OPC	LAMP1	0.708616	0.00747664	0.0555515	pseudobulk	DESeq2	Wald	0.708616	up
583	OPC	MKLN1	-0.467988	0.00748938	0.0555515	pseudobulk	DESeq2	Wald	0.467988	down
584	OPC	MT2A	-1.04425	0.00750003	0.0555515	pseudobulk	DESeq2	Wald	1.04425	down
585	OPC	ELDR	-1.36774	0.00753259	0.0556975	pseudobulk	DESeq2	Wald	1.36774	down
586	OPC	XPO5	-0.869713	0.00754757	0.0557131	pseudobulk	DESeq2	Wald	0.869713	down
587	OPC	ARAP2	-0.593436	0.00756975	0.0557818	pseudobulk	DESeq2	Wald	0.593436	down
588	OPC	ZNF749	-1.29373	0.00760096	0.0559167	pseudobulk	DESeq2	Wald	1.29373	down
589	OPC	GABBR2	0.773219	0.00773527	0.0568083	pseudobulk	DESeq2	Wald	0.773219	up
590	OPC	CKMT2-AS1	-0.939251	0.00788067	0.0577783	pseudobulk	DESeq2	Wald	0.939251	down
591	OPC	HLA-C	-1.10188	0.0080079	0.0586119	pseudobulk	DESeq2	Wald	1.10188	down
592	OPC	FZD3	0.754622	0.00803117	0.0586172	pseudobulk	DESeq2	Wald	0.754622	up
593	OPC	LINC00486	0.530666	0.00803568	0.0586172	pseudobulk	DESeq2	Wald	0.530666	up
594	OPC	TDG	-1.15002	0.00806727	0.0587487	pseudobulk	DESeq2	Wald	1.15002	down
595	OPC	DCAF10	-0.636508	0.00808293	0.058764	pseudobulk	DESeq2	Wald	0.636508	down
596	OPC	WRN	-0.77435	0.00811874	0.058827	pseudobulk	DESeq2	Wald	0.77435	down
597	OPC	CH507-528H12.1	2.56738	0.00810563	0.058827	pseudobulk	DESeq2	Wald	2.56738	up
598	OPC	RP11-454P21.1	0.794334	0.00819227	0.0592606	pseudobulk	DESeq2	Wald	0.794334	up
599	OPC	PTGR1	-1.22985	0.00832382	0.0601118	pseudobulk	DESeq2	Wald	1.22985	down
600	OPC	GPR155	-0.639011	0.00834284	0.060149	pseudobulk	DESeq2	Wald	0.639011	down
601	OPC	CTC-260E6.6	-1.06346	0.00865012	0.0622607	pseudobulk	DESeq2	Wald	1.06346	down
602	OPC	GABRB3	0.589281	0.00868934	0.0624393	pseudobulk	DESeq2	Wald	0.589281	up
603	OPC	ACSS1	0.814177	0.00893648	0.0641089	pseudobulk	DESeq2	Wald	0.814177	up
604	OPC	SLC44A2	0.74764	0.00896181	0.0641843	pseudobulk	DESeq2	Wald	0.74764	up
605	OPC	YPEL3	0.875711	0.00898113	0.0642166	pseudobulk	DESeq2	Wald	0.875711	up
606	OPC	INTS12	-0.909839	0.00899624	0.0642186	pseudobulk	DESeq2	Wald	0.909839	down
607	OPC	KCNJ10	0.972622	0.00903401	0.0643822	pseudobulk	DESeq2	Wald	0.972622	up
608	OPC	SUPT16H	0.799111	0.00906961	0.0645298	pseudobulk	DESeq2	Wald	0.799111	up
609	OPC	GALR1	-1.11985	0.00909024	0.0645705	pseudobulk	DESeq2	Wald	1.11985	down
610	OPC	SCAMP1	0.692703	0.009231	0.0653397	pseudobulk	DESeq2	Wald	0.692703	up
611	OPC	HEATR5B	-0.758245	0.00924377	0.0653397	pseudobulk	DESeq2	Wald	0.758245	down
612	OPC	MT-CO2	2.02772	0.009227	0.0653397	pseudobulk	DESeq2	Wald	2.02772	up
613	OPC	DDX17	0.569499	0.00927164	0.0653451	pseudobulk	DESeq2	Wald	0.569499	up
614	OPC	SERPINE2	0.673667	0.00927469	0.0653451	pseudobulk	DESeq2	Wald	0.673667	up
615	OPC	PAXBP1	-0.742817	0.00934489	0.0654927	pseudobulk	DESeq2	Wald	0.742817	down
616	OPC	SPTBN4	0.619936	0.00937121	0.0654927	pseudobulk	DESeq2	Wald	0.619936	up
617	OPC	RTF1	0.732961	0.00935274	0.0654927	pseudobulk	DESeq2	Wald	0.732961	up
618	OPC	SLC8A1-AS1	-0.841788	0.00936814	0.0654927	pseudobulk	DESeq2	Wald	0.841788	down
619	OPC	CLDND1	0.769519	0.0093569	0.0654927	pseudobulk	DESeq2	Wald	0.769519	up
620	OPC	KDM4B	0.676446	0.00940785	0.0656132	pseudobulk	DESeq2	Wald	0.676446	up
621	OPC	MLLT6	0.870491	0.00941875	0.0656132	pseudobulk	DESeq2	Wald	0.870491	up
622	OPC	GPR75-ASB3	-0.586054	0.00956412	0.066519	pseudobulk	DESeq2	Wald	0.586054	down
623	OPC	TMOD3	-0.971424	0.00975281	0.0677226	pseudobulk	DESeq2	Wald	0.971424	down
624	OPC	LRBA	-0.514235	0.00980829	0.0679989	pseudobulk	DESeq2	Wald	0.514235	down
625	OPC	ATG16L2	-0.955338	0.0100509	0.0695694	pseudobulk	DESeq2	Wald	0.955338	down
626	OPC	SYNRG	0.73891	0.010101	0.0698047	pseudobulk	DESeq2	Wald	0.73891	up
627	OPC	EVL	0.557834	0.0102146	0.0704775	pseudobulk	DESeq2	Wald	0.557834	up
628	OPC	PIP4K2A	-0.530057	0.0102815	0.0708261	pseudobulk	DESeq2	Wald	0.530057	down
629	OPC	ARF1	0.73708	0.0103684	0.0713116	pseudobulk	DESeq2	Wald	0.73708	up
630	OPC	MTMR1	0.721584	0.0104123	0.071387	pseudobulk	DESeq2	Wald	0.721584	up
631	OPC	BCAN	0.646375	0.0104045	0.071387	pseudobulk	DESeq2	Wald	0.646375	up
632	OPC	CTD-2282P23.2	-1.45694	0.0106024	0.0724611	pseudobulk	DESeq2	Wald	1.45694	down
633	OPC	SUMO1	-1.1859	0.0105975	0.0724611	pseudobulk	DESeq2	Wald	1.1859	down
634	OPC	SERP1	-0.754034	0.0106204	0.0724696	pseudobulk	DESeq2	Wald	0.754034	down
635	OPC	SIPA1L3	0.556357	0.0106811	0.0727691	pseudobulk	DESeq2	Wald	0.556357	up
636	OPC	B3GAT1	0.706277	0.010789	0.0730674	pseudobulk	DESeq2	Wald	0.706277	up
637	OPC	PHLDB1	0.714436	0.0107596	0.0730674	pseudobulk	DESeq2	Wald	0.714436	up
638	OPC	NAV1	0.367791	0.0107923	0.0730674	pseudobulk	DESeq2	Wald	0.367791	up
639	OPC	GDAP1	-0.505641	0.0107723	0.0730674	pseudobulk	DESeq2	Wald	0.505641	down
640	OPC	RP11-231C18.3	-0.743545	0.0109943	0.0743191	pseudobulk	DESeq2	Wald	0.743545	down
641	OPC	ABHD18	-0.77256	0.0110253	0.0744125	pseudobulk	DESeq2	Wald	0.77256	down
642	OPC	NDRG2	0.776946	0.0110942	0.0747604	pseudobulk	DESeq2	Wald	0.776946	up
643	OPC	RASA1	-0.619317	0.0111607	0.0750923	pseudobulk	DESeq2	Wald	0.619317	down
644	OPC	LY6H	0.793157	0.0112445	0.0755384	pseudobulk	DESeq2	Wald	0.793157	up
645	OPC	ARL8B	0.701116	0.011353	0.0761494	pseudobulk	DESeq2	Wald	0.701116	up
646	OPC	EMC3	-1.15309	0.011455	0.0767151	pseudobulk	DESeq2	Wald	1.15309	down
647	OPC	IL1RAPL1	-0.343504	0.0115191	0.0770251	pseudobulk	DESeq2	Wald	0.343504	down
648	OPC	APBB1	0.557218	0.0115728	0.0771607	pseudobulk	DESeq2	Wald	0.557218	up
649	OPC	FERMT1	0.583722	0.011575	0.0771607	pseudobulk	DESeq2	Wald	0.583722	up
650	OPC	EEF1A1	-0.702518	0.0117262	0.0780488	pseudobulk	DESeq2	Wald	0.702518	down
651	OPC	RP11-217L21.1	-1.13439	0.0120944	0.080376	pseudobulk	DESeq2	Wald	1.13439	down
652	OPC	BOD1L1	0.764107	0.0121491	0.0804625	pseudobulk	DESeq2	Wald	0.764107	up
653	OPC	RIC1	-0.783676	0.0121632	0.0804625	pseudobulk	DESeq2	Wald	0.783676	down
654	OPC	AP001347.6	0.800837	0.0121577	0.0804625	pseudobulk	DESeq2	Wald	0.800837	up
655	OPC	SLC12A2	-0.850451	0.0121977	0.0805683	pseudobulk	DESeq2	Wald	0.850451	down
656	OPC	MT-ND1	1.64754	0.012255	0.0808231	pseudobulk	DESeq2	Wald	1.64754	up
657	OPC	WDR11-AS1	-0.813863	0.0124151	0.081755	pseudobulk	DESeq2	Wald	0.813863	down
658	OPC	PPFIBP1	-0.713566	0.0125333	0.0824081	pseudobulk	DESeq2	Wald	0.713566	down
659	OPC	TPCN2	0.765415	0.0126299	0.0829172	pseudobulk	DESeq2	Wald	0.765415	up
660	OPC	ELAVL4	0.615317	0.0126516	0.0829341	pseudobulk	DESeq2	Wald	0.615317	up
661	OPC	ADCY8	0.602706	0.0129319	0.0846434	pseudobulk	DESeq2	Wald	0.602706	up
662	OPC	KLHL4	0.607948	0.0129571	0.0846801	pseudobulk	DESeq2	Wald	0.607948	up
663	OPC	RP11-159G9.5	-0.817216	0.0131149	0.0855824	pseudobulk	DESeq2	Wald	0.817216	down
664	OPC	WAC	-0.582165	0.0131365	0.0855946	pseudobulk	DESeq2	Wald	0.582165	down
665	OPC	MT-ATP6	1.83138	0.0131731	0.0857043	pseudobulk	DESeq2	Wald	1.83138	up
666	OPC	AGAP4	-0.860716	0.0132208	0.0858855	pseudobulk	DESeq2	Wald	0.860716	down
667	OPC	FBXL13	-1.0459	0.0133121	0.0863491	pseudobulk	DESeq2	Wald	1.0459	down
668	OPC	RP4-613B23.1	-0.802725	0.0133426	0.086418	pseudobulk	DESeq2	Wald	0.802725	down
669	OPC	TRPM7	-0.699514	0.0134423	0.0869333	pseudobulk	DESeq2	Wald	0.699514	down
670	OPC	TIPIN	-1.12051	0.013493	0.0871315	pseudobulk	DESeq2	Wald	1.12051	down
671	OPC	GPR137B	-0.900696	0.013536	0.0872787	pseudobulk	DESeq2	Wald	0.900696	down
672	OPC	NXN	-0.916811	0.0135741	0.0873945	pseudobulk	DESeq2	Wald	0.916811	down
673	OPC	ATP1B2	0.731136	0.0136335	0.087647	pseudobulk	DESeq2	Wald	0.731136	up
674	OPC	DNM2	0.695233	0.0137028	0.0879618	pseudobulk	DESeq2	Wald	0.695233	up
675	OPC	NRDE2	0.762956	0.0138271	0.0886283	pseudobulk	DESeq2	Wald	0.762956	up
676	OPC	TRPC4AP	0.527398	0.0138583	0.0886833	pseudobulk	DESeq2	Wald	0.527398	up
677	OPC	ATP6AP1	0.861772	0.0138766	0.0886833	pseudobulk	DESeq2	Wald	0.861772	up
678	OPC	CMYA5	0.526717	0.0140036	0.0893633	pseudobulk	DESeq2	Wald	0.526717	up
679	OPC	CCPG1	0.654915	0.0140471	0.089509	pseudobulk	DESeq2	Wald	0.654915	up
680	OPC	APLP2	0.645453	0.0141372	0.0899508	pseudobulk	DESeq2	Wald	0.645453	up
681	OPC	S100B	-0.745336	0.0142205	0.0902156	pseudobulk	DESeq2	Wald	0.745336	down
682	OPC	SLC38A1	0.569191	0.0142045	0.0902156	pseudobulk	DESeq2	Wald	0.569191	up
683	OPC	VAV2	0.785603	0.0142699	0.0903971	pseudobulk	DESeq2	Wald	0.785603	up
684	OPC	WASF1	0.666231	0.01444	0.0913412	pseudobulk	DESeq2	Wald	0.666231	up
685	OPC	RABAC1	0.80139	0.0147533	0.0931866	pseudobulk	DESeq2	Wald	0.80139	up
686	OPC	TARBP1	0.687603	0.0149688	0.0944101	pseudobulk	DESeq2	Wald	0.687603	up
687	OPC	STK3	-0.821475	0.0149953	0.0944397	pseudobulk	DESeq2	Wald	0.821475	down
688	OPC	PCBP2	0.603964	0.0150973	0.0949441	pseudobulk	DESeq2	Wald	0.603964	up
689	OPC	RPS28	-0.884904	0.0151353	0.0950455	pseudobulk	DESeq2	Wald	0.884904	down
690	OPC	GIT2	0.708632	0.0151621	0.0950759	pseudobulk	DESeq2	Wald	0.708632	up
691	OPC	PRRC2B	0.614888	0.0152128	0.0952561	pseudobulk	DESeq2	Wald	0.614888	up
692	OPC	CLOCK	-0.650297	0.0152914	0.0956101	pseudobulk	DESeq2	Wald	0.650297	down
693	OPC	RPRD2	0.439389	0.0154241	0.0963004	pseudobulk	DESeq2	Wald	0.439389	up
694	OPC	NBEAL1	-0.564785	0.0155023	0.0966498	pseudobulk	DESeq2	Wald	0.564785	down
695	OPC	HHIP	-1.17554	0.0156121	0.0971941	pseudobulk	DESeq2	Wald	1.17554	down
696	OPC	DIAPH2-AS1	-0.983793	0.015753	0.0978329	pseudobulk	DESeq2	Wald	0.983793	down
697	OPC	CRMP1	0.637994	0.0157598	0.0978329	pseudobulk	DESeq2	Wald	0.637994	up
698	OPC	BRAF	-0.457237	0.0158863	0.0983687	pseudobulk	DESeq2	Wald	0.457237	down
699	OPC	SHOC2	0.812572	0.0158915	0.0983687	pseudobulk	DESeq2	Wald	0.812572	up
700	OPC	MRPL33	-0.818057	0.0160112	0.098968	pseudobulk	DESeq2	Wald	0.818057	down
701	OPC	SEZ6L2	0.881559	0.0160871	0.0992955	pseudobulk	DESeq2	Wald	0.881559	up
702	OPC	C8orf46	0.559929	0.0163403	0.100145	pseudobulk	DESeq2	Wald	0.559929	up
703	OPC	RRP1B	-0.95447	0.0162968	0.100145	pseudobulk	DESeq2	Wald	0.95447	down
704	OPC	ELP2	-0.765422	0.0163008	0.100145	pseudobulk	DESeq2	Wald	0.765422	down
705	OPC	USP32	-0.685901	0.0162675	0.100145	pseudobulk	DESeq2	Wald	0.685901	down
706	OPC	NBPF12	-0.710276	0.0163361	0.100145	pseudobulk	DESeq2	Wald	0.710276	down
707	OPC	INSR	0.481972	0.0163949	0.100338	pseudobulk	DESeq2	Wald	0.481972	up
708	OPC	ZCCHC24	0.472911	0.0165288	0.101014	pseudobulk	DESeq2	Wald	0.472911	up
709	OPC	FNDC3A	-0.501405	0.0166275	0.101296	pseudobulk	DESeq2	Wald	0.501405	down
710	OPC	MPDZ	-0.63459	0.0166451	0.101296	pseudobulk	DESeq2	Wald	0.63459	down
711	OPC	MYT1	0.526998	0.0166209	0.101296	pseudobulk	DESeq2	Wald	0.526998	up
712	OPC	ZNRF2	-0.982416	0.0166702	0.101307	pseudobulk	DESeq2	Wald	0.982416	down
713	OPC	DGKB	-0.622379	0.0167289	0.101313	pseudobulk	DESeq2	Wald	0.622379	down
714	OPC	RUSC2	0.646379	0.0167414	0.101313	pseudobulk	DESeq2	Wald	0.646379	up
715	OPC	SLC39A11	-0.767034	0.0167219	0.101313	pseudobulk	DESeq2	Wald	0.767034	down
716	OPC	GGT7	0.677804	0.0167782	0.101395	pseudobulk	DESeq2	Wald	0.677804	up
717	OPC	MT-CYB	1.61355	0.016957	0.10219	pseudobulk	DESeq2	Wald	1.61355	up
718	OPC	RTN3	0.422209	0.0169538	0.10219	pseudobulk	DESeq2	Wald	0.422209	up
719	OPC	KAZN	0.421552	0.0170443	0.102573	pseudobulk	DESeq2	Wald	0.421552	up
720	OPC	GAS7	0.747187	0.0171288	0.102939	pseudobulk	DESeq2	Wald	0.747187	up
721	OPC	LDLRAD3	-0.428667	0.017172	0.103056	pseudobulk	DESeq2	Wald	0.428667	down
722	OPC	PKIA	0.611698	0.017229	0.103255	pseudobulk	DESeq2	Wald	0.611698	up
723	OPC	CEP57	-0.65905	0.0172967	0.103517	pseudobulk	DESeq2	Wald	0.65905	down
724	OPC	DCBLD2	0.568631	0.0174422	0.104101	pseudobulk	DESeq2	Wald	0.568631	up
725	OPC	ENOX2	-0.695987	0.0174339	0.104101	pseudobulk	DESeq2	Wald	0.695987	down
726	OPC	HLA-B	-0.97448	0.017521	0.104427	pseudobulk	DESeq2	Wald	0.97448	down
727	OPC	CCDC82	-0.904758	0.0175551	0.104486	pseudobulk	DESeq2	Wald	0.904758	down
728	OPC	ZNF251	0.701981	0.0176434	0.104868	pseudobulk	DESeq2	Wald	0.701981	up
729	OPC	MT-ND2	1.59028	0.0178575	0.105995	pseudobulk	DESeq2	Wald	1.59028	up
730	OPC	KDM5B	-0.666032	0.01791	0.106161	pseudobulk	DESeq2	Wald	0.666032	down
731	OPC	COX5B	-0.80033	0.0179438	0.106217	pseudobulk	DESeq2	Wald	0.80033	down
732	OPC	MT-ND4	1.86668	0.017992	0.106356	pseudobulk	DESeq2	Wald	1.86668	up
733	OPC	IDI1	-0.912675	0.0181007	0.106853	pseudobulk	DESeq2	Wald	0.912675	down
734	OPC	ABL1	0.631451	0.018155	0.107028	pseudobulk	DESeq2	Wald	0.631451	up
735	OPC	ARHGEF10	-0.572818	0.0182505	0.107352	pseudobulk	DESeq2	Wald	0.572818	down
736	OPC	AP000304.12	-0.965439	0.0182594	0.107352	pseudobulk	DESeq2	Wald	0.965439	down
737	OPC	LRP2BP	-0.761336	0.0183736	0.107876	pseudobulk	DESeq2	Wald	0.761336	down
738	OPC	RNF111	-0.610293	0.018399	0.107879	pseudobulk	DESeq2	Wald	0.610293	down
739	OPC	RNF13	-0.605395	0.0184628	0.108107	pseudobulk	DESeq2	Wald	0.605395	down
740	OPC	SYNGR1	0.614246	0.0185525	0.108486	pseudobulk	DESeq2	Wald	0.614246	up
741	OPC	PLEKHB2	0.663756	0.0186569	0.108656	pseudobulk	DESeq2	Wald	0.663756	up
742	OPC	LUC7L	0.650903	0.018636	0.108656	pseudobulk	DESeq2	Wald	0.650903	up
743	OPC	DSCAM	0.397254	0.0186562	0.108656	pseudobulk	DESeq2	Wald	0.397254	up
744	OPC	ZFHX3	0.549911	0.0186941	0.108727	pseudobulk	DESeq2	Wald	0.549911	up
745	OPC	ANXA6	0.694977	0.0187806	0.108939	pseudobulk	DESeq2	Wald	0.694977	up
746	OPC	SLC25A12	-0.49922	0.0187809	0.108939	pseudobulk	DESeq2	Wald	0.49922	down
747	OPC	SUGP2	0.69454	0.0189103	0.109543	pseudobulk	DESeq2	Wald	0.69454	up
748	OPC	TRAPPC13	-0.767018	0.0190169	0.109899	pseudobulk	DESeq2	Wald	0.767018	down
749	OPC	CRIM1	0.634774	0.0190224	0.109899	pseudobulk	DESeq2	Wald	0.634774	up
750	OPC	ADGRG1	0.693656	0.0191337	0.110395	pseudobulk	DESeq2	Wald	0.693656	up
751	OPC	GFRA1	0.645707	0.0193282	0.111236	pseudobulk	DESeq2	Wald	0.645707	up
752	OPC	KLHDC10	0.511684	0.0193308	0.111236	pseudobulk	DESeq2	Wald	0.511684	up
753	OPC	PARG	-0.629485	0.019764	0.113328	pseudobulk	DESeq2	Wald	0.629485	down
754	OPC	RP11-516C1.1	-1.04352	0.0197956	0.113328	pseudobulk	DESeq2	Wald	1.04352	down
755	OPC	LINC00535	-1.02254	0.019799	0.113328	pseudobulk	DESeq2	Wald	1.02254	down
756	OPC	ZNF276	0.710791	0.0197922	0.113328	pseudobulk	DESeq2	Wald	0.710791	up
757	OPC	CARF	-0.978122	0.0199402	0.11393	pseudobulk	DESeq2	Wald	0.978122	down
758	OPC	STAB1	-1.1284	0.0200501	0.11393	pseudobulk	DESeq2	Wald	1.1284	down
759	OPC	BAZ2A	0.847266	0.0200486	0.11393	pseudobulk	DESeq2	Wald	0.847266	up
760	OPC	ADGRL2	-0.755321	0.0200615	0.11393	pseudobulk	DESeq2	Wald	0.755321	down
761	OPC	TPD52	-0.79659	0.0200375	0.11393	pseudobulk	DESeq2	Wald	0.79659	down
762	OPC	PREX1	0.683673	0.020062	0.11393	pseudobulk	DESeq2	Wald	0.683673	up
763	OPC	ADGRB3	-0.397175	0.0201931	0.114525	pseudobulk	DESeq2	Wald	0.397175	down
764	OPC	HIF3A	0.642447	0.0202486	0.114689	pseudobulk	DESeq2	Wald	0.642447	up
765	OPC	TOX2	0.709564	0.020426	0.115543	pseudobulk	DESeq2	Wald	0.709564	up
766	OPC	KRBOX4	-0.848328	0.0205019	0.11567	pseudobulk	DESeq2	Wald	0.848328	down
767	OPC	RNMT	0.576398	0.0204764	0.11567	pseudobulk	DESeq2	Wald	0.576398	up
768	OPC	VPS9D1	0.705327	0.0206212	0.116192	pseudobulk	DESeq2	Wald	0.705327	up
769	OPC	STXBP3	-0.786674	0.0208933	0.117572	pseudobulk	DESeq2	Wald	0.786674	down
770	OPC	SORBS3	0.778514	0.020977	0.11789	pseudobulk	DESeq2	Wald	0.778514	up
771	OPC	CLDN11	-1.023	0.021092	0.118383	pseudobulk	DESeq2	Wald	1.023	down
772	OPC	NFYC	0.794343	0.0211469	0.118538	pseudobulk	DESeq2	Wald	0.794343	up
773	OPC	SIL1	-0.531968	0.0212497	0.11896	pseudobulk	DESeq2	Wald	0.531968	down
774	OPC	ZYG11B	0.626217	0.02128	0.118976	pseudobulk	DESeq2	Wald	0.626217	up
775	OPC	RPS6	-0.675458	0.0214229	0.119562	pseudobulk	DESeq2	Wald	0.675458	down
776	OPC	HFM1	-0.753078	0.0214677	0.119562	pseudobulk	DESeq2	Wald	0.753078	down
777	OPC	ZNF326	-0.761502	0.0214632	0.119562	pseudobulk	DESeq2	Wald	0.761502	down
778	OPC	RTN1	0.502005	0.0215041	0.119611	pseudobulk	DESeq2	Wald	0.502005	up
779	OPC	COX6C	-0.831264	0.0216087	0.119753	pseudobulk	DESeq2	Wald	0.831264	down
780	OPC	TTLL7	-0.514069	0.0215924	0.119753	pseudobulk	DESeq2	Wald	0.514069	down
781	OPC	SYN2	0.557684	0.02164	0.119753	pseudobulk	DESeq2	Wald	0.557684	up
782	OPC	DUOX1	-1.0725	0.0216177	0.119753	pseudobulk	DESeq2	Wald	1.0725	down
783	OPC	NFIX	0.525743	0.0216939	0.119897	pseudobulk	DESeq2	Wald	0.525743	up
784	OPC	RAC1	0.73657	0.0218834	0.120791	pseudobulk	DESeq2	Wald	0.73657	up
785	OPC	RTKN	0.687774	0.0219587	0.121052	pseudobulk	DESeq2	Wald	0.687774	up
786	OPC	HMGN3	-0.643192	0.0220883	0.121612	pseudobulk	DESeq2	Wald	0.643192	down
787	OPC	SNRPN	-0.998104	0.0221257	0.121663	pseudobulk	DESeq2	Wald	0.998104	down
788	OPC	NHLRC3	-0.939192	0.0222693	0.122298	pseudobulk	DESeq2	Wald	0.939192	down
789	OPC	IGSF21	0.501185	0.0224161	0.122656	pseudobulk	DESeq2	Wald	0.501185	up
790	OPC	SUN1	0.600735	0.0224679	0.122656	pseudobulk	DESeq2	Wald	0.600735	up
791	OPC	TSHZ2	0.614905	0.0224146	0.122656	pseudobulk	DESeq2	Wald	0.614905	up
792	OPC	SEZ6L	0.481941	0.022476	0.122656	pseudobulk	DESeq2	Wald	0.481941	up
793	OPC	CRTC3	-0.794143	0.0224566	0.122656	pseudobulk	DESeq2	Wald	0.794143	down
794	OPC	DSE	-0.854628	0.0226642	0.123527	pseudobulk	DESeq2	Wald	0.854628	down
795	OPC	ZC3H7B	0.733747	0.0227116	0.12358	pseudobulk	DESeq2	Wald	0.733747	up
796	OPC	RANBP9	-0.679677	0.022731	0.12358	pseudobulk	DESeq2	Wald	0.679677	down
797	OPC	STK32A	-0.582663	0.0228708	0.124185	pseudobulk	DESeq2	Wald	0.582663	down
798	OPC	KCND3	0.579287	0.0230748	0.125135	pseudobulk	DESeq2	Wald	0.579287	up
799	OPC	PIEZO2	-1.1471	0.0232445	0.125898	pseudobulk	DESeq2	Wald	1.1471	down
800	OPC	RP11-613M10.9	-0.71073	0.0232926	0.126001	pseudobulk	DESeq2	Wald	0.71073	down
801	OPC	WWP2	0.479509	0.0233997	0.126423	pseudobulk	DESeq2	Wald	0.479509	up
802	OPC	NBPF19	-0.76459	0.0235056	0.126522	pseudobulk	DESeq2	Wald	0.76459	down
803	OPC	MICALL2	0.599208	0.0234921	0.126522	pseudobulk	DESeq2	Wald	0.599208	up
804	OPC	CCDC14	-0.638601	0.0234532	0.126522	pseudobulk	DESeq2	Wald	0.638601	down
805	OPC	DCAF6	-0.625155	0.0236231	0.126609	pseudobulk	DESeq2	Wald	0.625155	down
806	OPC	SNAP23	-0.659254	0.0236378	0.126609	pseudobulk	DESeq2	Wald	0.659254	down
807	OPC	RSRC2	-0.787834	0.0236245	0.126609	pseudobulk	DESeq2	Wald	0.787834	down
808	OPC	UBA6	-0.698389	0.0236388	0.126609	pseudobulk	DESeq2	Wald	0.698389	down
809	OPC	WDFY1	0.67261	0.0237858	0.12724	pseudobulk	DESeq2	Wald	0.67261	up
810	OPC	FADS2	0.722189	0.0238313	0.127325	pseudobulk	DESeq2	Wald	0.722189	up
811	OPC	RP11-106M3.2	0.56025	0.0239017	0.127387	pseudobulk	DESeq2	Wald	0.56025	up
812	OPC	PHF21A	-0.469155	0.0238848	0.127387	pseudobulk	DESeq2	Wald	0.469155	down
813	OPC	ARID4A	-0.569653	0.0239368	0.127418	pseudobulk	DESeq2	Wald	0.569653	down
814	OPC	SPAG16	-0.521641	0.0240576	0.127593	pseudobulk	DESeq2	Wald	0.521641	down
815	OPC	CBX5	0.71391	0.0240223	0.127593	pseudobulk	DESeq2	Wald	0.71391	up
816	OPC	COCH	-1.17171	0.024058	0.127593	pseudobulk	DESeq2	Wald	1.17171	down
817	OPC	MAP1B	0.5304	0.0241125	0.127725	pseudobulk	DESeq2	Wald	0.5304	up
818	OPC	YWHAB	0.747928	0.0241956	0.128009	pseudobulk	DESeq2	Wald	0.747928	up
819	OPC	C11orf65	-0.996267	0.0242877	0.12834	pseudobulk	DESeq2	Wald	0.996267	down
820	OPC	ELP3	-0.675988	0.0243209	0.128359	pseudobulk	DESeq2	Wald	0.675988	down
821	OPC	SLC26A3	0.642426	0.0244451	0.128857	pseudobulk	DESeq2	Wald	0.642426	up
822	OPC	RBBP6	0.719674	0.0246692	0.129881	pseudobulk	DESeq2	Wald	0.719674	up
823	OPC	KCNF1	0.962404	0.0247111	0.129943	pseudobulk	DESeq2	Wald	0.962404	up
824	OPC	FADS3	0.676333	0.0248191	0.130353	pseudobulk	DESeq2	Wald	0.676333	up
825	OPC	ANKUB1	-0.7878	0.0250579	0.131448	pseudobulk	DESeq2	Wald	0.7878	down
826	OPC	ATP2B1	0.471839	0.0254047	0.132365	pseudobulk	DESeq2	Wald	0.471839	up
827	OPC	DDX18	0.675221	0.0253369	0.132365	pseudobulk	DESeq2	Wald	0.675221	up
828	OPC	GABPB1-AS1	-0.666329	0.0255178	0.132365	pseudobulk	DESeq2	Wald	0.666329	down
829	OPC	TMTC2	-0.789234	0.0255383	0.132365	pseudobulk	DESeq2	Wald	0.789234	down
830	OPC	MT-ND4L	1.57788	0.0253913	0.132365	pseudobulk	DESeq2	Wald	1.57788	up
831	OPC	CPNE4	-0.809193	0.0252765	0.132365	pseudobulk	DESeq2	Wald	0.809193	down
832	OPC	FAM118B	-1.19305	0.0252996	0.132365	pseudobulk	DESeq2	Wald	1.19305	down
833	OPC	RP1-27O5.3	-1.01759	0.0255295	0.132365	pseudobulk	DESeq2	Wald	1.01759	down
834	OPC	ZNF721	0.568717	0.0254904	0.132365	pseudobulk	DESeq2	Wald	0.568717	up
835	OPC	AC074391.1	-0.701326	0.0254254	0.132365	pseudobulk	DESeq2	Wald	0.701326	down
836	OPC	FKBP3	0.779053	0.0257997	0.13356	pseudobulk	DESeq2	Wald	0.779053	up
837	OPC	VSTM2B	0.613754	0.0259651	0.134256	pseudobulk	DESeq2	Wald	0.613754	up
838	OPC	KIF13B	-0.758047	0.0260911	0.134747	pseudobulk	DESeq2	Wald	0.758047	down
839	OPC	PIGX	-0.90814	0.0262343	0.135325	pseudobulk	DESeq2	Wald	0.90814	down
840	OPC	SLIT1	0.697531	0.0264298	0.136172	pseudobulk	DESeq2	Wald	0.697531	up
841	OPC	COL16A1	0.491514	0.0265272	0.136511	pseudobulk	DESeq2	Wald	0.491514	up
842	OPC	GRAMD1B	0.532597	0.0266111	0.136777	pseudobulk	DESeq2	Wald	0.532597	up
843	OPC	LINC00609	-1.16214	0.0266421	0.136777	pseudobulk	DESeq2	Wald	1.16214	down
844	OPC	NTM	0.337988	0.0267477	0.137157	pseudobulk	DESeq2	Wald	0.337988	up
845	OPC	DNER	0.364608	0.026908	0.137816	pseudobulk	DESeq2	Wald	0.364608	up
846	OPC	KLHL42	0.620649	0.0270299	0.138114	pseudobulk	DESeq2	Wald	0.620649	up
847	OPC	ERO1B	-0.716536	0.0270215	0.138114	pseudobulk	DESeq2	Wald	0.716536	down
848	OPC	SMOC1	0.688663	0.0270962	0.13829	pseudobulk	DESeq2	Wald	0.688663	up
849	OPC	WSB1	-0.467832	0.0272337	0.138828	pseudobulk	DESeq2	Wald	0.467832	down
850	OPC	ATP2A2	0.439582	0.0273174	0.139091	pseudobulk	DESeq2	Wald	0.439582	up
851	OPC	ILF3	0.699804	0.0276263	0.140499	pseudobulk	DESeq2	Wald	0.699804	up
852	OPC	POM121C	0.653441	0.0277141	0.140615	pseudobulk	DESeq2	Wald	0.653441	up
853	OPC	SCAP	0.63417	0.0276854	0.140615	pseudobulk	DESeq2	Wald	0.63417	up
854	OPC	TYRO3	0.706864	0.0277911	0.140841	pseudobulk	DESeq2	Wald	0.706864	up
855	OPC	ASIC4	0.563884	0.0279873	0.141014	pseudobulk	DESeq2	Wald	0.563884	up
856	OPC	GGA2	0.681841	0.027988	0.141014	pseudobulk	DESeq2	Wald	0.681841	up
857	OPC	MRPS31	-0.902741	0.0279781	0.141014	pseudobulk	DESeq2	Wald	0.902741	down
858	OPC	LINC01572	-0.629348	0.0279504	0.141014	pseudobulk	DESeq2	Wald	0.629348	down
859	OPC	CGGBP1	-0.7213	0.0279721	0.141014	pseudobulk	DESeq2	Wald	0.7213	down
860	OPC	TNRC6C	0.589253	0.0280636	0.141231	pseudobulk	DESeq2	Wald	0.589253	up
861	OPC	OAT	0.648627	0.0283128	0.142319	pseudobulk	DESeq2	Wald	0.648627	up
862	OPC	GRM7	-0.362802	0.0285793	0.143493	pseudobulk	DESeq2	Wald	0.362802	down
863	OPC	RAI1	0.65171	0.0286304	0.143583	pseudobulk	DESeq2	Wald	0.65171	up
864	OPC	ARL5A	-0.824424	0.0288972	0.144753	pseudobulk	DESeq2	Wald	0.824424	down
865	OPC	CDC42BPB	0.630281	0.0289794	0.144997	pseudobulk	DESeq2	Wald	0.630281	up
866	OPC	ELP4	0.444507	0.0292923	0.146394	pseudobulk	DESeq2	Wald	0.444507	up
867	OPC	APC2	0.642104	0.0293903	0.146715	pseudobulk	DESeq2	Wald	0.642104	up
868	OPC	EXOSC10	-0.658369	0.0294741	0.146964	pseudobulk	DESeq2	Wald	0.658369	down
869	OPC	VDAC3	-0.706403	0.0297694	0.148265	pseudobulk	DESeq2	Wald	0.706403	down
870	OPC	PRPF4B	0.592583	0.0299223	0.148855	pseudobulk	DESeq2	Wald	0.592583	up
871	OPC	ARMC8	-0.519031	0.0300961	0.149548	pseudobulk	DESeq2	Wald	0.519031	down
872	OPC	NHLRC2	-0.665322	0.0303058	0.150418	pseudobulk	DESeq2	Wald	0.665322	down
873	OPC	PLPPR4	-0.724837	0.0304188	0.150806	pseudobulk	DESeq2	Wald	0.724837	down
874	OPC	DDX24	0.701595	0.0305241	0.151155	pseudobulk	DESeq2	Wald	0.701595	up
875	OPC	PSMD11	0.744572	0.0307036	0.151871	pseudobulk	DESeq2	Wald	0.744572	up
876	OPC	HIP1	0.391233	0.0307831	0.152091	pseudobulk	DESeq2	Wald	0.391233	up
877	OPC	NUDT3	0.734489	0.0308583	0.152288	pseudobulk	DESeq2	Wald	0.734489	up
878	OPC	SERPINB6	0.685303	0.0309209	0.152385	pseudobulk	DESeq2	Wald	0.685303	up
879	OPC	WNK3	0.67314	0.0309483	0.152385	pseudobulk	DESeq2	Wald	0.67314	up
880	OPC	TUG1	0.848381	0.0310035	0.152484	pseudobulk	DESeq2	Wald	0.848381	up
881	OPC	UMAD1	-0.504649	0.0312193	0.153024	pseudobulk	DESeq2	Wald	0.504649	down
882	OPC	TYW1	-0.743996	0.0311988	0.153024	pseudobulk	DESeq2	Wald	0.743996	down
883	OPC	COA1	-0.576334	0.031208	0.153024	pseudobulk	DESeq2	Wald	0.576334	down
884	OPC	PDE1A	-0.70044	0.0312955	0.153051	pseudobulk	DESeq2	Wald	0.70044	down
885	OPC	UBR3	-0.480745	0.0312925	0.153051	pseudobulk	DESeq2	Wald	0.480745	down
886	OPC	NBPF11	-0.668012	0.0315335	0.153868	pseudobulk	DESeq2	Wald	0.668012	down
887	OPC	RHBDL2	-1.16319	0.031516	0.153868	pseudobulk	DESeq2	Wald	1.16319	down
888	OPC	RP11-1H15.2	-0.895692	0.0315977	0.154008	pseudobulk	DESeq2	Wald	0.895692	down
889	OPC	MARCKS	0.74435	0.0316933	0.1543	pseudobulk	DESeq2	Wald	0.74435	up
890	OPC	RICTOR	-0.475321	0.0317549	0.154427	pseudobulk	DESeq2	Wald	0.475321	down
891	OPC	EPS15L1	-0.655298	0.0318568	0.154748	pseudobulk	DESeq2	Wald	0.655298	down
892	OPC	PTPRK	-0.385828	0.0319481	0.155018	pseudobulk	DESeq2	Wald	0.385828	down
893	OPC	CYSTM1	-0.839852	0.0320319	0.155251	pseudobulk	DESeq2	Wald	0.839852	down
894	OPC	CAPS2	-0.536229	0.0321148	0.155479	pseudobulk	DESeq2	Wald	0.536229	down
895	OPC	TCF25	0.504275	0.032245	0.155935	pseudobulk	DESeq2	Wald	0.504275	up
896	OPC	SAFB	0.666456	0.0325306	0.157047	pseudobulk	DESeq2	Wald	0.666456	up
897	OPC	TCF12	-0.341648	0.0325837	0.157047	pseudobulk	DESeq2	Wald	0.341648	down
898	OPC	GRIK4	0.428763	0.0325508	0.157047	pseudobulk	DESeq2	Wald	0.428763	up
899	OPC	RPL3	-0.651493	0.0327709	0.157774	pseudobulk	DESeq2	Wald	0.651493	down
900	OPC	CDH10	-0.377239	0.0328569	0.158012	pseudobulk	DESeq2	Wald	0.377239	down
901	OPC	GGPS1	-0.869378	0.0330175	0.158433	pseudobulk	DESeq2	Wald	0.869378	down
902	OPC	SHC3	0.420159	0.033011	0.158433	pseudobulk	DESeq2	Wald	0.420159	up
903	OPC	TOMM7	-0.857763	0.033124	0.158768	pseudobulk	DESeq2	Wald	0.857763	down
904	OPC	ITPK1	0.600573	0.0334448	0.160128	pseudobulk	DESeq2	Wald	0.600573	up
905	OPC	SARM1	0.639046	0.033547	0.160264	pseudobulk	DESeq2	Wald	0.639046	up
906	OPC	CWF19L2	0.592042	0.0335176	0.160264	pseudobulk	DESeq2	Wald	0.592042	up
907	OPC	MEG8	-0.459308	0.0335947	0.160315	pseudobulk	DESeq2	Wald	0.459308	down
908	OPC	TNS3	0.471775	0.0338781	0.161143	pseudobulk	DESeq2	Wald	0.471775	up
909	OPC	IFNAR2	0.62114	0.0338761	0.161143	pseudobulk	DESeq2	Wald	0.62114	up
910	OPC	FGF14	-0.359661	0.0338799	0.161143	pseudobulk	DESeq2	Wald	0.359661	down
911	OPC	DNAH2	-1.18085	0.0339742	0.161415	pseudobulk	DESeq2	Wald	1.18085	down
912	OPC	AGO2	0.50604	0.0340618	0.161654	pseudobulk	DESeq2	Wald	0.50604	up
913	OPC	ZFHX4	0.425651	0.0343388	0.16279	pseudobulk	DESeq2	Wald	0.425651	up
914	OPC	NDUFA4	-0.769747	0.034557	0.163139	pseudobulk	DESeq2	Wald	0.769747	down
915	OPC	ABHD12	0.478379	0.034499	0.163139	pseudobulk	DESeq2	Wald	0.478379	up
916	OPC	ZCCHC2	-0.745876	0.0345631	0.163139	pseudobulk	DESeq2	Wald	0.745876	down
917	OPC	RPL13	0.622315	0.0344504	0.163139	pseudobulk	DESeq2	Wald	0.622315	up
918	OPC	RP11-289H16.1	0.479172	0.0347172	0.163689	pseudobulk	DESeq2	Wald	0.479172	up
919	OPC	SKIV2L2	-0.589657	0.0350431	0.165046	pseudobulk	DESeq2	Wald	0.589657	down
920	OPC	PPIA	0.567345	0.0351403	0.165324	pseudobulk	DESeq2	Wald	0.567345	up
921	OPC	SLC9A7	0.499054	0.0351933	0.165393	pseudobulk	DESeq2	Wald	0.499054	up
922	OPC	NCOA1	-0.39108	0.0355636	0.166952	pseudobulk	DESeq2	Wald	0.39108	down
923	OPC	UBE2O	0.608452	0.0356793	0.167314	pseudobulk	DESeq2	Wald	0.608452	up
924	OPC	OLIG2	0.713147	0.0359953	0.168614	pseudobulk	DESeq2	Wald	0.713147	up
925	OPC	PSMD5	-0.696962	0.0361242	0.169035	pseudobulk	DESeq2	Wald	0.696962	down
926	OPC	TNIK	-0.334487	0.0365467	0.170827	pseudobulk	DESeq2	Wald	0.334487	down
927	OPC	PDE1C	-0.591936	0.036665	0.171195	pseudobulk	DESeq2	Wald	0.591936	down
928	OPC	SMAD3	0.540804	0.0367493	0.171405	pseudobulk	DESeq2	Wald	0.540804	up
929	OPC	AKNA	0.669883	0.0370617	0.172676	pseudobulk	DESeq2	Wald	0.669883	up
930	OPC	CCM2	0.604392	0.037133	0.172791	pseudobulk	DESeq2	Wald	0.604392	up
931	OPC	IDI2-AS1	-0.804645	0.0371662	0.172791	pseudobulk	DESeq2	Wald	0.804645	down
932	OPC	MAP3K19	-1.10888	0.0374373	0.173865	pseudobulk	DESeq2	Wald	1.10888	down
933	OPC	SCAF8	-0.551168	0.0376134	0.174495	pseudobulk	DESeq2	Wald	0.551168	down
934	OPC	STAG3	-1.02741	0.0379691	0.175769	pseudobulk	DESeq2	Wald	1.02741	down
935	OPC	INPP4B	-0.550556	0.0379377	0.175769	pseudobulk	DESeq2	Wald	0.550556	down
936	OPC	RIMS2	0.401273	0.0381094	0.176231	pseudobulk	DESeq2	Wald	0.401273	up
937	OPC	SLC25A13	-0.632554	0.0384104	0.177352	pseudobulk	DESeq2	Wald	0.632554	down
938	OPC	FMO5	-0.752749	0.0384337	0.177352	pseudobulk	DESeq2	Wald	0.752749	down
939	OPC	IL3RA	-0.893198	0.0386857	0.178135	pseudobulk	DESeq2	Wald	0.893198	down
940	OPC	SLC16A10	0.796617	0.0386797	0.178135	pseudobulk	DESeq2	Wald	0.796617	up
941	OPC	USP3-AS1	-0.814201	0.0387526	0.178254	pseudobulk	DESeq2	Wald	0.814201	down
942	OPC	BIRC6	0.388055	0.0390262	0.179322	pseudobulk	DESeq2	Wald	0.388055	up
943	OPC	EML2	0.667756	0.0391579	0.179736	pseudobulk	DESeq2	Wald	0.667756	up
944	OPC	EHD3	0.653133	0.0393987	0.180449	pseudobulk	DESeq2	Wald	0.653133	up
945	OPC	RGS12	0.461667	0.0393977	0.180449	pseudobulk	DESeq2	Wald	0.461667	up
946	OPC	RP11-444D3.1	-0.443634	0.039441	0.180449	pseudobulk	DESeq2	Wald	0.443634	down
947	OPC	HADHB	-0.840504	0.0394797	0.180449	pseudobulk	DESeq2	Wald	0.840504	down
948	OPC	ADIPOR2	-0.665955	0.0396687	0.181122	pseudobulk	DESeq2	Wald	0.665955	down
949	OPC	PLEKHA7	-0.741788	0.039774	0.181411	pseudobulk	DESeq2	Wald	0.741788	down
950	OPC	MYCBP2	0.341492	0.0400522	0.182488	pseudobulk	DESeq2	Wald	0.341492	up
951	OPC	EMC2	-0.835796	0.0403187	0.183317	pseudobulk	DESeq2	Wald	0.835796	down
952	OPC	SLC12A6	0.640931	0.0402996	0.183317	pseudobulk	DESeq2	Wald	0.640931	up
953	OPC	ZHX3	0.439863	0.0404052	0.183518	pseudobulk	DESeq2	Wald	0.439863	up
954	OPC	PDPK1	0.583079	0.0406928	0.18463	pseudobulk	DESeq2	Wald	0.583079	up
955	OPC	N4BP1	0.579256	0.040778	0.184823	pseudobulk	DESeq2	Wald	0.579256	up
956	OPC	DENND4C	-0.573878	0.040869	0.185042	pseudobulk	DESeq2	Wald	0.573878	down
957	OPC	BACH1	-0.600032	0.0411659	0.186192	pseudobulk	DESeq2	Wald	0.600032	down
958	OPC	ZNF83	-0.611343	0.0412703	0.186275	pseudobulk	DESeq2	Wald	0.611343	down
959	OPC	TERF2IP	0.575146	0.0412285	0.186275	pseudobulk	DESeq2	Wald	0.575146	up
960	OPC	ERI3	0.556586	0.0415366	0.187188	pseudobulk	DESeq2	Wald	0.556586	up
961	OPC	ATG13	0.59578	0.041559	0.187188	pseudobulk	DESeq2	Wald	0.59578	up
962	OPC	RASSF2	0.685822	0.0416702	0.187494	pseudobulk	DESeq2	Wald	0.685822	up
963	OPC	SPEN	0.533799	0.0421446	0.189432	pseudobulk	DESeq2	Wald	0.533799	up
964	OPC	DOCK10	-0.388374	0.0423224	0.190034	pseudobulk	DESeq2	Wald	0.388374	down
965	OPC	LINC01266	0.609794	0.0423735	0.190067	pseudobulk	DESeq2	Wald	0.609794	up
966	OPC	MITD1	-1.01175	0.0426102	0.190931	pseudobulk	DESeq2	Wald	1.01175	down
967	OPC	RP11-130F10.1	-0.768384	0.0426832	0.19106	pseudobulk	DESeq2	Wald	0.768384	down
968	OPC	KANSL1L	-0.428177	0.0428867	0.191773	pseudobulk	DESeq2	Wald	0.428177	down
969	OPC	POM121	0.54684	0.0430482	0.192297	pseudobulk	DESeq2	Wald	0.54684	up
970	OPC	NCAM2	-0.419374	0.0431319	0.192472	pseudobulk	DESeq2	Wald	0.419374	down
971	OPC	CLASP2	-0.346014	0.0433092	0.193064	pseudobulk	DESeq2	Wald	0.346014	down
972	OPC	AHCYL2	-0.476806	0.0433643	0.193111	pseudobulk	DESeq2	Wald	0.476806	down
973	OPC	TFCP2	0.432162	0.0435017	0.193524	pseudobulk	DESeq2	Wald	0.432162	up
974	OPC	CRTC1	0.590133	0.043674	0.194092	pseudobulk	DESeq2	Wald	0.590133	up
975	OPC	WDR11	-0.552	0.0437969	0.194439	pseudobulk	DESeq2	Wald	0.552	down
976	OPC	ETV5	0.486695	0.043895	0.194607	pseudobulk	DESeq2	Wald	0.486695	up
977	OPC	DDB1	0.598985	0.0439247	0.194607	pseudobulk	DESeq2	Wald	0.598985	up
978	OPC	RAB3C	0.518672	0.0442937	0.196041	pseudobulk	DESeq2	Wald	0.518672	up
979	OPC	DUSP1	-0.855757	0.0444284	0.196408	pseudobulk	DESeq2	Wald	0.855757	down
980	OPC	SPG11	-0.484316	0.0444672	0.196408	pseudobulk	DESeq2	Wald	0.484316	down
981	OPC	LARP1	0.514621	0.0447334	0.197383	pseudobulk	DESeq2	Wald	0.514621	up
982	OPC	PTPRF	0.755521	0.0448095	0.197517	pseudobulk	DESeq2	Wald	0.755521	up
983	OPC	RIC3	-0.561509	0.0450364	0.198316	pseudobulk	DESeq2	Wald	0.561509	down
984	OPC	STXBP5-AS1	-0.703486	0.0454399	0.199889	pseudobulk	DESeq2	Wald	0.703486	down
985	OPC	SESTD1	-0.524459	0.045694	0.200194	pseudobulk	DESeq2	Wald	0.524459	down
986	OPC	RP11-475E11.9	-0.64494	0.0456366	0.200194	pseudobulk	DESeq2	Wald	0.64494	down
987	OPC	NUDCD3	0.528161	0.0456476	0.200194	pseudobulk	DESeq2	Wald	0.528161	up
988	OPC	LINC00662	0.470506	0.0456819	0.200194	pseudobulk	DESeq2	Wald	0.470506	up
989	OPC	SFPQ	0.430068	0.0459416	0.200873	pseudobulk	DESeq2	Wald	0.430068	up
990	OPC	RBMX	0.497046	0.0459219	0.200873	pseudobulk	DESeq2	Wald	0.497046	up
991	OPC	CCZ1B	-0.87828	0.0461401	0.201537	pseudobulk	DESeq2	Wald	0.87828	down
992	OPC	FRYL	-0.429786	0.0468229	0.204314	pseudobulk	DESeq2	Wald	0.429786	down
993	OPC	SPIDR	0.391403	0.0469623	0.204716	pseudobulk	DESeq2	Wald	0.391403	up
994	OPC	MIER1	-0.624996	0.0470548	0.204913	pseudobulk	DESeq2	Wald	0.624996	down
995	OPC	IL17D	0.673868	0.0473201	0.205243	pseudobulk	DESeq2	Wald	0.673868	up
996	OPC	KHDC1	-0.77211	0.0472737	0.205243	pseudobulk	DESeq2	Wald	0.77211	down
997	OPC	YY1	0.663192	0.0472697	0.205243	pseudobulk	DESeq2	Wald	0.663192	up
998	OPC	WDR33	0.529621	0.0472539	0.205243	pseudobulk	DESeq2	Wald	0.529621	up
999	OPC	SOX6	-0.382675	0.0474913	0.20578	pseudobulk	DESeq2	Wald	0.382675	down
1000	OPC	TTYH1	0.569337	0.0475795	0.205956	pseudobulk	DESeq2	Wald	0.569337	up
1001	OPC	GRAMD1C	-0.675819	0.0477487	0.206391	pseudobulk	DESeq2	Wald	0.675819	down
1002	OPC	NPAS3	-0.257778	0.0477753	0.206391	pseudobulk	DESeq2	Wald	0.257778	down
1003	OPC	METAP1D	-0.681518	0.0478448	0.206486	pseudobulk	DESeq2	Wald	0.681518	down
1004	OPC	NDUFAF6	-0.52739	0.0479283	0.20664	pseudobulk	DESeq2	Wald	0.52739	down
1005	OPC	SLC44A1	-0.431544	0.0480203	0.206831	pseudobulk	DESeq2	Wald	0.431544	down
1006	OPC	MYH14	0.512505	0.0481344	0.207116	pseudobulk	DESeq2	Wald	0.512505	up
1007	OPC	IQCK	-0.61391	0.0482749	0.207515	pseudobulk	DESeq2	Wald	0.61391	down
1008	OPC	SPSB4	-0.7656	0.0487059	0.20916	pseudobulk	DESeq2	Wald	0.7656	down
1009	OPC	FAM49A	0.493037	0.0490054	0.210238	pseudobulk	DESeq2	Wald	0.493037	up
1010	OPC	PDGFRA	0.54671	0.0491147	0.21029	pseudobulk	DESeq2	Wald	0.54671	up
1011	OPC	RBM25	0.402432	0.0491068	0.21029	pseudobulk	DESeq2	Wald	0.402432	up
1012	OPC	C14orf2	-0.720868	0.0493006	0.210878	pseudobulk	DESeq2	Wald	0.720868	down
1013	OPC	PCDH9	-0.333559	0.0494321	0.211232	pseudobulk	DESeq2	Wald	0.333559	down
1014	OPC	RAB18	0.598889	0.0498298	0.212722	pseudobulk	DESeq2	Wald	0.598889	up
1015	OPC	AKT2	0.592595	0.0499503	0.213026	pseudobulk	DESeq2	Wald	0.592595	up
1016	OPC	DEPDC5	-0.798205	0.0501337	0.213598	pseudobulk	DESeq2	Wald	0.798205	down
1017	OPC	RPS29	-0.732951	0.0505369	0.214894	pseudobulk	DESeq2	Wald	0.732951	down
1018	OPC	FAM120B	0.460295	0.050522	0.214894	pseudobulk	DESeq2	Wald	0.460295	up
1019	OPC	MYEF2	0.495045	0.0508262	0.215912	pseudobulk	DESeq2	Wald	0.495045	up
1020	OPC	KLHL5	0.529517	0.0514466	0.218333	pseudobulk	DESeq2	Wald	0.529517	up
1021	OPC	MYRIP	-0.469848	0.0517307	0.219324	pseudobulk	DESeq2	Wald	0.469848	down
1022	OPC	MYEOV2	-0.882059	0.0518378	0.219563	pseudobulk	DESeq2	Wald	0.882059	down
1023	OPC	SRSF10	-0.628796	0.0520802	0.220159	pseudobulk	DESeq2	Wald	0.628796	down
1024	OPC	LIFR	-0.511518	0.052031	0.220159	pseudobulk	DESeq2	Wald	0.511518	down
1025	OPC	C5orf28	-0.765553	0.052165	0.220303	pseudobulk	DESeq2	Wald	0.765553	down
1026	OPC	CREB3L2	0.548225	0.0523411	0.220832	pseudobulk	DESeq2	Wald	0.548225	up
1027	OPC	SPECC1	-0.639575	0.0524761	0.221186	pseudobulk	DESeq2	Wald	0.639575	down
1028	OPC	TROVE2	0.60245	0.0529715	0.223057	pseudobulk	DESeq2	Wald	0.60245	up
1029	OPC	ANKRD23	-0.687238	0.0530561	0.223196	pseudobulk	DESeq2	Wald	0.687238	down
1030	OPC	EPHB1	-0.451638	0.0532018	0.223375	pseudobulk	DESeq2	Wald	0.451638	down
1031	OPC	TXNRD1	-0.578967	0.0531559	0.223375	pseudobulk	DESeq2	Wald	0.578967	down
1032	OPC	TRIM44	-0.655136	0.0533103	0.223398	pseudobulk	DESeq2	Wald	0.655136	down
1033	OPC	LMTK2	0.538578	0.0532867	0.223398	pseudobulk	DESeq2	Wald	0.538578	up
1034	OPC	BCAR1	0.786823	0.0535517	0.224193	pseudobulk	DESeq2	Wald	0.786823	up
1035	OPC	DLGAP4	0.406951	0.0536624	0.224223	pseudobulk	DESeq2	Wald	0.406951	up
1036	OPC	CBWD5	-0.506509	0.0536483	0.224223	pseudobulk	DESeq2	Wald	0.506509	down
1037	OPC	LANCL1	-0.606504	0.0538222	0.224674	pseudobulk	DESeq2	Wald	0.606504	down
1038	OPC	KCNB1	0.499273	0.0540262	0.225219	pseudobulk	DESeq2	Wald	0.499273	up
1039	OPC	CDC42	0.553407	0.054071	0.225219	pseudobulk	DESeq2	Wald	0.553407	up
1040	OPC	GATM	0.526232	0.0541088	0.225219	pseudobulk	DESeq2	Wald	0.526232	up
1041	OPC	TMEM206	-0.828036	0.05447	0.226505	pseudobulk	DESeq2	Wald	0.828036	down
1042	OPC	ASAP2	-0.662836	0.0546234	0.226925	pseudobulk	DESeq2	Wald	0.662836	down
1043	OPC	PPP1R12B	-0.454254	0.0548056	0.227464	pseudobulk	DESeq2	Wald	0.454254	down
1044	OPC	RXRA	0.626579	0.0550116	0.228101	pseudobulk	DESeq2	Wald	0.626579	up
1045	OPC	SYT1	0.566204	0.0550919	0.228157	pseudobulk	DESeq2	Wald	0.566204	up
1046	OPC	LRP4	-0.4034	0.0551305	0.228157	pseudobulk	DESeq2	Wald	0.4034	down
1047	OPC	PDE8A	-0.479936	0.0553669	0.228917	pseudobulk	DESeq2	Wald	0.479936	down
1048	OPC	WDSUB1	-0.606599	0.0558109	0.230532	pseudobulk	DESeq2	Wald	0.606599	down
1049	OPC	PDPR	0.571622	0.0559457	0.23065	pseudobulk	DESeq2	Wald	0.571622	up
1050	OPC	B3GAT2	-0.748256	0.0559172	0.23065	pseudobulk	DESeq2	Wald	0.748256	down
1051	OPC	RP11-231C18.1	0.912255	0.0560174	0.230726	pseudobulk	DESeq2	Wald	0.912255	up
1052	OPC	BEST3	-0.542726	0.0561737	0.230961	pseudobulk	DESeq2	Wald	0.542726	down
1053	OPC	LINC00461	0.396311	0.0561811	0.230961	pseudobulk	DESeq2	Wald	0.396311	up
1054	OPC	STXBP5L	0.298615	0.0563857	0.231582	pseudobulk	DESeq2	Wald	0.298615	up
1055	OPC	STARD13	-0.675724	0.0566215	0.232331	pseudobulk	DESeq2	Wald	0.675724	down
1056	OPC	C1orf43	-0.66592	0.0570023	0.233451	pseudobulk	DESeq2	Wald	0.66592	down
1057	OPC	UBA3	-0.576975	0.0569554	0.233451	pseudobulk	DESeq2	Wald	0.576975	down
1058	OPC	ASXL1	0.433687	0.057156	0.233859	pseudobulk	DESeq2	Wald	0.433687	up
1059	OPC	ASH1L	0.315104	0.0573546	0.234009	pseudobulk	DESeq2	Wald	0.315104	up
1060	OPC	SGMS1	-0.346	0.0573009	0.234009	pseudobulk	DESeq2	Wald	0.346	down
1061	OPC	CDC40	-0.827788	0.0572583	0.234009	pseudobulk	DESeq2	Wald	0.827788	down
1062	OPC	ABCC8	0.487516	0.0574171	0.234043	pseudobulk	DESeq2	Wald	0.487516	up
1063	OPC	CHM	-0.609366	0.0574792	0.234076	pseudobulk	DESeq2	Wald	0.609366	down
1064	OPC	MAGI2	-0.282638	0.0575992	0.234345	pseudobulk	DESeq2	Wald	0.282638	down
1065	OPC	DPYD	-0.502329	0.0577519	0.23457	pseudobulk	DESeq2	Wald	0.502329	down
1066	OPC	HK1	0.558059	0.0577629	0.23457	pseudobulk	DESeq2	Wald	0.558059	up
1067	OPC	DDX6	-0.539685	0.0583024	0.236539	pseudobulk	DESeq2	Wald	0.539685	down
1068	OPC	DAPK1	-0.722581	0.0583864	0.236659	pseudobulk	DESeq2	Wald	0.722581	down
1069	OPC	MIR3681HG	-0.43251	0.0586282	0.237336	pseudobulk	DESeq2	Wald	0.43251	down
1070	OPC	PUS7L	-0.675368	0.0586629	0.237336	pseudobulk	DESeq2	Wald	0.675368	down
1071	OPC	PPIB	0.574162	0.0587217	0.237352	pseudobulk	DESeq2	Wald	0.574162	up
1072	OPC	CCDC57	0.592164	0.0588542	0.237666	pseudobulk	DESeq2	Wald	0.592164	up
1073	OPC	DENND2A	0.473869	0.0593531	0.239457	pseudobulk	DESeq2	Wald	0.473869	up
1074	OPC	KHDRBS3	-0.363532	0.0597973	0.241025	pseudobulk	DESeq2	Wald	0.363532	down
1075	OPC	CACNG5	-0.633212	0.0599621	0.241354	pseudobulk	DESeq2	Wald	0.633212	down
1076	OPC	AHCTF1	-0.629985	0.0599904	0.241354	pseudobulk	DESeq2	Wald	0.629985	down
1077	OPC	HS2ST1	-0.678241	0.0602367	0.241519	pseudobulk	DESeq2	Wald	0.678241	down
1078	OPC	TMOD2	-0.517083	0.0601035	0.241519	pseudobulk	DESeq2	Wald	0.517083	down
1079	OPC	GCC2	0.440984	0.0602544	0.241519	pseudobulk	DESeq2	Wald	0.440984	up
1080	OPC	VGLL4	0.377932	0.060182	0.241519	pseudobulk	DESeq2	Wald	0.377932	up
1081	OPC	PCSK1N	0.584052	0.0604043	0.241673	pseudobulk	DESeq2	Wald	0.584052	up
1082	OPC	GABBR1	0.530086	0.0604008	0.241673	pseudobulk	DESeq2	Wald	0.530086	up
1083	OPC	CEP70	-0.729526	0.0604988	0.241828	pseudobulk	DESeq2	Wald	0.729526	down
1084	OPC	TCHP	-0.866577	0.0607814	0.242733	pseudobulk	DESeq2	Wald	0.866577	down
1085	OPC	NPRL3	0.530976	0.0613303	0.243786	pseudobulk	DESeq2	Wald	0.530976	up
1086	OPC	MAP3K7	-0.61581	0.0614337	0.243786	pseudobulk	DESeq2	Wald	0.61581	down
1087	OPC	ANGEL1	0.59367	0.0612464	0.243786	pseudobulk	DESeq2	Wald	0.59367	up
1088	OPC	CCNT2	-0.647659	0.0614388	0.243786	pseudobulk	DESeq2	Wald	0.647659	down
1089	OPC	PCSK6	-0.588346	0.0613087	0.243786	pseudobulk	DESeq2	Wald	0.588346	down
1090	OPC	BMPER	0.609473	0.0612671	0.243786	pseudobulk	DESeq2	Wald	0.609473	up
1091	OPC	C8orf37-AS1	-0.825228	0.0613846	0.243786	pseudobulk	DESeq2	Wald	0.825228	down
1092	OPC	RAPGEFL1	-0.623164	0.0615139	0.243861	pseudobulk	DESeq2	Wald	0.623164	down
1093	OPC	RP11-131L23.1	-0.84284	0.0618363	0.244691	pseudobulk	DESeq2	Wald	0.84284	down
1094	OPC	AP3S1	-0.616097	0.0618071	0.244691	pseudobulk	DESeq2	Wald	0.616097	down
1095	OPC	VPS45	0.427962	0.0619077	0.24475	pseudobulk	DESeq2	Wald	0.427962	up
1096	OPC	SEC23A	-0.591059	0.0622135	0.245666	pseudobulk	DESeq2	Wald	0.591059	down
1097	OPC	STMN4	0.57468	0.0623021	0.245666	pseudobulk	DESeq2	Wald	0.57468	up
1098	OPC	PRKG1	-0.576947	0.0623094	0.245666	pseudobulk	DESeq2	Wald	0.576947	down
1099	OPC	SSBP2	-0.518392	0.0624229	0.245889	pseudobulk	DESeq2	Wald	0.518392	down
1100	OPC	LRRC1	-0.637285	0.0628756	0.247448	pseudobulk	DESeq2	Wald	0.637285	down
1101	OPC	C7orf60	-0.618395	0.0629898	0.247672	pseudobulk	DESeq2	Wald	0.618395	down
1102	OPC	CREB5	-0.426742	0.0631294	0.247775	pseudobulk	DESeq2	Wald	0.426742	down
1103	OPC	FBXW7	0.465481	0.0631302	0.247775	pseudobulk	DESeq2	Wald	0.465481	up
1104	OPC	P2RX7	-0.428246	0.0632134	0.247876	pseudobulk	DESeq2	Wald	0.428246	down
1105	OPC	PTCHD1-AS	-0.708369	0.0632997	0.247991	pseudobulk	DESeq2	Wald	0.708369	down
1106	OPC	SNX7	-0.735484	0.0635547	0.24854	pseudobulk	DESeq2	Wald	0.735484	down
1107	OPC	NSL1	-0.662685	0.0635073	0.24854	pseudobulk	DESeq2	Wald	0.662685	down
1108	OPC	ATP5C1	-0.635936	0.06395	0.249861	pseudobulk	DESeq2	Wald	0.635936	down
1109	OPC	TTBK2	0.426716	0.0643426	0.251168	pseudobulk	DESeq2	Wald	0.426716	up
1110	OPC	TCF4	0.425356	0.0652314	0.254408	pseudobulk	DESeq2	Wald	0.425356	up
1111	OPC	MT-ND3	1.64757	0.0653196	0.254523	pseudobulk	DESeq2	Wald	1.64757	up
1112	OPC	CNTNAP5	0.257476	0.0656473	0.25557	pseudobulk	DESeq2	Wald	0.257476	up
1113	OPC	DIAPH2	-0.368248	0.065946	0.256503	pseudobulk	DESeq2	Wald	0.368248	down
1114	OPC	ST8SIA5	0.522597	0.0660394	0.256635	pseudobulk	DESeq2	Wald	0.522597	up
1115	OPC	TSPAN7	0.569021	0.0664581	0.258031	pseudobulk	DESeq2	Wald	0.569021	up
1116	OPC	DDX50	-0.685188	0.0666663	0.25827	pseudobulk	DESeq2	Wald	0.685188	down
1117	OPC	SPIN1	0.383671	0.0666106	0.25827	pseudobulk	DESeq2	Wald	0.383671	up
1118	OPC	DGKD	0.530737	0.0666983	0.25827	pseudobulk	DESeq2	Wald	0.530737	up
1119	OPC	EXD3	0.620211	0.0668079	0.258463	pseudobulk	DESeq2	Wald	0.620211	up
1120	OPC	EDF1	0.564489	0.0669008	0.258592	pseudobulk	DESeq2	Wald	0.564489	up
1121	OPC	KDM3B	0.529433	0.0673997	0.260288	pseudobulk	DESeq2	Wald	0.529433	up
1122	OPC	ICE2	-0.630396	0.067864	0.261756	pseudobulk	DESeq2	Wald	0.630396	down
1123	OPC	UPF3B	-0.607468	0.0679006	0.261756	pseudobulk	DESeq2	Wald	0.607468	down
1124	OPC	BCR	0.502859	0.0680483	0.261974	pseudobulk	DESeq2	Wald	0.502859	up
1125	OPC	CEP97	0.528135	0.0680781	0.261974	pseudobulk	DESeq2	Wald	0.528135	up
1126	OPC	SCAF11	-0.39289	0.0682118	0.262255	pseudobulk	DESeq2	Wald	0.39289	down
1127	OPC	NREP	0.579326	0.0683443	0.262532	pseudobulk	DESeq2	Wald	0.579326	up
1128	OPC	OSBPL1A	-0.413958	0.0684724	0.262791	pseudobulk	DESeq2	Wald	0.413958	down
1129	OPC	LINC00882	-0.527134	0.0686075	0.263076	pseudobulk	DESeq2	Wald	0.527134	down
1130	OPC	ZNF827	0.418655	0.0690207	0.264427	pseudobulk	DESeq2	Wald	0.418655	up
1131	OPC	RASD1	0.551881	0.0694907	0.265068	pseudobulk	DESeq2	Wald	0.551881	up
1132	OPC	ZNF544	0.512192	0.0696163	0.265068	pseudobulk	DESeq2	Wald	0.512192	up
1133	OPC	ERBB4	-0.314621	0.0693436	0.265068	pseudobulk	DESeq2	Wald	0.314621	down
1134	OPC	LAMA4	0.474012	0.0695955	0.265068	pseudobulk	DESeq2	Wald	0.474012	up
1135	OPC	RP11-144F15.1	-0.693411	0.0693503	0.265068	pseudobulk	DESeq2	Wald	0.693411	down
1136	OPC	ARID1A	0.476789	0.0694818	0.265068	pseudobulk	DESeq2	Wald	0.476789	up
1137	OPC	ZSWIM6	0.305176	0.0695659	0.265068	pseudobulk	DESeq2	Wald	0.305176	up
1138	OPC	ATG7	-0.400765	0.0697412	0.26531	pseudobulk	DESeq2	Wald	0.400765	down
1139	OPC	XPO4	-0.581301	0.0703059	0.267224	pseudobulk	DESeq2	Wald	0.581301	down
1140	OPC	INPP5F	0.492827	0.0704481	0.26753	pseudobulk	DESeq2	Wald	0.492827	up
1141	OPC	NUFIP2	0.538906	0.0705891	0.267831	pseudobulk	DESeq2	Wald	0.538906	up
1142	OPC	BMPR1A	-0.469741	0.0708324	0.268284	pseudobulk	DESeq2	Wald	0.469741	down
1143	OPC	RPL31	0.430417	0.0708169	0.268284	pseudobulk	DESeq2	Wald	0.430417	up
1144	OPC	DCUN1D2	0.594804	0.0710452	0.268855	pseudobulk	DESeq2	Wald	0.594804	up
1145	OPC	PPP2R3C	-0.541305	0.0711099	0.268865	pseudobulk	DESeq2	Wald	0.541305	down
1146	OPC	POLR2F	-0.554281	0.0713337	0.269476	pseudobulk	DESeq2	Wald	0.554281	down
1147	OPC	PRUNE2	-0.385388	0.07153	0.269747	pseudobulk	DESeq2	Wald	0.385388	down
1148	OPC	NBPF9	-0.699645	0.0714994	0.269747	pseudobulk	DESeq2	Wald	0.699645	down
1149	OPC	KIAA1217	-0.358736	0.0720866	0.27161	pseudobulk	DESeq2	Wald	0.358736	down
1150	OPC	USP25	0.487086	0.0722031	0.271812	pseudobulk	DESeq2	Wald	0.487086	up
1151	OPC	AC005592.2	-0.572676	0.0725687	0.272952	pseudobulk	DESeq2	Wald	0.572676	down
1152	OPC	AASDH	-0.654757	0.0731318	0.274455	pseudobulk	DESeq2	Wald	0.654757	down
1153	OPC	ATP9A	0.4548	0.0731396	0.274455	pseudobulk	DESeq2	Wald	0.4548	up
1154	OPC	EXOC7	0.495176	0.0731585	0.274455	pseudobulk	DESeq2	Wald	0.495176	up
1155	OPC	UBE2K	0.432818	0.0732612	0.274603	pseudobulk	DESeq2	Wald	0.432818	up
1156	OPC	BRWD1	-0.364374	0.0734974	0.27525	pseudobulk	DESeq2	Wald	0.364374	down
1157	OPC	AP3B2	0.485442	0.0737543	0.275258	pseudobulk	DESeq2	Wald	0.485442	up
1158	OPC	CHD8	0.522173	0.0739016	0.275258	pseudobulk	DESeq2	Wald	0.522173	up
1159	OPC	DMXL2	-0.461827	0.0735817	0.275258	pseudobulk	DESeq2	Wald	0.461827	down
1160	OPC	RECK	-0.470402	0.0738363	0.275258	pseudobulk	DESeq2	Wald	0.470402	down
1161	OPC	IGSF9B	0.760622	0.0738431	0.275258	pseudobulk	DESeq2	Wald	0.760622	up
1162	OPC	RP11-436K8.1	-0.751071	0.0738468	0.275258	pseudobulk	DESeq2	Wald	0.751071	down
1163	OPC	CRHR1	0.544892	0.0740078	0.275258	pseudobulk	DESeq2	Wald	0.544892	up
1164	OPC	APOO	-0.540592	0.0739579	0.275258	pseudobulk	DESeq2	Wald	0.540592	down
1165	OPC	NLGN1	-0.279907	0.0741217	0.275445	pseudobulk	DESeq2	Wald	0.279907	down
1166	OPC	GCLC	-0.69144	0.0742857	0.275818	pseudobulk	DESeq2	Wald	0.69144	down
1167	OPC	NCALD	0.487867	0.0745995	0.276746	pseudobulk	DESeq2	Wald	0.487867	up
1168	OPC	FAM120C	-0.6554	0.0748059	0.277275	pseudobulk	DESeq2	Wald	0.6554	down
1169	OPC	CHPT1	-0.39404	0.0751079	0.278131	pseudobulk	DESeq2	Wald	0.39404	down
1170	OPC	ILDR2	0.501688	0.0751654	0.278131	pseudobulk	DESeq2	Wald	0.501688	up
1171	OPC	SORCS3	-0.351023	0.0755597	0.279352	pseudobulk	DESeq2	Wald	0.351023	down
1172	OPC	SLC25A27	-0.53048	0.0757641	0.27963	pseudobulk	DESeq2	Wald	0.53048	down
1173	OPC	DNAJC7	0.480423	0.0757466	0.27963	pseudobulk	DESeq2	Wald	0.480423	up
1174	OPC	PHKB	-0.445837	0.0763488	0.281548	pseudobulk	DESeq2	Wald	0.445837	down
1175	OPC	ASTN2	0.331806	0.0767861	0.28292	pseudobulk	DESeq2	Wald	0.331806	up
1176	OPC	NGFRAP1	-0.534584	0.0772749	0.284479	pseudobulk	DESeq2	Wald	0.534584	down
1177	OPC	UBR1	-0.408451	0.077467	0.284944	pseudobulk	DESeq2	Wald	0.408451	down
1178	OPC	RPRD1A	0.467926	0.0775546	0.285025	pseudobulk	DESeq2	Wald	0.467926	up
1179	OPC	ANKFN1	0.580862	0.0779167	0.286113	pseudobulk	DESeq2	Wald	0.580862	up
1180	OPC	SMARCA4	0.514367	0.0785099	0.287803	pseudobulk	DESeq2	Wald	0.514367	up
1181	OPC	LMO4	0.509062	0.0784658	0.287803	pseudobulk	DESeq2	Wald	0.509062	up
1182	OPC	PTPRN2	0.388059	0.0786467	0.288061	pseudobulk	DESeq2	Wald	0.388059	up
1183	OPC	NRG1	-0.540329	0.0790804	0.289405	pseudobulk	DESeq2	Wald	0.540329	down
1184	OPC	SMC5	-0.441823	0.0792622	0.289825	pseudobulk	DESeq2	Wald	0.441823	down
1185	OPC	AFF1	-0.459568	0.079389	0.290044	pseudobulk	DESeq2	Wald	0.459568	down
1186	OPC	EMID1	0.444324	0.0799331	0.291786	pseudobulk	DESeq2	Wald	0.444324	up
1187	OPC	POMT1	0.58189	0.0800495	0.291965	pseudobulk	DESeq2	Wald	0.58189	up
1188	OPC	GAPDH	0.561735	0.0805513	0.293056	pseudobulk	DESeq2	Wald	0.561735	up
1189	OPC	MTMR7	-0.488941	0.0805316	0.293056	pseudobulk	DESeq2	Wald	0.488941	down
1190	OPC	TTC14	0.396595	0.0805514	0.293056	pseudobulk	DESeq2	Wald	0.396595	up
1191	OPC	KLHL28	-0.572009	0.0806325	0.293104	pseudobulk	DESeq2	Wald	0.572009	down
1192	OPC	NDUFS4	-0.628103	0.081178	0.294587	pseudobulk	DESeq2	Wald	0.628103	down
1193	OPC	GHR	0.505096	0.0812375	0.294587	pseudobulk	DESeq2	Wald	0.505096	up
1194	OPC	UST	-0.374108	0.0812442	0.294587	pseudobulk	DESeq2	Wald	0.374108	down
1195	OPC	NKAIN3	0.362448	0.0815526	0.295458	pseudobulk	DESeq2	Wald	0.362448	up
1196	OPC	ZFP14	-0.524278	0.0816242	0.29547	pseudobulk	DESeq2	Wald	0.524278	down
1197	OPC	MTUS1	-0.501278	0.0817864	0.29581	pseudobulk	DESeq2	Wald	0.501278	down
1198	OPC	RPLP0	-0.561135	0.081861	0.295833	pseudobulk	DESeq2	Wald	0.561135	down
1199	OPC	FNBP4	-0.399472	0.0822596	0.297026	pseudobulk	DESeq2	Wald	0.399472	down
1200	OPC	IQCJ-SCHIP1	-0.468508	0.0823571	0.29713	pseudobulk	DESeq2	Wald	0.468508	down
1201	OPC	C10orf90	0.339078	0.0825883	0.297419	pseudobulk	DESeq2	Wald	0.339078	up
1202	OPC	HSD17B7	-0.678671	0.0825584	0.297419	pseudobulk	DESeq2	Wald	0.678671	down
1203	OPC	RP11-437B10.1	0.453337	0.0826429	0.297419	pseudobulk	DESeq2	Wald	0.453337	up
1204	OPC	ACAT1	-0.571838	0.0831	0.298577	pseudobulk	DESeq2	Wald	0.571838	down
1205	OPC	SERGEF	0.495416	0.0831027	0.298577	pseudobulk	DESeq2	Wald	0.495416	up
1206	OPC	TAX1BP1	-0.434006	0.0833274	0.29869	pseudobulk	DESeq2	Wald	0.434006	down
1207	OPC	CRY1	-0.662305	0.0833103	0.29869	pseudobulk	DESeq2	Wald	0.662305	down
1208	OPC	ZNF780B	0.472975	0.0833409	0.29869	pseudobulk	DESeq2	Wald	0.472975	up
1209	OPC	HNRNPC	-0.480381	0.0837946	0.29982	pseudobulk	DESeq2	Wald	0.480381	down
1210	OPC	DPF3	-0.457498	0.0837812	0.29982	pseudobulk	DESeq2	Wald	0.457498	down
1211	OPC	NAALAD2	-0.447466	0.0839697	0.300199	pseudobulk	DESeq2	Wald	0.447466	down
1212	OPC	HMP19	0.490554	0.0845245	0.301933	pseudobulk	DESeq2	Wald	0.490554	up
1213	OPC	TMEM144	-0.783887	0.0852465	0.304139	pseudobulk	DESeq2	Wald	0.783887	down
1214	OPC	NDUFA12	-0.623359	0.0852825	0.304139	pseudobulk	DESeq2	Wald	0.623359	down
1215	OPC	MTX2	-0.571903	0.0856767	0.305294	pseudobulk	DESeq2	Wald	0.571903	down
1216	OPC	SRPK1	-0.616239	0.0863005	0.30676	pseudobulk	DESeq2	Wald	0.616239	down
1217	OPC	SLC38A9	-0.511392	0.0861664	0.30676	pseudobulk	DESeq2	Wald	0.511392	down
1218	OPC	TPM1	-0.549113	0.0862413	0.30676	pseudobulk	DESeq2	Wald	0.549113	down
1219	OPC	SNHG23	-0.442533	0.0864991	0.306962	pseudobulk	DESeq2	Wald	0.442533	down
1220	OPC	EPC1	-0.440043	0.0864906	0.306962	pseudobulk	DESeq2	Wald	0.440043	down
1221	OPC	BRD4	0.509867	0.0866055	0.307088	pseudobulk	DESeq2	Wald	0.509867	up
1222	OPC	CDK6	-0.429944	0.0871641	0.308816	pseudobulk	DESeq2	Wald	0.429944	down
1223	OPC	GALNT2	0.44067	0.0873651	0.309275	pseudobulk	DESeq2	Wald	0.44067	up
1224	OPC	MYT1L	0.393032	0.087479	0.309276	pseudobulk	DESeq2	Wald	0.393032	up
1225	OPC	WBSCR17	0.526366	0.0875082	0.309276	pseudobulk	DESeq2	Wald	0.526366	up
1226	OPC	RP11-778J15.1	-0.651059	0.0876608	0.309311	pseudobulk	DESeq2	Wald	0.651059	down
1227	OPC	RPS16	-0.620591	0.0876385	0.309311	pseudobulk	DESeq2	Wald	0.620591	down
1228	OPC	DYM	-0.348261	0.0878171	0.30961	pseudobulk	DESeq2	Wald	0.348261	down
1229	OPC	PLPP1	-0.471438	0.0879569	0.309852	pseudobulk	DESeq2	Wald	0.471438	down
1230	OPC	ZFPM2	-0.439859	0.0884802	0.311442	pseudobulk	DESeq2	Wald	0.439859	down
1231	OPC	CTD-2337A12.1	-0.52229	0.0887175	0.312023	pseudobulk	DESeq2	Wald	0.52229	down
1232	OPC	KDM7A	-0.585606	0.0888221	0.312138	pseudobulk	DESeq2	Wald	0.585606	down
1233	OPC	SLC9A9	-0.385663	0.0889247	0.312245	pseudobulk	DESeq2	Wald	0.385663	down
1234	OPC	COX4I1	-0.520846	0.0894554	0.313601	pseudobulk	DESeq2	Wald	0.520846	down
1235	OPC	RSBN1L	0.43818	0.0894441	0.313601	pseudobulk	DESeq2	Wald	0.43818	up
1236	OPC	SKP1	0.47953	0.0897405	0.314346	pseudobulk	DESeq2	Wald	0.47953	up
1237	OPC	SORBS1	-0.413328	0.089855	0.314492	pseudobulk	DESeq2	Wald	0.413328	down
1238	OPC	AKAP12	-0.444993	0.0901246	0.315182	pseudobulk	DESeq2	Wald	0.444993	down
1239	OPC	TIMP2	0.520705	0.0902137	0.315239	pseudobulk	DESeq2	Wald	0.520705	up
1240	OPC	GLG1	0.342496	0.0903068	0.31531	pseudobulk	DESeq2	Wald	0.342496	up
1241	OPC	RB1CC1	0.370473	0.0907295	0.31653	pseudobulk	DESeq2	Wald	0.370473	up
1242	OPC	FAM135A	-0.36215	0.0911161	0.317624	pseudobulk	DESeq2	Wald	0.36215	down
1243	OPC	CEP164	0.532356	0.0914574	0.318557	pseudobulk	DESeq2	Wald	0.532356	up
1244	OPC	ITCH	-0.461936	0.0915689	0.318689	pseudobulk	DESeq2	Wald	0.461936	down
1245	OPC	TSG101	0.551561	0.0916674	0.318776	pseudobulk	DESeq2	Wald	0.551561	up
1246	OPC	TYW1B	-0.541601	0.0919592	0.319534	pseudobulk	DESeq2	Wald	0.541601	down
1247	OPC	FAM13A	-0.460589	0.092439	0.320687	pseudobulk	DESeq2	Wald	0.460589	down
1248	OPC	METTL25	0.469686	0.092419	0.320687	pseudobulk	DESeq2	Wald	0.469686	up
1249	OPC	RP11-123O10.4	-0.654834	0.092643	0.320881	pseudobulk	DESeq2	Wald	0.654834	down
1250	OPC	STIM2	-0.442588	0.0925761	0.320881	pseudobulk	DESeq2	Wald	0.442588	down
1251	OPC	UBE3A	0.374951	0.0929386	0.321648	pseudobulk	DESeq2	Wald	0.374951	up
1252	OPC	FMNL2	-0.315652	0.0931109	0.321987	pseudobulk	DESeq2	Wald	0.315652	down
1253	OPC	RPL15	-0.628619	0.0935042	0.322155	pseudobulk	DESeq2	Wald	0.628619	down
1254	OPC	BTBD8	-0.668814	0.0933674	0.322155	pseudobulk	DESeq2	Wald	0.668814	down
1255	OPC	NNT	-0.53143	0.0936055	0.322155	pseudobulk	DESeq2	Wald	0.53143	down
1256	OPC	TALDO1	-0.635761	0.0934337	0.322155	pseudobulk	DESeq2	Wald	0.635761	down
1257	OPC	ABR	0.381083	0.093544	0.322155	pseudobulk	DESeq2	Wald	0.381083	up
1258	OPC	USP43	0.424933	0.0933714	0.322155	pseudobulk	DESeq2	Wald	0.424933	up
1259	OPC	PARK2	-0.257395	0.0939902	0.323222	pseudobulk	DESeq2	Wald	0.257395	down
1260	OPC	TIAM1	-0.383203	0.0941483	0.323509	pseudobulk	DESeq2	Wald	0.383203	down
1261	OPC	AC058791.1	0.486869	0.0944731	0.324111	pseudobulk	DESeq2	Wald	0.486869	up
1262	OPC	CPM	-0.783089	0.0944484	0.324111	pseudobulk	DESeq2	Wald	0.783089	down
1263	OPC	UPF2	0.445014	0.0952277	0.326441	pseudobulk	DESeq2	Wald	0.445014	up
1264	OPC	RPLP1	-0.41521	0.0957159	0.326822	pseudobulk	DESeq2	Wald	0.41521	down
1265	OPC	VPS53	-0.463762	0.0956271	0.326822	pseudobulk	DESeq2	Wald	0.463762	down
1266	OPC	HNRNPA1	0.512381	0.0956937	0.326822	pseudobulk	DESeq2	Wald	0.512381	up
1267	OPC	CKB	0.868232	0.0955345	0.326822	pseudobulk	DESeq2	Wald	0.868232	up
1268	OPC	PPIG	0.401323	0.09557	0.326822	pseudobulk	DESeq2	Wald	0.401323	up
1269	OPC	WASF3	0.497022	0.0959444	0.326979	pseudobulk	DESeq2	Wald	0.497022	up
1270	OPC	ZMIZ1	0.456769	0.0959883	0.326979	pseudobulk	DESeq2	Wald	0.456769	up
1271	OPC	ZNF207	-0.414359	0.0958536	0.326979	pseudobulk	DESeq2	Wald	0.414359	down
1272	OPC	CDK19	0.388177	0.0963045	0.327798	pseudobulk	DESeq2	Wald	0.388177	up
1273	OPC	PBX3	-0.474921	0.0965798	0.328235	pseudobulk	DESeq2	Wald	0.474921	down
1274	OPC	NDUFV3	0.526912	0.0965843	0.328235	pseudobulk	DESeq2	Wald	0.526912	up
1275	OPC	CORO1C	-0.489606	0.0972503	0.328329	pseudobulk	DESeq2	Wald	0.489606	down
1276	OPC	RCBTB1	0.470169	0.0971305	0.328329	pseudobulk	DESeq2	Wald	0.470169	up
1277	OPC	MAPKAP1	-0.440085	0.0972532	0.328329	pseudobulk	DESeq2	Wald	0.440085	down
1278	OPC	CFLAR	0.52289	0.097294	0.328329	pseudobulk	DESeq2	Wald	0.52289	up
1279	OPC	ARHGAP6	-0.551397	0.0968906	0.328329	pseudobulk	DESeq2	Wald	0.551397	down
1280	OPC	ZNF451	-0.460108	0.0967922	0.328329	pseudobulk	DESeq2	Wald	0.460108	down
1281	OPC	PTCD3	0.476175	0.0968463	0.328329	pseudobulk	DESeq2	Wald	0.476175	up
1282	OPC	USP15	-0.412294	0.0972322	0.328329	pseudobulk	DESeq2	Wald	0.412294	down
1283	OPC	VLDLR-AS1	0.475604	0.0972874	0.328329	pseudobulk	DESeq2	Wald	0.475604	up
1284	OPC	RPS11	0.494389	0.0976417	0.329246	pseudobulk	DESeq2	Wald	0.494389	up
1285	OPC	KATNBL1	-0.430213	0.0977441	0.329335	pseudobulk	DESeq2	Wald	0.430213	down
1286	OPC	DECR1	-0.437288	0.0979212	0.329676	pseudobulk	DESeq2	Wald	0.437288	down
1287	OPC	SIK3	-0.255775	0.0980494	0.329815	pseudobulk	DESeq2	Wald	0.255775	down
1288	OPC	PRKG2	0.444324	0.0981149	0.329815	pseudobulk	DESeq2	Wald	0.444324	up
1289	OPC	SYT17	0.383714	0.0983125	0.330223	pseudobulk	DESeq2	Wald	0.383714	up
1290	OPC	FAM227B	-0.617779	0.0984057	0.33028	pseudobulk	DESeq2	Wald	0.617779	down
1291	OPC	MEGF9	0.392105	0.0990891	0.332317	pseudobulk	DESeq2	Wald	0.392105	up
1292	OPC	RPL35	0.486252	0.0993018	0.332773	pseudobulk	DESeq2	Wald	0.486252	up
1293	OPC	MAP3K1	0.413635	0.0993923	0.332818	pseudobulk	DESeq2	Wald	0.413635	up
1294	OPC	NIN	-0.414778	0.0996996	0.33323	pseudobulk	DESeq2	Wald	0.414778	down
1295	OPC	AC007038.7	-0.573288	0.0996177	0.33323	pseudobulk	DESeq2	Wald	0.573288	down
1296	OPC	ADARB2	0.285033	0.0997459	0.33323	pseudobulk	DESeq2	Wald	0.285033	up
1297	OPC	TTC37	-0.397186	0.0999509	0.333488	pseudobulk	DESeq2	Wald	0.397186	down
1298	OPC	ENOSF1	0.522702	0.099977	0.333488	pseudobulk	DESeq2	Wald	0.522702	up
1299	OPC	MIAT	-0.706068	0.100997	0.335189	pseudobulk	DESeq2	Wald	0.706068	down
1300	OPC	CPNE5	0.452105	0.100746	0.335189	pseudobulk	DESeq2	Wald	0.452105	up
1301	OPC	CDH12	-0.487557	0.10085	0.335189	pseudobulk	DESeq2	Wald	0.487557	down
1302	OPC	PMS1	-0.409244	0.101028	0.335189	pseudobulk	DESeq2	Wald	0.409244	down
1303	OPC	PLXDC2	-0.341208	0.101013	0.335189	pseudobulk	DESeq2	Wald	0.341208	down
1304	OPC	COMMD10	0.426543	0.100941	0.335189	pseudobulk	DESeq2	Wald	0.426543	up
1305	OPC	RSRP1	-0.451623	0.101007	0.335189	pseudobulk	DESeq2	Wald	0.451623	down
1306	OPC	TENM2	-0.507525	0.101246	0.335654	pseudobulk	DESeq2	Wald	0.507525	down
1307	OPC	FAAH2	0.534531	0.10135	0.335743	pseudobulk	DESeq2	Wald	0.534531	up
1308	OPC	AMD1	0.469553	0.101512	0.33602	pseudobulk	DESeq2	Wald	0.469553	up
1309	OPC	RAPGEF1	0.41853	0.101632	0.33616	pseudobulk	DESeq2	Wald	0.41853	up
1310	OPC	FAM19A5	0.410227	0.101862	0.336667	pseudobulk	DESeq2	Wald	0.410227	up
1311	OPC	MTDH	0.353893	0.102137	0.337315	pseudobulk	DESeq2	Wald	0.353893	up
1312	OPC	PCSK2	0.464695	0.102241	0.337403	pseudobulk	DESeq2	Wald	0.464695	up
1313	OPC	SIPA1L2	0.473423	0.102425	0.337431	pseudobulk	DESeq2	Wald	0.473423	up
1314	OPC	KIDINS220	0.35106	0.102416	0.337431	pseudobulk	DESeq2	Wald	0.35106	up
1315	OPC	TRAF3IP2	-0.581965	0.102483	0.337431	pseudobulk	DESeq2	Wald	0.581965	down
1316	OPC	SUSD5	0.510098	0.102628	0.337651	pseudobulk	DESeq2	Wald	0.510098	up
1317	OPC	FLYWCH1	0.492407	0.102781	0.337899	pseudobulk	DESeq2	Wald	0.492407	up
1318	OPC	ARGLU1	-0.3537	0.103008	0.338389	pseudobulk	DESeq2	Wald	0.3537	down
1319	OPC	CLHC1	-0.698922	0.103191	0.338734	pseudobulk	DESeq2	Wald	0.698922	down
1320	OPC	SCARB2	0.37209	0.103299	0.338829	pseudobulk	DESeq2	Wald	0.37209	up
1321	OPC	PIGF	-0.624376	0.103708	0.339914	pseudobulk	DESeq2	Wald	0.624376	down
1322	OPC	UBC	0.557178	0.103894	0.33993	pseudobulk	DESeq2	Wald	0.557178	up
1323	OPC	BAZ1B	0.476898	0.103912	0.33993	pseudobulk	DESeq2	Wald	0.476898	up
1324	OPC	PARP16	-0.694499	0.104027	0.33993	pseudobulk	DESeq2	Wald	0.694499	down
1325	OPC	MED15	0.453993	0.104004	0.33993	pseudobulk	DESeq2	Wald	0.453993	up
1326	OPC	SLC11A2	0.480712	0.104595	0.339993	pseudobulk	DESeq2	Wald	0.480712	up
1327	OPC	CEP112	-0.553803	0.104372	0.339993	pseudobulk	DESeq2	Wald	0.553803	down
1328	OPC	CDH11	0.36727	0.104428	0.339993	pseudobulk	DESeq2	Wald	0.36727	up
1329	OPC	RPS27	-0.583621	0.10447	0.339993	pseudobulk	DESeq2	Wald	0.583621	down
1330	OPC	FAM185A	-0.543094	0.104243	0.339993	pseudobulk	DESeq2	Wald	0.543094	down
1331	OPC	DOK6	0.362206	0.104551	0.339993	pseudobulk	DESeq2	Wald	0.362206	up
1332	OPC	THBS4	-0.483299	0.104221	0.339993	pseudobulk	DESeq2	Wald	0.483299	down
1333	OPC	GATAD2B	0.378641	0.104881	0.340554	pseudobulk	DESeq2	Wald	0.378641	up
1334	OPC	SUMF1	-0.431323	0.104925	0.340554	pseudobulk	DESeq2	Wald	0.431323	down
1335	OPC	GTF2H2	-0.785879	0.105084	0.340816	pseudobulk	DESeq2	Wald	0.785879	down
1336	OPC	SMIM14	-0.506936	0.105304	0.341272	pseudobulk	DESeq2	Wald	0.506936	down
1337	OPC	RP11-580I16.2	-0.686474	0.105401	0.341333	pseudobulk	DESeq2	Wald	0.686474	down
1338	OPC	TM7SF3	-0.517851	0.10599	0.342983	pseudobulk	DESeq2	Wald	0.517851	down
1339	OPC	ARHGAP42	-0.370274	0.106127	0.34317	pseudobulk	DESeq2	Wald	0.370274	down
1340	OPC	FAM168B	0.58371	0.106376	0.34372	pseudobulk	DESeq2	Wald	0.58371	up
1341	OPC	CFTR	-1.26725	0.106655	0.344107	pseudobulk	DESeq2	Wald	1.26725	down
1342	OPC	CAPRIN2	-0.654366	0.106629	0.344107	pseudobulk	DESeq2	Wald	0.654366	down
1343	OPC	UBAP1	0.48432	0.107323	0.346005	pseudobulk	DESeq2	Wald	0.48432	up
1344	OPC	FAM179B	-0.386183	0.107513	0.34615	pseudobulk	DESeq2	Wald	0.386183	down
1345	OPC	APBA2	0.398958	0.107528	0.34615	pseudobulk	DESeq2	Wald	0.398958	up
1346	OPC	TMEM181	0.545246	0.107885	0.347042	pseudobulk	DESeq2	Wald	0.545246	up
1347	OPC	UCK2	0.644215	0.108233	0.347066	pseudobulk	DESeq2	Wald	0.644215	up
1348	OPC	PRKCB	0.41687	0.108355	0.347066	pseudobulk	DESeq2	Wald	0.41687	up
1349	OPC	TENM3	-0.596682	0.108146	0.347066	pseudobulk	DESeq2	Wald	0.596682	down
1350	OPC	KIAA2022	0.418967	0.108046	0.347066	pseudobulk	DESeq2	Wald	0.418967	up
1351	OPC	CYHR1	0.540589	0.108453	0.347066	pseudobulk	DESeq2	Wald	0.540589	up
1352	OPC	TAF15	-0.360195	0.108415	0.347066	pseudobulk	DESeq2	Wald	0.360195	down
1353	OPC	BDP1	0.401308	0.108435	0.347066	pseudobulk	DESeq2	Wald	0.401308	up
1354	OPC	NAA15	-0.461409	0.108682	0.347541	pseudobulk	DESeq2	Wald	0.461409	down
1355	OPC	KDM2B	0.435135	0.108896	0.347971	pseudobulk	DESeq2	Wald	0.435135	up
1356	OPC	TSHZ1	0.450006	0.108996	0.348033	pseudobulk	DESeq2	Wald	0.450006	up
1357	OPC	NUCB2	-0.561186	0.109382	0.349009	pseudobulk	DESeq2	Wald	0.561186	down
1358	OPC	GALNT10	0.400465	0.109616	0.349238	pseudobulk	DESeq2	Wald	0.400465	up
1359	OPC	ARMC9	-0.435818	0.109588	0.349238	pseudobulk	DESeq2	Wald	0.435818	down
1360	OPC	CCDC91	-0.421743	0.109858	0.349753	pseudobulk	DESeq2	Wald	0.421743	down
1361	OPC	CD99L2	0.488302	0.110195	0.350568	pseudobulk	DESeq2	Wald	0.488302	up
1362	OPC	LYPLAL1	-0.504366	0.110304	0.350657	pseudobulk	DESeq2	Wald	0.504366	down
1363	OPC	ITFG1	0.341308	0.110455	0.350855	pseudobulk	DESeq2	Wald	0.341308	up
1364	OPC	CAB39L	-0.570666	0.110528	0.350855	pseudobulk	DESeq2	Wald	0.570666	down
1365	OPC	NDUFA5	-0.637622	0.110769	0.351363	pseudobulk	DESeq2	Wald	0.637622	down
1366	OPC	FOXJ3	-0.41985	0.111414	0.353151	pseudobulk	DESeq2	Wald	0.41985	down
1367	OPC	LIMD1	0.415178	0.111771	0.353236	pseudobulk	DESeq2	Wald	0.415178	up
1368	OPC	SH2B1	0.497589	0.111849	0.353236	pseudobulk	DESeq2	Wald	0.497589	up
1369	OPC	ZC3HAV1	0.468364	0.111642	0.353236	pseudobulk	DESeq2	Wald	0.468364	up
1370	OPC	CELF2	0.257905	0.111791	0.353236	pseudobulk	DESeq2	Wald	0.257905	up
1371	OPC	PRKDC	-0.406376	0.11174	0.353236	pseudobulk	DESeq2	Wald	0.406376	down
1372	OPC	ZNF586	0.427979	0.112076	0.353438	pseudobulk	DESeq2	Wald	0.427979	up
1373	OPC	ZNF529	-0.534355	0.112028	0.353438	pseudobulk	DESeq2	Wald	0.534355	down
1374	OPC	SNX2	-0.560787	0.112179	0.353506	pseudobulk	DESeq2	Wald	0.560787	down
1375	OPC	HM13	0.484516	0.112917	0.355574	pseudobulk	DESeq2	Wald	0.484516	up
1376	OPC	CNOT10	-0.533636	0.113272	0.356083	pseudobulk	DESeq2	Wald	0.533636	down
1377	OPC	PRR14L	0.459679	0.113388	0.356083	pseudobulk	DESeq2	Wald	0.459679	up
1378	OPC	ZNF91	0.404789	0.113342	0.356083	pseudobulk	DESeq2	Wald	0.404789	up
1379	OPC	SUGCT	-0.519915	0.113407	0.356083	pseudobulk	DESeq2	Wald	0.519915	down
1380	OPC	ZNF90	-0.611376	0.113532	0.356214	pseudobulk	DESeq2	Wald	0.611376	down
1381	OPC	ATG4C	-0.618615	0.113939	0.357234	pseudobulk	DESeq2	Wald	0.618615	down
1382	OPC	PEAK1	-0.300947	0.114256	0.357968	pseudobulk	DESeq2	Wald	0.300947	down
1383	OPC	EDEM3	-0.56396	0.114534	0.358582	pseudobulk	DESeq2	Wald	0.56396	down
1384	OPC	WIPF2	0.428242	0.114705	0.358858	pseudobulk	DESeq2	Wald	0.428242	up
1385	OPC	SPAST	0.471887	0.114886	0.359164	pseudobulk	DESeq2	Wald	0.471887	up
1386	OPC	EPB41L1	0.452996	0.115084	0.359328	pseudobulk	DESeq2	Wald	0.452996	up
1387	OPC	PTK2	-0.290811	0.115104	0.359328	pseudobulk	DESeq2	Wald	0.290811	down
1388	OPC	PSMD5-AS1	-0.589242	0.115193	0.359345	pseudobulk	DESeq2	Wald	0.589242	down
1389	OPC	LINC01184	0.536721	0.115609	0.360275	pseudobulk	DESeq2	Wald	0.536721	up
1390	OPC	CYFIP2	0.321381	0.115657	0.360275	pseudobulk	DESeq2	Wald	0.321381	up
1391	OPC	EEA1	-0.410835	0.11581	0.360491	pseudobulk	DESeq2	Wald	0.410835	down
1392	OPC	LINC01170	-0.562231	0.116055	0.360996	pseudobulk	DESeq2	Wald	0.562231	down
1393	OPC	SPG7	0.337689	0.116189	0.361153	pseudobulk	DESeq2	Wald	0.337689	up
1394	OPC	SPCS2	0.459673	0.117112	0.363241	pseudobulk	DESeq2	Wald	0.459673	up
1395	OPC	DMD	-0.29648	0.11708	0.363241	pseudobulk	DESeq2	Wald	0.29648	down
1396	OPC	SNX1	-0.385602	0.116955	0.363241	pseudobulk	DESeq2	Wald	0.385602	down
1397	OPC	ITSN2	-0.389158	0.117481	0.364124	pseudobulk	DESeq2	Wald	0.389158	down
1398	OPC	HTRA1	0.3372	0.117854	0.364759	pseudobulk	DESeq2	Wald	0.3372	up
1399	OPC	MAP4K4	-0.324042	0.11782	0.364759	pseudobulk	DESeq2	Wald	0.324042	down
1400	OPC	KDM5A	0.438058	0.118436	0.365775	pseudobulk	DESeq2	Wald	0.438058	up
1401	OPC	GNA12	-0.364405	0.118367	0.365775	pseudobulk	DESeq2	Wald	0.364405	down
1402	OPC	SIRT2	0.428356	0.118395	0.365775	pseudobulk	DESeq2	Wald	0.428356	up
1403	OPC	ZNF346	0.534334	0.118541	0.36584	pseudobulk	DESeq2	Wald	0.534334	up
1404	OPC	CHST9	0.33476	0.118994	0.366977	pseudobulk	DESeq2	Wald	0.33476	up
1405	OPC	BPTF	0.295522	0.119163	0.367237	pseudobulk	DESeq2	Wald	0.295522	up
1406	OPC	PPP2R2B	-0.297065	0.119252	0.36725	pseudobulk	DESeq2	Wald	0.297065	down
1407	OPC	COX7B	-0.74657	0.119707	0.367343	pseudobulk	DESeq2	Wald	0.74657	down
1408	OPC	NTN1	0.331498	0.119589	0.367343	pseudobulk	DESeq2	Wald	0.331498	up
1409	OPC	HIP1R	0.344208	0.119681	0.367343	pseudobulk	DESeq2	Wald	0.344208	up
1410	OPC	SCN3A	-0.287823	0.119438	0.367343	pseudobulk	DESeq2	Wald	0.287823	down
1411	OPC	NRDC	-0.411743	0.119554	0.367343	pseudobulk	DESeq2	Wald	0.411743	down
1412	OPC	RASA2	0.361339	0.119794	0.36735	pseudobulk	DESeq2	Wald	0.361339	up
1413	OPC	MIRLET7BHG	0.516216	0.120607	0.368957	pseudobulk	DESeq2	Wald	0.516216	up
1414	OPC	C1orf21	-0.336871	0.120655	0.368957	pseudobulk	DESeq2	Wald	0.336871	down
1415	OPC	SGCZ	-0.297581	0.120743	0.368957	pseudobulk	DESeq2	Wald	0.297581	down
1416	OPC	TPK1	-0.495946	0.120735	0.368957	pseudobulk	DESeq2	Wald	0.495946	down
1417	OPC	ZCCHC7	-0.308553	0.120526	0.368957	pseudobulk	DESeq2	Wald	0.308553	down
1418	OPC	DOCK7	-0.546456	0.120855	0.369038	pseudobulk	DESeq2	Wald	0.546456	down
1419	OPC	DYRK1A	-0.410433	0.121154	0.369689	pseudobulk	DESeq2	Wald	0.410433	down
1420	OPC	RAD18	-0.552126	0.121307	0.369896	pseudobulk	DESeq2	Wald	0.552126	down
1421	OPC	PCSK5	-0.405094	0.12165	0.370162	pseudobulk	DESeq2	Wald	0.405094	down
1422	OPC	SPATA7	-0.503222	0.121603	0.370162	pseudobulk	DESeq2	Wald	0.503222	down
1423	OPC	DCAF5	-0.407391	0.121576	0.370162	pseudobulk	DESeq2	Wald	0.407391	down
1424	OPC	PON2	-0.456849	0.121918	0.370715	pseudobulk	DESeq2	Wald	0.456849	down
1425	OPC	DDX58	-0.593753	0.122245	0.371319	pseudobulk	DESeq2	Wald	0.593753	down
1426	OPC	NDUFB2	-0.80859	0.122459	0.371319	pseudobulk	DESeq2	Wald	0.80859	down
1427	OPC	JTB	-0.558638	0.122448	0.371319	pseudobulk	DESeq2	Wald	0.558638	down
1428	OPC	NGLY1	-0.551588	0.122433	0.371319	pseudobulk	DESeq2	Wald	0.551588	down
1429	OPC	FAM13B	-0.381748	0.122933	0.371918	pseudobulk	DESeq2	Wald	0.381748	down
1430	OPC	MAPK8	0.284794	0.123	0.371918	pseudobulk	DESeq2	Wald	0.284794	up
1431	OPC	PNKD	0.442353	0.12283	0.371918	pseudobulk	DESeq2	Wald	0.442353	up
1432	OPC	CEBPZOS	-0.508454	0.122978	0.371918	pseudobulk	DESeq2	Wald	0.508454	down
1433	OPC	GPI	-0.420443	0.123379	0.372805	pseudobulk	DESeq2	Wald	0.420443	down
1434	OPC	ZC4H2	0.414283	0.123538	0.373024	pseudobulk	DESeq2	Wald	0.414283	up
1435	OPC	NME9	0.380585	0.12364	0.373074	pseudobulk	DESeq2	Wald	0.380585	up
1436	OPC	AZIN1	0.537345	0.123745	0.37313	pseudobulk	DESeq2	Wald	0.537345	up
1437	OPC	PPP1R14C	-0.489658	0.12398	0.373331	pseudobulk	DESeq2	Wald	0.489658	down
1438	OPC	PICALM	-0.341255	0.123984	0.373331	pseudobulk	DESeq2	Wald	0.341255	down
1439	OPC	XPR1	-0.441568	0.124532	0.373944	pseudobulk	DESeq2	Wald	0.441568	down
1440	OPC	ESRRG	-0.310053	0.124533	0.373944	pseudobulk	DESeq2	Wald	0.310053	down
1441	OPC	USP47	0.362463	0.124485	0.373944	pseudobulk	DESeq2	Wald	0.362463	up
1442	OPC	CAP2	0.474741	0.124301	0.373944	pseudobulk	DESeq2	Wald	0.474741	up
1443	OPC	LINC01314	0.431396	0.124711	0.373969	pseudobulk	DESeq2	Wald	0.431396	up
1444	OPC	RNF220	-0.525918	0.124714	0.373969	pseudobulk	DESeq2	Wald	0.525918	down
1445	OPC	XYLT1	0.266542	0.124946	0.374031	pseudobulk	DESeq2	Wald	0.266542	up
1446	OPC	BRINP3	-0.289117	0.124986	0.374031	pseudobulk	DESeq2	Wald	0.289117	down
1447	OPC	METTL15	-0.385576	0.124994	0.374031	pseudobulk	DESeq2	Wald	0.385576	down
1448	OPC	RAD51B	-0.378098	0.125262	0.374575	pseudobulk	DESeq2	Wald	0.378098	down
1449	OPC	TTTY14	-0.260352	0.125353	0.374589	pseudobulk	DESeq2	Wald	0.260352	down
1450	OPC	SPOP	0.434369	0.126005	0.375315	pseudobulk	DESeq2	Wald	0.434369	up
1451	OPC	NSMAF	-0.401164	0.126072	0.375315	pseudobulk	DESeq2	Wald	0.401164	down
1452	OPC	MFN1	-0.482353	0.126031	0.375315	pseudobulk	DESeq2	Wald	0.482353	down
1453	OPC	THUMPD2	-0.537811	0.125806	0.375315	pseudobulk	DESeq2	Wald	0.537811	down
1454	OPC	MED27	-0.44642	0.125796	0.375315	pseudobulk	DESeq2	Wald	0.44642	down
1455	OPC	PTBP2	-0.312437	0.126115	0.375315	pseudobulk	DESeq2	Wald	0.312437	down
1456	OPC	SREBF2	0.357725	0.126274	0.375529	pseudobulk	DESeq2	Wald	0.357725	up
1457	OPC	UBB	-0.479928	0.126709	0.376135	pseudobulk	DESeq2	Wald	0.479928	down
1458	OPC	LHFPL2	0.473246	0.126738	0.376135	pseudobulk	DESeq2	Wald	0.473246	up
1459	OPC	PPP3CB	0.381723	0.126719	0.376135	pseudobulk	DESeq2	Wald	0.381723	up
1460	OPC	ERC1	-0.296762	0.127185	0.377203	pseudobulk	DESeq2	Wald	0.296762	down
1461	OPC	XKR4	0.293738	0.127366	0.377481	pseudobulk	DESeq2	Wald	0.293738	up
1462	OPC	OLIG1	0.727313	0.127728	0.377865	pseudobulk	DESeq2	Wald	0.727313	up
1463	OPC	TBCD	0.417459	0.127757	0.377865	pseudobulk	DESeq2	Wald	0.417459	up
1464	OPC	SYNE2	0.508956	0.127722	0.377865	pseudobulk	DESeq2	Wald	0.508956	up
1465	OPC	CASD1	-0.426422	0.12812	0.378681	pseudobulk	DESeq2	Wald	0.426422	down
1466	OPC	VPS54	-0.393396	0.128609	0.379866	pseudobulk	DESeq2	Wald	0.393396	down
1467	OPC	SENP6	-0.320843	0.128717	0.379926	pseudobulk	DESeq2	Wald	0.320843	down
1468	OPC	RP11-586K2.1	-0.392447	0.128875	0.380133	pseudobulk	DESeq2	Wald	0.392447	down
1469	OPC	TRMT13	-0.53302	0.129019	0.380299	pseudobulk	DESeq2	Wald	0.53302	down
1470	OPC	RPS3	-0.522767	0.129133	0.380376	pseudobulk	DESeq2	Wald	0.522767	down
1471	OPC	FASTKD1	-0.465152	0.129388	0.380867	pseudobulk	DESeq2	Wald	0.465152	down
1472	OPC	SRGAP2B	-0.480403	0.130026	0.382486	pseudobulk	DESeq2	Wald	0.480403	down
1473	OPC	C9orf3	-0.31172	0.130394	0.38253	pseudobulk	DESeq2	Wald	0.31172	down
1474	OPC	GCFC2	-0.470945	0.130319	0.38253	pseudobulk	DESeq2	Wald	0.470945	down
1475	OPC	PTPRO	-0.429231	0.130291	0.38253	pseudobulk	DESeq2	Wald	0.429231	down
1476	OPC	EPHA6	-0.443259	0.130173	0.38253	pseudobulk	DESeq2	Wald	0.443259	down
1477	OPC	GPSM2	-0.357716	0.130678	0.383104	pseudobulk	DESeq2	Wald	0.357716	down
1478	OPC	ATM	-0.368011	0.130953	0.383297	pseudobulk	DESeq2	Wald	0.368011	down
1479	OPC	CA10	0.238246	0.131363	0.383297	pseudobulk	DESeq2	Wald	0.238246	up
1480	OPC	AP2A2	0.458604	0.131168	0.383297	pseudobulk	DESeq2	Wald	0.458604	up
1481	OPC	ORC2	-0.407127	0.131184	0.383297	pseudobulk	DESeq2	Wald	0.407127	down
1482	OPC	CDYL	-0.471342	0.131354	0.383297	pseudobulk	DESeq2	Wald	0.471342	down
1483	OPC	CHCHD3	-0.297946	0.131267	0.383297	pseudobulk	DESeq2	Wald	0.297946	down
1484	OPC	KATNAL2	-0.542355	0.131005	0.383297	pseudobulk	DESeq2	Wald	0.542355	down
1485	OPC	ZC3H14	-0.515048	0.131641	0.383592	pseudobulk	DESeq2	Wald	0.515048	down
1486	OPC	DOCK5	-0.418182	0.131567	0.383592	pseudobulk	DESeq2	Wald	0.418182	down
1487	OPC	SF3B1	-0.387444	0.13184	0.383671	pseudobulk	DESeq2	Wald	0.387444	down
1488	OPC	COL11A1	0.252741	0.131845	0.383671	pseudobulk	DESeq2	Wald	0.252741	up
1489	OPC	MAP2K1	-0.549223	0.132332	0.384569	pseudobulk	DESeq2	Wald	0.549223	down
1490	OPC	EXOC2	-0.522226	0.132282	0.384569	pseudobulk	DESeq2	Wald	0.522226	down
1491	OPC	FBXO7	0.375093	0.132471	0.384716	pseudobulk	DESeq2	Wald	0.375093	up
1492	OPC	LRRN1	0.341156	0.1327	0.384865	pseudobulk	DESeq2	Wald	0.341156	up
1493	OPC	CNN3	0.426295	0.132651	0.384865	pseudobulk	DESeq2	Wald	0.426295	up
1494	OPC	IPO9	0.403661	0.133032	0.385313	pseudobulk	DESeq2	Wald	0.403661	up
1495	OPC	CHST8	0.580413	0.132972	0.385313	pseudobulk	DESeq2	Wald	0.580413	up
1496	OPC	NUP160	-0.486518	0.133789	0.385956	pseudobulk	DESeq2	Wald	0.486518	down
1497	OPC	ZNF638	-0.282808	0.133752	0.385956	pseudobulk	DESeq2	Wald	0.282808	down
1498	OPC	RAB40C	0.493334	0.133644	0.385956	pseudobulk	DESeq2	Wald	0.493334	up
1499	OPC	RP11-701H24.9	-0.388486	0.133688	0.385956	pseudobulk	DESeq2	Wald	0.388486	down
1500	OPC	PIN4	-0.729845	0.133344	0.385956	pseudobulk	DESeq2	Wald	0.729845	down
1501	OPC	RNF213	-0.520253	0.133607	0.385956	pseudobulk	DESeq2	Wald	0.520253	down
1502	OPC	GSTA4	0.417701	0.134175	0.386595	pseudobulk	DESeq2	Wald	0.417701	up
1503	OPC	PRMT3	-0.501073	0.134189	0.386595	pseudobulk	DESeq2	Wald	0.501073	down
1504	OPC	RP11-410D17.2	-0.50795	0.134419	0.387001	pseudobulk	DESeq2	Wald	0.50795	down
1505	OPC	ASCL1	0.514736	0.13465	0.387408	pseudobulk	DESeq2	Wald	0.514736	up
1506	OPC	SPOCK1	0.290336	0.134828	0.387663	pseudobulk	DESeq2	Wald	0.290336	up
1507	OPC	CACYBP	-0.748336	0.135118	0.388135	pseudobulk	DESeq2	Wald	0.748336	down
1508	OPC	SCG5	0.546262	0.135171	0.388135	pseudobulk	DESeq2	Wald	0.546262	up
1509	OPC	MYOM1	-0.489835	0.135637	0.389217	pseudobulk	DESeq2	Wald	0.489835	down
1510	OPC	UNC5C	-0.310415	0.136102	0.389768	pseudobulk	DESeq2	Wald	0.310415	down
1511	OPC	EIF1AX	0.489918	0.136011	0.389768	pseudobulk	DESeq2	Wald	0.489918	up
1512	OPC	NME3	0.442866	0.13619	0.389768	pseudobulk	DESeq2	Wald	0.442866	up
1513	OPC	HIVEP3	-0.370176	0.135957	0.389768	pseudobulk	DESeq2	Wald	0.370176	down
1514	OPC	TRIM33	0.390884	0.136911	0.391574	pseudobulk	DESeq2	Wald	0.390884	up
1515	OPC	KTN1	0.33537	0.137505	0.391979	pseudobulk	DESeq2	Wald	0.33537	up
1516	OPC	FIGN	-0.328037	0.137164	0.391979	pseudobulk	DESeq2	Wald	0.328037	down
1517	OPC	KIAA0232	0.353546	0.13727	0.391979	pseudobulk	DESeq2	Wald	0.353546	up
1518	OPC	SOGA1	0.389342	0.137404	0.391979	pseudobulk	DESeq2	Wald	0.389342	up
1519	OPC	HMBOX1	-0.401035	0.137433	0.391979	pseudobulk	DESeq2	Wald	0.401035	down
1520	OPC	KHDRBS1	0.393575	0.138114	0.393458	pseudobulk	DESeq2	Wald	0.393575	up
1521	OPC	TBCK	0.310921	0.138399	0.394009	pseudobulk	DESeq2	Wald	0.310921	up
1522	OPC	G2E3	0.462581	0.138561	0.394213	pseudobulk	DESeq2	Wald	0.462581	up
1523	OPC	ATP8A2	0.366748	0.139072	0.395407	pseudobulk	DESeq2	Wald	0.366748	up
1524	OPC	DCLK1	0.475941	0.13958	0.396069	pseudobulk	DESeq2	Wald	0.475941	up
1525	OPC	MATN2	-0.506558	0.139565	0.396069	pseudobulk	DESeq2	Wald	0.506558	down
1526	OPC	MCPH1	-0.353134	0.13957	0.396069	pseudobulk	DESeq2	Wald	0.353134	down
1527	OPC	YWHAE	0.447796	0.140191	0.396934	pseudobulk	DESeq2	Wald	0.447796	up
1528	OPC	AGBL4	0.318701	0.140012	0.396934	pseudobulk	DESeq2	Wald	0.318701	up
1529	OPC	C4orf19	-0.444958	0.140127	0.396934	pseudobulk	DESeq2	Wald	0.444958	down
1530	OPC	INTS10	-0.333001	0.140251	0.396934	pseudobulk	DESeq2	Wald	0.333001	down
1531	OPC	TPT1-AS1	0.355692	0.140753	0.397862	pseudobulk	DESeq2	Wald	0.355692	up
1532	OPC	MAP3K3	0.487951	0.140931	0.397862	pseudobulk	DESeq2	Wald	0.487951	up
1533	OPC	LONRF2	0.428585	0.14101	0.397862	pseudobulk	DESeq2	Wald	0.428585	up
1534	OPC	ZNF540	-0.549221	0.141038	0.397862	pseudobulk	DESeq2	Wald	0.549221	down
1535	OPC	MKL1	0.325582	0.140844	0.397862	pseudobulk	DESeq2	Wald	0.325582	up
1536	OPC	KDM4C	0.461556	0.141435	0.398723	pseudobulk	DESeq2	Wald	0.461556	up
1537	OPC	LARP7	-0.538555	0.141633	0.399022	pseudobulk	DESeq2	Wald	0.538555	down
1538	OPC	WDFY3	-0.31894	0.141795	0.39922	pseudobulk	DESeq2	Wald	0.31894	down
1539	OPC	ARMCX4	0.345509	0.141928	0.399333	pseudobulk	DESeq2	Wald	0.345509	up
1540	OPC	ADAMTS6	-0.508043	0.142154	0.399709	pseudobulk	DESeq2	Wald	0.508043	down
1541	OPC	ZFR	-0.361333	0.142973	0.400977	pseudobulk	DESeq2	Wald	0.361333	down
1542	OPC	DGKH	-0.473066	0.142975	0.400977	pseudobulk	DESeq2	Wald	0.473066	down
1543	OPC	FAM66D	-0.416758	0.142884	0.400977	pseudobulk	DESeq2	Wald	0.416758	down
1544	OPC	RMDN1	-0.512166	0.14297	0.400977	pseudobulk	DESeq2	Wald	0.512166	down
1545	OPC	CXADR	0.36679	0.143277	0.401566	pseudobulk	DESeq2	Wald	0.36679	up
1546	OPC	FBXO42	0.398022	0.143995	0.403317	pseudobulk	DESeq2	Wald	0.398022	up
1547	OPC	CWC27	-0.357764	0.144247	0.403761	pseudobulk	DESeq2	Wald	0.357764	down
1548	OPC	RP1-43E13.2	-0.530809	0.144343	0.403768	pseudobulk	DESeq2	Wald	0.530809	down
1549	OPC	EPHA5	-0.468984	0.145287	0.405718	pseudobulk	DESeq2	Wald	0.468984	down
1550	OPC	SYNPR	0.481047	0.145321	0.405718	pseudobulk	DESeq2	Wald	0.481047	up
1551	OPC	SPON1	0.467585	0.14531	0.405718	pseudobulk	DESeq2	Wald	0.467585	up
1552	OPC	CD46	-0.375152	0.145597	0.406229	pseudobulk	DESeq2	Wald	0.375152	down
1553	OPC	CNTN4	0.312249	0.145793	0.406492	pseudobulk	DESeq2	Wald	0.312249	up
1554	OPC	EEF2	0.389469	0.145879	0.406492	pseudobulk	DESeq2	Wald	0.389469	up
1555	OPC	ATG5	-0.57554	0.146214	0.407164	pseudobulk	DESeq2	Wald	0.57554	down
1556	OPC	ARID3A	-0.489845	0.146324	0.407208	pseudobulk	DESeq2	Wald	0.489845	down
1557	OPC	ERCC6L2	0.321701	0.146596	0.407703	pseudobulk	DESeq2	Wald	0.321701	up
1558	OPC	OFD1	-0.402251	0.146773	0.407735	pseudobulk	DESeq2	Wald	0.402251	down
1559	OPC	MITF	-0.418493	0.146796	0.407735	pseudobulk	DESeq2	Wald	0.418493	down
1560	OPC	ATP5J	-0.542808	0.146955	0.407847	pseudobulk	DESeq2	Wald	0.542808	down
1561	OPC	SHISA9	0.310839	0.147024	0.407847	pseudobulk	DESeq2	Wald	0.310839	up
1562	OPC	NDUFS2	0.447282	0.14715	0.407935	pseudobulk	DESeq2	Wald	0.447282	up
1563	OPC	SLC25A36	0.371966	0.147531	0.408595	pseudobulk	DESeq2	Wald	0.371966	up
1564	OPC	BBS2	-0.325564	0.14766	0.408595	pseudobulk	DESeq2	Wald	0.325564	down
1565	OPC	GPX4	0.488945	0.147671	0.408595	pseudobulk	DESeq2	Wald	0.488945	up
1566	OPC	RPS6KA3	-0.397788	0.147831	0.408775	pseudobulk	DESeq2	Wald	0.397788	down
1567	OPC	IL1RAP	0.389943	0.14828	0.409755	pseudobulk	DESeq2	Wald	0.389943	up
1568	OPC	NACC2	0.426533	0.149274	0.412239	pseudobulk	DESeq2	Wald	0.426533	up
1569	OPC	RBM39	0.273602	0.149482	0.412289	pseudobulk	DESeq2	Wald	0.273602	up
1570	OPC	CACNG2	0.384064	0.149406	0.412289	pseudobulk	DESeq2	Wald	0.384064	up
1571	OPC	EGLN3	-0.409736	0.150171	0.413926	pseudobulk	DESeq2	Wald	0.409736	down
1572	OPC	LINC00969	0.433634	0.150274	0.413946	pseudobulk	DESeq2	Wald	0.433634	up
1573	OPC	PRICKLE1	0.415355	0.150669	0.414245	pseudobulk	DESeq2	Wald	0.415355	up
1574	OPC	EIF4A2	0.390474	0.15063	0.414245	pseudobulk	DESeq2	Wald	0.390474	up
1575	OPC	ACTR3	-0.509012	0.150602	0.414245	pseudobulk	DESeq2	Wald	0.509012	down
1576	OPC	RPS27L	-0.488631	0.151534	0.416067	pseudobulk	DESeq2	Wald	0.488631	down
1577	OPC	NAP1L4	0.360344	0.151612	0.416067	pseudobulk	DESeq2	Wald	0.360344	up
1578	OPC	ATP1B1	0.494877	0.15162	0.416067	pseudobulk	DESeq2	Wald	0.494877	up
1579	OPC	THADA	-0.380332	0.152342	0.417254	pseudobulk	DESeq2	Wald	0.380332	down
1580	OPC	CTDSPL2	-0.419822	0.152314	0.417254	pseudobulk	DESeq2	Wald	0.419822	down
1581	OPC	SLC1A3	0.285527	0.152251	0.417254	pseudobulk	DESeq2	Wald	0.285527	up
1582	OPC	CCDC93	-0.461826	0.152458	0.417309	pseudobulk	DESeq2	Wald	0.461826	down
1583	OPC	C1orf27	-0.549492	0.152867	0.418165	pseudobulk	DESeq2	Wald	0.549492	down
1584	OPC	MPRIP	0.305427	0.153009	0.418289	pseudobulk	DESeq2	Wald	0.305427	up
1585	OPC	SUPT3H	-0.280685	0.153168	0.41846	pseudobulk	DESeq2	Wald	0.280685	down
1586	OPC	MAGI1	0.264451	0.153444	0.418949	pseudobulk	DESeq2	Wald	0.264451	up
1587	OPC	PVRL3	0.349359	0.153706	0.419401	pseudobulk	DESeq2	Wald	0.349359	up
1588	OPC	GLUD1	0.379865	0.154128	0.420288	pseudobulk	DESeq2	Wald	0.379865	up
1589	OPC	UBAP2	0.360496	0.154553	0.420854	pseudobulk	DESeq2	Wald	0.360496	up
1590	OPC	MARK2	0.431865	0.154627	0.420854	pseudobulk	DESeq2	Wald	0.431865	up
1591	OPC	PSAT1	0.463485	0.154473	0.420854	pseudobulk	DESeq2	Wald	0.463485	up
1592	OPC	APTX	-0.486516	0.15496	0.421496	pseudobulk	DESeq2	Wald	0.486516	down
1593	OPC	STMN2	0.655344	0.155223	0.421946	pseudobulk	DESeq2	Wald	0.655344	up
1594	OPC	NF1	-0.276447	0.155369	0.422077	pseudobulk	DESeq2	Wald	0.276447	down
1595	OPC	MTMR4	-0.550541	0.15555	0.422303	pseudobulk	DESeq2	Wald	0.550541	down
1596	OPC	OLA1	-0.357352	0.156252	0.423895	pseudobulk	DESeq2	Wald	0.357352	down
1597	OPC	ZNF106	-0.506376	0.156331	0.423895	pseudobulk	DESeq2	Wald	0.506376	down
1598	OPC	PLCG1	-0.518577	0.156591	0.424334	pseudobulk	DESeq2	Wald	0.518577	down
1599	OPC	UBA1	0.525353	0.157382	0.426209	pseudobulk	DESeq2	Wald	0.525353	up
1600	OPC	ST3GAL6	-0.390326	0.157779	0.427019	pseudobulk	DESeq2	Wald	0.390326	down
1601	OPC	BTBD3	0.389629	0.158509	0.428727	pseudobulk	DESeq2	Wald	0.389629	up
1602	OPC	SYT11	0.364645	0.159088	0.429227	pseudobulk	DESeq2	Wald	0.364645	up
1603	OPC	ARFGEF3	0.279627	0.159091	0.429227	pseudobulk	DESeq2	Wald	0.279627	up
1604	OPC	FAM222B	0.415816	0.158848	0.429227	pseudobulk	DESeq2	Wald	0.415816	up
1605	OPC	HAT1	-0.558684	0.158992	0.429227	pseudobulk	DESeq2	Wald	0.558684	down
1606	OPC	PCMT1	0.441205	0.15927	0.429444	pseudobulk	DESeq2	Wald	0.441205	up
1607	OPC	MAP4K3	-0.293868	0.159444	0.429646	pseudobulk	DESeq2	Wald	0.293868	down
1608	OPC	GRIP1	-0.440012	0.159966	0.430289	pseudobulk	DESeq2	Wald	0.440012	down
1609	OPC	FGFR1	0.295993	0.15997	0.430289	pseudobulk	DESeq2	Wald	0.295993	up
1610	OPC	ATP5L	-0.551928	0.160034	0.430289	pseudobulk	DESeq2	Wald	0.551928	down
1611	OPC	FAM214A	-0.509158	0.16008	0.430289	pseudobulk	DESeq2	Wald	0.509158	down
1612	OPC	ANK3	-0.256296	0.160477	0.431088	pseudobulk	DESeq2	Wald	0.256296	down
1613	OPC	PRRC2C	0.336559	0.160827	0.431762	pseudobulk	DESeq2	Wald	0.336559	up
1614	OPC	TECPR2	0.369704	0.161089	0.432196	pseudobulk	DESeq2	Wald	0.369704	up
1615	OPC	ACTG1	0.444555	0.161629	0.43311	pseudobulk	DESeq2	Wald	0.444555	up
1616	OPC	DHX29	-0.436778	0.161559	0.43311	pseudobulk	DESeq2	Wald	0.436778	down
1617	OPC	FOCAD	-0.382807	0.16207	0.434024	pseudobulk	DESeq2	Wald	0.382807	down
1618	OPC	TANC1	-0.304413	0.162214	0.434139	pseudobulk	DESeq2	Wald	0.304413	down
1619	OPC	DOCK11	-0.500321	0.16259	0.434877	pseudobulk	DESeq2	Wald	0.500321	down
1620	OPC	MLXIP	0.483471	0.162769	0.435088	pseudobulk	DESeq2	Wald	0.483471	up
1621	OPC	STX8	-0.297564	0.162974	0.435265	pseudobulk	DESeq2	Wald	0.297564	down
1622	OPC	GPATCH8	-0.268173	0.163036	0.435265	pseudobulk	DESeq2	Wald	0.268173	down
1623	OPC	SUCLG2	0.409118	0.163161	0.435314	pseudobulk	DESeq2	Wald	0.409118	up
1624	OPC	ZNF821	0.429137	0.163255	0.435314	pseudobulk	DESeq2	Wald	0.429137	up
1625	OPC	RASSF4	0.419834	0.163684	0.436189	pseudobulk	DESeq2	Wald	0.419834	up
1626	OPC	FAM169A	0.439022	0.16424	0.4374	pseudobulk	DESeq2	Wald	0.439022	up
1627	OPC	EML4	-0.445074	0.164758	0.437705	pseudobulk	DESeq2	Wald	0.445074	down
1628	OPC	RP11-426C22.5	-0.552125	0.164617	0.437705	pseudobulk	DESeq2	Wald	0.552125	down
1629	OPC	ANAPC16	-0.426927	0.164582	0.437705	pseudobulk	DESeq2	Wald	0.426927	down
1630	OPC	APTR	-0.661065	0.164756	0.437705	pseudobulk	DESeq2	Wald	0.661065	down
1631	OPC	ATF6	-0.421699	0.165563	0.439573	pseudobulk	DESeq2	Wald	0.421699	down
1632	OPC	EPS15	-0.505188	0.165857	0.440083	pseudobulk	DESeq2	Wald	0.505188	down
1633	OPC	ALCAM	0.244503	0.166158	0.440344	pseudobulk	DESeq2	Wald	0.244503	up
1634	OPC	RAB28	0.38782	0.166158	0.440344	pseudobulk	DESeq2	Wald	0.38782	up
1635	OPC	COPB2	-0.536407	0.166398	0.440442	pseudobulk	DESeq2	Wald	0.536407	down
1636	OPC	EEF2K	0.416991	0.166365	0.440442	pseudobulk	DESeq2	Wald	0.416991	up
1637	OPC	FBXL4	-0.40269	0.16653	0.440521	pseudobulk	DESeq2	Wald	0.40269	down
1638	OPC	TRA2B	0.361885	0.167219	0.442075	pseudobulk	DESeq2	Wald	0.361885	up
1639	OPC	NOVA1-AS1	-0.300106	0.167345	0.442138	pseudobulk	DESeq2	Wald	0.300106	down
1640	OPC	ACSL4	0.364479	0.16832	0.444172	pseudobulk	DESeq2	Wald	0.364479	up
1641	OPC	ADGRL3	-0.257155	0.168228	0.444172	pseudobulk	DESeq2	Wald	0.257155	down
1642	OPC	AC004540.5	0.637963	0.168813	0.445201	pseudobulk	DESeq2	Wald	0.637963	up
1643	OPC	PCNX	-0.322152	0.169263	0.446117	pseudobulk	DESeq2	Wald	0.322152	down
1644	OPC	TNPO3	-0.43854	0.169419	0.446256	pseudobulk	DESeq2	Wald	0.43854	down
1645	OPC	HRASLS	0.417918	0.169551	0.446306	pseudobulk	DESeq2	Wald	0.417918	up
1646	OPC	ERBB2IP	-0.401721	0.169643	0.446306	pseudobulk	DESeq2	Wald	0.401721	down
1647	OPC	UNC80	-0.273343	0.169999	0.446968	pseudobulk	DESeq2	Wald	0.273343	down
1648	OPC	ACSL3	-0.346825	0.170583	0.447962	pseudobulk	DESeq2	Wald	0.346825	down
1649	OPC	COL4A4	-0.502817	0.170522	0.447962	pseudobulk	DESeq2	Wald	0.502817	down
1650	OPC	CNP	0.445247	0.170925	0.448587	pseudobulk	DESeq2	Wald	0.445247	up
1651	OPC	TBC1D32	0.314013	0.171221	0.449094	pseudobulk	DESeq2	Wald	0.314013	up
1652	OPC	RAP1GDS1	-0.303718	0.171615	0.44968	pseudobulk	DESeq2	Wald	0.303718	down
1653	OPC	RP11-384J4.2	-0.456703	0.171653	0.44968	pseudobulk	DESeq2	Wald	0.456703	down
1654	OPC	NHSL1	0.42597	0.172321	0.450863	pseudobulk	DESeq2	Wald	0.42597	up
1655	OPC	ANAPC10	0.462425	0.172232	0.450863	pseudobulk	DESeq2	Wald	0.462425	up
1656	OPC	SLC35F5	-0.397511	0.172508	0.450863	pseudobulk	DESeq2	Wald	0.397511	down
1657	OPC	SCFD2	0.258357	0.172521	0.450863	pseudobulk	DESeq2	Wald	0.258357	up
1658	OPC	LMNA	0.493157	0.172694	0.451044	pseudobulk	DESeq2	Wald	0.493157	up
1659	OPC	PHACTR3	-0.282522	0.172952	0.451282	pseudobulk	DESeq2	Wald	0.282522	down
1660	OPC	BTAF1	-0.445507	0.172993	0.451282	pseudobulk	DESeq2	Wald	0.445507	down
1661	OPC	XIAP	0.398475	0.173118	0.451336	pseudobulk	DESeq2	Wald	0.398475	up
1662	OPC	PCDH15	-0.196135	0.173736	0.452303	pseudobulk	DESeq2	Wald	0.196135	down
1663	OPC	ANKIB1	-0.286019	0.173668	0.452303	pseudobulk	DESeq2	Wald	0.286019	down
1664	OPC	RP11-656D10.3	-0.501775	0.173802	0.452303	pseudobulk	DESeq2	Wald	0.501775	down
1665	OPC	RBFOX1	0.278946	0.17546	0.456343	pseudobulk	DESeq2	Wald	0.278946	up
1666	OPC	SIPA1L1	-0.262786	0.175705	0.456707	pseudobulk	DESeq2	Wald	0.262786	down
1667	OPC	ATF7IP	-0.381348	0.175864	0.456846	pseudobulk	DESeq2	Wald	0.381348	down
1668	OPC	RASGRF2	-0.52063	0.176302	0.45771	pseudobulk	DESeq2	Wald	0.52063	down
1669	OPC	LRPPRC	-0.444862	0.17671	0.458493	pseudobulk	DESeq2	Wald	0.444862	down
1670	OPC	PIP5K1B	-0.431536	0.177023	0.459032	pseudobulk	DESeq2	Wald	0.431536	down
1671	OPC	PLEKHA6	-0.329243	0.17723	0.459048	pseudobulk	DESeq2	Wald	0.329243	down
1672	OPC	PPP6R2	0.314723	0.177241	0.459048	pseudobulk	DESeq2	Wald	0.314723	up
1673	OPC	BBS9	-0.297416	0.177458	0.459333	pseudobulk	DESeq2	Wald	0.297416	down
1674	OPC	RAD9A	0.401411	0.178044	0.460025	pseudobulk	DESeq2	Wald	0.401411	up
1675	OPC	ARFGEF1	-0.309376	0.177996	0.460025	pseudobulk	DESeq2	Wald	0.309376	down
1676	OPC	MYL6	-0.459289	0.178031	0.460025	pseudobulk	DESeq2	Wald	0.459289	down
1677	OPC	C11orf49	-0.296634	0.178163	0.46006	pseudobulk	DESeq2	Wald	0.296634	down
1678	OPC	ARL6IP5	-0.41489	0.178385	0.460359	pseudobulk	DESeq2	Wald	0.41489	down
1679	OPC	ZC3H13	0.345521	0.178724	0.460958	pseudobulk	DESeq2	Wald	0.345521	up
1680	OPC	CLTA	0.402393	0.179355	0.461085	pseudobulk	DESeq2	Wald	0.402393	up
1681	OPC	CDKL1	-0.405694	0.179439	0.461085	pseudobulk	DESeq2	Wald	0.405694	down
1682	OPC	ATP10D	-0.426767	0.179187	0.461085	pseudobulk	DESeq2	Wald	0.426767	down
1683	OPC	TARSL2	-0.401096	0.17914	0.461085	pseudobulk	DESeq2	Wald	0.401096	down
1684	OPC	NFIA	-0.195188	0.179522	0.461085	pseudobulk	DESeq2	Wald	0.195188	down
1685	OPC	NDUFAF2	-0.396585	0.179624	0.461085	pseudobulk	DESeq2	Wald	0.396585	down
1686	OPC	GLUL	0.501204	0.17921	0.461085	pseudobulk	DESeq2	Wald	0.501204	up
1687	OPC	RBBP4	0.355599	0.179191	0.461085	pseudobulk	DESeq2	Wald	0.355599	up
1688	OPC	CNTN1	0.263333	0.180077	0.461975	pseudobulk	DESeq2	Wald	0.263333	up
1689	OPC	GBAS	0.383159	0.180194	0.462001	pseudobulk	DESeq2	Wald	0.383159	up
1690	OPC	CDC37	0.40044	0.180991	0.462687	pseudobulk	DESeq2	Wald	0.40044	up
1691	OPC	SERINC5	0.264943	0.180795	0.462687	pseudobulk	DESeq2	Wald	0.264943	up
1692	OPC	GTF2IRD2B	0.400299	0.180732	0.462687	pseudobulk	DESeq2	Wald	0.400299	up
1693	OPC	KIAA0368	0.384863	0.180996	0.462687	pseudobulk	DESeq2	Wald	0.384863	up
1694	OPC	TTC7A	-0.489572	0.180695	0.462687	pseudobulk	DESeq2	Wald	0.489572	down
1695	OPC	CHKA	0.29505	0.181445	0.463088	pseudobulk	DESeq2	Wald	0.29505	up
1696	OPC	MPP7	-0.579545	0.181473	0.463088	pseudobulk	DESeq2	Wald	0.579545	down
1697	OPC	H3F3B	-0.39414	0.181362	0.463088	pseudobulk	DESeq2	Wald	0.39414	down
1698	OPC	CAST	-0.46558	0.181706	0.46341	pseudobulk	DESeq2	Wald	0.46558	down
1699	OPC	SLC35F3	0.345686	0.182447	0.465025	pseudobulk	DESeq2	Wald	0.345686	up
1700	OPC	RP4-565E6.1	-0.395175	0.182627	0.465209	pseudobulk	DESeq2	Wald	0.395175	down
1701	OPC	DENND5A	0.259085	0.182899	0.465244	pseudobulk	DESeq2	Wald	0.259085	up
1702	OPC	ELFN2	0.434251	0.182873	0.465244	pseudobulk	DESeq2	Wald	0.434251	up
1703	OPC	QRSL1	-0.49565	0.182962	0.465244	pseudobulk	DESeq2	Wald	0.49565	down
1704	OPC	ATF7IP2	-0.409471	0.183095	0.465309	pseudobulk	DESeq2	Wald	0.409471	down
1705	OPC	EIF4G2	0.426823	0.18329	0.465381	pseudobulk	DESeq2	Wald	0.426823	up
1706	OPC	FER	-0.245538	0.183338	0.465381	pseudobulk	DESeq2	Wald	0.245538	down
1707	OPC	RLF	-0.3537	0.183743	0.466136	pseudobulk	DESeq2	Wald	0.3537	down
1708	OPC	MFSD6	0.414	0.183856	0.466148	pseudobulk	DESeq2	Wald	0.414	up
1709	OPC	TMEM135	-0.407135	0.183981	0.466193	pseudobulk	DESeq2	Wald	0.407135	down
1710	OPC	GOLPH3	0.367669	0.184468	0.467152	pseudobulk	DESeq2	Wald	0.367669	up
1711	OPC	SAPCD2	0.579654	0.1848	0.4677	pseudobulk	DESeq2	Wald	0.579654	up
1712	OPC	IQSEC2	0.448156	0.1849	0.4677	pseudobulk	DESeq2	Wald	0.448156	up
1713	OPC	OSBP2	0.333637	0.1851	0.467934	pseudobulk	DESeq2	Wald	0.333637	up
1714	OPC	STAG1	0.233377	0.185378	0.468363	pseudobulk	DESeq2	Wald	0.233377	up
1715	OPC	MORF4L2	0.392167	0.18557	0.468575	pseudobulk	DESeq2	Wald	0.392167	up
1716	OPC	KANTR	0.398183	0.185724	0.468691	pseudobulk	DESeq2	Wald	0.398183	up
1717	OPC	SLMAP	-0.353395	0.185962	0.469019	pseudobulk	DESeq2	Wald	0.353395	down
1718	OPC	KIF13A	-0.230479	0.186395	0.469838	pseudobulk	DESeq2	Wald	0.230479	down
1719	OPC	KIAA1958	-0.30269	0.187206	0.471606	pseudobulk	DESeq2	Wald	0.30269	down
1720	OPC	GLCCI1	0.296426	0.187366	0.471737	pseudobulk	DESeq2	Wald	0.296426	up
1721	OPC	PLEKHA5	0.250272	0.187701	0.472306	pseudobulk	DESeq2	Wald	0.250272	up
1722	OPC	GOLM1	0.312168	0.187971	0.47271	pseudobulk	DESeq2	Wald	0.312168	up
1723	OPC	KCND2	-0.246697	0.188269	0.47286	pseudobulk	DESeq2	Wald	0.246697	down
1724	OPC	CDC42SE2	0.350905	0.188576	0.47286	pseudobulk	DESeq2	Wald	0.350905	up
1725	OPC	CDK13	-0.266181	0.188411	0.47286	pseudobulk	DESeq2	Wald	0.266181	down
1726	OPC	ARPP21	0.285394	0.188482	0.47286	pseudobulk	DESeq2	Wald	0.285394	up
1727	OPC	PTMA	0.336825	0.188331	0.47286	pseudobulk	DESeq2	Wald	0.336825	up
1728	OPC	VMP1	-0.392696	0.189035	0.473697	pseudobulk	DESeq2	Wald	0.392696	down
1729	OPC	RNF115	0.331733	0.189129	0.473697	pseudobulk	DESeq2	Wald	0.331733	up
1730	OPC	TRPC1	-0.326953	0.189319	0.473898	pseudobulk	DESeq2	Wald	0.326953	down
1731	OPC	CSDE1	0.419755	0.190049	0.475383	pseudobulk	DESeq2	Wald	0.419755	up
1732	OPC	TMA7	-0.433086	0.190131	0.475383	pseudobulk	DESeq2	Wald	0.433086	down
1733	OPC	LA16c-306E5.2	0.495307	0.19132	0.477303	pseudobulk	DESeq2	Wald	0.495307	up
1734	OPC	UBR2	-0.30905	0.191553	0.477303	pseudobulk	DESeq2	Wald	0.30905	down
1735	OPC	CDKAL1	-0.243977	0.191503	0.477303	pseudobulk	DESeq2	Wald	0.243977	down
1736	OPC	STAG2	0.372101	0.19156	0.477303	pseudobulk	DESeq2	Wald	0.372101	up
1737	OPC	MACF1	-0.217934	0.191549	0.477303	pseudobulk	DESeq2	Wald	0.217934	down
1738	OPC	BEAN1	-0.500004	0.191128	0.477303	pseudobulk	DESeq2	Wald	0.500004	down
1739	OPC	HIBCH	-0.288387	0.192344	0.478982	pseudobulk	DESeq2	Wald	0.288387	down
1740	OPC	PTEN	-0.302454	0.192507	0.479111	pseudobulk	DESeq2	Wald	0.302454	down
1741	OPC	UBR5	-0.270885	0.192967	0.479979	pseudobulk	DESeq2	Wald	0.270885	down
1742	OPC	GAB1	-0.288796	0.193886	0.481713	pseudobulk	DESeq2	Wald	0.288796	down
1743	OPC	IP6K1	0.390265	0.193826	0.481713	pseudobulk	DESeq2	Wald	0.390265	up
1744	OPC	RAB8B	0.378665	0.194645	0.483322	pseudobulk	DESeq2	Wald	0.378665	up
1745	OPC	ADRA1A	0.34461	0.194964	0.483837	pseudobulk	DESeq2	Wald	0.34461	up
1746	OPC	MAMDC2	-0.424773	0.195189	0.483966	pseudobulk	DESeq2	Wald	0.424773	down
1747	OPC	MAP3K5	-0.250438	0.19524	0.483966	pseudobulk	DESeq2	Wald	0.250438	down
1748	OPC	GOLGA8B	0.448892	0.195552	0.484463	pseudobulk	DESeq2	Wald	0.448892	up
1749	OPC	MLLT10	-0.294319	0.195961	0.484727	pseudobulk	DESeq2	Wald	0.294319	down
1750	OPC	ARL2BP	-0.419451	0.195823	0.484727	pseudobulk	DESeq2	Wald	0.419451	down
1751	OPC	SMARCC2	-0.435912	0.196066	0.484727	pseudobulk	DESeq2	Wald	0.435912	down
1752	OPC	PCDH19	0.438128	0.196106	0.484727	pseudobulk	DESeq2	Wald	0.438128	up
1753	OPC	SMARCAD1	-0.365008	0.197152	0.486757	pseudobulk	DESeq2	Wald	0.365008	down
1754	OPC	ABCD3	0.373282	0.197057	0.486757	pseudobulk	DESeq2	Wald	0.373282	up
1755	OPC	MARCH1	-0.216672	0.197357	0.486987	pseudobulk	DESeq2	Wald	0.216672	down
1756	OPC	AP002954.4	-0.598908	0.198186	0.488197	pseudobulk	DESeq2	Wald	0.598908	down
1757	OPC	SMURF1	-0.408167	0.197965	0.488197	pseudobulk	DESeq2	Wald	0.408167	down
1758	OPC	TJP1	-0.214605	0.198146	0.488197	pseudobulk	DESeq2	Wald	0.214605	down
1759	OPC	CACNA2D1	0.227456	0.198618	0.488707	pseudobulk	DESeq2	Wald	0.227456	up
1760	OPC	ZFAND3	-0.217677	0.198593	0.488707	pseudobulk	DESeq2	Wald	0.217677	down
1761	OPC	NMT1	0.386213	0.198883	0.48908	pseudobulk	DESeq2	Wald	0.386213	up
1762	OPC	POC1B	-0.497064	0.199267	0.489192	pseudobulk	DESeq2	Wald	0.497064	down
1763	OPC	USP37	-0.407726	0.199141	0.489192	pseudobulk	DESeq2	Wald	0.407726	down
1764	OPC	TSEN2	-0.452797	0.199155	0.489192	pseudobulk	DESeq2	Wald	0.452797	down
1765	OPC	MAP7	-0.399862	0.199879	0.490308	pseudobulk	DESeq2	Wald	0.399862	down
1766	OPC	LRP1B	-0.188549	0.199948	0.490308	pseudobulk	DESeq2	Wald	0.188549	down
1767	OPC	MTUS2	-0.453916	0.200329	0.490966	pseudobulk	DESeq2	Wald	0.453916	down
1768	OPC	ZDHHC14	-0.26149	0.201044	0.492161	pseudobulk	DESeq2	Wald	0.26149	down
1769	OPC	PSMA3	-0.48984	0.200981	0.492161	pseudobulk	DESeq2	Wald	0.48984	down
1770	OPC	GPM6B	0.208536	0.201382	0.49271	pseudobulk	DESeq2	Wald	0.208536	up
1771	OPC	SGCD	-0.215818	0.202141	0.494287	pseudobulk	DESeq2	Wald	0.215818	down
1772	OPC	SCUBE2	0.55781	0.202646	0.495242	pseudobulk	DESeq2	Wald	0.55781	up
1773	OPC	RP11-373N22.3	-0.352751	0.202876	0.495524	pseudobulk	DESeq2	Wald	0.352751	down
1774	OPC	SIMC1	-0.340143	0.203598	0.497008	pseudobulk	DESeq2	Wald	0.340143	down
1775	OPC	IFT81	-0.490641	0.203722	0.497032	pseudobulk	DESeq2	Wald	0.490641	down
1776	OPC	AK5	0.329979	0.204276	0.497086	pseudobulk	DESeq2	Wald	0.329979	up
1777	OPC	TPI1	0.432016	0.204318	0.497086	pseudobulk	DESeq2	Wald	0.432016	up
1778	OPC	CRADD	-0.329715	0.204178	0.497086	pseudobulk	DESeq2	Wald	0.329715	down
1779	OPC	FAM193A	0.310028	0.204223	0.497086	pseudobulk	DESeq2	Wald	0.310028	up
1780	OPC	RP11-440L14.1	0.431795	0.20422	0.497086	pseudobulk	DESeq2	Wald	0.431795	up
1781	OPC	WFDC1	0.406214	0.204798	0.49774	pseudobulk	DESeq2	Wald	0.406214	up
1782	OPC	NRG3	-0.198187	0.204817	0.49774	pseudobulk	DESeq2	Wald	0.198187	down
1783	OPC	DYNC1LI1	-0.53634	0.205426	0.498942	pseudobulk	DESeq2	Wald	0.53634	down
1784	OPC	COX7A2	-0.491593	0.205824	0.499347	pseudobulk	DESeq2	Wald	0.491593	down
1785	OPC	RAB1A	-0.3272	0.205806	0.499347	pseudobulk	DESeq2	Wald	0.3272	down
1786	OPC	CHSY3	-0.36104	0.206548	0.500823	pseudobulk	DESeq2	Wald	0.36104	down
1787	OPC	RYK	0.368368	0.207189	0.501236	pseudobulk	DESeq2	Wald	0.368368	up
1788	OPC	OPCML	0.203496	0.207336	0.501236	pseudobulk	DESeq2	Wald	0.203496	up
1789	OPC	TRPM3	-0.439442	0.207138	0.501236	pseudobulk	DESeq2	Wald	0.439442	down
1790	OPC	CACNA1D	-0.266843	0.207412	0.501236	pseudobulk	DESeq2	Wald	0.266843	down
1791	OPC	TUFM	0.434612	0.207104	0.501236	pseudobulk	DESeq2	Wald	0.434612	up
1792	OPC	ZNF536	-0.447814	0.207312	0.501236	pseudobulk	DESeq2	Wald	0.447814	down
1793	OPC	GABRB2	0.47365	0.207988	0.502349	pseudobulk	DESeq2	Wald	0.47365	up
1794	OPC	RPS5	-0.534959	0.208631	0.503619	pseudobulk	DESeq2	Wald	0.534959	down
1795	OPC	IGSF11	0.359563	0.208752	0.503631	pseudobulk	DESeq2	Wald	0.359563	up
1796	OPC	SCYL2	-0.361424	0.209432	0.504992	pseudobulk	DESeq2	Wald	0.361424	down
1797	OPC	CH17-189H20.1	-0.30139	0.210145	0.506148	pseudobulk	DESeq2	Wald	0.30139	down
1798	OPC	RPAIN	0.410416	0.210064	0.506148	pseudobulk	DESeq2	Wald	0.410416	up
1799	OPC	HNRNPA3	0.33787	0.210398	0.506193	pseudobulk	DESeq2	Wald	0.33787	up
1800	OPC	ACO2	0.41613	0.210377	0.506193	pseudobulk	DESeq2	Wald	0.41613	up
1801	OPC	RP11-352M15.2	-0.538271	0.21054	0.506254	pseudobulk	DESeq2	Wald	0.538271	down
1802	OPC	DHX9	0.401195	0.211452	0.508164	pseudobulk	DESeq2	Wald	0.401195	up
1803	OPC	PPFIBP2	-0.366889	0.211776	0.508661	pseudobulk	DESeq2	Wald	0.366889	down
1804	OPC	RBM5	-0.329404	0.211918	0.508721	pseudobulk	DESeq2	Wald	0.329404	down
1805	OPC	PDSS2	-0.373351	0.212289	0.509328	pseudobulk	DESeq2	Wald	0.373351	down
1806	OPC	VPS50	-0.351788	0.212911	0.510256	pseudobulk	DESeq2	Wald	0.351788	down
1807	OPC	CTBP2	0.376826	0.212911	0.510256	pseudobulk	DESeq2	Wald	0.376826	up
1808	OPC	STX18	-0.454216	0.213102	0.510431	pseudobulk	DESeq2	Wald	0.454216	down
1809	OPC	PJA2	0.313551	0.213671	0.511513	pseudobulk	DESeq2	Wald	0.313551	up
1810	OPC	DAP3	-0.375454	0.214514	0.513245	pseudobulk	DESeq2	Wald	0.375454	down
1811	OPC	SLC16A7	0.342782	0.214763	0.513558	pseudobulk	DESeq2	Wald	0.342782	up
1812	OPC	EXOG	-0.475171	0.215013	0.513873	pseudobulk	DESeq2	Wald	0.475171	down
1813	OPC	COL4A3	-0.516503	0.215375	0.513888	pseudobulk	DESeq2	Wald	0.516503	down
1814	OPC	AP3B1	-0.294501	0.215365	0.513888	pseudobulk	DESeq2	Wald	0.294501	down
1815	OPC	GOLGA4	0.259926	0.215141	0.513888	pseudobulk	DESeq2	Wald	0.259926	up
1816	OPC	ABCG1	0.412187	0.216065	0.514967	pseudobulk	DESeq2	Wald	0.412187	up
1817	OPC	ZBTB44	0.421997	0.215982	0.514967	pseudobulk	DESeq2	Wald	0.421997	up
1818	OPC	PLEKHA1	-0.397807	0.216283	0.515203	pseudobulk	DESeq2	Wald	0.397807	down
1819	OPC	NAPG	-0.471236	0.216699	0.515507	pseudobulk	DESeq2	Wald	0.471236	down
1820	OPC	HLA-A	-0.348723	0.216768	0.515507	pseudobulk	DESeq2	Wald	0.348723	down
1821	OPC	TPTEP1	0.619467	0.216706	0.515507	pseudobulk	DESeq2	Wald	0.619467	up
1822	OPC	NENF	-0.440076	0.216914	0.515573	pseudobulk	DESeq2	Wald	0.440076	down
1823	OPC	USP40	0.333193	0.217148	0.515846	pseudobulk	DESeq2	Wald	0.333193	up
1824	OPC	PCNXL2	0.241723	0.218051	0.517707	pseudobulk	DESeq2	Wald	0.241723	up
1825	OPC	PPP4R1	-0.385979	0.218457	0.518386	pseudobulk	DESeq2	Wald	0.385979	down
1826	OPC	BCAS1	-0.277508	0.219045	0.519124	pseudobulk	DESeq2	Wald	0.277508	down
1827	OPC	SMG1	-0.30736	0.219247	0.519124	pseudobulk	DESeq2	Wald	0.30736	down
1828	OPC	TTC21B	-0.346412	0.218893	0.519124	pseudobulk	DESeq2	Wald	0.346412	down
1829	OPC	MIR2052HG	-0.424314	0.219179	0.519124	pseudobulk	DESeq2	Wald	0.424314	down
1830	OPC	ATL1	0.289018	0.219477	0.519129	pseudobulk	DESeq2	Wald	0.289018	up
1831	OPC	WLS	-0.384495	0.21959	0.519129	pseudobulk	DESeq2	Wald	0.384495	down
1832	OPC	ROBO1	-0.229754	0.219608	0.519129	pseudobulk	DESeq2	Wald	0.229754	down
1833	OPC	RNPS1	0.348063	0.220019	0.519816	pseudobulk	DESeq2	Wald	0.348063	up
1834	OPC	RANBP17	0.406195	0.22047	0.520598	pseudobulk	DESeq2	Wald	0.406195	up
1835	OPC	RNF4	0.383096	0.220652	0.520743	pseudobulk	DESeq2	Wald	0.383096	up
1836	OPC	FBN1	0.317742	0.220919	0.52109	pseudobulk	DESeq2	Wald	0.317742	up
1837	OPC	PPP1R12A	-0.255812	0.221387	0.52163	pseudobulk	DESeq2	Wald	0.255812	down
1838	OPC	SLC6A1	0.268562	0.221389	0.52163	pseudobulk	DESeq2	Wald	0.268562	up
1839	OPC	STX18-AS1	0.357698	0.222379	0.522258	pseudobulk	DESeq2	Wald	0.357698	up
1840	OPC	CSGALNACT2	-0.541867	0.22225	0.522258	pseudobulk	DESeq2	Wald	0.541867	down
1841	OPC	ZBTB20	-0.19279	0.222092	0.522258	pseudobulk	DESeq2	Wald	0.19279	down
1842	OPC	TMEM132D	0.202897	0.222283	0.522258	pseudobulk	DESeq2	Wald	0.202897	up
1843	OPC	PAK1	0.385914	0.222268	0.522258	pseudobulk	DESeq2	Wald	0.385914	up
1844	OPC	ACER3	-0.295661	0.222335	0.522258	pseudobulk	DESeq2	Wald	0.295661	down
1845	OPC	CRLF1	-0.550196	0.222744	0.522833	pseudobulk	DESeq2	Wald	0.550196	down
1846	OPC	DCAKD	-0.480578	0.223202	0.523341	pseudobulk	DESeq2	Wald	0.480578	down
1847	OPC	USP16	0.400829	0.223177	0.523341	pseudobulk	DESeq2	Wald	0.400829	up
1848	OPC	ATPIF1	-0.444656	0.223445	0.523627	pseudobulk	DESeq2	Wald	0.444656	down
1849	OPC	LNPEP	0.446246	0.223761	0.523748	pseudobulk	DESeq2	Wald	0.446246	up
1850	OPC	URI1	0.313254	0.223859	0.523748	pseudobulk	DESeq2	Wald	0.313254	up
1851	OPC	EIF2S3	-0.496155	0.223648	0.523748	pseudobulk	DESeq2	Wald	0.496155	down
1852	OPC	MAP3K4	-0.404313	0.224027	0.523857	pseudobulk	DESeq2	Wald	0.404313	down
1853	OPC	RP11-665G4.1	-0.413165	0.224181	0.523935	pseudobulk	DESeq2	Wald	0.413165	down
1854	OPC	FBXO3	0.395164	0.224401	0.524167	pseudobulk	DESeq2	Wald	0.395164	up
1855	OPC	CLK4	-0.417353	0.225448	0.526328	pseudobulk	DESeq2	Wald	0.417353	down
1856	OPC	RP11-384F7.2	-0.216071	0.226532	0.526694	pseudobulk	DESeq2	Wald	0.216071	down
1857	OPC	KCNJ16	0.354908	0.226001	0.526694	pseudobulk	DESeq2	Wald	0.354908	up
1858	OPC	STK39	-0.292348	0.226463	0.526694	pseudobulk	DESeq2	Wald	0.292348	down
1859	OPC	TPR	0.351287	0.226223	0.526694	pseudobulk	DESeq2	Wald	0.351287	up
1860	OPC	DTNA	-0.210578	0.225912	0.526694	pseudobulk	DESeq2	Wald	0.210578	down
1861	OPC	ZC3H15	-0.414292	0.226517	0.526694	pseudobulk	DESeq2	Wald	0.414292	down
1862	OPC	SRI	-0.407911	0.225847	0.526694	pseudobulk	DESeq2	Wald	0.407911	down
1863	OPC	KLF12	-0.209468	0.226579	0.526694	pseudobulk	DESeq2	Wald	0.209468	down
1864	OPC	VIPR2	0.374813	0.226698	0.526694	pseudobulk	DESeq2	Wald	0.374813	up
1865	OPC	RAB31	0.252667	0.226881	0.526835	pseudobulk	DESeq2	Wald	0.252667	up
1866	OPC	ASCC1	-0.374387	0.227171	0.526958	pseudobulk	DESeq2	Wald	0.374387	down
1867	OPC	DYNC1I1	-0.383531	0.227201	0.526958	pseudobulk	DESeq2	Wald	0.383531	down
1868	OPC	WDR7	-0.296866	0.227299	0.526958	pseudobulk	DESeq2	Wald	0.296866	down
1869	OPC	TCEB2	-0.392371	0.227987	0.528272	pseudobulk	DESeq2	Wald	0.392371	down
1870	OPC	GPM6A	0.169471	0.228623	0.529462	pseudobulk	DESeq2	Wald	0.169471	up
1871	OPC	GRIA4	0.252312	0.229171	0.530449	pseudobulk	DESeq2	Wald	0.252312	up
1872	OPC	SREK1	0.300516	0.229424	0.530467	pseudobulk	DESeq2	Wald	0.300516	up
1873	OPC	COG5	-0.254494	0.229381	0.530467	pseudobulk	DESeq2	Wald	0.254494	down
1874	OPC	CD47	-0.282053	0.230024	0.531385	pseudobulk	DESeq2	Wald	0.282053	down
1875	OPC	ZCCHC14	0.305378	0.230067	0.531385	pseudobulk	DESeq2	Wald	0.305378	up
1876	OPC	FUS	-0.260377	0.230568	0.531976	pseudobulk	DESeq2	Wald	0.260377	down
1877	OPC	PRKAR2A	0.314495	0.230491	0.531976	pseudobulk	DESeq2	Wald	0.314495	up
1878	OPC	UNC13B	-0.457892	0.231458	0.532047	pseudobulk	DESeq2	Wald	0.457892	down
1879	OPC	LYRM4	-0.329689	0.231243	0.532047	pseudobulk	DESeq2	Wald	0.329689	down
1880	OPC	SYNC	-0.44725	0.231262	0.532047	pseudobulk	DESeq2	Wald	0.44725	down
1881	OPC	TMEM196	-0.376388	0.231159	0.532047	pseudobulk	DESeq2	Wald	0.376388	down
1882	OPC	PLD5	-0.312454	0.23119	0.532047	pseudobulk	DESeq2	Wald	0.312454	down
1883	OPC	RPSA	-0.47937	0.231433	0.532047	pseudobulk	DESeq2	Wald	0.47937	down
1884	OPC	C14orf159	0.366945	0.230952	0.532047	pseudobulk	DESeq2	Wald	0.366945	up
1885	OPC	UBN2	0.283457	0.232007	0.532707	pseudobulk	DESeq2	Wald	0.283457	up
1886	OPC	DSCAML1	0.236334	0.23221	0.532707	pseudobulk	DESeq2	Wald	0.236334	up
1887	OPC	PIK3C2A	-0.373861	0.232017	0.532707	pseudobulk	DESeq2	Wald	0.373861	down
1888	OPC	STX7	-0.386895	0.232251	0.532707	pseudobulk	DESeq2	Wald	0.386895	down
1889	OPC	RP11-111H13.1	-0.365274	0.23236	0.532707	pseudobulk	DESeq2	Wald	0.365274	down
1890	OPC	SCAI	-0.348473	0.232816	0.533469	pseudobulk	DESeq2	Wald	0.348473	down
1891	OPC	ARID5B	-0.297819	0.232974	0.53355	pseudobulk	DESeq2	Wald	0.297819	down
1892	OPC	MAST4	-0.247964	0.233427	0.534304	pseudobulk	DESeq2	Wald	0.247964	down
1893	OPC	SNX9	-0.317758	0.233696	0.534355	pseudobulk	DESeq2	Wald	0.317758	down
1894	OPC	CPSF7	0.353474	0.233581	0.534355	pseudobulk	DESeq2	Wald	0.353474	up
1895	OPC	WDFY2	-0.272924	0.234659	0.535992	pseudobulk	DESeq2	Wald	0.272924	down
1896	OPC	GABPB1	0.368768	0.234604	0.535992	pseudobulk	DESeq2	Wald	0.368768	up
1897	OPC	PTCH1	0.372037	0.235916	0.536447	pseudobulk	DESeq2	Wald	0.372037	up
1898	OPC	MMS19	0.382112	0.236096	0.536447	pseudobulk	DESeq2	Wald	0.382112	up
1899	OPC	RPS2	-0.386749	0.235962	0.536447	pseudobulk	DESeq2	Wald	0.386749	down
1900	OPC	ZNF235	-0.3743	0.235442	0.536447	pseudobulk	DESeq2	Wald	0.3743	down
1901	OPC	PAM	0.260154	0.236044	0.536447	pseudobulk	DESeq2	Wald	0.260154	up
1902	OPC	STRN3	0.283225	0.23576	0.536447	pseudobulk	DESeq2	Wald	0.283225	up
1903	OPC	ASAH1	-0.429082	0.235499	0.536447	pseudobulk	DESeq2	Wald	0.429082	down
1904	OPC	REEP1	0.342577	0.236078	0.536447	pseudobulk	DESeq2	Wald	0.342577	up
1905	OPC	KIAA0319L	-0.283763	0.235652	0.536447	pseudobulk	DESeq2	Wald	0.283763	down
1906	OPC	PGAM1	0.390273	0.235878	0.536447	pseudobulk	DESeq2	Wald	0.390273	up
1907	OPC	ABCA3	0.324434	0.236413	0.536604	pseudobulk	DESeq2	Wald	0.324434	up
1908	OPC	FAM171B	0.294344	0.236376	0.536604	pseudobulk	DESeq2	Wald	0.294344	up
1909	OPC	C5orf45	-0.463301	0.237111	0.537906	pseudobulk	DESeq2	Wald	0.463301	down
1910	OPC	FRRS1L	0.338769	0.238327	0.539084	pseudobulk	DESeq2	Wald	0.338769	up
1911	OPC	MAN2A1	-0.360081	0.238302	0.539084	pseudobulk	DESeq2	Wald	0.360081	down
1912	OPC	ETFDH	-0.349909	0.238111	0.539084	pseudobulk	DESeq2	Wald	0.349909	down
1913	OPC	CACNA1B	0.343091	0.238203	0.539084	pseudobulk	DESeq2	Wald	0.343091	up
1914	OPC	CDKL3	-0.36538	0.237964	0.539084	pseudobulk	DESeq2	Wald	0.36538	down
1915	OPC	CCND3	0.340316	0.238376	0.539084	pseudobulk	DESeq2	Wald	0.340316	up
1916	OPC	UGDH-AS1	-0.473113	0.23891	0.54001	pseudobulk	DESeq2	Wald	0.473113	down
1917	OPC	ATP9B	0.253458	0.239893	0.541948	pseudobulk	DESeq2	Wald	0.253458	up
1918	OPC	RAB5A	-0.33055	0.240221	0.542406	pseudobulk	DESeq2	Wald	0.33055	down
1919	OPC	RP11-286N22.8	0.462497	0.240409	0.542549	pseudobulk	DESeq2	Wald	0.462497	up
1920	OPC	WWP1	-0.340295	0.240935	0.543168	pseudobulk	DESeq2	Wald	0.340295	down
1921	OPC	FAM208B	-0.319275	0.240883	0.543168	pseudobulk	DESeq2	Wald	0.319275	down
1922	OPC	HCN1	0.361755	0.241428	0.543661	pseudobulk	DESeq2	Wald	0.361755	up
1923	OPC	LARS	-0.340896	0.241341	0.543661	pseudobulk	DESeq2	Wald	0.340896	down
1924	OPC	NAV2	-0.265338	0.24153	0.543661	pseudobulk	DESeq2	Wald	0.265338	down
1925	OPC	CLVS1	0.284348	0.241761	0.5439	pseudobulk	DESeq2	Wald	0.284348	up
1926	OPC	FCHSD2	0.180286	0.24227	0.544763	pseudobulk	DESeq2	Wald	0.180286	up
1927	OPC	KLHL22	0.364657	0.242535	0.544841	pseudobulk	DESeq2	Wald	0.364657	up
1928	OPC	MEF2C-AS1	-0.322593	0.242716	0.544841	pseudobulk	DESeq2	Wald	0.322593	down
1929	OPC	ACOT11	-0.359069	0.242808	0.544841	pseudobulk	DESeq2	Wald	0.359069	down
1930	OPC	METAP2	0.336873	0.24258	0.544841	pseudobulk	DESeq2	Wald	0.336873	up
1931	OPC	B4GALT6	0.330499	0.243136	0.545013	pseudobulk	DESeq2	Wald	0.330499	up
1932	OPC	ATP5G2	-0.345845	0.243092	0.545013	pseudobulk	DESeq2	Wald	0.345845	down
1933	OPC	MAP3K13	-0.279334	0.243346	0.5452	pseudobulk	DESeq2	Wald	0.279334	down
1934	OPC	IRAK1BP1	0.274743	0.243487	0.545235	pseudobulk	DESeq2	Wald	0.274743	up
1935	OPC	SRSF6	-0.387078	0.243702	0.545434	pseudobulk	DESeq2	Wald	0.387078	down
1936	OPC	KMT2A	0.27506	0.24442	0.546393	pseudobulk	DESeq2	Wald	0.27506	up
1937	OPC	GDI2	-0.394021	0.244313	0.546393	pseudobulk	DESeq2	Wald	0.394021	down
1938	OPC	SRGAP3	-0.249353	0.244635	0.546393	pseudobulk	DESeq2	Wald	0.249353	down
1939	OPC	AP000892.4	-0.492874	0.244619	0.546393	pseudobulk	DESeq2	Wald	0.492874	down
1940	OPC	LCMT1	0.421569	0.245045	0.547027	pseudobulk	DESeq2	Wald	0.421569	up
1941	OPC	LPIN1	-0.354768	0.245908	0.548671	pseudobulk	DESeq2	Wald	0.354768	down
1942	OPC	ITM2B	0.246041	0.246438	0.549006	pseudobulk	DESeq2	Wald	0.246041	up
1943	OPC	RP11-382A20.3	-0.353263	0.24643	0.549006	pseudobulk	DESeq2	Wald	0.353263	down
1944	OPC	ALK	-0.236679	0.246325	0.549006	pseudobulk	DESeq2	Wald	0.236679	down
1945	OPC	TET2	0.279818	0.246964	0.549895	pseudobulk	DESeq2	Wald	0.279818	up
1946	OPC	PARD3B	-0.271458	0.247412	0.55061	pseudobulk	DESeq2	Wald	0.271458	down
1947	OPC	INTS4	-0.43805	0.248421	0.55257	pseudobulk	DESeq2	Wald	0.43805	down
1948	OPC	ZDHHC20	-0.297997	0.248929	0.552631	pseudobulk	DESeq2	Wald	0.297997	down
1949	OPC	FAM85B	-0.36531	0.248593	0.552631	pseudobulk	DESeq2	Wald	0.36531	down
1950	OPC	NECAB1	0.364681	0.248958	0.552631	pseudobulk	DESeq2	Wald	0.364681	up
1951	OPC	GOSR1	0.357833	0.248886	0.552631	pseudobulk	DESeq2	Wald	0.357833	up
1952	OPC	TNS1	0.420933	0.249362	0.552961	pseudobulk	DESeq2	Wald	0.420933	up
1953	OPC	TBC1D15	-0.381626	0.249334	0.552961	pseudobulk	DESeq2	Wald	0.381626	down
1954	OPC	RHOA	0.358079	0.249646	0.553307	pseudobulk	DESeq2	Wald	0.358079	up
1955	OPC	CRELD1	0.377516	0.251088	0.556219	pseudobulk	DESeq2	Wald	0.377516	up
1956	OPC	GPC5	0.410057	0.252133	0.557394	pseudobulk	DESeq2	Wald	0.410057	up
1957	OPC	TM9SF4	0.385501	0.251815	0.557394	pseudobulk	DESeq2	Wald	0.385501	up
1958	OPC	RPAP2	-0.270374	0.252091	0.557394	pseudobulk	DESeq2	Wald	0.270374	down
1959	OPC	RABGAP1L	-0.190062	0.25192	0.557394	pseudobulk	DESeq2	Wald	0.190062	down
1960	OPC	HSD17B4	-0.319677	0.25293	0.558872	pseudobulk	DESeq2	Wald	0.319677	down
1961	OPC	PTPRM	0.219343	0.253117	0.558998	pseudobulk	DESeq2	Wald	0.219343	up
1962	OPC	C6orf62	0.477078	0.253452	0.559453	pseudobulk	DESeq2	Wald	0.477078	up
1963	OPC	CMB9-22P13.1	-0.467389	0.25385	0.559762	pseudobulk	DESeq2	Wald	0.467389	down
1964	OPC	PPM1K	-0.316838	0.253813	0.559762	pseudobulk	DESeq2	Wald	0.316838	down
1965	OPC	RP5-857K21.4	0.378332	0.254278	0.560135	pseudobulk	DESeq2	Wald	0.378332	up
1966	OPC	MLH3	0.339755	0.254273	0.560135	pseudobulk	DESeq2	Wald	0.339755	up
1967	OPC	AC140912.1	0.4173	0.255611	0.560314	pseudobulk	DESeq2	Wald	0.4173	up
1968	OPC	CREB1	0.292036	0.255151	0.560314	pseudobulk	DESeq2	Wald	0.292036	up
1969	OPC	ARL17A	-0.430803	0.25476	0.560314	pseudobulk	DESeq2	Wald	0.430803	down
1970	OPC	RAF1	0.296697	0.254516	0.560314	pseudobulk	DESeq2	Wald	0.296697	up
1971	OPC	RP4-668E10.4	0.250585	0.25491	0.560314	pseudobulk	DESeq2	Wald	0.250585	up
1972	OPC	MAP3K2	-0.337597	0.25516	0.560314	pseudobulk	DESeq2	Wald	0.337597	down
1973	OPC	ME2	0.311605	0.255365	0.560314	pseudobulk	DESeq2	Wald	0.311605	up
1974	OPC	PWWP2A	-0.346805	0.255568	0.560314	pseudobulk	DESeq2	Wald	0.346805	down
1975	OPC	CECR2	0.226607	0.255652	0.560314	pseudobulk	DESeq2	Wald	0.226607	up
1976	OPC	NFATC3	0.322935	0.254988	0.560314	pseudobulk	DESeq2	Wald	0.322935	up
1977	OPC	SCFD1	-0.266417	0.255876	0.560521	pseudobulk	DESeq2	Wald	0.266417	down
1978	OPC	SLC23A2	0.260416	0.256154	0.560846	pseudobulk	DESeq2	Wald	0.260416	up
1979	OPC	DDX10	-0.364503	0.257218	0.562713	pseudobulk	DESeq2	Wald	0.364503	down
1980	OPC	KDM2A	0.223598	0.257266	0.562713	pseudobulk	DESeq2	Wald	0.223598	up
1981	OPC	FBXL2	-0.295059	0.257818	0.563636	pseudobulk	DESeq2	Wald	0.295059	down
1982	OPC	SYNJ1	-0.375512	0.257963	0.563668	pseudobulk	DESeq2	Wald	0.375512	down
1983	OPC	RBM6	-0.22112	0.25839	0.564032	pseudobulk	DESeq2	Wald	0.22112	down
1984	OPC	SNCA	0.259362	0.258302	0.564032	pseudobulk	DESeq2	Wald	0.259362	up
1985	OPC	CIT	0.291136	0.258825	0.564697	pseudobulk	DESeq2	Wald	0.291136	up
1986	OPC	MFF	-0.321593	0.258966	0.564706	pseudobulk	DESeq2	Wald	0.321593	down
1987	OPC	PGAP1	-0.28733	0.25909	0.564706	pseudobulk	DESeq2	Wald	0.28733	down
1988	OPC	SLC22A17	0.294523	0.260057	0.565108	pseudobulk	DESeq2	Wald	0.294523	up
1989	OPC	PSME4	-0.373857	0.259833	0.565108	pseudobulk	DESeq2	Wald	0.373857	down
1990	OPC	SMCHD1	-0.263782	0.259876	0.565108	pseudobulk	DESeq2	Wald	0.263782	down
1991	OPC	YTHDF3	0.361675	0.259429	0.565108	pseudobulk	DESeq2	Wald	0.361675	up
1992	OPC	ZNF280D	-0.224426	0.260027	0.565108	pseudobulk	DESeq2	Wald	0.224426	down
1993	OPC	STK38	-0.413929	0.259859	0.565108	pseudobulk	DESeq2	Wald	0.413929	down
1994	OPC	LMBR1	0.325931	0.26065	0.566114	pseudobulk	DESeq2	Wald	0.325931	up
1995	OPC	C14orf37	-0.26807	0.260948	0.566194	pseudobulk	DESeq2	Wald	0.26807	down
1996	OPC	PCMTD1	-0.324985	0.260908	0.566194	pseudobulk	DESeq2	Wald	0.324985	down
1997	OPC	SMCR5	-0.369089	0.261355	0.566792	pseudobulk	DESeq2	Wald	0.369089	down
1998	OPC	ARHGAP22	0.240939	0.262179	0.568119	pseudobulk	DESeq2	Wald	0.240939	up
1999	OPC	PDGFC	-0.266432	0.262229	0.568119	pseudobulk	DESeq2	Wald	0.266432	down
2000	OPC	GGNBP2	0.348445	0.26289	0.569266	pseudobulk	DESeq2	Wald	0.348445	up
2001	OPC	SLC35E3	0.319549	0.263089	0.569412	pseudobulk	DESeq2	Wald	0.319549	up
2002	OPC	RIN2	-0.199748	0.263508	0.569465	pseudobulk	DESeq2	Wald	0.199748	down
2003	OPC	SRPK2	0.218896	0.263412	0.569465	pseudobulk	DESeq2	Wald	0.218896	up
2004	OPC	STAT3	-0.388011	0.263297	0.569465	pseudobulk	DESeq2	Wald	0.388011	down
2005	OPC	PIK3C3	-0.335582	0.263914	0.570059	pseudobulk	DESeq2	Wald	0.335582	down
2006	OPC	MAP4	0.247023	0.264582	0.571217	pseudobulk	DESeq2	Wald	0.247023	up
2007	OPC	BMP2K	-0.377881	0.264931	0.571687	pseudobulk	DESeq2	Wald	0.377881	down
2008	OPC	TAOK1	0.220631	0.265814	0.571902	pseudobulk	DESeq2	Wald	0.220631	up
2009	OPC	FAM46A	-0.381477	0.265583	0.571902	pseudobulk	DESeq2	Wald	0.381477	down
2010	OPC	PDCD6IP	-0.28385	0.265678	0.571902	pseudobulk	DESeq2	Wald	0.28385	down
2011	OPC	SP3	0.346529	0.265376	0.571902	pseudobulk	DESeq2	Wald	0.346529	up
2012	OPC	MTMR3	-0.269169	0.265823	0.571902	pseudobulk	DESeq2	Wald	0.269169	down
2013	OPC	PSD2	0.34584	0.265614	0.571902	pseudobulk	DESeq2	Wald	0.34584	up
2014	OPC	BASP1	0.220893	0.266131	0.571997	pseudobulk	DESeq2	Wald	0.220893	up
2015	OPC	EPB41L2	0.290395	0.266005	0.571997	pseudobulk	DESeq2	Wald	0.290395	up
2016	OPC	NUTM2A-AS1	-0.282112	0.267331	0.572082	pseudobulk	DESeq2	Wald	0.282112	down
2017	OPC	EWSR1	-0.357598	0.266606	0.572082	pseudobulk	DESeq2	Wald	0.357598	down
2018	OPC	ABCB1	0.408755	0.267623	0.572082	pseudobulk	DESeq2	Wald	0.408755	up
2019	OPC	RPS19	-0.357958	0.266388	0.572082	pseudobulk	DESeq2	Wald	0.357958	down
2020	OPC	CDH4	0.247228	0.267503	0.572082	pseudobulk	DESeq2	Wald	0.247228	up
2021	OPC	FBXL5	-0.282822	0.267328	0.572082	pseudobulk	DESeq2	Wald	0.282822	down
2022	OPC	HPRT1	0.329211	0.267429	0.572082	pseudobulk	DESeq2	Wald	0.329211	up
2023	OPC	HIVEP1	0.294042	0.26712	0.572082	pseudobulk	DESeq2	Wald	0.294042	up
2024	OPC	STRN	0.351569	0.267363	0.572082	pseudobulk	DESeq2	Wald	0.351569	up
2025	OPC	RP11-692D12.1	0.280776	0.266533	0.572082	pseudobulk	DESeq2	Wald	0.280776	up
2026	OPC	KANK1	-0.190453	0.267603	0.572082	pseudobulk	DESeq2	Wald	0.190453	down
2027	OPC	RPL37A	-0.294745	0.26823	0.573097	pseudobulk	DESeq2	Wald	0.294745	down
2028	OPC	CHFR	0.373534	0.268858	0.573129	pseudobulk	DESeq2	Wald	0.373534	up
2029	OPC	C10orf11	-0.212319	0.268773	0.573129	pseudobulk	DESeq2	Wald	0.212319	down
2030	OPC	FNDC3B	-0.278651	0.268395	0.573129	pseudobulk	DESeq2	Wald	0.278651	down
2031	OPC	CTSF	0.40878	0.268864	0.573129	pseudobulk	DESeq2	Wald	0.40878	up
2032	OPC	TOMM70A	-0.426978	0.268906	0.573129	pseudobulk	DESeq2	Wald	0.426978	down
2033	OPC	ARFIP1	-0.32516	0.269155	0.573376	pseudobulk	DESeq2	Wald	0.32516	down
2034	OPC	PTPRG	-0.185088	0.269396	0.573607	pseudobulk	DESeq2	Wald	0.185088	down
2035	OPC	NDUFV1	0.325236	0.269621	0.573746	pseudobulk	DESeq2	Wald	0.325236	up
2036	OPC	LINC00937	0.273417	0.269935	0.573746	pseudobulk	DESeq2	Wald	0.273417	up
2037	OPC	THRAP3	0.279887	0.269946	0.573746	pseudobulk	DESeq2	Wald	0.279887	up
2038	OPC	FARS2	-0.234545	0.270123	0.573746	pseudobulk	DESeq2	Wald	0.234545	down
2039	OPC	CHRM3	0.378287	0.269995	0.573746	pseudobulk	DESeq2	Wald	0.378287	up
2040	OPC	APCDD1	0.279199	0.270313	0.573868	pseudobulk	DESeq2	Wald	0.279199	up
2041	OPC	RPS6KA5	-0.397628	0.271571	0.57429	pseudobulk	DESeq2	Wald	0.397628	down
2042	OPC	MICU2	-0.290409	0.271213	0.57429	pseudobulk	DESeq2	Wald	0.290409	down
2043	OPC	FAM155A	-0.147702	0.271379	0.57429	pseudobulk	DESeq2	Wald	0.147702	down
2044	OPC	NT5C3A	-0.351761	0.271572	0.57429	pseudobulk	DESeq2	Wald	0.351761	down
2045	OPC	ZDHHC11B	0.423124	0.271281	0.57429	pseudobulk	DESeq2	Wald	0.423124	up
2046	OPC	EIF3E	-0.345034	0.270792	0.57429	pseudobulk	DESeq2	Wald	0.345034	down
2047	OPC	PHC3	-0.309272	0.271067	0.57429	pseudobulk	DESeq2	Wald	0.309272	down
2048	OPC	APPBP2	0.282853	0.271406	0.57429	pseudobulk	DESeq2	Wald	0.282853	up
2049	OPC	RP11-944L7.4	-0.331936	0.271881	0.574663	pseudobulk	DESeq2	Wald	0.331936	down
2050	OPC	CTNNA1	-0.242275	0.272296	0.574671	pseudobulk	DESeq2	Wald	0.242275	down
2051	OPC	ANKRD36B	0.317191	0.272118	0.574671	pseudobulk	DESeq2	Wald	0.317191	up
2052	OPC	ATP1A2	-0.32753	0.272274	0.574671	pseudobulk	DESeq2	Wald	0.32753	down
2053	OPC	ARHGAP20	-0.334145	0.272415	0.574671	pseudobulk	DESeq2	Wald	0.334145	down
2054	OPC	ATP2B4	-0.197857	0.272697	0.574732	pseudobulk	DESeq2	Wald	0.197857	down
2055	OPC	HECTD1	-0.26983	0.272842	0.574732	pseudobulk	DESeq2	Wald	0.26983	down
2056	OPC	HERC1	0.224278	0.272804	0.574732	pseudobulk	DESeq2	Wald	0.224278	up
2057	OPC	LARP4B	0.305776	0.274127	0.576446	pseudobulk	DESeq2	Wald	0.305776	up
2058	OPC	ZNF438	-0.264689	0.273791	0.576446	pseudobulk	DESeq2	Wald	0.264689	down
2059	OPC	SETD2	0.240004	0.274409	0.576446	pseudobulk	DESeq2	Wald	0.240004	up
2060	OPC	KLHL24	-0.269699	0.274439	0.576446	pseudobulk	DESeq2	Wald	0.269699	down
2061	OPC	USO1	-0.332539	0.274587	0.576446	pseudobulk	DESeq2	Wald	0.332539	down
2062	OPC	REPS1	-0.271884	0.274458	0.576446	pseudobulk	DESeq2	Wald	0.271884	down
2063	OPC	LDLRAD4	0.207147	0.274327	0.576446	pseudobulk	DESeq2	Wald	0.207147	up
2064	OPC	ALDOA	0.353023	0.274734	0.576452	pseudobulk	DESeq2	Wald	0.353023	up
2065	OPC	LRCH1	-0.332927	0.274984	0.576452	pseudobulk	DESeq2	Wald	0.332927	down
2066	OPC	PUM1	0.230431	0.274989	0.576452	pseudobulk	DESeq2	Wald	0.230431	up
2067	OPC	NAV3	-0.23102	0.275957	0.578203	pseudobulk	DESeq2	Wald	0.23102	down
2068	OPC	MAPKBP1	0.301673	0.276174	0.578377	pseudobulk	DESeq2	Wald	0.301673	up
2069	OPC	FRY	-0.205614	0.276679	0.578875	pseudobulk	DESeq2	Wald	0.205614	down
2070	OPC	USP33	-0.269948	0.276548	0.578875	pseudobulk	DESeq2	Wald	0.269948	down
2071	OPC	RYR3	-0.402887	0.277225	0.579738	pseudobulk	DESeq2	Wald	0.402887	down
2072	OPC	NUTM2B-AS1	-0.338292	0.278007	0.581091	pseudobulk	DESeq2	Wald	0.338292	down
2073	OPC	TRAF4	0.34441	0.27847	0.58178	pseudobulk	DESeq2	Wald	0.34441	up
2074	OPC	ANKRD28	-0.197536	0.278842	0.582054	pseudobulk	DESeq2	Wald	0.197536	down
2075	OPC	CTD-2277K2.1	-0.410572	0.27887	0.582054	pseudobulk	DESeq2	Wald	0.410572	down
2076	OPC	ARHGEF2	-0.370526	0.27988	0.583687	pseudobulk	DESeq2	Wald	0.370526	down
2077	OPC	C5orf56	0.334726	0.279922	0.583687	pseudobulk	DESeq2	Wald	0.334726	up
2078	OPC	ETS1	0.377061	0.280119	0.583818	pseudobulk	DESeq2	Wald	0.377061	up
2079	OPC	BCOR	0.270563	0.280371	0.584062	pseudobulk	DESeq2	Wald	0.270563	up
2080	OPC	LPGAT1	0.316972	0.281791	0.585331	pseudobulk	DESeq2	Wald	0.316972	up
2081	OPC	MAPK4	-0.352878	0.281784	0.585331	pseudobulk	DESeq2	Wald	0.352878	down
2082	OPC	EFR3A	0.293037	0.281763	0.585331	pseudobulk	DESeq2	Wald	0.293037	up
2083	OPC	HDAC8	0.2172	0.281742	0.585331	pseudobulk	DESeq2	Wald	0.2172	up
2084	OPC	CHD4	0.394322	0.281429	0.585331	pseudobulk	DESeq2	Wald	0.394322	up
2085	OPC	CASC4	0.210875	0.281619	0.585331	pseudobulk	DESeq2	Wald	0.210875	up
2086	OPC	RALGAPA1	-0.206679	0.281981	0.585446	pseudobulk	DESeq2	Wald	0.206679	down
2087	OPC	TSC1	-0.38417	0.282569	0.586385	pseudobulk	DESeq2	Wald	0.38417	down
2088	OPC	EPN2	0.230806	0.283411	0.58785	pseudobulk	DESeq2	Wald	0.230806	up
2089	OPC	CTTNBP2	-0.190937	0.28389	0.588562	pseudobulk	DESeq2	Wald	0.190937	down
2090	OPC	SPPL2A	0.297802	0.284532	0.589612	pseudobulk	DESeq2	Wald	0.297802	up
2091	OPC	TSHZ3	0.336717	0.284899	0.59009	pseudobulk	DESeq2	Wald	0.336717	up
2092	OPC	MBNL2	-0.232516	0.285835	0.591746	pseudobulk	DESeq2	Wald	0.232516	down
2093	OPC	CUX1	0.242594	0.286053	0.591784	pseudobulk	DESeq2	Wald	0.242594	up
2094	OPC	GRIA3	0.20336	0.286127	0.591784	pseudobulk	DESeq2	Wald	0.20336	up
2095	OPC	LRRTM2	0.381296	0.28632	0.591901	pseudobulk	DESeq2	Wald	0.381296	up
2096	OPC	COTL1	-0.425431	0.286513	0.592018	pseudobulk	DESeq2	Wald	0.425431	down
2097	OPC	DTNBP1	-0.420384	0.287168	0.593088	pseudobulk	DESeq2	Wald	0.420384	down
2098	OPC	MARK4	0.324034	0.287598	0.593411	pseudobulk	DESeq2	Wald	0.324034	up
2099	OPC	SLC18B1	0.334476	0.287487	0.593411	pseudobulk	DESeq2	Wald	0.334476	up
2100	OPC	AUTS2	-0.27092	0.287876	0.59342	pseudobulk	DESeq2	Wald	0.27092	down
2101	OPC	ZNF430	-0.471364	0.287745	0.59342	pseudobulk	DESeq2	Wald	0.471364	down
2102	OPC	ORC4	-0.36162	0.288183	0.59377	pseudobulk	DESeq2	Wald	0.36162	down
2103	OPC	KPNA3	-0.26729	0.288668	0.594486	pseudobulk	DESeq2	Wald	0.26729	down
2104	OPC	SH3GL2	0.364554	0.289094	0.595062	pseudobulk	DESeq2	Wald	0.364554	up
2105	OPC	ANKRD12	0.208	0.289222	0.595062	pseudobulk	DESeq2	Wald	0.208	up
2106	OPC	C6orf89	0.326894	0.289392	0.595129	pseudobulk	DESeq2	Wald	0.326894	up
2107	OPC	ANKH	0.250658	0.28956	0.595191	pseudobulk	DESeq2	Wald	0.250658	up
2108	OPC	PLPPR5	-0.25592	0.290076	0.595969	pseudobulk	DESeq2	Wald	0.25592	down
2109	OPC	LIPA	-0.396339	0.290673	0.596913	pseudobulk	DESeq2	Wald	0.396339	down
2110	OPC	H2AFY	-0.341289	0.29131	0.597938	pseudobulk	DESeq2	Wald	0.341289	down
2111	OPC	PHLDA1	0.310652	0.291458	0.597958	pseudobulk	DESeq2	Wald	0.310652	up
2112	OPC	CMC2	-0.320231	0.292374	0.599233	pseudobulk	DESeq2	Wald	0.320231	down
2113	OPC	AHI1	-0.188384	0.292383	0.599233	pseudobulk	DESeq2	Wald	0.188384	down
2114	OPC	PPWD1	-0.382215	0.292494	0.599233	pseudobulk	DESeq2	Wald	0.382215	down
2115	OPC	PIAS2	-0.282386	0.292748	0.59947	pseudobulk	DESeq2	Wald	0.282386	down
2116	OPC	RAPGEF2	-0.251821	0.293257	0.599612	pseudobulk	DESeq2	Wald	0.251821	down
2117	OPC	MLLT4	0.258026	0.293454	0.599612	pseudobulk	DESeq2	Wald	0.258026	up
2118	OPC	AK3	-0.329823	0.293503	0.599612	pseudobulk	DESeq2	Wald	0.329823	down
2119	OPC	PRKCA	-0.163121	0.293644	0.599612	pseudobulk	DESeq2	Wald	0.163121	down
2120	OPC	PMPCB	-0.403197	0.293316	0.599612	pseudobulk	DESeq2	Wald	0.403197	down
2121	OPC	MBTD1	-0.273304	0.293648	0.599612	pseudobulk	DESeq2	Wald	0.273304	down
2122	OPC	METTL7A	0.317775	0.294625	0.600474	pseudobulk	DESeq2	Wald	0.317775	up
2123	OPC	TRIP12	-0.23622	0.294458	0.600474	pseudobulk	DESeq2	Wald	0.23622	down
2124	OPC	TM9SF2	0.320497	0.29453	0.600474	pseudobulk	DESeq2	Wald	0.320497	up
2125	OPC	BCAT1	-0.296423	0.294516	0.600474	pseudobulk	DESeq2	Wald	0.296423	down
2126	OPC	GPCPD1	0.35869	0.295045	0.601048	pseudobulk	DESeq2	Wald	0.35869	up
2127	OPC	SRFBP1	-0.391912	0.295499	0.60169	pseudobulk	DESeq2	Wald	0.391912	down
2128	OPC	AL592183.1	0.301811	0.295756	0.601739	pseudobulk	DESeq2	Wald	0.301811	up
2129	OPC	SUZ12	-0.244942	0.295801	0.601739	pseudobulk	DESeq2	Wald	0.244942	down
2130	OPC	ZRANB3	-0.294628	0.295991	0.601844	pseudobulk	DESeq2	Wald	0.294628	down
2131	OPC	UBAC2	-0.304301	0.297093	0.602389	pseudobulk	DESeq2	Wald	0.304301	down
2132	OPC	SLC20A2	0.2902	0.296817	0.602389	pseudobulk	DESeq2	Wald	0.2902	up
2133	OPC	MT3	0.314416	0.297063	0.602389	pseudobulk	DESeq2	Wald	0.314416	up
2134	OPC	NAA25	0.29573	0.296784	0.602389	pseudobulk	DESeq2	Wald	0.29573	up
2135	OPC	CRYL1	0.348176	0.296631	0.602389	pseudobulk	DESeq2	Wald	0.348176	up
2136	OPC	CAMSAP1	0.376983	0.29686	0.602389	pseudobulk	DESeq2	Wald	0.376983	up
2137	OPC	FRMD5	-0.219592	0.297474	0.602878	pseudobulk	DESeq2	Wald	0.219592	down
2138	OPC	YTHDC2	-0.272594	0.297943	0.60333	pseudobulk	DESeq2	Wald	0.272594	down
2139	OPC	SOS1	-0.226176	0.297975	0.60333	pseudobulk	DESeq2	Wald	0.226176	down
2140	OPC	AAK1	0.20217	0.298707	0.604247	pseudobulk	DESeq2	Wald	0.20217	up
2141	OPC	HTT	0.275164	0.29864	0.604247	pseudobulk	DESeq2	Wald	0.275164	up
2142	OPC	UBE2D3	-0.241622	0.300011	0.604959	pseudobulk	DESeq2	Wald	0.241622	down
2143	OPC	JARID2	0.241862	0.300053	0.604959	pseudobulk	DESeq2	Wald	0.241862	up
2144	OPC	ATG2B	-0.334488	0.29921	0.604959	pseudobulk	DESeq2	Wald	0.334488	down
2145	OPC	MECP2	0.295122	0.300176	0.604959	pseudobulk	DESeq2	Wald	0.295122	up
2146	OPC	POU6F2	0.208222	0.300087	0.604959	pseudobulk	DESeq2	Wald	0.208222	up
2147	OPC	OSBPL8	-0.272158	0.299445	0.604959	pseudobulk	DESeq2	Wald	0.272158	down
2148	OPC	DPH6	0.203929	0.300045	0.604959	pseudobulk	DESeq2	Wald	0.203929	up
2149	OPC	PPP1R16B	0.278736	0.300045	0.604959	pseudobulk	DESeq2	Wald	0.278736	up
2150	OPC	MED23	-0.374746	0.302598	0.609557	pseudobulk	DESeq2	Wald	0.374746	down
2151	OPC	CCNL1	-0.371154	0.30276	0.609599	pseudobulk	DESeq2	Wald	0.371154	down
2152	OPC	LRRC37B	0.258726	0.302977	0.609709	pseudobulk	DESeq2	Wald	0.258726	up
2153	OPC	DOCK1	-0.195395	0.303095	0.609709	pseudobulk	DESeq2	Wald	0.195395	down
2154	OPC	CAMK2D	0.26562	0.303315	0.609868	pseudobulk	DESeq2	Wald	0.26562	up
2155	OPC	NOS1AP	-0.345924	0.303536	0.610028	pseudobulk	DESeq2	Wald	0.345924	down
2156	OPC	RIF1	0.291359	0.303943	0.610563	pseudobulk	DESeq2	Wald	0.291359	up
2157	OPC	ATP5I	0.283759	0.304916	0.610818	pseudobulk	DESeq2	Wald	0.283759	up
2158	OPC	MPP5	-0.349648	0.304898	0.610818	pseudobulk	DESeq2	Wald	0.349648	down
2159	OPC	WAPL	0.351072	0.304355	0.610818	pseudobulk	DESeq2	Wald	0.351072	up
2160	OPC	CCSER2	-0.233937	0.304896	0.610818	pseudobulk	DESeq2	Wald	0.233937	down
2161	OPC	LINC00639	0.297297	0.304395	0.610818	pseudobulk	DESeq2	Wald	0.297297	up
2162	OPC	AHCYL1	0.291735	0.305019	0.610818	pseudobulk	DESeq2	Wald	0.291735	up
2163	OPC	SLC39A10	0.291994	0.305057	0.610818	pseudobulk	DESeq2	Wald	0.291994	up
2164	OPC	DCTN4	-0.316015	0.305465	0.611353	pseudobulk	DESeq2	Wald	0.316015	down
2165	OPC	REEP3	-0.234154	0.305612	0.611365	pseudobulk	DESeq2	Wald	0.234154	down
2166	OPC	MARCH7	-0.2866	0.305988	0.611552	pseudobulk	DESeq2	Wald	0.2866	down
2167	OPC	PLEKHH2	-0.28714	0.305941	0.611552	pseudobulk	DESeq2	Wald	0.28714	down
2168	OPC	C20orf194	-0.20407	0.306937	0.612885	pseudobulk	DESeq2	Wald	0.20407	down
2169	OPC	NKAIN4	0.409205	0.306808	0.612885	pseudobulk	DESeq2	Wald	0.409205	up
2170	OPC	POLA1	-0.386334	0.307505	0.613735	pseudobulk	DESeq2	Wald	0.386334	down
2171	OPC	NFAT5	-0.196019	0.308084	0.614326	pseudobulk	DESeq2	Wald	0.196019	down
2172	OPC	MEG3	0.20829	0.307981	0.614326	pseudobulk	DESeq2	Wald	0.20829	up
2173	OPC	MCF2L2	0.186629	0.308419	0.614711	pseudobulk	DESeq2	Wald	0.186629	up
2174	OPC	IARS	-0.303194	0.308683	0.614953	pseudobulk	DESeq2	Wald	0.303194	down
2175	OPC	PFDN5	0.304903	0.309002	0.615306	pseudobulk	DESeq2	Wald	0.304903	up
2176	OPC	IFNGR2	-0.294577	0.309521	0.616057	pseudobulk	DESeq2	Wald	0.294577	down
2177	OPC	CCNL2	0.305461	0.309861	0.616451	pseudobulk	DESeq2	Wald	0.305461	up
2178	OPC	AVL9	-0.29673	0.310291	0.616593	pseudobulk	DESeq2	Wald	0.29673	down
2179	OPC	GAPVD1	0.284836	0.31036	0.616593	pseudobulk	DESeq2	Wald	0.284836	up
2180	OPC	PPCDC	0.308295	0.310245	0.616593	pseudobulk	DESeq2	Wald	0.308295	up
2181	OPC	PHYKPL	-0.384074	0.31062	0.616828	pseudobulk	DESeq2	Wald	0.384074	down
2182	OPC	SPTAN1	0.250199	0.311565	0.617646	pseudobulk	DESeq2	Wald	0.250199	up
2183	OPC	ADAM10	-0.292589	0.311444	0.617646	pseudobulk	DESeq2	Wald	0.292589	down
2184	OPC	ARHGAP31	0.200457	0.311275	0.617646	pseudobulk	DESeq2	Wald	0.200457	up
2185	OPC	ANO6	0.273883	0.311603	0.617646	pseudobulk	DESeq2	Wald	0.273883	up
2186	OPC	TBC1D22A	-0.250587	0.312261	0.617981	pseudobulk	DESeq2	Wald	0.250587	down
2187	OPC	IMMP2L	-0.210344	0.312432	0.617981	pseudobulk	DESeq2	Wald	0.210344	down
2188	OPC	PPP2R3A	0.230371	0.312261	0.617981	pseudobulk	DESeq2	Wald	0.230371	up
2189	OPC	TTN-AS1	0.28463	0.312408	0.617981	pseudobulk	DESeq2	Wald	0.28463	up
2190	OPC	GOLIM4	-0.246652	0.312485	0.617981	pseudobulk	DESeq2	Wald	0.246652	down
2191	OPC	MYO6	-0.246611	0.313064	0.618562	pseudobulk	DESeq2	Wald	0.246611	down
2192	OPC	ARHGAP35	0.274344	0.312944	0.618562	pseudobulk	DESeq2	Wald	0.274344	up
2193	OPC	GBF1	0.216804	0.31321	0.618568	pseudobulk	DESeq2	Wald	0.216804	up
2194	OPC	RBL2	-0.308796	0.313846	0.619542	pseudobulk	DESeq2	Wald	0.308796	down
2195	OPC	KIF21A	0.260649	0.314302	0.620159	pseudobulk	DESeq2	Wald	0.260649	up
2196	OPC	TRIM2	0.178399	0.314845	0.620836	pseudobulk	DESeq2	Wald	0.178399	up
2197	OPC	DNAJC6	0.247392	0.314931	0.620836	pseudobulk	DESeq2	Wald	0.247392	up
2198	OPC	PIP5K1A	0.310236	0.31519	0.621033	pseudobulk	DESeq2	Wald	0.310236	up
2199	OPC	FAR2	-0.35522	0.315318	0.621033	pseudobulk	DESeq2	Wald	0.35522	down
2200	OPC	UBE3D	-0.315992	0.315578	0.621263	pseudobulk	DESeq2	Wald	0.315992	down
2201	OPC	PLCL2	0.275483	0.316562	0.622001	pseudobulk	DESeq2	Wald	0.275483	up
2202	OPC	HERC6	0.336248	0.316814	0.622001	pseudobulk	DESeq2	Wald	0.336248	up
2203	OPC	ETV6	-0.28971	0.31673	0.622001	pseudobulk	DESeq2	Wald	0.28971	down
2204	OPC	TMC2	-0.354385	0.316278	0.622001	pseudobulk	DESeq2	Wald	0.354385	down
2205	OPC	TPCN1	0.301049	0.316799	0.622001	pseudobulk	DESeq2	Wald	0.301049	up
2206	OPC	SLITRK2	-0.387979	0.316401	0.622001	pseudobulk	DESeq2	Wald	0.387979	down
2207	OPC	FAM172A	0.191249	0.317161	0.622315	pseudobulk	DESeq2	Wald	0.191249	up
2208	OPC	ZNF609	0.181204	0.317262	0.622315	pseudobulk	DESeq2	Wald	0.181204	up
2209	OPC	BCHE	-0.281454	0.317865	0.623216	pseudobulk	DESeq2	Wald	0.281454	down
2210	OPC	LINC01322	-0.187011	0.318017	0.623233	pseudobulk	DESeq2	Wald	0.187011	down
2211	OPC	ZZEF1	-0.339172	0.318796	0.624477	pseudobulk	DESeq2	Wald	0.339172	down
2212	OPC	BEX1	-0.365373	0.31925	0.625084	pseudobulk	DESeq2	Wald	0.365373	down
2213	OPC	SMURF2	-0.295729	0.319404	0.625103	pseudobulk	DESeq2	Wald	0.295729	down
2214	OPC	PHC2	0.266446	0.31964	0.625281	pseudobulk	DESeq2	Wald	0.266446	up
2215	OPC	HSP90B1	0.337541	0.319945	0.625597	pseudobulk	DESeq2	Wald	0.337541	up
2216	OPC	SUFU	0.333223	0.320282	0.625973	pseudobulk	DESeq2	Wald	0.333223	up
2217	OPC	PRMT2	-0.268474	0.320535	0.626185	pseudobulk	DESeq2	Wald	0.268474	down
2218	OPC	FYN	0.203921	0.321416	0.626212	pseudobulk	DESeq2	Wald	0.203921	up
2219	OPC	CTD-3131K8.2	-0.415855	0.321031	0.626212	pseudobulk	DESeq2	Wald	0.415855	down
2220	OPC	KCTD16	-0.198584	0.320807	0.626212	pseudobulk	DESeq2	Wald	0.198584	down
2221	OPC	EXOC4	-0.158608	0.321269	0.626212	pseudobulk	DESeq2	Wald	0.158608	down
2222	OPC	MEIS2	-0.190081	0.321111	0.626212	pseudobulk	DESeq2	Wald	0.190081	down
2223	OPC	AC004158.3	0.249452	0.321376	0.626212	pseudobulk	DESeq2	Wald	0.249452	up
2224	OPC	PIK3CA	-0.280732	0.322236	0.627527	pseudobulk	DESeq2	Wald	0.280732	down
2225	OPC	SRSF4	0.280078	0.32255	0.627857	pseudobulk	DESeq2	Wald	0.280078	up
2226	OPC	PUM2	0.224805	0.323141	0.628725	pseudobulk	DESeq2	Wald	0.224805	up
2227	OPC	RP11-219A15.1	0.297235	0.323426	0.628996	pseudobulk	DESeq2	Wald	0.297235	up
2228	OPC	FAM153A	-0.470949	0.324388	0.630301	pseudobulk	DESeq2	Wald	0.470949	down
2229	OPC	CUL5	0.23606	0.324357	0.630301	pseudobulk	DESeq2	Wald	0.23606	up
2230	OPC	CDH18	-0.256463	0.3249	0.630578	pseudobulk	DESeq2	Wald	0.256463	down
2231	OPC	DHRS7B	-0.367422	0.32487	0.630578	pseudobulk	DESeq2	Wald	0.367422	down
2232	OPC	PKD2	-0.220045	0.324967	0.630578	pseudobulk	DESeq2	Wald	0.220045	down
2233	OPC	MCU	0.275204	0.325261	0.630866	pseudobulk	DESeq2	Wald	0.275204	up
2234	OPC	AFF3	0.231118	0.325604	0.631249	pseudobulk	DESeq2	Wald	0.231118	up
2235	OPC	DOCK4	-0.170529	0.326961	0.633596	pseudobulk	DESeq2	Wald	0.170529	down
2236	OPC	ARID4B	-0.188606	0.327573	0.634237	pseudobulk	DESeq2	Wald	0.188606	down
2237	OPC	LTBP1	0.337182	0.327584	0.634237	pseudobulk	DESeq2	Wald	0.337182	up
2238	OPC	UNK	0.335999	0.327735	0.634246	pseudobulk	DESeq2	Wald	0.335999	up
2239	OPC	SEC62	0.25361	0.327886	0.634255	pseudobulk	DESeq2	Wald	0.25361	up
2240	OPC	MIR181A1HG	-0.28097	0.328832	0.635752	pseudobulk	DESeq2	Wald	0.28097	down
2241	OPC	GRIK2	-0.164119	0.329028	0.635752	pseudobulk	DESeq2	Wald	0.164119	down
2242	OPC	DMTF1	-0.334929	0.3291	0.635752	pseudobulk	DESeq2	Wald	0.334929	down
2243	OPC	FNIP2	0.303219	0.330272	0.637164	pseudobulk	DESeq2	Wald	0.303219	up
2244	OPC	CDC42BPA	-0.156521	0.330258	0.637164	pseudobulk	DESeq2	Wald	0.156521	down
2245	OPC	BRINP2	0.249448	0.330111	0.637164	pseudobulk	DESeq2	Wald	0.249448	up
2246	OPC	ZNF385B	-0.308301	0.330585	0.637483	pseudobulk	DESeq2	Wald	0.308301	down
2247	OPC	RPS9	-0.394061	0.331058	0.638112	pseudobulk	DESeq2	Wald	0.394061	down
2248	OPC	PCM1	-0.195036	0.331425	0.638451	pseudobulk	DESeq2	Wald	0.195036	down
2249	OPC	C16orf45	-0.224305	0.331529	0.638451	pseudobulk	DESeq2	Wald	0.224305	down
2250	OPC	SMARCC1	0.238628	0.332778	0.639346	pseudobulk	DESeq2	Wald	0.238628	up
2251	OPC	CTTNBP2NL	-0.326549	0.332995	0.639346	pseudobulk	DESeq2	Wald	0.326549	down
2252	OPC	DYNLL1	-0.292512	0.332662	0.639346	pseudobulk	DESeq2	Wald	0.292512	down
2253	OPC	GRIN2B	0.208209	0.332775	0.639346	pseudobulk	DESeq2	Wald	0.208209	up
2254	OPC	CYP20A1	0.33183	0.332901	0.639346	pseudobulk	DESeq2	Wald	0.33183	up
2255	OPC	SLC41A2	-0.297528	0.333174	0.639346	pseudobulk	DESeq2	Wald	0.297528	down
2256	OPC	RFWD2	-0.233859	0.33306	0.639346	pseudobulk	DESeq2	Wald	0.233859	down
2257	OPC	SRSF11	0.219227	0.332992	0.639346	pseudobulk	DESeq2	Wald	0.219227	up
2258	OPC	TANC2	-0.17753	0.333391	0.63948	pseudobulk	DESeq2	Wald	0.17753	down
2259	OPC	UBE2E1	-0.273997	0.334796	0.640892	pseudobulk	DESeq2	Wald	0.273997	down
2260	OPC	FAM171A1	0.27702	0.334678	0.640892	pseudobulk	DESeq2	Wald	0.27702	up
2261	OPC	UBE2R2	0.262173	0.334818	0.640892	pseudobulk	DESeq2	Wald	0.262173	up
2262	OPC	DUBR	-0.404712	0.334846	0.640892	pseudobulk	DESeq2	Wald	0.404712	down
2263	OPC	SLC25A18	0.288547	0.334867	0.640892	pseudobulk	DESeq2	Wald	0.288547	up
2264	OPC	NUP107	-0.422506	0.335259	0.641359	pseudobulk	DESeq2	Wald	0.422506	down
2265	OPC	ZNF532	0.253035	0.335564	0.641659	pseudobulk	DESeq2	Wald	0.253035	up
2266	OPC	RPTOR	0.260194	0.336534	0.64323	pseudobulk	DESeq2	Wald	0.260194	up
2267	OPC	ADAM22	0.199085	0.33721	0.643909	pseudobulk	DESeq2	Wald	0.199085	up
2268	OPC	MPZL1	-0.227885	0.337154	0.643909	pseudobulk	DESeq2	Wald	0.227885	down
2269	OPC	HADHA	-0.324169	0.337335	0.643909	pseudobulk	DESeq2	Wald	0.324169	down
2270	OPC	SYN3	-0.253388	0.337541	0.644019	pseudobulk	DESeq2	Wald	0.253388	down
2271	OPC	FAM135B	-0.297198	0.338114	0.644828	pseudobulk	DESeq2	Wald	0.297198	down
2272	OPC	ELL2	-0.295768	0.339102	0.645203	pseudobulk	DESeq2	Wald	0.295768	down
2273	OPC	TM2D1	-0.334126	0.338903	0.645203	pseudobulk	DESeq2	Wald	0.334126	down
2274	OPC	DTD1	0.281078	0.338691	0.645203	pseudobulk	DESeq2	Wald	0.281078	up
2275	OPC	TBC1D8	-0.289057	0.33889	0.645203	pseudobulk	DESeq2	Wald	0.289057	down
2276	OPC	UTRN	-0.341343	0.3392	0.645203	pseudobulk	DESeq2	Wald	0.341343	down
2277	OPC	KMT2C	-0.175543	0.339204	0.645203	pseudobulk	DESeq2	Wald	0.175543	down
2278	OPC	RYBP	-0.331576	0.339871	0.645621	pseudobulk	DESeq2	Wald	0.331576	down
2279	OPC	HLTF	-0.306619	0.339771	0.645621	pseudobulk	DESeq2	Wald	0.306619	down
2280	OPC	DOCK3	0.167766	0.339798	0.645621	pseudobulk	DESeq2	Wald	0.167766	up
2281	OPC	ZHX2	0.237865	0.340481	0.646496	pseudobulk	DESeq2	Wald	0.237865	up
2282	OPC	RORA	-0.131996	0.341067	0.647326	pseudobulk	DESeq2	Wald	0.131996	down
2283	OPC	RP3-399L15.3	-0.343209	0.341402	0.647676	pseudobulk	DESeq2	Wald	0.343209	down
2284	OPC	PKNOX2	0.240607	0.341892	0.648323	pseudobulk	DESeq2	Wald	0.240607	up
2285	OPC	FRMD4A	0.192425	0.342616	0.649411	pseudobulk	DESeq2	Wald	0.192425	up
2286	OPC	METTL8	-0.403506	0.342821	0.649517	pseudobulk	DESeq2	Wald	0.403506	down
2287	OPC	ZKSCAN1	-0.212176	0.342999	0.64957	pseudobulk	DESeq2	Wald	0.212176	down
2288	OPC	CNKSR3	0.263414	0.343276	0.64981	pseudobulk	DESeq2	Wald	0.263414	up
2289	OPC	RALGPS2	-0.23353	0.34372	0.650365	pseudobulk	DESeq2	Wald	0.23353	down
2290	OPC	SCP2	0.269373	0.344069	0.650743	pseudobulk	DESeq2	Wald	0.269373	up
2291	OPC	NCOA3	-0.319931	0.344546	0.651118	pseudobulk	DESeq2	Wald	0.319931	down
2292	OPC	CLIP1	-0.328015	0.344568	0.651118	pseudobulk	DESeq2	Wald	0.328015	down
2293	OPC	SERINC1	0.303881	0.344861	0.651136	pseudobulk	DESeq2	Wald	0.303881	up
2294	OPC	CADM1	-0.168105	0.344878	0.651136	pseudobulk	DESeq2	Wald	0.168105	down
2295	OPC	PTPRT	0.182384	0.345562	0.6516	pseudobulk	DESeq2	Wald	0.182384	up
2296	OPC	IL17RB	-0.296724	0.345575	0.6516	pseudobulk	DESeq2	Wald	0.296724	down
2297	OPC	DENR	-0.31684	0.345368	0.6516	pseudobulk	DESeq2	Wald	0.31684	down
2298	OPC	ZNF804A	-0.267352	0.346849	0.652238	pseudobulk	DESeq2	Wald	0.267352	down
2299	OPC	AZIN1-AS1	0.241942	0.346188	0.652238	pseudobulk	DESeq2	Wald	0.241942	up
2300	OPC	TSC22D2	0.308836	0.347268	0.652238	pseudobulk	DESeq2	Wald	0.308836	up
2301	OPC	SOD1	-0.354224	0.346418	0.652238	pseudobulk	DESeq2	Wald	0.354224	down
2302	OPC	AAMDC	-0.330181	0.346549	0.652238	pseudobulk	DESeq2	Wald	0.330181	down
2303	OPC	ADK	0.194335	0.346543	0.652238	pseudobulk	DESeq2	Wald	0.194335	up
2304	OPC	SLC8A1	0.169994	0.346753	0.652238	pseudobulk	DESeq2	Wald	0.169994	up
2305	OPC	EFCAB7	0.336385	0.347191	0.652238	pseudobulk	DESeq2	Wald	0.336385	up
2306	OPC	CDR2	-0.301862	0.347169	0.652238	pseudobulk	DESeq2	Wald	0.301862	down
2307	OPC	LUZP1	-0.346739	0.347478	0.65235	pseudobulk	DESeq2	Wald	0.346739	down
2308	OPC	ZSCAN18	-0.339964	0.347799	0.652668	pseudobulk	DESeq2	Wald	0.339964	down
2309	OPC	UBXN4	-0.236846	0.348619	0.653643	pseudobulk	DESeq2	Wald	0.236846	down
2310	OPC	POLK	-0.263633	0.348553	0.653643	pseudobulk	DESeq2	Wald	0.263633	down
2311	OPC	PLEKHM3	-0.327115	0.348972	0.653682	pseudobulk	DESeq2	Wald	0.327115	down
2312	OPC	EPB41L3	-0.320877	0.349093	0.653682	pseudobulk	DESeq2	Wald	0.320877	down
2313	OPC	FARP2	0.206171	0.34885	0.653682	pseudobulk	DESeq2	Wald	0.206171	up
2314	OPC	CTNND2	-0.126775	0.349752	0.654633	pseudobulk	DESeq2	Wald	0.126775	down
2315	OPC	TAOK3	0.166178	0.349918	0.654662	pseudobulk	DESeq2	Wald	0.166178	up
2316	OPC	ZC3H7A	-0.278808	0.350304	0.6551	pseudobulk	DESeq2	Wald	0.278808	down
2317	OPC	PRPF40A	-0.289144	0.35055	0.65523	pseudobulk	DESeq2	Wald	0.289144	down
2318	OPC	DIP2B	-0.208795	0.350676	0.65523	pseudobulk	DESeq2	Wald	0.208795	down
2319	OPC	C11orf58	-0.214833	0.35168	0.656448	pseudobulk	DESeq2	Wald	0.214833	down
2320	OPC	SLC10A7	-0.303762	0.351782	0.656448	pseudobulk	DESeq2	Wald	0.303762	down
2321	OPC	GRM8	0.292274	0.351735	0.656448	pseudobulk	DESeq2	Wald	0.292274	up
2322	OPC	NMD3	0.307892	0.352304	0.657139	pseudobulk	DESeq2	Wald	0.307892	up
2323	OPC	ILKAP	0.319367	0.35261	0.657144	pseudobulk	DESeq2	Wald	0.319367	up
2324	OPC	LRRC37A3	0.272251	0.352481	0.657144	pseudobulk	DESeq2	Wald	0.272251	up
2325	OPC	HS6ST2	0.285144	0.353042	0.657666	pseudobulk	DESeq2	Wald	0.285144	up
2326	OPC	KCNH7	-0.313057	0.354061	0.659281	pseudobulk	DESeq2	Wald	0.313057	down
2327	OPC	SBF2	-0.163083	0.355169	0.660209	pseudobulk	DESeq2	Wald	0.163083	down
2328	OPC	ZNF292	0.171742	0.354972	0.660209	pseudobulk	DESeq2	Wald	0.171742	up
2329	OPC	XRCC4	-0.277648	0.354923	0.660209	pseudobulk	DESeq2	Wald	0.277648	down
2330	OPC	SOX5	-0.198391	0.355166	0.660209	pseudobulk	DESeq2	Wald	0.198391	down
2331	OPC	BTRC	-0.20917	0.355702	0.660916	pseudobulk	DESeq2	Wald	0.20917	down
2332	OPC	ADAM17	-0.285594	0.356019	0.661064	pseudobulk	DESeq2	Wald	0.285594	down
2333	OPC	UBE4B	-0.207917	0.356086	0.661064	pseudobulk	DESeq2	Wald	0.207917	down
2334	OPC	TTL	-0.293962	0.357738	0.661578	pseudobulk	DESeq2	Wald	0.293962	down
2335	OPC	S100PBP	-0.334387	0.356786	0.661578	pseudobulk	DESeq2	Wald	0.334387	down
2336	OPC	RIMS1	0.173182	0.35715	0.661578	pseudobulk	DESeq2	Wald	0.173182	up
2337	OPC	ACBD6	-0.205884	0.357549	0.661578	pseudobulk	DESeq2	Wald	0.205884	down
2338	OPC	MAGI3	-0.191969	0.357472	0.661578	pseudobulk	DESeq2	Wald	0.191969	down
2339	OPC	FEZ1	-0.296703	0.357124	0.661578	pseudobulk	DESeq2	Wald	0.296703	down
2340	OPC	CDC42SE1	-0.299175	0.357682	0.661578	pseudobulk	DESeq2	Wald	0.299175	down
2341	OPC	ENTPD3-AS1	-0.339534	0.357596	0.661578	pseudobulk	DESeq2	Wald	0.339534	down
2342	OPC	PLCL1	-0.198367	0.357439	0.661578	pseudobulk	DESeq2	Wald	0.198367	down
2343	OPC	PPP6C	0.309836	0.359462	0.664483	pseudobulk	DESeq2	Wald	0.309836	up
2344	OPC	TXNIP	0.590389	0.359723	0.664607	pseudobulk	DESeq2	Wald	0.590389	up
2345	OPC	LHFP	-0.207462	0.359836	0.664607	pseudobulk	DESeq2	Wald	0.207462	down
2346	OPC	SLF2	0.218569	0.360334	0.665244	pseudobulk	DESeq2	Wald	0.218569	up
2347	OPC	NOVA1	0.14191	0.360742	0.66543	pseudobulk	DESeq2	Wald	0.14191	up
2348	OPC	CHD1L	0.276694	0.360681	0.66543	pseudobulk	DESeq2	Wald	0.276694	up
2349	OPC	IDH2	0.292814	0.361427	0.66577	pseudobulk	DESeq2	Wald	0.292814	up
2350	OPC	EYS	-0.344532	0.361086	0.66577	pseudobulk	DESeq2	Wald	0.344532	down
2351	OPC	NSMCE2	-0.197868	0.361541	0.66577	pseudobulk	DESeq2	Wald	0.197868	down
2352	OPC	FAM182B	-0.263994	0.361367	0.66577	pseudobulk	DESeq2	Wald	0.263994	down
2353	OPC	CCDC7.1	-0.325018	0.361717	0.665811	pseudobulk	DESeq2	Wald	0.325018	down
2354	OPC	SLC1A1	0.208231	0.362287	0.666295	pseudobulk	DESeq2	Wald	0.208231	up
2355	OPC	MARK3	-0.18383	0.362217	0.666295	pseudobulk	DESeq2	Wald	0.18383	down
2356	OPC	DLG1	-0.160967	0.362847	0.666937	pseudobulk	DESeq2	Wald	0.160967	down
2357	OPC	SHPRH	-0.216386	0.362944	0.666937	pseudobulk	DESeq2	Wald	0.216386	down
2358	OPC	ADCY1	0.263562	0.363163	0.667057	pseudobulk	DESeq2	Wald	0.263562	up
2359	OPC	GALNT1	0.274262	0.363969	0.668253	pseudobulk	DESeq2	Wald	0.274262	up
2360	OPC	CTNNB1	-0.26658	0.364304	0.668585	pseudobulk	DESeq2	Wald	0.26658	down
2361	OPC	BAZ1A	-0.335099	0.364879	0.669357	pseudobulk	DESeq2	Wald	0.335099	down
2362	OPC	ZNF37A	0.234391	0.36573	0.67035	pseudobulk	DESeq2	Wald	0.234391	up
2363	OPC	CEP95	-0.342206	0.365721	0.67035	pseudobulk	DESeq2	Wald	0.342206	down
2364	OPC	ARHGEF12	-0.223888	0.366077	0.670616	pseudobulk	DESeq2	Wald	0.223888	down
2365	OPC	CABIN1	0.285055	0.366494	0.670616	pseudobulk	DESeq2	Wald	0.285055	up
2366	OPC	CNKSR2	0.257892	0.366354	0.670616	pseudobulk	DESeq2	Wald	0.257892	up
2367	OPC	HNRNPDL	-0.191094	0.366194	0.670616	pseudobulk	DESeq2	Wald	0.191094	down
2368	OPC	NT5C2	-0.235391	0.367394	0.671934	pseudobulk	DESeq2	Wald	0.235391	down
2369	OPC	CDH2	0.208462	0.367524	0.671934	pseudobulk	DESeq2	Wald	0.208462	up
2370	OPC	RAD54L2	-0.345461	0.367819	0.672188	pseudobulk	DESeq2	Wald	0.345461	down
2371	OPC	SRSF2	-0.298568	0.368444	0.673047	pseudobulk	DESeq2	Wald	0.298568	down
2372	OPC	AP2B1	-0.241843	0.368771	0.673361	pseudobulk	DESeq2	Wald	0.241843	down
2373	OPC	MRPS27	-0.305528	0.369266	0.673702	pseudobulk	DESeq2	Wald	0.305528	down
2374	OPC	TTC1	-0.268793	0.369269	0.673702	pseudobulk	DESeq2	Wald	0.268793	down
2375	OPC	MEGF10	-0.309546	0.369805	0.673815	pseudobulk	DESeq2	Wald	0.309546	down
2376	OPC	ARHGAP1	0.270011	0.370108	0.673815	pseudobulk	DESeq2	Wald	0.270011	up
2377	OPC	RPL38	-0.289314	0.369605	0.673815	pseudobulk	DESeq2	Wald	0.289314	down
2378	OPC	MYO1D	-0.275563	0.369965	0.673815	pseudobulk	DESeq2	Wald	0.275563	down
2379	OPC	CALCRL	0.249792	0.369783	0.673815	pseudobulk	DESeq2	Wald	0.249792	up
2380	OPC	SEPT2	-0.205849	0.370429	0.674116	pseudobulk	DESeq2	Wald	0.205849	down
2381	OPC	AC012593.1	-0.299613	0.370818	0.674258	pseudobulk	DESeq2	Wald	0.299613	down
2382	OPC	DUSP16	-0.301929	0.370795	0.674258	pseudobulk	DESeq2	Wald	0.301929	down
2383	OPC	PAFAH1B1	-0.199932	0.372041	0.675261	pseudobulk	DESeq2	Wald	0.199932	down
2384	OPC	KIAA2026	0.213534	0.372405	0.675261	pseudobulk	DESeq2	Wald	0.213534	up
2385	OPC	NEK1	-0.222141	0.372055	0.675261	pseudobulk	DESeq2	Wald	0.222141	down
2386	OPC	IBTK	-0.252209	0.372617	0.675261	pseudobulk	DESeq2	Wald	0.252209	down
2387	OPC	KCNH1	-0.309761	0.372126	0.675261	pseudobulk	DESeq2	Wald	0.309761	down
2388	OPC	RABEP1	-0.226876	0.372541	0.675261	pseudobulk	DESeq2	Wald	0.226876	down
2389	OPC	ANKRD36C	0.178503	0.37174	0.675261	pseudobulk	DESeq2	Wald	0.178503	up
2390	OPC	CAMK1D	0.203716	0.372488	0.675261	pseudobulk	DESeq2	Wald	0.203716	up
2391	OPC	TPT1	0.2773	0.373357	0.676319	pseudobulk	DESeq2	Wald	0.2773	up
2392	OPC	LINC01135	-0.347731	0.373782	0.676806	pseudobulk	DESeq2	Wald	0.347731	down
2393	OPC	TACC1	0.237032	0.37424	0.67717	pseudobulk	DESeq2	Wald	0.237032	up
2394	OPC	RP11-545I5.3	-0.29495	0.374608	0.67717	pseudobulk	DESeq2	Wald	0.29495	down
2395	OPC	TOX4	-0.308226	0.374459	0.67717	pseudobulk	DESeq2	Wald	0.308226	down
2396	OPC	SHANK2	0.233033	0.374402	0.67717	pseudobulk	DESeq2	Wald	0.233033	up
2397	OPC	SHFM1	0.306036	0.375063	0.677709	pseudobulk	DESeq2	Wald	0.306036	up
2398	OPC	INO80D	0.261293	0.375432	0.677937	pseudobulk	DESeq2	Wald	0.261293	up
2399	OPC	SF1	0.277142	0.375502	0.677937	pseudobulk	DESeq2	Wald	0.277142	up
2400	OPC	PDE4B	-0.134694	0.376112	0.677997	pseudobulk	DESeq2	Wald	0.134694	down
2401	OPC	LARP1B	0.223022	0.376161	0.677997	pseudobulk	DESeq2	Wald	0.223022	up
2402	OPC	CALN1	-0.22607	0.376052	0.677997	pseudobulk	DESeq2	Wald	0.22607	down
2403	OPC	ELOVL6	-0.297608	0.37606	0.677997	pseudobulk	DESeq2	Wald	0.297608	down
2404	OPC	RPS6KC1	-0.20263	0.376965	0.678593	pseudobulk	DESeq2	Wald	0.20263	down
2405	OPC	LRP6	-0.232553	0.376814	0.678593	pseudobulk	DESeq2	Wald	0.232553	down
2406	OPC	NBAS	-0.225591	0.377118	0.678593	pseudobulk	DESeq2	Wald	0.225591	down
2407	OPC	RGS7	0.147316	0.376879	0.678593	pseudobulk	DESeq2	Wald	0.147316	up
2408	OPC	NOTCH2	-0.245341	0.377357	0.678741	pseudobulk	DESeq2	Wald	0.245341	down
2409	OPC	PCNXL4	0.222911	0.377966	0.679554	pseudobulk	DESeq2	Wald	0.222911	up
2410	OPC	WDR26	0.245146	0.3786	0.680412	pseudobulk	DESeq2	Wald	0.245146	up
2411	OPC	VEZT	-0.2266	0.378776	0.680445	pseudobulk	DESeq2	Wald	0.2266	down
2412	OPC	AGBL1	-0.277085	0.380293	0.680807	pseudobulk	DESeq2	Wald	0.277085	down
2413	OPC	FAM184A	-0.250791	0.38112	0.680807	pseudobulk	DESeq2	Wald	0.250791	down
2414	OPC	LRCH3	0.176719	0.381221	0.680807	pseudobulk	DESeq2	Wald	0.176719	up
2415	OPC	ARL17B	0.68216	0.381805	0.680807	pseudobulk	DESeq2	Wald	0.68216	up
2416	OPC	ANKRD36	-0.203118	0.381022	0.680807	pseudobulk	DESeq2	Wald	0.203118	down
2417	OPC	PPM1G	-0.272502	0.379573	0.680807	pseudobulk	DESeq2	Wald	0.272502	down
2418	OPC	REV3L	-0.162472	0.381573	0.680807	pseudobulk	DESeq2	Wald	0.162472	down
2419	OPC	TMEM131	-0.229185	0.380232	0.680807	pseudobulk	DESeq2	Wald	0.229185	down
2420	OPC	HMGB1	-0.180479	0.38061	0.680807	pseudobulk	DESeq2	Wald	0.180479	down
2421	OPC	USP9X	-0.244347	0.379713	0.680807	pseudobulk	DESeq2	Wald	0.244347	down
2422	OPC	LANCL2	0.259157	0.381307	0.680807	pseudobulk	DESeq2	Wald	0.259157	up
2423	OPC	GTF2I	0.141387	0.379372	0.680807	pseudobulk	DESeq2	Wald	0.141387	up
2424	OPC	ERGIC1	-0.286409	0.381635	0.680807	pseudobulk	DESeq2	Wald	0.286409	down
2425	OPC	WDR44	-0.358479	0.381751	0.680807	pseudobulk	DESeq2	Wald	0.358479	down
2426	OPC	RBPJ	0.162054	0.380589	0.680807	pseudobulk	DESeq2	Wald	0.162054	up
2427	OPC	U91319.1	0.216716	0.381257	0.680807	pseudobulk	DESeq2	Wald	0.216716	up
2428	OPC	PHF21B	0.235729	0.379148	0.680807	pseudobulk	DESeq2	Wald	0.235729	up
2429	OPC	CRB1	-0.222367	0.381309	0.680807	pseudobulk	DESeq2	Wald	0.222367	down
2430	OPC	XKR6	0.195568	0.382052	0.680968	pseudobulk	DESeq2	Wald	0.195568	up
2431	OPC	PLOD3	-0.372352	0.382344	0.681208	pseudobulk	DESeq2	Wald	0.372352	down
2432	OPC	NDUFS5	0.257976	0.382825	0.681224	pseudobulk	DESeq2	Wald	0.257976	up
2433	OPC	AGPS	-0.313898	0.382739	0.681224	pseudobulk	DESeq2	Wald	0.313898	down
2434	OPC	GNG2	-0.250874	0.382794	0.681224	pseudobulk	DESeq2	Wald	0.250874	down
2435	OPC	GALK2	-0.239722	0.383797	0.682674	pseudobulk	DESeq2	Wald	0.239722	down
2436	OPC	FA2H	0.229587	0.384773	0.683848	pseudobulk	DESeq2	Wald	0.229587	up
2437	OPC	ZMYM4	-0.192546	0.384723	0.683848	pseudobulk	DESeq2	Wald	0.192546	down
2438	OPC	NCAM1	0.126629	0.385517	0.68489	pseudobulk	DESeq2	Wald	0.126629	up
2439	OPC	CAMKMT	-0.218335	0.38646	0.686284	pseudobulk	DESeq2	Wald	0.218335	down
2440	OPC	TMEM108	0.195346	0.386844	0.686683	pseudobulk	DESeq2	Wald	0.195346	up
2441	OPC	RBFOX3	0.31464	0.387153	0.68695	pseudobulk	DESeq2	Wald	0.31464	up
2442	OPC	PRICKLE2	0.211106	0.387876	0.687953	pseudobulk	DESeq2	Wald	0.211106	up
2443	OPC	UBE3C	0.208778	0.388233	0.688304	pseudobulk	DESeq2	Wald	0.208778	up
2444	OPC	AKAP6	-0.148255	0.388785	0.688541	pseudobulk	DESeq2	Wald	0.148255	down
2445	OPC	ANKRD17	-0.160302	0.388844	0.688541	pseudobulk	DESeq2	Wald	0.160302	down
2446	OPC	CACNA1E	0.25861	0.388812	0.688541	pseudobulk	DESeq2	Wald	0.25861	up
2447	OPC	SPIRE1	-0.194913	0.389295	0.689059	pseudobulk	DESeq2	Wald	0.194913	down
2448	OPC	KAT6B	0.211841	0.390432	0.689196	pseudobulk	DESeq2	Wald	0.211841	up
2449	OPC	TENM4	0.279905	0.390446	0.689196	pseudobulk	DESeq2	Wald	0.279905	up
2450	OPC	NDUFS1	0.236884	0.390055	0.689196	pseudobulk	DESeq2	Wald	0.236884	up
2451	OPC	PRTG	-0.268295	0.390621	0.689196	pseudobulk	DESeq2	Wald	0.268295	down
2452	OPC	DYNC1I2	0.241601	0.390645	0.689196	pseudobulk	DESeq2	Wald	0.241601	up
2453	OPC	LIPE-AS1	-0.284881	0.39026	0.689196	pseudobulk	DESeq2	Wald	0.284881	down
2454	OPC	DCLK2	-0.177299	0.389942	0.689196	pseudobulk	DESeq2	Wald	0.177299	down
2455	OPC	GTDC1	-0.192795	0.389756	0.689196	pseudobulk	DESeq2	Wald	0.192795	down
2456	OPC	TMEM232	0.264418	0.391664	0.689478	pseudobulk	DESeq2	Wald	0.264418	up
2457	OPC	PKN2	0.181018	0.39176	0.689478	pseudobulk	DESeq2	Wald	0.181018	up
2458	OPC	PPP4R3B	0.239253	0.391621	0.689478	pseudobulk	DESeq2	Wald	0.239253	up
2459	OPC	CEP85L	-0.199384	0.391569	0.689478	pseudobulk	DESeq2	Wald	0.199384	down
2460	OPC	LRRTM4	-0.133907	0.39131	0.689478	pseudobulk	DESeq2	Wald	0.133907	down
2461	OPC	KDM5D	-0.283456	0.391435	0.689478	pseudobulk	DESeq2	Wald	0.283456	down
2462	OPC	NCOA2	-0.163339	0.392164	0.689753	pseudobulk	DESeq2	Wald	0.163339	down
2463	OPC	TNKS	0.171084	0.392234	0.689753	pseudobulk	DESeq2	Wald	0.171084	up
2464	OPC	SLC2A9	0.346065	0.392615	0.690143	pseudobulk	DESeq2	Wald	0.346065	up
2465	OPC	DCC	0.132181	0.393276	0.691024	pseudobulk	DESeq2	Wald	0.132181	up
2466	OPC	HYDIN	0.177288	0.393983	0.691986	pseudobulk	DESeq2	Wald	0.177288	up
2467	OPC	RTTN	-0.282182	0.394914	0.692011	pseudobulk	DESeq2	Wald	0.282182	down
2468	OPC	SPOPL	-0.304842	0.39465	0.692011	pseudobulk	DESeq2	Wald	0.304842	down
2469	OPC	CPE	0.210124	0.395213	0.692011	pseudobulk	DESeq2	Wald	0.210124	up
2470	OPC	FBXO11	-0.184569	0.394601	0.692011	pseudobulk	DESeq2	Wald	0.184569	down
2471	OPC	PMP2	-0.310029	0.395075	0.692011	pseudobulk	DESeq2	Wald	0.310029	down
2472	OPC	RP11-141M1.3	0.223236	0.394199	0.692011	pseudobulk	DESeq2	Wald	0.223236	up
2473	OPC	OSBPL6	0.180857	0.395275	0.692011	pseudobulk	DESeq2	Wald	0.180857	up
2474	OPC	LPP	0.16553	0.394771	0.692011	pseudobulk	DESeq2	Wald	0.16553	up
2475	OPC	ZNF236	-0.302367	0.395874	0.69275	pseudobulk	DESeq2	Wald	0.302367	down
2476	OPC	TSC22D3	0.2853	0.396017	0.69275	pseudobulk	DESeq2	Wald	0.2853	up
2477	OPC	CBR4	-0.175675	0.396366	0.69308	pseudobulk	DESeq2	Wald	0.175675	down
2478	OPC	XPO7	0.271307	0.397421	0.694362	pseudobulk	DESeq2	Wald	0.271307	up
2479	OPC	PLEKHA2	0.21541	0.397579	0.694362	pseudobulk	DESeq2	Wald	0.21541	up
2480	OPC	ZFC3H1	-0.257727	0.397296	0.694362	pseudobulk	DESeq2	Wald	0.257727	down
2481	OPC	NCKAP1	0.196746	0.398168	0.694485	pseudobulk	DESeq2	Wald	0.196746	up
2482	OPC	ATP2C2	0.24982	0.398291	0.694485	pseudobulk	DESeq2	Wald	0.24982	up
2483	OPC	NLK	-0.201102	0.398239	0.694485	pseudobulk	DESeq2	Wald	0.201102	down
2484	OPC	ASCC3	-0.200976	0.397837	0.694485	pseudobulk	DESeq2	Wald	0.200976	down
2485	OPC	PTPRJ	-0.163562	0.399071	0.695285	pseudobulk	DESeq2	Wald	0.163562	down
2486	OPC	CECR7	-0.264235	0.39904	0.695285	pseudobulk	DESeq2	Wald	0.264235	down
2487	OPC	TOX	-0.188255	0.399495	0.695513	pseudobulk	DESeq2	Wald	0.188255	down
2488	OPC	MAPK10	0.153895	0.399523	0.695513	pseudobulk	DESeq2	Wald	0.153895	up
2489	OPC	ANKS1B	0.146242	0.39994	0.69596	pseudobulk	DESeq2	Wald	0.146242	up
2490	OPC	FAM35A	0.272552	0.400249	0.696218	pseudobulk	DESeq2	Wald	0.272552	up
2491	OPC	ITGAV	-0.18409	0.400412	0.696223	pseudobulk	DESeq2	Wald	0.18409	down
2492	OPC	CAPRIN1	-0.322022	0.401129	0.697189	pseudobulk	DESeq2	Wald	0.322022	down
2493	OPC	KIF26B	0.156166	0.401598	0.697724	pseudobulk	DESeq2	Wald	0.156166	up
2494	OPC	PHLPP2	0.281664	0.401947	0.698051	pseudobulk	DESeq2	Wald	0.281664	up
2495	OPC	JPX	-0.176369	0.402552	0.698262	pseudobulk	DESeq2	Wald	0.176369	down
2496	OPC	GPR158	0.22472	0.402522	0.698262	pseudobulk	DESeq2	Wald	0.22472	up
2497	OPC	TENM1	0.162639	0.402452	0.698262	pseudobulk	DESeq2	Wald	0.162639	up
2498	OPC	COX6B1	-0.287246	0.402948	0.698668	pseudobulk	DESeq2	Wald	0.287246	down
2499	OPC	EHBP1	0.151547	0.403641	0.69959	pseudobulk	DESeq2	Wald	0.151547	up
2500	OPC	UHRF2	0.262075	0.404163	0.700215	pseudobulk	DESeq2	Wald	0.262075	up
2501	OPC	ARHGEF4	0.16675	0.404703	0.700591	pseudobulk	DESeq2	Wald	0.16675	up
2502	OPC	LRRC8B	0.313065	0.404669	0.700591	pseudobulk	DESeq2	Wald	0.313065	up
2503	OPC	VPS13C	-0.160314	0.405543	0.701271	pseudobulk	DESeq2	Wald	0.160314	down
2504	OPC	ELAVL1	-0.186478	0.405479	0.701271	pseudobulk	DESeq2	Wald	0.186478	down
2505	OPC	TP53BP1	-0.266605	0.405582	0.701271	pseudobulk	DESeq2	Wald	0.266605	down
2506	OPC	MRPL19	-0.272441	0.405878	0.701504	pseudobulk	DESeq2	Wald	0.272441	down
2507	OPC	SFT2D1	-0.364637	0.406253	0.701811	pseudobulk	DESeq2	Wald	0.364637	down
2508	OPC	ITGA8	0.217837	0.406704	0.701811	pseudobulk	DESeq2	Wald	0.217837	up
2509	OPC	SLC9B2	-0.322469	0.406537	0.701811	pseudobulk	DESeq2	Wald	0.322469	down
2510	OPC	SHISA4	0.295565	0.406692	0.701811	pseudobulk	DESeq2	Wald	0.295565	up
2511	OPC	FAM73A	0.212303	0.407685	0.701837	pseudobulk	DESeq2	Wald	0.212303	up
2512	OPC	LINC01609	0.227663	0.407273	0.701837	pseudobulk	DESeq2	Wald	0.227663	up
2513	OPC	NKAIN2	-0.230609	0.407953	0.701837	pseudobulk	DESeq2	Wald	0.230609	down
2514	OPC	ENTPD1-AS1	0.162961	0.407745	0.701837	pseudobulk	DESeq2	Wald	0.162961	up
2515	OPC	SENP7	-0.17124	0.407851	0.701837	pseudobulk	DESeq2	Wald	0.17124	down
2516	OPC	PNN	-0.244225	0.407084	0.701837	pseudobulk	DESeq2	Wald	0.244225	down
2517	OPC	TUBA1A	-0.245939	0.408015	0.701837	pseudobulk	DESeq2	Wald	0.245939	down
2518	OPC	CREBBP	0.18248	0.40697	0.701837	pseudobulk	DESeq2	Wald	0.18248	up
2519	OPC	PTPRE	-0.139437	0.408454	0.702313	pseudobulk	DESeq2	Wald	0.139437	down
2520	OPC	DNAJC3	-0.289213	0.408754	0.702552	pseudobulk	DESeq2	Wald	0.289213	down
2521	OPC	C8orf34	-0.273988	0.409292	0.702703	pseudobulk	DESeq2	Wald	0.273988	down
2522	OPC	ELMO1	0.152476	0.409706	0.702703	pseudobulk	DESeq2	Wald	0.152476	up
2523	OPC	SRGAP1	0.189754	0.409816	0.702703	pseudobulk	DESeq2	Wald	0.189754	up
2524	OPC	CUL3	0.205424	0.409088	0.702703	pseudobulk	DESeq2	Wald	0.205424	up
2525	OPC	SLC15A4	0.250755	0.409794	0.702703	pseudobulk	DESeq2	Wald	0.250755	up
2526	OPC	CADPS2	0.195342	0.409459	0.702703	pseudobulk	DESeq2	Wald	0.195342	up
2527	OPC	ZEB1	-0.136181	0.410684	0.703914	pseudobulk	DESeq2	Wald	0.136181	down
2528	OPC	UVRAG	-0.183978	0.410887	0.703983	pseudobulk	DESeq2	Wald	0.183978	down
2529	OPC	PIK3CB	0.231337	0.411137	0.704133	pseudobulk	DESeq2	Wald	0.231337	up
2530	OPC	BRD8	-0.290509	0.411554	0.704564	pseudobulk	DESeq2	Wald	0.290509	down
2531	OPC	ZC3H12B	0.255151	0.411714	0.704564	pseudobulk	DESeq2	Wald	0.255151	up
2532	OPC	NETO1	0.232353	0.41208	0.704912	pseudobulk	DESeq2	Wald	0.232353	up
2533	OPC	SEPT8	0.206494	0.413623	0.70519	pseudobulk	DESeq2	Wald	0.206494	up
2534	OPC	COPG2	-0.244724	0.413559	0.70519	pseudobulk	DESeq2	Wald	0.244724	down
2535	OPC	AMN1	-0.281129	0.413249	0.70519	pseudobulk	DESeq2	Wald	0.281129	down
2536	OPC	NEK7	-0.22911	0.413494	0.70519	pseudobulk	DESeq2	Wald	0.22911	down
2537	OPC	ABL2	0.214303	0.413885	0.70519	pseudobulk	DESeq2	Wald	0.214303	up
2538	OPC	JAK1	0.228326	0.413978	0.70519	pseudobulk	DESeq2	Wald	0.228326	up
2539	OPC	CHD6	0.162313	0.413071	0.70519	pseudobulk	DESeq2	Wald	0.162313	up
2540	OPC	KIF3A	-0.238293	0.414032	0.70519	pseudobulk	DESeq2	Wald	0.238293	down
2541	OPC	FTO	-0.162773	0.413289	0.70519	pseudobulk	DESeq2	Wald	0.162773	down
2542	OPC	SORCS1	-0.169659	0.413807	0.70519	pseudobulk	DESeq2	Wald	0.169659	down
2543	OPC	BZRAP1	0.292952	0.413711	0.70519	pseudobulk	DESeq2	Wald	0.292952	up
2544	OPC	N4BP2L1	0.200806	0.414508	0.705473	pseudobulk	DESeq2	Wald	0.200806	up
2545	OPC	GPNMB	-0.541346	0.414525	0.705473	pseudobulk	DESeq2	Wald	0.541346	down
2546	OPC	RB1	-0.186442	0.414893	0.705823	pseudobulk	DESeq2	Wald	0.186442	down
2547	OPC	IL6ST	0.227766	0.415197	0.706063	pseudobulk	DESeq2	Wald	0.227766	up
2548	OPC	AJAP1	0.289014	0.41683	0.706714	pseudobulk	DESeq2	Wald	0.289014	up
2549	OPC	HNRNPM	0.223574	0.416991	0.706714	pseudobulk	DESeq2	Wald	0.223574	up
2550	OPC	QSER1	0.247241	0.417048	0.706714	pseudobulk	DESeq2	Wald	0.247241	up
2551	OPC	ERCC8	-0.26743	0.416277	0.706714	pseudobulk	DESeq2	Wald	0.26743	down
2552	OPC	SORL1	0.225065	0.416988	0.706714	pseudobulk	DESeq2	Wald	0.225065	up
2553	OPC	GPC6	-0.21423	0.416409	0.706714	pseudobulk	DESeq2	Wald	0.21423	down
2554	OPC	HIF1A	0.205568	0.416874	0.706714	pseudobulk	DESeq2	Wald	0.205568	up
2555	OPC	AASS	-0.245644	0.417021	0.706714	pseudobulk	DESeq2	Wald	0.245644	down
2556	OPC	KIAA1033	0.235803	0.416469	0.706714	pseudobulk	DESeq2	Wald	0.235803	up
2557	OPC	FARP1	0.178346	0.417786	0.70686	pseudobulk	DESeq2	Wald	0.178346	up
2558	OPC	ARHGAP5	0.207839	0.417371	0.70686	pseudobulk	DESeq2	Wald	0.207839	up
2559	OPC	SACS	0.251739	0.417664	0.70686	pseudobulk	DESeq2	Wald	0.251739	up
2560	OPC	BMP7	0.188531	0.417497	0.70686	pseudobulk	DESeq2	Wald	0.188531	up
2561	OPC	WHSC1	0.211316	0.418985	0.707726	pseudobulk	DESeq2	Wald	0.211316	up
2562	OPC	UFL1	-0.264318	0.419014	0.707726	pseudobulk	DESeq2	Wald	0.264318	down
2563	OPC	TTC7B	-0.219858	0.418681	0.707726	pseudobulk	DESeq2	Wald	0.219858	down
2564	OPC	TET1	0.258656	0.419126	0.707726	pseudobulk	DESeq2	Wald	0.258656	up
2565	OPC	PRKCI	0.238931	0.419278	0.707726	pseudobulk	DESeq2	Wald	0.238931	up
2566	OPC	WBP4	-0.291539	0.419246	0.707726	pseudobulk	DESeq2	Wald	0.291539	down
2567	OPC	ZNF608	-0.209087	0.419512	0.707844	pseudobulk	DESeq2	Wald	0.209087	down
2568	OPC	ELMOD3	-0.278872	0.420321	0.708149	pseudobulk	DESeq2	Wald	0.278872	down
2569	OPC	CCSER1	0.165963	0.420228	0.708149	pseudobulk	DESeq2	Wald	0.165963	up
2570	OPC	ARHGEF7	-0.167938	0.420396	0.708149	pseudobulk	DESeq2	Wald	0.167938	down
2571	OPC	STRBP	-0.212647	0.420355	0.708149	pseudobulk	DESeq2	Wald	0.212647	down
2572	OPC	AIG1	0.193737	0.420634	0.708149	pseudobulk	DESeq2	Wald	0.193737	up
2573	OPC	TSGA10	0.282004	0.420673	0.708149	pseudobulk	DESeq2	Wald	0.282004	up
2574	OPC	FHOD3	0.218198	0.421179	0.708336	pseudobulk	DESeq2	Wald	0.218198	up
2575	OPC	ORMDL1	-0.287782	0.421583	0.708336	pseudobulk	DESeq2	Wald	0.287782	down
2576	OPC	CROCC	0.283182	0.421685	0.708336	pseudobulk	DESeq2	Wald	0.283182	up
2577	OPC	NXPH1	-0.164475	0.420972	0.708336	pseudobulk	DESeq2	Wald	0.164475	down
2578	OPC	RPL27A	-0.214144	0.421999	0.708336	pseudobulk	DESeq2	Wald	0.214144	down
2579	OPC	FOXP1	-0.18033	0.421428	0.708336	pseudobulk	DESeq2	Wald	0.18033	down
2580	OPC	TAPT1-AS1	0.177545	0.421924	0.708336	pseudobulk	DESeq2	Wald	0.177545	up
2581	OPC	CABLES1	0.201627	0.422091	0.708336	pseudobulk	DESeq2	Wald	0.201627	up
2582	OPC	TMEM161B-AS1	-0.156885	0.422678	0.709045	pseudobulk	DESeq2	Wald	0.156885	down
2583	OPC	FBXL17	0.161828	0.423184	0.709489	pseudobulk	DESeq2	Wald	0.161828	up
2584	OPC	SDCCAG8	-0.16259	0.42327	0.709489	pseudobulk	DESeq2	Wald	0.16259	down
2585	OPC	NUDT4	0.253828	0.423505	0.709608	pseudobulk	DESeq2	Wald	0.253828	up
2586	OPC	NEK9	0.246794	0.424353	0.710754	pseudobulk	DESeq2	Wald	0.246794	up
2587	OPC	LMBRD1	-0.181416	0.425119	0.711572	pseudobulk	DESeq2	Wald	0.181416	down
2588	OPC	SFSWAP	0.205052	0.42517	0.711572	pseudobulk	DESeq2	Wald	0.205052	up
2589	OPC	FAM188A	-0.249892	0.426519	0.712813	pseudobulk	DESeq2	Wald	0.249892	down
2590	OPC	TRAPPC12	0.202883	0.426427	0.712813	pseudobulk	DESeq2	Wald	0.202883	up
2591	OPC	DENND1A	-0.187119	0.426569	0.712813	pseudobulk	DESeq2	Wald	0.187119	down
2592	OPC	CHCHD10	-0.253035	0.426318	0.712813	pseudobulk	DESeq2	Wald	0.253035	down
2593	OPC	TMEM168	-0.23874	0.426923	0.712854	pseudobulk	DESeq2	Wald	0.23874	down
2594	OPC	PRRX1	-0.194994	0.42692	0.712854	pseudobulk	DESeq2	Wald	0.194994	down
2595	OPC	DPP6	0.115234	0.427153	0.712965	pseudobulk	DESeq2	Wald	0.115234	up
2596	OPC	ACACB	0.220016	0.427535	0.713326	pseudobulk	DESeq2	Wald	0.220016	up
2597	OPC	TRIO	-0.114648	0.427885	0.713635	pseudobulk	DESeq2	Wald	0.114648	down
2598	OPC	TDRD3	-0.189782	0.428508	0.714125	pseudobulk	DESeq2	Wald	0.189782	down
2599	OPC	RERE	-0.128258	0.428362	0.714125	pseudobulk	DESeq2	Wald	0.128258	down
2600	OPC	KCTD8	-0.163721	0.429576	0.714658	pseudobulk	DESeq2	Wald	0.163721	down
2601	OPC	BSDC1	0.266765	0.429623	0.714658	pseudobulk	DESeq2	Wald	0.266765	up
2602	OPC	MEIS1	-0.248815	0.429671	0.714658	pseudobulk	DESeq2	Wald	0.248815	down
2603	OPC	SASH1	0.182992	0.42938	0.714658	pseudobulk	DESeq2	Wald	0.182992	up
2604	OPC	BAZ2B	-0.169332	0.429817	0.714658	pseudobulk	DESeq2	Wald	0.169332	down
2605	OPC	RPS15	-0.204624	0.429506	0.714658	pseudobulk	DESeq2	Wald	0.204624	down
2606	OPC	EIF3A	0.273051	0.429987	0.714665	pseudobulk	DESeq2	Wald	0.273051	up
2607	OPC	MICU3	0.222989	0.430379	0.714998	pseudobulk	DESeq2	Wald	0.222989	up
2608	OPC	MED13L	-0.132581	0.430517	0.714998	pseudobulk	DESeq2	Wald	0.132581	down
2609	OPC	CEP192	-0.221005	0.431127	0.715736	pseudobulk	DESeq2	Wald	0.221005	down
2610	OPC	MYH10	-0.255385	0.431755	0.716437	pseudobulk	DESeq2	Wald	0.255385	down
2611	OPC	UBASH3B	0.275437	0.431879	0.716437	pseudobulk	DESeq2	Wald	0.275437	up
2612	OPC	HACL1	-0.248111	0.432333	0.716914	pseudobulk	DESeq2	Wald	0.248111	down
2613	OPC	ANAPC5	-0.230977	0.433226	0.717573	pseudobulk	DESeq2	Wald	0.230977	down
2614	OPC	SMARCA2	-0.167406	0.433104	0.717573	pseudobulk	DESeq2	Wald	0.167406	down
2615	OPC	RANBP2	-0.24722	0.432934	0.717573	pseudobulk	DESeq2	Wald	0.24722	down
2616	OPC	RP11-774D14.1	-0.236916	0.434663	0.719128	pseudobulk	DESeq2	Wald	0.236916	down
2617	OPC	ST3GAL3	0.196456	0.434585	0.719128	pseudobulk	DESeq2	Wald	0.196456	up
2618	OPC	ALG13	-0.322303	0.434535	0.719128	pseudobulk	DESeq2	Wald	0.322303	down
2619	OPC	FUBP3	0.261476	0.435645	0.720477	pseudobulk	DESeq2	Wald	0.261476	up
2620	OPC	NCOR1	0.151013	0.435998	0.720786	pseudobulk	DESeq2	Wald	0.151013	up
2621	OPC	ZC3H11A	0.20564	0.436196	0.720839	pseudobulk	DESeq2	Wald	0.20564	up
2622	OPC	LDHB	0.238444	0.436894	0.720874	pseudobulk	DESeq2	Wald	0.238444	up
2623	OPC	NTRK2	0.120871	0.436708	0.720874	pseudobulk	DESeq2	Wald	0.120871	up
2624	OPC	GSN	0.285533	0.437216	0.720874	pseudobulk	DESeq2	Wald	0.285533	up
2625	OPC	CXorf23	0.243978	0.436579	0.720874	pseudobulk	DESeq2	Wald	0.243978	up
2626	OPC	SCN8A	0.188538	0.436987	0.720874	pseudobulk	DESeq2	Wald	0.188538	up
2627	OPC	SSPN	0.270761	0.437212	0.720874	pseudobulk	DESeq2	Wald	0.270761	up
2628	OPC	STK17A	-0.296907	0.437506	0.721078	pseudobulk	DESeq2	Wald	0.296907	down
2629	OPC	RP11-166B2.8	-0.274616	0.438417	0.721487	pseudobulk	DESeq2	Wald	0.274616	down
2630	OPC	FUT8	-0.169135	0.438618	0.721487	pseudobulk	DESeq2	Wald	0.169135	down
2631	OPC	BRE	-0.148975	0.438326	0.721487	pseudobulk	DESeq2	Wald	0.148975	down
2632	OPC	DZIP1	0.176809	0.438765	0.721487	pseudobulk	DESeq2	Wald	0.176809	up
2633	OPC	KPNA5	0.207773	0.438316	0.721487	pseudobulk	DESeq2	Wald	0.207773	up
2634	OPC	SH3GL3	-0.361888	0.438888	0.721487	pseudobulk	DESeq2	Wald	0.361888	down
2635	OPC	STXBP4	0.236102	0.43892	0.721487	pseudobulk	DESeq2	Wald	0.236102	up
2636	OPC	AMPH	-0.202266	0.439762	0.722597	pseudobulk	DESeq2	Wald	0.202266	down
2637	OPC	TRIM24	-0.233403	0.44024	0.722793	pseudobulk	DESeq2	Wald	0.233403	down
2638	OPC	SLC6A11	0.250844	0.440092	0.722793	pseudobulk	DESeq2	Wald	0.250844	up
2639	OPC	GSPT1	-0.230658	0.440381	0.722793	pseudobulk	DESeq2	Wald	0.230658	down
2640	OPC	FAT3	0.257052	0.440789	0.723187	pseudobulk	DESeq2	Wald	0.257052	up
2641	OPC	RHOB	0.276804	0.441424	0.723956	pseudobulk	DESeq2	Wald	0.276804	up
2642	OPC	ATP10B	0.132928	0.441922	0.724022	pseudobulk	DESeq2	Wald	0.132928	up
2643	OPC	CHD2	-0.215587	0.441966	0.724022	pseudobulk	DESeq2	Wald	0.215587	down
2644	OPC	IWS1	-0.23633	0.441825	0.724022	pseudobulk	DESeq2	Wald	0.23633	down
2645	OPC	UNC5D	0.229006	0.442609	0.724174	pseudobulk	DESeq2	Wald	0.229006	up
2646	OPC	PDE7A	-0.193941	0.442738	0.724174	pseudobulk	DESeq2	Wald	0.193941	down
2647	OPC	USP45	-0.266426	0.442895	0.724174	pseudobulk	DESeq2	Wald	0.266426	down
2648	OPC	YTHDC1	0.227444	0.442348	0.724174	pseudobulk	DESeq2	Wald	0.227444	up
2649	OPC	ROCK1	0.190222	0.44249	0.724174	pseudobulk	DESeq2	Wald	0.190222	up
2650	OPC	ZNF248	0.197832	0.443357	0.724383	pseudobulk	DESeq2	Wald	0.197832	up
2651	OPC	FAM208A	0.224427	0.443256	0.724383	pseudobulk	DESeq2	Wald	0.224427	up
2652	OPC	ST5	0.177024	0.443531	0.724394	pseudobulk	DESeq2	Wald	0.177024	up
2653	OPC	FLRT2	0.167344	0.443798	0.724558	pseudobulk	DESeq2	Wald	0.167344	up
2654	OPC	AC007193.10	-0.270531	0.44402	0.724647	pseudobulk	DESeq2	Wald	0.270531	down
2655	OPC	ANKRD10	-0.217402	0.444319	0.724863	pseudobulk	DESeq2	Wald	0.217402	down
2656	OPC	PREX2	-0.186933	0.444664	0.725151	pseudobulk	DESeq2	Wald	0.186933	down
2657	OPC	SNX6	0.242341	0.44508	0.725558	pseudobulk	DESeq2	Wald	0.242341	up
2658	OPC	SESN1	-0.237723	0.445394	0.725797	pseudobulk	DESeq2	Wald	0.237723	down
2659	OPC	KCNIP1	0.168558	0.446205	0.726845	pseudobulk	DESeq2	Wald	0.168558	up
2660	OPC	GLMN	-0.245711	0.446885	0.727678	pseudobulk	DESeq2	Wald	0.245711	down
2661	OPC	ZNF138	0.321458	0.44763	0.728619	pseudobulk	DESeq2	Wald	0.321458	up
2662	OPC	DGKG	-0.122282	0.44831	0.72902	pseudobulk	DESeq2	Wald	0.122282	down
2663	OPC	PRPF8	0.232414	0.448058	0.72902	pseudobulk	DESeq2	Wald	0.232414	up
2664	OPC	HAGH	0.249699	0.448382	0.72902	pseudobulk	DESeq2	Wald	0.249699	up
2665	OPC	CSNK1A1	0.134789	0.449052	0.729836	pseudobulk	DESeq2	Wald	0.134789	up
2666	OPC	UBA2	-0.208288	0.44943	0.729902	pseudobulk	DESeq2	Wald	0.208288	down
2667	OPC	SLC25A26	-0.242392	0.449382	0.729902	pseudobulk	DESeq2	Wald	0.242392	down
2668	OPC	ATP8A1	0.159613	0.449769	0.729978	pseudobulk	DESeq2	Wald	0.159613	up
2669	OPC	FAM45A	-0.27583	0.449813	0.729978	pseudobulk	DESeq2	Wald	0.27583	down
2670	OPC	NASP	0.180003	0.450141	0.730236	pseudobulk	DESeq2	Wald	0.180003	up
2671	OPC	PRKAG2	-0.22631	0.451701	0.732049	pseudobulk	DESeq2	Wald	0.22631	down
2672	OPC	NEO1	0.174427	0.45187	0.732049	pseudobulk	DESeq2	Wald	0.174427	up
2673	OPC	SDK1	0.171604	0.452103	0.732049	pseudobulk	DESeq2	Wald	0.171604	up
2674	OPC	BACH2	0.155801	0.452097	0.732049	pseudobulk	DESeq2	Wald	0.155801	up
2675	OPC	KIAA1456	-0.308666	0.45185	0.732049	pseudobulk	DESeq2	Wald	0.308666	down
2676	OPC	MORC3	0.239016	0.452426	0.732299	pseudobulk	DESeq2	Wald	0.239016	up
2677	OPC	FTCDNL1	0.306175	0.45328	0.733407	pseudobulk	DESeq2	Wald	0.306175	up
2678	OPC	EIF2AK4	0.229928	0.453734	0.733533	pseudobulk	DESeq2	Wald	0.229928	up
2679	OPC	KLHL23	0.200515	0.453915	0.733533	pseudobulk	DESeq2	Wald	0.200515	up
2680	OPC	CAB39	0.215074	0.453709	0.733533	pseudobulk	DESeq2	Wald	0.215074	up
2681	OPC	ZFAND6	0.207119	0.454205	0.733533	pseudobulk	DESeq2	Wald	0.207119	up
2682	OPC	OXSR1	0.235327	0.454164	0.733533	pseudobulk	DESeq2	Wald	0.235327	up
2683	OPC	RALYL	-0.145979	0.45446	0.733672	pseudobulk	DESeq2	Wald	0.145979	down
2684	OPC	KCNK1	0.23195	0.454634	0.73368	pseudobulk	DESeq2	Wald	0.23195	up
2685	OPC	KAT2B	-0.126253	0.455202	0.734322	pseudobulk	DESeq2	Wald	0.126253	down
2686	OPC	SLC4A10	0.159122	0.456157	0.735589	pseudobulk	DESeq2	Wald	0.159122	up
2687	OPC	BCYRN1	0.47974	0.456442	0.735775	pseudobulk	DESeq2	Wald	0.47974	up
2688	OPC	SUSD1	0.23089	0.457733	0.736759	pseudobulk	DESeq2	Wald	0.23089	up
2689	OPC	SLC25A37	0.238612	0.45757	0.736759	pseudobulk	DESeq2	Wald	0.238612	up
2690	OPC	COLQ	-0.284089	0.457498	0.736759	pseudobulk	DESeq2	Wald	0.284089	down
2691	OPC	GON4L	0.247409	0.457634	0.736759	pseudobulk	DESeq2	Wald	0.247409	up
2692	OPC	AGFG1	0.171743	0.45809	0.737061	pseudobulk	DESeq2	Wald	0.171743	up
2693	OPC	FANCL	0.226168	0.458325	0.737165	pseudobulk	DESeq2	Wald	0.226168	up
2694	OPC	DSEL	0.207534	0.458566	0.737278	pseudobulk	DESeq2	Wald	0.207534	up
2695	OPC	NSUN6	-0.180607	0.458961	0.737367	pseudobulk	DESeq2	Wald	0.180607	down
2696	OPC	ATXN2	0.145523	0.458905	0.737367	pseudobulk	DESeq2	Wald	0.145523	up
2697	OPC	RAB7A	0.182747	0.459671	0.73796	pseudobulk	DESeq2	Wald	0.182747	up
2698	OPC	TSTD2	-0.290104	0.459545	0.73796	pseudobulk	DESeq2	Wald	0.290104	down
2699	OPC	NETO2	0.193251	0.460234	0.738029	pseudobulk	DESeq2	Wald	0.193251	up
2700	OPC	GRIN2A	0.255676	0.460395	0.738029	pseudobulk	DESeq2	Wald	0.255676	up
2701	OPC	ZNF365	0.194134	0.460246	0.738029	pseudobulk	DESeq2	Wald	0.194134	up
2702	OPC	ARIH1	-0.179085	0.459896	0.738029	pseudobulk	DESeq2	Wald	0.179085	down
2703	OPC	MDN1	-0.216382	0.460833	0.738458	pseudobulk	DESeq2	Wald	0.216382	down
2704	OPC	CUL4A	-0.231712	0.461458	0.739185	pseudobulk	DESeq2	Wald	0.231712	down
2705	OPC	CPNE3	-0.237674	0.461792	0.739448	pseudobulk	DESeq2	Wald	0.237674	down
2706	OPC	HIVEP2	-0.198118	0.462002	0.739478	pseudobulk	DESeq2	Wald	0.198118	down
2707	OPC	TEX2	-0.254428	0.462494	0.739478	pseudobulk	DESeq2	Wald	0.254428	down
2708	OPC	DIP2C	-0.156871	0.462465	0.739478	pseudobulk	DESeq2	Wald	0.156871	down
2709	OPC	POT1-AS1	-0.270428	0.462437	0.739478	pseudobulk	DESeq2	Wald	0.270428	down
2710	OPC	NSRP1	-0.22913	0.462854	0.739782	pseudobulk	DESeq2	Wald	0.22913	down
2711	OPC	PPP1R9A	0.134596	0.464537	0.740013	pseudobulk	DESeq2	Wald	0.134596	up
2712	OPC	AC007563.5	0.225216	0.464235	0.740013	pseudobulk	DESeq2	Wald	0.225216	up
2713	OPC	HUWE1	-0.207236	0.464521	0.740013	pseudobulk	DESeq2	Wald	0.207236	down
2714	OPC	AFTPH	-0.228701	0.464018	0.740013	pseudobulk	DESeq2	Wald	0.228701	down
2715	OPC	ZC2HC1A	-0.222717	0.464454	0.740013	pseudobulk	DESeq2	Wald	0.222717	down
2716	OPC	HERC2	0.146925	0.464	0.740013	pseudobulk	DESeq2	Wald	0.146925	up
2717	OPC	ATG14	-0.309212	0.46424	0.740013	pseudobulk	DESeq2	Wald	0.309212	down
2718	OPC	STAU2	0.17477	0.463829	0.740013	pseudobulk	DESeq2	Wald	0.17477	up
2719	OPC	ATR	0.187862	0.463703	0.740013	pseudobulk	DESeq2	Wald	0.187862	up
2720	OPC	KIAA1549	-0.209071	0.464886	0.74009	pseudobulk	DESeq2	Wald	0.209071	down
2721	OPC	JAKMIP2	-0.178099	0.464926	0.74009	pseudobulk	DESeq2	Wald	0.178099	down
2722	OPC	HACD3	-0.220712	0.465174	0.740213	pseudobulk	DESeq2	Wald	0.220712	down
2723	OPC	CACUL1	-0.235968	0.465543	0.740528	pseudobulk	DESeq2	Wald	0.235968	down
2724	OPC	USP54	-0.124142	0.466167	0.741249	pseudobulk	DESeq2	Wald	0.124142	down
2725	OPC	AC007566.10	0.206771	0.467158	0.741551	pseudobulk	DESeq2	Wald	0.206771	up
2726	OPC	OR2L13	-0.257975	0.466849	0.741551	pseudobulk	DESeq2	Wald	0.257975	down
2727	OPC	SLC8A3	0.243856	0.466656	0.741551	pseudobulk	DESeq2	Wald	0.243856	up
2728	OPC	GOLGA8A	0.182899	0.467213	0.741551	pseudobulk	DESeq2	Wald	0.182899	up
2729	OPC	DPH6-AS1	-0.268036	0.467012	0.741551	pseudobulk	DESeq2	Wald	0.268036	down
2730	OPC	IQSEC1	0.180171	0.468114	0.741622	pseudobulk	DESeq2	Wald	0.180171	up
2731	OPC	XPO1	-0.195795	0.46791	0.741622	pseudobulk	DESeq2	Wald	0.195795	down
2732	OPC	IRAK2	-0.341122	0.467804	0.741622	pseudobulk	DESeq2	Wald	0.341122	down
2733	OPC	ZMYND8	-0.170139	0.467952	0.741622	pseudobulk	DESeq2	Wald	0.170139	down
2734	OPC	ATRNL1	-0.123732	0.467661	0.741622	pseudobulk	DESeq2	Wald	0.123732	down
2735	OPC	ITM2C	-0.197388	0.468514	0.741774	pseudobulk	DESeq2	Wald	0.197388	down
2736	OPC	UBE2H	0.161236	0.468894	0.741774	pseudobulk	DESeq2	Wald	0.161236	up
2737	OPC	NCOA6	-0.204085	0.468819	0.741774	pseudobulk	DESeq2	Wald	0.204085	down
2738	OPC	LINC01420	0.187847	0.468707	0.741774	pseudobulk	DESeq2	Wald	0.187847	up
2739	OPC	MCF2L	0.215709	0.469869	0.742774	pseudobulk	DESeq2	Wald	0.215709	up
2740	OPC	KLHDC2	-0.24099	0.469821	0.742774	pseudobulk	DESeq2	Wald	0.24099	down
2741	OPC	NAIP	0.206327	0.470618	0.743337	pseudobulk	DESeq2	Wald	0.206327	up
2742	OPC	NPIPB5	0.269214	0.4708	0.743337	pseudobulk	DESeq2	Wald	0.269214	up
2743	OPC	COL4A3BP	-0.194132	0.470885	0.743337	pseudobulk	DESeq2	Wald	0.194132	down
2744	OPC	ABI1	-0.19938	0.471083	0.743337	pseudobulk	DESeq2	Wald	0.19938	down
2745	OPC	ERCC3	-0.233816	0.471023	0.743337	pseudobulk	DESeq2	Wald	0.233816	down
2746	OPC	PHF14	-0.138654	0.471625	0.74365	pseudobulk	DESeq2	Wald	0.138654	down
2747	OPC	NLGN4Y	0.111975	0.471462	0.74365	pseudobulk	DESeq2	Wald	0.111975	up
2748	OPC	METTL16	-0.230567	0.472677	0.743863	pseudobulk	DESeq2	Wald	0.230567	down
2749	OPC	TESK2	-0.295981	0.472284	0.743863	pseudobulk	DESeq2	Wald	0.295981	down
2750	OPC	MYSM1	-0.263337	0.47244	0.743863	pseudobulk	DESeq2	Wald	0.263337	down
2751	OPC	TMEFF2	-0.192024	0.47288	0.743863	pseudobulk	DESeq2	Wald	0.192024	down
2752	OPC	AC073218.1	-0.235237	0.472851	0.743863	pseudobulk	DESeq2	Wald	0.235237	down
2753	OPC	CCDC30	-0.23842	0.472833	0.743863	pseudobulk	DESeq2	Wald	0.23842	down
2754	OPC	NFE2L2	-0.16062	0.472962	0.743863	pseudobulk	DESeq2	Wald	0.16062	down
2755	OPC	AFAP1L2	0.197993	0.473346	0.744197	pseudobulk	DESeq2	Wald	0.197993	up
2756	OPC	KIAA0586	-0.24191	0.474347	0.745279	pseudobulk	DESeq2	Wald	0.24191	down
2757	OPC	C21orf62-AS1	-0.305786	0.474378	0.745279	pseudobulk	DESeq2	Wald	0.305786	down
2758	OPC	SHTN1	-0.236805	0.474614	0.74538	pseudobulk	DESeq2	Wald	0.236805	down
2759	OPC	RBM33	-0.199738	0.474968	0.745665	pseudobulk	DESeq2	Wald	0.199738	down
2760	OPC	SAMD4A	-0.190621	0.475328	0.74596	pseudobulk	DESeq2	Wald	0.190621	down
2761	OPC	MGA	0.165211	0.475797	0.746426	pseudobulk	DESeq2	Wald	0.165211	up
2762	OPC	DNAJB6	0.230159	0.476218	0.746427	pseudobulk	DESeq2	Wald	0.230159	up
2763	OPC	FBXO16	0.291493	0.476118	0.746427	pseudobulk	DESeq2	Wald	0.291493	up
2764	OPC	FBXO21	0.237563	0.476315	0.746427	pseudobulk	DESeq2	Wald	0.237563	up
2765	OPC	SNX14	0.193417	0.477155	0.747409	pseudobulk	DESeq2	Wald	0.193417	up
2766	OPC	RGL1	0.204933	0.477286	0.747409	pseudobulk	DESeq2	Wald	0.204933	up
2767	OPC	CST3	-0.198665	0.477996	0.74744	pseudobulk	DESeq2	Wald	0.198665	down
2768	OPC	RAB6A	-0.145001	0.477786	0.74744	pseudobulk	DESeq2	Wald	0.145001	down
2769	OPC	RNF145	-0.224182	0.477524	0.74744	pseudobulk	DESeq2	Wald	0.224182	down
2770	OPC	KIAA0922	-0.298057	0.477855	0.74744	pseudobulk	DESeq2	Wald	0.298057	down
2771	OPC	CALD1	0.207009	0.478173	0.747447	pseudobulk	DESeq2	Wald	0.207009	up
2772	OPC	CNTN5	-0.176149	0.478492	0.747677	pseudobulk	DESeq2	Wald	0.176149	down
2773	OPC	SOBP	0.148147	0.478976	0.748162	pseudobulk	DESeq2	Wald	0.148147	up
2774	OPC	SH3BGRL	0.176242	0.479374	0.748514	pseudobulk	DESeq2	Wald	0.176242	up
2775	OPC	TXNDC16	-0.228213	0.479771	0.748865	pseudobulk	DESeq2	Wald	0.228213	down
2776	OPC	RNF10	0.22673	0.48129	0.749885	pseudobulk	DESeq2	Wald	0.22673	up
2777	OPC	KCNIP4	-0.115643	0.480884	0.749885	pseudobulk	DESeq2	Wald	0.115643	down
2778	OPC	STAT5B	0.173154	0.481137	0.749885	pseudobulk	DESeq2	Wald	0.173154	up
2779	OPC	MICU1	0.166559	0.480945	0.749885	pseudobulk	DESeq2	Wald	0.166559	up
2780	OPC	SLC30A9	-0.212313	0.480628	0.749885	pseudobulk	DESeq2	Wald	0.212313	down
2781	OPC	ROBO2	-0.198931	0.481793	0.750399	pseudobulk	DESeq2	Wald	0.198931	down
2782	OPC	ARPC1A	-0.242415	0.48224	0.750825	pseudobulk	DESeq2	Wald	0.242415	down
2783	OPC	MTOR	-0.206481	0.483089	0.751607	pseudobulk	DESeq2	Wald	0.206481	down
2784	OPC	HSP90AA1	0.1853	0.483038	0.751607	pseudobulk	DESeq2	Wald	0.1853	up
2785	OPC	RP11-69I8.3	0.158094	0.483636	0.751917	pseudobulk	DESeq2	Wald	0.158094	up
2786	OPC	SEMA6A	-0.163674	0.483568	0.751917	pseudobulk	DESeq2	Wald	0.163674	down
2787	OPC	B4GALT5	0.227707	0.483846	0.751974	pseudobulk	DESeq2	Wald	0.227707	up
2788	OPC	IRS2	0.215397	0.484378	0.752482	pseudobulk	DESeq2	Wald	0.215397	up
2789	OPC	PAK2	0.185337	0.48452	0.752482	pseudobulk	DESeq2	Wald	0.185337	up
2790	OPC	PXDN	0.216605	0.484846	0.752718	pseudobulk	DESeq2	Wald	0.216605	up
2791	OPC	CDC73	-0.205442	0.48533	0.753199	pseudobulk	DESeq2	Wald	0.205442	down
2792	OPC	NFX1	-0.236444	0.485738	0.753564	pseudobulk	DESeq2	Wald	0.236444	down
2793	OPC	ALMS1	0.212829	0.486477	0.753976	pseudobulk	DESeq2	Wald	0.212829	up
2794	OPC	PHF3	0.177442	0.486429	0.753976	pseudobulk	DESeq2	Wald	0.177442	up
2795	OPC	MTF2	-0.198076	0.486526	0.753976	pseudobulk	DESeq2	Wald	0.198076	down
2796	OPC	RAB30-AS1	-0.285271	0.487586	0.75511	pseudobulk	DESeq2	Wald	0.285271	down
2797	OPC	PPM1B	-0.160815	0.487607	0.75511	pseudobulk	DESeq2	Wald	0.160815	down
2798	OPC	JAZF1	0.147989	0.488247	0.755832	pseudobulk	DESeq2	Wald	0.147989	up
2799	OPC	WHSC1L1	0.137318	0.488441	0.755862	pseudobulk	DESeq2	Wald	0.137318	up
2800	OPC	RP11-418J17.1	-0.239882	0.488952	0.756114	pseudobulk	DESeq2	Wald	0.239882	down
2801	OPC	SLC39A14	0.264048	0.488794	0.756114	pseudobulk	DESeq2	Wald	0.264048	up
2802	OPC	ZNF397	-0.229922	0.489509	0.756434	pseudobulk	DESeq2	Wald	0.229922	down
2803	OPC	CSTF3	-0.185516	0.489376	0.756434	pseudobulk	DESeq2	Wald	0.185516	down
2804	OPC	PTPRD	-0.126856	0.489789	0.756597	pseudobulk	DESeq2	Wald	0.126856	down
2805	OPC	MTHFD1L	-0.195267	0.490441	0.757327	pseudobulk	DESeq2	Wald	0.195267	down
2806	OPC	RAMP1	-0.200065	0.490611	0.757327	pseudobulk	DESeq2	Wald	0.200065	down
2807	OPC	DIRC3	-0.182197	0.491012	0.757676	pseudobulk	DESeq2	Wald	0.182197	down
2808	OPC	KANSL1	0.162543	0.491975	0.758328	pseudobulk	DESeq2	Wald	0.162543	up
2809	OPC	NELL1	-0.176795	0.493548	0.758328	pseudobulk	DESeq2	Wald	0.176795	down
2810	OPC	BRWD3	-0.204247	0.492672	0.758328	pseudobulk	DESeq2	Wald	0.204247	down
2811	OPC	THSD7A	0.153401	0.492961	0.758328	pseudobulk	DESeq2	Wald	0.153401	up
2812	OPC	GALNT11	0.206262	0.492688	0.758328	pseudobulk	DESeq2	Wald	0.206262	up
2813	OPC	WASF2	-0.235236	0.49371	0.758328	pseudobulk	DESeq2	Wald	0.235236	down
2814	OPC	SYT9	-0.219563	0.492583	0.758328	pseudobulk	DESeq2	Wald	0.219563	down
2815	OPC	GPALPP1	-0.216408	0.493136	0.758328	pseudobulk	DESeq2	Wald	0.216408	down
2816	OPC	CEP126	-0.183046	0.492706	0.758328	pseudobulk	DESeq2	Wald	0.183046	down
2817	OPC	ATXN1	-0.119178	0.492467	0.758328	pseudobulk	DESeq2	Wald	0.119178	down
2818	OPC	C5orf42	0.15224	0.491635	0.758328	pseudobulk	DESeq2	Wald	0.15224	up
2819	OPC	FBXL20	0.151863	0.493468	0.758328	pseudobulk	DESeq2	Wald	0.151863	up
2820	OPC	COG2	0.218258	0.49358	0.758328	pseudobulk	DESeq2	Wald	0.218258	up
2821	OPC	SEMA5A	-0.140217	0.494616	0.758376	pseudobulk	DESeq2	Wald	0.140217	down
2822	OPC	ATP6AP2	0.219934	0.49392	0.758376	pseudobulk	DESeq2	Wald	0.219934	up
2823	OPC	PHTF2	-0.185051	0.494519	0.758376	pseudobulk	DESeq2	Wald	0.185051	down
2824	OPC	SEPT11	-0.201784	0.494526	0.758376	pseudobulk	DESeq2	Wald	0.201784	down
2825	OPC	ASXL2	-0.190961	0.494545	0.758376	pseudobulk	DESeq2	Wald	0.190961	down
2826	OPC	WWC2	-0.219686	0.494813	0.758409	pseudobulk	DESeq2	Wald	0.219686	down
2827	OPC	SEC24A	-0.248562	0.495193	0.758724	pseudobulk	DESeq2	Wald	0.248562	down
2828	OPC	AUH	0.181612	0.495459	0.758851	pseudobulk	DESeq2	Wald	0.181612	up
2829	OPC	CDH13	0.131316	0.495788	0.758851	pseudobulk	DESeq2	Wald	0.131316	up
2830	OPC	CLNS1A	-0.230929	0.495802	0.758851	pseudobulk	DESeq2	Wald	0.230929	down
2831	OPC	ABLIM3	0.211055	0.497114	0.760591	pseudobulk	DESeq2	Wald	0.211055	up
2832	OPC	CLSTN2	0.189649	0.497546	0.760847	pseudobulk	DESeq2	Wald	0.189649	up
2833	OPC	PRPF38B	0.187193	0.497632	0.760847	pseudobulk	DESeq2	Wald	0.187193	up
2834	OPC	SH3KBP1	-0.143097	0.498073	0.761252	pseudobulk	DESeq2	Wald	0.143097	down
2835	OPC	HNRNPA2B1	-0.159833	0.498779	0.762063	pseudobulk	DESeq2	Wald	0.159833	down
2836	OPC	RAB3GAP1	-0.177242	0.499199	0.762435	pseudobulk	DESeq2	Wald	0.177242	down
2837	OPC	NME7	0.172639	0.500099	0.762445	pseudobulk	DESeq2	Wald	0.172639	up
2838	OPC	RAD52	-0.268858	0.499609	0.762445	pseudobulk	DESeq2	Wald	0.268858	down
2839	OPC	YIPF4	0.195951	0.499839	0.762445	pseudobulk	DESeq2	Wald	0.195951	up
2840	OPC	ELF1	-0.216438	0.50043	0.762445	pseudobulk	DESeq2	Wald	0.216438	down
2841	OPC	CNOT6L	0.201413	0.499966	0.762445	pseudobulk	DESeq2	Wald	0.201413	up
2842	OPC	DNM1L	0.189791	0.499793	0.762445	pseudobulk	DESeq2	Wald	0.189791	up
2843	OPC	FBXO33	0.241246	0.500437	0.762445	pseudobulk	DESeq2	Wald	0.241246	up
2844	OPC	CUL1	-0.210277	0.501681	0.76377	pseudobulk	DESeq2	Wald	0.210277	down
2845	OPC	PARN	-0.195478	0.50189	0.76377	pseudobulk	DESeq2	Wald	0.195478	down
2846	OPC	CACHD1	-0.223164	0.502081	0.76377	pseudobulk	DESeq2	Wald	0.223164	down
2847	OPC	SGK1	0.112812	0.502188	0.76377	pseudobulk	DESeq2	Wald	0.112812	up
2848	OPC	ARHGEF3	-0.253432	0.502154	0.76377	pseudobulk	DESeq2	Wald	0.253432	down
2849	OPC	ATAD2B	0.194902	0.50245	0.7639	pseudobulk	DESeq2	Wald	0.194902	up
2850	OPC	ATP1B3	-0.22619	0.504887	0.76681	pseudobulk	DESeq2	Wald	0.22619	down
2851	OPC	CAMK4	-0.175857	0.50455	0.76681	pseudobulk	DESeq2	Wald	0.175857	down
2852	OPC	ZMYND11	0.165605	0.504895	0.76681	pseudobulk	DESeq2	Wald	0.165605	up
2853	OPC	MACROD2	0.113338	0.505078	0.76682	pseudobulk	DESeq2	Wald	0.113338	up
2854	OPC	RP11-72M17.1	-0.224291	0.506013	0.767076	pseudobulk	DESeq2	Wald	0.224291	down
2855	OPC	MYO16	-0.117763	0.506309	0.767076	pseudobulk	DESeq2	Wald	0.117763	down
2856	OPC	RNPC3	0.143869	0.505502	0.767076	pseudobulk	DESeq2	Wald	0.143869	up
2857	OPC	PLPP4	-0.198325	0.506061	0.767076	pseudobulk	DESeq2	Wald	0.198325	down
2858	OPC	PHIP	-0.139942	0.506183	0.767076	pseudobulk	DESeq2	Wald	0.139942	down
2859	OPC	CAPN7	-0.16859	0.505768	0.767076	pseudobulk	DESeq2	Wald	0.16859	down
2860	OPC	SLC4A7	0.192222	0.506624	0.767247	pseudobulk	DESeq2	Wald	0.192222	up
2861	OPC	ZEB2	-0.139097	0.506776	0.767247	pseudobulk	DESeq2	Wald	0.139097	down
2862	OPC	PTBP3	-0.219043	0.507281	0.767492	pseudobulk	DESeq2	Wald	0.219043	down
2863	OPC	DSTN	-0.269506	0.507292	0.767492	pseudobulk	DESeq2	Wald	0.269506	down
2864	OPC	RP11-96H19.1	0.182376	0.507525	0.767576	pseudobulk	DESeq2	Wald	0.182376	up
2865	OPC	EPB41L4A	-0.167189	0.507868	0.767827	pseudobulk	DESeq2	Wald	0.167189	down
2866	OPC	MTCH2	-0.215902	0.508238	0.767871	pseudobulk	DESeq2	Wald	0.215902	down
2867	OPC	ZNF652	0.147978	0.508252	0.767871	pseudobulk	DESeq2	Wald	0.147978	up
2868	OPC	TRAPPC11	-0.262651	0.50937	0.768757	pseudobulk	DESeq2	Wald	0.262651	down
2869	OPC	ASAP1	-0.118995	0.509213	0.768757	pseudobulk	DESeq2	Wald	0.118995	down
2870	OPC	PKNOX1	0.242747	0.509371	0.768757	pseudobulk	DESeq2	Wald	0.242747	up
2871	OPC	RPL28	0.206727	0.511148	0.7701	pseudobulk	DESeq2	Wald	0.206727	up
2872	OPC	GMDS	-0.189329	0.510904	0.7701	pseudobulk	DESeq2	Wald	0.189329	down
2873	OPC	ABTB2	-0.18327	0.51078	0.7701	pseudobulk	DESeq2	Wald	0.18327	down
2874	OPC	INTS9	0.223028	0.51105	0.7701	pseudobulk	DESeq2	Wald	0.223028	up
2875	OPC	MOB3B	-0.179827	0.511106	0.7701	pseudobulk	DESeq2	Wald	0.179827	down
2876	OPC	OSBPL9	-0.181974	0.511828	0.770321	pseudobulk	DESeq2	Wald	0.181974	down
2877	OPC	AC074363.1	0.17134	0.511736	0.770321	pseudobulk	DESeq2	Wald	0.17134	up
2878	OPC	REV1	-0.176778	0.51171	0.770321	pseudobulk	DESeq2	Wald	0.176778	down
2879	OPC	OGDH	0.193457	0.512928	0.770781	pseudobulk	DESeq2	Wald	0.193457	up
2880	OPC	HECTD2	0.179298	0.513024	0.770781	pseudobulk	DESeq2	Wald	0.179298	up
2881	OPC	RP11-319G6.1	-0.200043	0.512695	0.770781	pseudobulk	DESeq2	Wald	0.200043	down
2882	OPC	ATP6V1A	0.203729	0.512348	0.770781	pseudobulk	DESeq2	Wald	0.203729	up
2883	OPC	GOLGB1	0.16978	0.512659	0.770781	pseudobulk	DESeq2	Wald	0.16978	up
2884	OPC	UBXN2B	-0.224866	0.513241	0.770839	pseudobulk	DESeq2	Wald	0.224866	down
2885	OPC	CKAP5	0.205186	0.513507	0.770881	pseudobulk	DESeq2	Wald	0.205186	up
2886	OPC	BAALC	-0.168814	0.513624	0.770881	pseudobulk	DESeq2	Wald	0.168814	down
2887	OPC	KDM6A	-0.19796	0.514431	0.771824	pseudobulk	DESeq2	Wald	0.19796	down
2888	OPC	SGCE	-0.163699	0.514877	0.772227	pseudobulk	DESeq2	Wald	0.163699	down
2889	OPC	MCCC1	-0.166833	0.515794	0.773334	pseudobulk	DESeq2	Wald	0.166833	down
2890	OPC	NPLOC4	0.206793	0.516018	0.773402	pseudobulk	DESeq2	Wald	0.206793	up
2891	OPC	SECISBP2	0.197149	0.51672	0.773918	pseudobulk	DESeq2	Wald	0.197149	up
2892	OPC	FDPS	0.187543	0.516652	0.773918	pseudobulk	DESeq2	Wald	0.187543	up
2893	OPC	SLC30A5	-0.219447	0.517149	0.774202	pseudobulk	DESeq2	Wald	0.219447	down
2894	OPC	ZNF789	0.261477	0.517271	0.774202	pseudobulk	DESeq2	Wald	0.261477	up
2895	OPC	RP11-83A24.2	-0.154406	0.517445	0.774202	pseudobulk	DESeq2	Wald	0.154406	down
2896	OPC	NLGN4X	0.119001	0.517848	0.774538	pseudobulk	DESeq2	Wald	0.119001	up
2897	OPC	RP11-398K22.12	-0.20227	0.519379	0.774688	pseudobulk	DESeq2	Wald	0.20227	down
2898	OPC	RUFY3	0.132809	0.518489	0.774688	pseudobulk	DESeq2	Wald	0.132809	up
2899	OPC	MTRR	-0.301157	0.519145	0.774688	pseudobulk	DESeq2	Wald	0.301157	down
2900	OPC	FAM133B	-0.182522	0.519225	0.774688	pseudobulk	DESeq2	Wald	0.182522	down
2901	OPC	IDE	-0.261012	0.518193	0.774688	pseudobulk	DESeq2	Wald	0.261012	down
2902	OPC	PEX5L	-0.13413	0.519165	0.774688	pseudobulk	DESeq2	Wald	0.13413	down
2903	OPC	TBRG1	-0.221693	0.518394	0.774688	pseudobulk	DESeq2	Wald	0.221693	down
2904	OPC	PSMB7	-0.236688	0.51928	0.774688	pseudobulk	DESeq2	Wald	0.236688	down
2905	OPC	ADD3	-0.148931	0.519676	0.774864	pseudobulk	DESeq2	Wald	0.148931	down
2906	OPC	LINC00987	-0.247309	0.51999	0.775066	pseudobulk	DESeq2	Wald	0.247309	down
2907	OPC	ADAMTS9-AS2	-0.205394	0.52129	0.776736	pseudobulk	DESeq2	Wald	0.205394	down
2908	OPC	MIPOL1	0.165323	0.521807	0.777239	pseudobulk	DESeq2	Wald	0.165323	up
2909	OPC	LRP1	0.129247	0.522794	0.777907	pseudobulk	DESeq2	Wald	0.129247	up
2910	OPC	FHIT	-0.1015	0.52257	0.777907	pseudobulk	DESeq2	Wald	0.1015	down
2911	OPC	DLG2	-0.0757423	0.52275	0.777907	pseudobulk	DESeq2	Wald	0.0757423	down
2912	OPC	AQR	0.211611	0.524911	0.778138	pseudobulk	DESeq2	Wald	0.211611	up
2913	OPC	HSPA9	-0.185	0.524766	0.778138	pseudobulk	DESeq2	Wald	0.185	down
2914	OPC	SULT1A1	0.213609	0.52532	0.778138	pseudobulk	DESeq2	Wald	0.213609	up
2915	OPC	LSS	-0.245465	0.524887	0.778138	pseudobulk	DESeq2	Wald	0.245465	down
2916	OPC	TRAF3IP2-AS1	0.109637	0.524921	0.778138	pseudobulk	DESeq2	Wald	0.109637	up
2917	OPC	FOXO1	0.204163	0.525229	0.778138	pseudobulk	DESeq2	Wald	0.204163	up
2918	OPC	CTDSPL	-0.148813	0.523453	0.778138	pseudobulk	DESeq2	Wald	0.148813	down
2919	OPC	SETX	0.169556	0.525596	0.778138	pseudobulk	DESeq2	Wald	0.169556	up
2920	OPC	SGPL1	-0.231587	0.524316	0.778138	pseudobulk	DESeq2	Wald	0.231587	down
2921	OPC	HBS1L	-0.194882	0.524595	0.778138	pseudobulk	DESeq2	Wald	0.194882	down
2922	OPC	MON2	0.13512	0.524257	0.778138	pseudobulk	DESeq2	Wald	0.13512	up
2923	OPC	POGZ	0.120228	0.525822	0.778138	pseudobulk	DESeq2	Wald	0.120228	up
2924	OPC	CAMTA1	0.110413	0.525674	0.778138	pseudobulk	DESeq2	Wald	0.110413	up
2925	OPC	TCF7L2	0.139957	0.524435	0.778138	pseudobulk	DESeq2	Wald	0.139957	up
2926	OPC	SEC22A	0.192184	0.525774	0.778138	pseudobulk	DESeq2	Wald	0.192184	up
2927	OPC	GPR162	0.1953	0.524281	0.778138	pseudobulk	DESeq2	Wald	0.1953	up
2928	OPC	MSH3	0.189252	0.52611	0.778297	pseudobulk	DESeq2	Wald	0.189252	up
2929	OPC	ZMYM2	0.119689	0.526615	0.778308	pseudobulk	DESeq2	Wald	0.119689	up
2930	OPC	KNOP1	-0.291557	0.526495	0.778308	pseudobulk	DESeq2	Wald	0.291557	down
2931	OPC	ZBTB16	-0.184998	0.526656	0.778308	pseudobulk	DESeq2	Wald	0.184998	down
2932	OPC	MUM1	-0.154852	0.527717	0.778815	pseudobulk	DESeq2	Wald	0.154852	down
2933	OPC	ETV1	-0.189397	0.527422	0.778815	pseudobulk	DESeq2	Wald	0.189397	down
2934	OPC	ZNF675	0.249258	0.527397	0.778815	pseudobulk	DESeq2	Wald	0.249258	up
2935	OPC	CD59	-0.185328	0.527606	0.778815	pseudobulk	DESeq2	Wald	0.185328	down
2936	OPC	DIP2A	-0.171156	0.528655	0.779403	pseudobulk	DESeq2	Wald	0.171156	down
2937	OPC	TMEM57	-0.179649	0.528581	0.779403	pseudobulk	DESeq2	Wald	0.179649	down
2938	OPC	SELT	-0.204646	0.52863	0.779403	pseudobulk	DESeq2	Wald	0.204646	down
2939	OPC	ARHGAP32	0.129589	0.529107	0.779803	pseudobulk	DESeq2	Wald	0.129589	up
2940	OPC	GPBP1	0.128743	0.529566	0.780215	pseudobulk	DESeq2	Wald	0.128743	up
2941	OPC	APP	-0.127034	0.53029	0.781016	pseudobulk	DESeq2	Wald	0.127034	down
2942	OPC	HDLBP	0.193354	0.531467	0.781421	pseudobulk	DESeq2	Wald	0.193354	up
2943	OPC	SNX29	-0.157908	0.530874	0.781421	pseudobulk	DESeq2	Wald	0.157908	down
2944	OPC	MOB1B	-0.198899	0.531286	0.781421	pseudobulk	DESeq2	Wald	0.198899	down
2945	OPC	CPB2-AS1	-0.171703	0.530976	0.781421	pseudobulk	DESeq2	Wald	0.171703	down
2946	OPC	FOXK1	0.205783	0.531426	0.781421	pseudobulk	DESeq2	Wald	0.205783	up
2947	OPC	ZNF706	-0.200839	0.531845	0.781711	pseudobulk	DESeq2	Wald	0.200839	down
2948	OPC	LRRC37A2	0.267799	0.53209	0.781806	pseudobulk	DESeq2	Wald	0.267799	up
2949	OPC	AGO4	0.144032	0.532402	0.781999	pseudobulk	DESeq2	Wald	0.144032	up
2950	OPC	RP11-1114A5.4	-0.223115	0.533771	0.783744	pseudobulk	DESeq2	Wald	0.223115	down
2951	OPC	PLEKHB1	-0.234178	0.534012	0.783833	pseudobulk	DESeq2	Wald	0.234178	down
2952	OPC	CLASP1	-0.115616	0.534466	0.784118	pseudobulk	DESeq2	Wald	0.115616	down
2953	OPC	MEF2A	0.153726	0.534569	0.784118	pseudobulk	DESeq2	Wald	0.153726	up
2954	OPC	LIMCH1	-0.17928	0.534918	0.784365	pseudobulk	DESeq2	Wald	0.17928	down
2955	OPC	PSMD1	0.179356	0.535861	0.785483	pseudobulk	DESeq2	Wald	0.179356	up
2956	OPC	HSD17B12	-0.156022	0.536762	0.786537	pseudobulk	DESeq2	Wald	0.156022	down
2957	OPC	LINC01550	0.195539	0.537142	0.786827	pseudobulk	DESeq2	Wald	0.195539	up
2958	OPC	COPA	0.149539	0.537678	0.787347	pseudobulk	DESeq2	Wald	0.149539	up
2959	OPC	TULP4	0.132588	0.538323	0.787856	pseudobulk	DESeq2	Wald	0.132588	up
2960	OPC	GRIK1	0.113989	0.53839	0.787856	pseudobulk	DESeq2	Wald	0.113989	up
2961	OPC	FRMD4B	0.171954	0.538578	0.787866	pseudobulk	DESeq2	Wald	0.171954	up
2962	OPC	RALA	0.211126	0.539146	0.788272	pseudobulk	DESeq2	Wald	0.211126	up
2963	OPC	CSMD1	0.096491	0.53922	0.788272	pseudobulk	DESeq2	Wald	0.096491	up
2964	OPC	ARID2	-0.131896	0.540324	0.7892	pseudobulk	DESeq2	Wald	0.131896	down
2965	OPC	DENND6A	-0.204336	0.540401	0.7892	pseudobulk	DESeq2	Wald	0.204336	down
2966	OPC	EHMT1	0.150516	0.540398	0.7892	pseudobulk	DESeq2	Wald	0.150516	up
2967	OPC	ZRANB2	-0.162572	0.540719	0.789398	pseudobulk	DESeq2	Wald	0.162572	down
2968	OPC	GLTSCR1L	0.151388	0.541906	0.790865	pseudobulk	DESeq2	Wald	0.151388	up
2969	OPC	UBE2E2	-0.0961724	0.542468	0.791152	pseudobulk	DESeq2	Wald	0.0961724	down
2970	OPC	TCF20	0.17718	0.542304	0.791152	pseudobulk	DESeq2	Wald	0.17718	up
2971	OPC	FGFR1OP2	0.175781	0.543136	0.79186	pseudobulk	DESeq2	Wald	0.175781	up
2972	OPC	SAMD12	-0.15372	0.544242	0.792673	pseudobulk	DESeq2	Wald	0.15372	down
2973	OPC	NR3C1	-0.168149	0.544115	0.792673	pseudobulk	DESeq2	Wald	0.168149	down
2974	OPC	LNX1	0.188644	0.543965	0.792673	pseudobulk	DESeq2	Wald	0.188644	up
2975	OPC	PARP8	-0.148488	0.544726	0.79311	pseudobulk	DESeq2	Wald	0.148488	down
2976	OPC	ADAM23	-0.157438	0.545147	0.793191	pseudobulk	DESeq2	Wald	0.157438	down
2977	OPC	MRPS5	0.160072	0.545084	0.793191	pseudobulk	DESeq2	Wald	0.160072	up
2978	OPC	MT1E	-0.269452	0.545796	0.793602	pseudobulk	DESeq2	Wald	0.269452	down
2979	OPC	MCTP1	-0.122252	0.545694	0.793602	pseudobulk	DESeq2	Wald	0.122252	down
2980	OPC	RAPGEF5	-0.18342	0.546741	0.79471	pseudobulk	DESeq2	Wald	0.18342	down
2981	OPC	IDH1	-0.189757	0.546955	0.794753	pseudobulk	DESeq2	Wald	0.189757	down
2982	OPC	EML6	-0.170483	0.547434	0.795184	pseudobulk	DESeq2	Wald	0.170483	down
2983	OPC	SRGAP2C	-0.178706	0.547974	0.795701	pseudobulk	DESeq2	Wald	0.178706	down
2984	OPC	ADNP	0.151235	0.54929	0.797345	pseudobulk	DESeq2	Wald	0.151235	up
2985	OPC	TNKS2	0.16059	0.549503	0.797387	pseudobulk	DESeq2	Wald	0.16059	up
2986	OPC	PIGL	0.168109	0.549688	0.797388	pseudobulk	DESeq2	Wald	0.168109	up
2987	OPC	XRRA1	-0.20933	0.550097	0.797714	pseudobulk	DESeq2	Wald	0.20933	down
2988	OPC	NPEPPS	-0.140184	0.550873	0.798572	pseudobulk	DESeq2	Wald	0.140184	down
2989	OPC	AMBRA1	-0.133267	0.551733	0.798599	pseudobulk	DESeq2	Wald	0.133267	down
2990	OPC	ENHO	0.390461	0.551637	0.798599	pseudobulk	DESeq2	Wald	0.390461	up
2991	OPC	RUFY2	0.158381	0.551476	0.798599	pseudobulk	DESeq2	Wald	0.158381	up
2992	OPC	CTPS2	-0.196972	0.551813	0.798599	pseudobulk	DESeq2	Wald	0.196972	down
2993	OPC	PRKD1	-0.123844	0.551217	0.798599	pseudobulk	DESeq2	Wald	0.123844	down
2994	OPC	THEM4	-0.20065	0.553228	0.79905	pseudobulk	DESeq2	Wald	0.20065	down
2995	OPC	RNF38	0.170554	0.552691	0.79905	pseudobulk	DESeq2	Wald	0.170554	up
2996	OPC	YLPM1	-0.146916	0.553415	0.79905	pseudobulk	DESeq2	Wald	0.146916	down
2997	OPC	ARFGEF2	-0.194889	0.553293	0.79905	pseudobulk	DESeq2	Wald	0.194889	down
2998	OPC	TNRC6B	0.107281	0.55332	0.79905	pseudobulk	DESeq2	Wald	0.107281	up
2999	OPC	NDUFA10	0.18946	0.553259	0.79905	pseudobulk	DESeq2	Wald	0.18946	up
3000	OPC	SEC63	0.166781	0.55259	0.79905	pseudobulk	DESeq2	Wald	0.166781	up
3001	OPC	CNIH3	0.175856	0.554094	0.799764	pseudobulk	DESeq2	Wald	0.175856	up
3002	OPC	TM9SF3	0.18224	0.554502	0.800007	pseudobulk	DESeq2	Wald	0.18224	up
3003	OPC	RPL29	-0.19015	0.555181	0.800007	pseudobulk	DESeq2	Wald	0.19015	down
3004	OPC	ZNF704	0.130161	0.554911	0.800007	pseudobulk	DESeq2	Wald	0.130161	up
3005	OPC	LYST	-0.145761	0.55479	0.800007	pseudobulk	DESeq2	Wald	0.145761	down
3006	OPC	AGTPBP1	-0.143698	0.555186	0.800007	pseudobulk	DESeq2	Wald	0.143698	down
3007	OPC	NDRG1	-0.189187	0.555646	0.800392	pseudobulk	DESeq2	Wald	0.189187	down
3008	OPC	CTD-2269F5.1	0.191174	0.555823	0.800392	pseudobulk	DESeq2	Wald	0.191174	up
3009	OPC	ESCO1	-0.22137	0.556599	0.801244	pseudobulk	DESeq2	Wald	0.22137	down
3010	OPC	SLCO3A1	-0.210624	0.557714	0.802405	pseudobulk	DESeq2	Wald	0.210624	down
3011	OPC	USP9Y	-0.137696	0.55869	0.802405	pseudobulk	DESeq2	Wald	0.137696	down
3012	OPC	FAM184B	-0.167385	0.559389	0.802405	pseudobulk	DESeq2	Wald	0.167385	down
3013	OPC	NLRP1	0.171304	0.558097	0.802405	pseudobulk	DESeq2	Wald	0.171304	up
3014	OPC	PTPN9	0.15198	0.55797	0.802405	pseudobulk	DESeq2	Wald	0.15198	up
3015	OPC	CDC14B	0.14881	0.558997	0.802405	pseudobulk	DESeq2	Wald	0.14881	up
3016	OPC	MIR99AHG	-0.0959791	0.558877	0.802405	pseudobulk	DESeq2	Wald	0.0959791	down
3017	OPC	KLHL32	-0.111308	0.559354	0.802405	pseudobulk	DESeq2	Wald	0.111308	down
3018	OPC	TMEM192	-0.193748	0.558509	0.802405	pseudobulk	DESeq2	Wald	0.193748	down
3019	OPC	FAR1	0.155045	0.559443	0.802405	pseudobulk	DESeq2	Wald	0.155045	up
3020	OPC	LRRC7	0.0986624	0.559214	0.802405	pseudobulk	DESeq2	Wald	0.0986624	up
3021	OPC	SPTBN1	0.11143	0.55972	0.802536	pseudobulk	DESeq2	Wald	0.11143	up
3022	OPC	COG6	-0.171671	0.559988	0.802655	pseudobulk	DESeq2	Wald	0.171671	down
3023	OPC	SAT1	-0.131939	0.561037	0.803363	pseudobulk	DESeq2	Wald	0.131939	down
3024	OPC	PRKRA	0.191998	0.56091	0.803363	pseudobulk	DESeq2	Wald	0.191998	up
3025	OPC	C6orf106	0.236121	0.56098	0.803363	pseudobulk	DESeq2	Wald	0.236121	up
3026	OPC	ATP13A4	-0.122245	0.561651	0.803975	pseudobulk	DESeq2	Wald	0.122245	down
3027	OPC	NCKAP5	0.0955481	0.562505	0.804931	pseudobulk	DESeq2	Wald	0.0955481	up
3028	OPC	CCND2	0.202678	0.563693	0.805568	pseudobulk	DESeq2	Wald	0.202678	up
3029	OPC	ABAT	0.128246	0.563573	0.805568	pseudobulk	DESeq2	Wald	0.128246	up
3030	OPC	TSPAN5	-0.126148	0.563423	0.805568	pseudobulk	DESeq2	Wald	0.126148	down
3031	OPC	EP400	0.167749	0.563383	0.805568	pseudobulk	DESeq2	Wald	0.167749	up
3032	OPC	ST3GAL5	-0.139421	0.564235	0.806077	pseudobulk	DESeq2	Wald	0.139421	down
3033	OPC	CEP63	-0.170553	0.565477	0.807584	pseudobulk	DESeq2	Wald	0.170553	down
3034	OPC	KIF9-AS1	0.145097	0.566046	0.807599	pseudobulk	DESeq2	Wald	0.145097	up
3035	OPC	THUMPD3-AS1	-0.13965	0.56596	0.807599	pseudobulk	DESeq2	Wald	0.13965	down
3036	OPC	G3BP2	0.174625	0.565791	0.807599	pseudobulk	DESeq2	Wald	0.174625	up
3037	OPC	CHD7	0.120922	0.566657	0.808204	pseudobulk	DESeq2	Wald	0.120922	up
3038	OPC	QDPR	0.167394	0.567418	0.809023	pseudobulk	DESeq2	Wald	0.167394	up
3039	OPC	RP11-479O9.4	-0.145884	0.567901	0.809446	pseudobulk	DESeq2	Wald	0.145884	down
3040	OPC	TTC39C	0.160936	0.56879	0.81018	pseudobulk	DESeq2	Wald	0.160936	up
3041	OPC	RASGEF1B	0.143105	0.568647	0.81018	pseudobulk	DESeq2	Wald	0.143105	up
3042	OPC	PELI1	-0.17441	0.569054	0.810289	pseudobulk	DESeq2	Wald	0.17441	down
3043	OPC	ZADH2	-0.191807	0.569736	0.810994	pseudobulk	DESeq2	Wald	0.191807	down
3044	OPC	MAT2A	0.168156	0.570149	0.811121	pseudobulk	DESeq2	Wald	0.168156	up
3045	OPC	PPP2R5C	0.135103	0.5702	0.811121	pseudobulk	DESeq2	Wald	0.135103	up
3046	OPC	ARHGAP10	-0.13007	0.570409	0.811153	pseudobulk	DESeq2	Wald	0.13007	down
3047	OPC	ACOT7	0.180129	0.571189	0.811507	pseudobulk	DESeq2	Wald	0.180129	up
3048	OPC	KCTD3	-0.159757	0.571806	0.811507	pseudobulk	DESeq2	Wald	0.159757	down
3049	OPC	ADRBK2	-0.179544	0.571154	0.811507	pseudobulk	DESeq2	Wald	0.179544	down
3050	OPC	AKT3	-0.0814826	0.571786	0.811507	pseudobulk	DESeq2	Wald	0.0814826	down
3051	OPC	ADD1	0.132561	0.571378	0.811507	pseudobulk	DESeq2	Wald	0.132561	up
3052	OPC	DZIP3	0.135144	0.571877	0.811507	pseudobulk	DESeq2	Wald	0.135144	up
3053	OPC	FAM63B	0.166335	0.571969	0.811507	pseudobulk	DESeq2	Wald	0.166335	up
3054	OPC	ICA1L	-0.148587	0.572251	0.811641	pseudobulk	DESeq2	Wald	0.148587	down
3055	OPC	PSPC1	0.133162	0.573111	0.812596	pseudobulk	DESeq2	Wald	0.133162	up
3056	OPC	PABPC1	-0.171638	0.573304	0.812603	pseudobulk	DESeq2	Wald	0.171638	down
3057	OPC	ANO5	-0.158732	0.574483	0.81321	pseudobulk	DESeq2	Wald	0.158732	down
3058	OPC	DHX57	-0.170844	0.574224	0.81321	pseudobulk	DESeq2	Wald	0.170844	down
3059	OPC	DAB1	-0.0918863	0.573961	0.81321	pseudobulk	DESeq2	Wald	0.0918863	down
3060	OPC	GNAI3	0.191038	0.574358	0.81321	pseudobulk	DESeq2	Wald	0.191038	up
3061	OPC	LRRFIP1	0.118813	0.575882	0.814454	pseudobulk	DESeq2	Wald	0.118813	up
3062	OPC	HIPK3	-0.195386	0.575926	0.814454	pseudobulk	DESeq2	Wald	0.195386	down
3063	OPC	ELF2	-0.118968	0.575876	0.814454	pseudobulk	DESeq2	Wald	0.118968	down
3064	OPC	ZNF148	-0.119216	0.576922	0.815548	pseudobulk	DESeq2	Wald	0.119216	down
3065	OPC	ARIH2	0.150939	0.577076	0.815548	pseudobulk	DESeq2	Wald	0.150939	up
3066	OPC	CRTAC1	0.165089	0.577359	0.815682	pseudobulk	DESeq2	Wald	0.165089	up
3067	OPC	TLK2	-0.154923	0.577807	0.816049	pseudobulk	DESeq2	Wald	0.154923	down
3068	OPC	RAP1GAP2	0.190881	0.578027	0.816094	pseudobulk	DESeq2	Wald	0.190881	up
3069	OPC	SYT16	0.172552	0.578441	0.816411	pseudobulk	DESeq2	Wald	0.172552	up
3070	OPC	SNAPC3	0.204296	0.580692	0.816928	pseudobulk	DESeq2	Wald	0.204296	up
3071	OPC	BLM	-0.164585	0.579639	0.816928	pseudobulk	DESeq2	Wald	0.164585	down
3072	OPC	FAM49B	-0.111466	0.580363	0.816928	pseudobulk	DESeq2	Wald	0.111466	down
3073	OPC	RHOT1	0.173484	0.579696	0.816928	pseudobulk	DESeq2	Wald	0.173484	up
3074	OPC	CDK17	-0.182234	0.580204	0.816928	pseudobulk	DESeq2	Wald	0.182234	down
3075	OPC	NR2F1-AS1	-0.13762	0.579973	0.816928	pseudobulk	DESeq2	Wald	0.13762	down
3076	OPC	ST7	-0.134994	0.579639	0.816928	pseudobulk	DESeq2	Wald	0.134994	down
3077	OPC	VAT1L	0.1834	0.579678	0.816928	pseudobulk	DESeq2	Wald	0.1834	up
3078	OPC	FOXK2	0.152278	0.580591	0.816928	pseudobulk	DESeq2	Wald	0.152278	up
3079	OPC	CLTC	0.144611	0.580606	0.816928	pseudobulk	DESeq2	Wald	0.144611	up
3080	OPC	MKRN3	-0.111667	0.58123	0.817419	pseudobulk	DESeq2	Wald	0.111667	down
3081	OPC	LIN52	0.152591	0.58168	0.817522	pseudobulk	DESeq2	Wald	0.152591	up
3082	OPC	C10orf76	0.142812	0.581615	0.817522	pseudobulk	DESeq2	Wald	0.142812	up
3083	OPC	MNAT1	-0.113942	0.581929	0.817606	pseudobulk	DESeq2	Wald	0.113942	down
3084	OPC	SLC44A5	-0.10711	0.582285	0.817842	pseudobulk	DESeq2	Wald	0.10711	down
3085	OPC	DNM3	-0.0800255	0.58332	0.818234	pseudobulk	DESeq2	Wald	0.0800255	down
3086	OPC	RNF130	0.0935114	0.582995	0.818234	pseudobulk	DESeq2	Wald	0.0935114	up
3087	OPC	RP11-176N18.2	0.22218	0.583121	0.818234	pseudobulk	DESeq2	Wald	0.22218	up
3088	OPC	FBXO9	0.176806	0.583183	0.818234	pseudobulk	DESeq2	Wald	0.176806	up
3089	OPC	DCAF7	0.170994	0.583952	0.818856	pseudobulk	DESeq2	Wald	0.170994	up
3090	OPC	MRPS25	0.183132	0.584331	0.818991	pseudobulk	DESeq2	Wald	0.183132	up
3091	OPC	EIF2B5	0.154066	0.584426	0.818991	pseudobulk	DESeq2	Wald	0.154066	up
3092	OPC	NPAS2	0.145777	0.584878	0.819127	pseudobulk	DESeq2	Wald	0.145777	up
3093	OPC	HNRNPR	-0.151437	0.585091	0.819127	pseudobulk	DESeq2	Wald	0.151437	down
3094	OPC	RNF128	0.162255	0.584943	0.819127	pseudobulk	DESeq2	Wald	0.162255	up
3095	OPC	EXT1	0.131857	0.585415	0.819316	pseudobulk	DESeq2	Wald	0.131857	up
3096	OPC	RGN	-0.235106	0.586419	0.820456	pseudobulk	DESeq2	Wald	0.235106	down
3097	OPC	MED12L	0.133469	0.586976	0.820706	pseudobulk	DESeq2	Wald	0.133469	up
3098	OPC	SSR1	0.165214	0.586865	0.820706	pseudobulk	DESeq2	Wald	0.165214	up
3099	OPC	TFDP2	-0.119326	0.587857	0.821672	pseudobulk	DESeq2	Wald	0.119326	down
3100	OPC	DIS3L2	-0.142431	0.588142	0.821806	pseudobulk	DESeq2	Wald	0.142431	down
3101	OPC	TTC3	0.0971962	0.588736	0.82237	pseudobulk	DESeq2	Wald	0.0971962	up
3102	OPC	AGPAT4	0.146695	0.589199	0.822752	pseudobulk	DESeq2	Wald	0.146695	up
3103	OPC	SETBP1	0.128707	0.589806	0.822804	pseudobulk	DESeq2	Wald	0.128707	up
3104	OPC	CADM2	-0.0881683	0.589621	0.822804	pseudobulk	DESeq2	Wald	0.0881683	down
3105	OPC	DGKI	-0.0981336	0.589476	0.822804	pseudobulk	DESeq2	Wald	0.0981336	down
3106	OPC	ZFP30	0.18843	0.591422	0.824528	pseudobulk	DESeq2	Wald	0.18843	up
3107	OPC	TMEM132B	-0.100203	0.591276	0.824528	pseudobulk	DESeq2	Wald	0.100203	down
3108	OPC	ZC3H12C	0.159437	0.592317	0.82551	pseudobulk	DESeq2	Wald	0.159437	up
3109	OPC	GRID1	-0.0984986	0.592611	0.825581	pseudobulk	DESeq2	Wald	0.0984986	down
3110	OPC	MAPK14	-0.164192	0.592749	0.825581	pseudobulk	DESeq2	Wald	0.164192	down
3111	OPC	GNG12	-0.164508	0.593113	0.825822	pseudobulk	DESeq2	Wald	0.164508	down
3112	OPC	YY1AP1	0.167154	0.593784	0.826415	pseudobulk	DESeq2	Wald	0.167154	up
3113	OPC	UGP2	-0.166922	0.59392	0.826415	pseudobulk	DESeq2	Wald	0.166922	down
3114	OPC	NIPAL3	0.173485	0.594216	0.826562	pseudobulk	DESeq2	Wald	0.173485	up
3115	OPC	GAB2	-0.119879	0.595066	0.827478	pseudobulk	DESeq2	Wald	0.119879	down
3116	OPC	PHACTR4	-0.115577	0.595511	0.827831	pseudobulk	DESeq2	Wald	0.115577	down
3117	OPC	PACSIN2	0.180293	0.596128	0.828423	pseudobulk	DESeq2	Wald	0.180293	up
3118	OPC	SCG3	0.176565	0.596552	0.82848	pseudobulk	DESeq2	Wald	0.176565	up
3119	OPC	SND1	-0.131739	0.596389	0.82848	pseudobulk	DESeq2	Wald	0.131739	down
3120	OPC	VSIG10	-0.188572	0.597098	0.828739	pseudobulk	DESeq2	Wald	0.188572	down
3121	OPC	MGAT5	0.126457	0.597121	0.828739	pseudobulk	DESeq2	Wald	0.126457	up
3122	OPC	TET3	0.155204	0.598134	0.829614	pseudobulk	DESeq2	Wald	0.155204	up
3123	OPC	RNF157	0.138488	0.598123	0.829614	pseudobulk	DESeq2	Wald	0.138488	up
3124	OPC	STK33	-0.149944	0.598819	0.829767	pseudobulk	DESeq2	Wald	0.149944	down
3125	OPC	WDR20	0.139797	0.598646	0.829767	pseudobulk	DESeq2	Wald	0.139797	up
3126	OPC	CDK8	-0.154714	0.598543	0.829767	pseudobulk	DESeq2	Wald	0.154714	down
3127	OPC	ST8SIA1	0.114824	0.600199	0.831097	pseudobulk	DESeq2	Wald	0.114824	up
3128	OPC	SWT1	-0.176088	0.601121	0.831097	pseudobulk	DESeq2	Wald	0.176088	down
3129	OPC	NBPF1	-0.216745	0.600834	0.831097	pseudobulk	DESeq2	Wald	0.216745	down
3130	OPC	KCTD7	0.149392	0.601069	0.831097	pseudobulk	DESeq2	Wald	0.149392	up
3131	OPC	CEP170	0.117594	0.600609	0.831097	pseudobulk	DESeq2	Wald	0.117594	up
3132	OPC	QKI	-0.0933662	0.601117	0.831097	pseudobulk	DESeq2	Wald	0.0933662	down
3133	OPC	EPS8	0.132216	0.600764	0.831097	pseudobulk	DESeq2	Wald	0.132216	up
3134	OPC	PLXNA4	0.14838	0.601517	0.83138	pseudobulk	DESeq2	Wald	0.14838	up
3135	OPC	L3MBTL4	0.0941951	0.602127	0.831957	pseudobulk	DESeq2	Wald	0.0941951	up
3136	OPC	GATSL2	0.206096	0.604045	0.834341	pseudobulk	DESeq2	Wald	0.206096	up
3137	OPC	GRAMD3	0.127745	0.604752	0.835051	pseudobulk	DESeq2	Wald	0.127745	up
3138	OPC	LINC00693	-0.12427	0.605385	0.835393	pseudobulk	DESeq2	Wald	0.12427	down
3139	OPC	SUB1	-0.136945	0.605201	0.835393	pseudobulk	DESeq2	Wald	0.136945	down
3140	OPC	DDX46	0.119544	0.606404	0.835487	pseudobulk	DESeq2	Wald	0.119544	up
3141	OPC	BNIP3L	0.155646	0.606524	0.835487	pseudobulk	DESeq2	Wald	0.155646	up
3142	OPC	TMEM163	-0.103877	0.606254	0.835487	pseudobulk	DESeq2	Wald	0.103877	down
3143	OPC	LRRFIP2	-0.130056	0.605887	0.835487	pseudobulk	DESeq2	Wald	0.130056	down
3144	OPC	PTPN13	-0.149159	0.606445	0.835487	pseudobulk	DESeq2	Wald	0.149159	down
3145	OPC	INPP1	-0.210982	0.60661	0.835487	pseudobulk	DESeq2	Wald	0.210982	down
3146	OPC	ZNF345	0.13247	0.607348	0.836237	pseudobulk	DESeq2	Wald	0.13247	up
3147	OPC	LRRN2	0.150625	0.607823	0.836625	pseudobulk	DESeq2	Wald	0.150625	up
3148	OPC	CCDC186	-0.162445	0.608128	0.83678	pseudobulk	DESeq2	Wald	0.162445	down
3149	OPC	TEK	0.16006	0.608386	0.836869	pseudobulk	DESeq2	Wald	0.16006	up
3150	OPC	USP4	0.169202	0.609421	0.837229	pseudobulk	DESeq2	Wald	0.169202	up
3151	OPC	FLG-AS1	0.15634	0.608995	0.837229	pseudobulk	DESeq2	Wald	0.15634	up
3152	OPC	DCUN1D4	0.128425	0.609117	0.837229	pseudobulk	DESeq2	Wald	0.128425	up
3153	OPC	RBM26	0.115059	0.609321	0.837229	pseudobulk	DESeq2	Wald	0.115059	up
3154	OPC	ACACA	-0.100603	0.609786	0.837465	pseudobulk	DESeq2	Wald	0.100603	down
3155	OPC	RALGAPA2	-0.131678	0.610189	0.83765	pseudobulk	DESeq2	Wald	0.131678	down
3156	OPC	PTAR1	0.148161	0.610307	0.83765	pseudobulk	DESeq2	Wald	0.148161	up
3157	OPC	RAD23B	-0.159258	0.610512	0.837666	pseudobulk	DESeq2	Wald	0.159258	down
3158	OPC	POMP	-0.234194	0.610737	0.837709	pseudobulk	DESeq2	Wald	0.234194	down
3159	OPC	MFSD14C	-0.152992	0.611026	0.837805	pseudobulk	DESeq2	Wald	0.152992	down
3160	OPC	SCN2A	0.101326	0.611967	0.837805	pseudobulk	DESeq2	Wald	0.101326	up
3161	OPC	PLEKHH1	0.159507	0.611612	0.837805	pseudobulk	DESeq2	Wald	0.159507	up
3162	OPC	DLC1	-0.110633	0.611746	0.837805	pseudobulk	DESeq2	Wald	0.110633	down
3163	OPC	TCAIM	-0.199509	0.611833	0.837805	pseudobulk	DESeq2	Wald	0.199509	down
3164	OPC	YWHAH	0.196163	0.611219	0.837805	pseudobulk	DESeq2	Wald	0.196163	up
3165	OPC	CLIP4	-0.137707	0.612176	0.837826	pseudobulk	DESeq2	Wald	0.137707	down
3166	OPC	CSPP1	-0.13682	0.612555	0.838081	pseudobulk	DESeq2	Wald	0.13682	down
3167	OPC	LINC00511	0.0940558	0.613374	0.838142	pseudobulk	DESeq2	Wald	0.0940558	up
3168	OPC	TOM1L2	0.119266	0.613315	0.838142	pseudobulk	DESeq2	Wald	0.119266	up
3169	OPC	KIRREL3	-0.188863	0.612795	0.838142	pseudobulk	DESeq2	Wald	0.188863	down
3170	OPC	SCAPER	0.0870308	0.613026	0.838142	pseudobulk	DESeq2	Wald	0.0870308	up
3171	OPC	CENPC	-0.15527	0.614056	0.83881	pseudobulk	DESeq2	Wald	0.15527	down
3172	OPC	EHD4	-0.194877	0.614336	0.838927	pseudobulk	DESeq2	Wald	0.194877	down
3173	OPC	RP5-864K19.4	0.133786	0.614667	0.839115	pseudobulk	DESeq2	Wald	0.133786	up
3174	OPC	SH3PXD2B	0.153076	0.614867	0.839124	pseudobulk	DESeq2	Wald	0.153076	up
3175	OPC	SORBS2	-0.106871	0.615137	0.839228	pseudobulk	DESeq2	Wald	0.106871	down
3176	OPC	MGST3	-0.145943	0.615546	0.839521	pseudobulk	DESeq2	Wald	0.145943	down
3177	OPC	UBE2G1	-0.159741	0.616227	0.839676	pseudobulk	DESeq2	Wald	0.159741	down
3178	OPC	RTN4	0.100775	0.616707	0.839676	pseudobulk	DESeq2	Wald	0.100775	up
3179	OPC	TTLL5	-0.143281	0.616796	0.839676	pseudobulk	DESeq2	Wald	0.143281	down
3180	OPC	ULK4	-0.149992	0.616822	0.839676	pseudobulk	DESeq2	Wald	0.149992	down
3181	OPC	GRIK3	-0.12297	0.616	0.839676	pseudobulk	DESeq2	Wald	0.12297	down
3182	OPC	RPS6KA2	0.108606	0.616458	0.839676	pseudobulk	DESeq2	Wald	0.108606	up
3183	OPC	ABI2	0.108792	0.617355	0.839766	pseudobulk	DESeq2	Wald	0.108792	up
3184	OPC	GFOD1	0.142752	0.617569	0.839766	pseudobulk	DESeq2	Wald	0.142752	up
3185	OPC	CCDC146	-0.120084	0.617663	0.839766	pseudobulk	DESeq2	Wald	0.120084	down
3186	OPC	NIM1K	-0.157166	0.617496	0.839766	pseudobulk	DESeq2	Wald	0.157166	down
3187	OPC	KCNJ6	-0.219058	0.618178	0.840203	pseudobulk	DESeq2	Wald	0.219058	down
3188	OPC	EMSY	0.132667	0.61886	0.840866	pseudobulk	DESeq2	Wald	0.132667	up
3189	OPC	KIF5C	0.115477	0.620228	0.842461	pseudobulk	DESeq2	Wald	0.115477	up
3190	OPC	MSMO1	0.181012	0.620469	0.842524	pseudobulk	DESeq2	Wald	0.181012	up
3191	OPC	JMY	0.168118	0.620688	0.842557	pseudobulk	DESeq2	Wald	0.168118	up
3192	OPC	PHF20	-0.149412	0.622052	0.84388	pseudobulk	DESeq2	Wald	0.149412	down
3193	OPC	CAPN2	-0.169262	0.621948	0.84388	pseudobulk	DESeq2	Wald	0.169262	down
3194	OPC	TOP2B	-0.12933	0.623407	0.844442	pseudobulk	DESeq2	Wald	0.12933	down
3195	OPC	ZCCHC10	0.205768	0.622752	0.844442	pseudobulk	DESeq2	Wald	0.205768	up
3196	OPC	CLMN	-0.215786	0.623196	0.844442	pseudobulk	DESeq2	Wald	0.215786	down
3197	OPC	AC007246.3	-0.139048	0.623636	0.844442	pseudobulk	DESeq2	Wald	0.139048	down
3198	OPC	FDFT1	0.152484	0.623577	0.844442	pseudobulk	DESeq2	Wald	0.152484	up
3199	OPC	NCOA7	-0.157416	0.623075	0.844442	pseudobulk	DESeq2	Wald	0.157416	down
3200	OPC	JAM3	-0.127936	0.623874	0.8445	pseudobulk	DESeq2	Wald	0.127936	down
3201	OPC	TEAD1	-0.133219	0.625655	0.845203	pseudobulk	DESeq2	Wald	0.133219	down
3202	OPC	AP1G1	-0.156609	0.625913	0.845203	pseudobulk	DESeq2	Wald	0.156609	down
3203	OPC	EID1	0.140134	0.625667	0.845203	pseudobulk	DESeq2	Wald	0.140134	up
3204	OPC	ZDHHC17	-0.126729	0.626422	0.845203	pseudobulk	DESeq2	Wald	0.126729	down
3205	OPC	PPP2R2A	0.122215	0.625302	0.845203	pseudobulk	DESeq2	Wald	0.122215	up
3206	OPC	LINC01285	-0.174799	0.625313	0.845203	pseudobulk	DESeq2	Wald	0.174799	down
3207	OPC	GIGYF2	-0.119159	0.62501	0.845203	pseudobulk	DESeq2	Wald	0.119159	down
3208	OPC	GRB10	-0.172586	0.626435	0.845203	pseudobulk	DESeq2	Wald	0.172586	down
3209	OPC	BTF3L4	0.166867	0.625092	0.845203	pseudobulk	DESeq2	Wald	0.166867	up
3210	OPC	KIAA0825	-0.129557	0.626538	0.845203	pseudobulk	DESeq2	Wald	0.129557	down
3211	OPC	FAF2	0.156017	0.626092	0.845203	pseudobulk	DESeq2	Wald	0.156017	up
3212	OPC	KIAA1468	-0.121905	0.627013	0.845579	pseudobulk	DESeq2	Wald	0.121905	down
3213	OPC	ZNF644	-0.128067	0.627275	0.84567	pseudobulk	DESeq2	Wald	0.128067	down
3214	OPC	WDR17	0.129692	0.628138	0.846483	pseudobulk	DESeq2	Wald	0.129692	up
3215	OPC	ZNF75A	0.173291	0.628269	0.846483	pseudobulk	DESeq2	Wald	0.173291	up
3216	OPC	ITGB8	0.109218	0.628973	0.8466	pseudobulk	DESeq2	Wald	0.109218	up
3217	OPC	CC2D1A	0.143731	0.629019	0.8466	pseudobulk	DESeq2	Wald	0.143731	up
3218	OPC	PPP6R3	0.0901569	0.629138	0.8466	pseudobulk	DESeq2	Wald	0.0901569	up
3219	OPC	KIAA1109	0.113524	0.628697	0.8466	pseudobulk	DESeq2	Wald	0.113524	up
3220	OPC	PDZD2	0.0891987	0.629448	0.846755	pseudobulk	DESeq2	Wald	0.0891987	up
3221	OPC	SFXN1	-0.131515	0.629957	0.846854	pseudobulk	DESeq2	Wald	0.131515	down
3222	OPC	BACE1	-0.173311	0.629808	0.846854	pseudobulk	DESeq2	Wald	0.173311	down
3223	OPC	ATXN10	-0.0937987	0.630108	0.846854	pseudobulk	DESeq2	Wald	0.0937987	down
3224	OPC	PDE10A	0.139587	0.630583	0.84723	pseudobulk	DESeq2	Wald	0.139587	up
3225	OPC	PCGF3	0.177371	0.63131	0.847557	pseudobulk	DESeq2	Wald	0.177371	up
3226	OPC	STT3B	-0.146086	0.631284	0.847557	pseudobulk	DESeq2	Wald	0.146086	down
3227	OPC	TRAPPC10	0.174245	0.631414	0.847557	pseudobulk	DESeq2	Wald	0.174245	up
3228	OPC	SLC16A1-AS1	-0.146304	0.632035	0.848129	pseudobulk	DESeq2	Wald	0.146304	down
3229	OPC	TRNAU1AP	-0.182553	0.632514	0.848509	pseudobulk	DESeq2	Wald	0.182553	down
3230	OPC	FBXO28	0.123866	0.633061	0.848717	pseudobulk	DESeq2	Wald	0.123866	up
3231	OPC	SEPW1	0.116849	0.633018	0.848717	pseudobulk	DESeq2	Wald	0.116849	up
3232	OPC	FXR1	0.13432	0.633677	0.84928	pseudobulk	DESeq2	Wald	0.13432	up
3233	OPC	ANKRD30BL	0.127887	0.63468	0.850099	pseudobulk	DESeq2	Wald	0.127887	up
3234	OPC	MICAL3	0.104411	0.63456	0.850099	pseudobulk	DESeq2	Wald	0.104411	up
3235	OPC	IP6K2	0.120936	0.635271	0.850364	pseudobulk	DESeq2	Wald	0.120936	up
3236	OPC	IFT172	-0.142189	0.635119	0.850364	pseudobulk	DESeq2	Wald	0.142189	down
3237	OPC	IL1RAPL2	-0.167831	0.63571	0.85069	pseudobulk	DESeq2	Wald	0.167831	down
3238	OPC	ACTR3B	0.141515	0.636525	0.850729	pseudobulk	DESeq2	Wald	0.141515	up
3239	OPC	ERC2	0.101939	0.636504	0.850729	pseudobulk	DESeq2	Wald	0.101939	up
3240	OPC	STIM1	0.12783	0.636281	0.850729	pseudobulk	DESeq2	Wald	0.12783	up
3241	OPC	CEP350	-0.105364	0.636503	0.850729	pseudobulk	DESeq2	Wald	0.105364	down
3242	OPC	ANKRD44	-0.101769	0.637932	0.851319	pseudobulk	DESeq2	Wald	0.101769	down
3243	OPC	DPY19L3	-0.110795	0.638154	0.851319	pseudobulk	DESeq2	Wald	0.110795	down
3244	OPC	GNAQ	-0.0899619	0.638342	0.851319	pseudobulk	DESeq2	Wald	0.0899619	down
3245	OPC	TMED10	0.124619	0.63799	0.851319	pseudobulk	DESeq2	Wald	0.124619	up
3246	OPC	LUC7L3	0.0886022	0.637961	0.851319	pseudobulk	DESeq2	Wald	0.0886022	up
3247	OPC	PBRM1	0.117656	0.638029	0.851319	pseudobulk	DESeq2	Wald	0.117656	up
3248	OPC	KSR2	0.10391	0.638006	0.851319	pseudobulk	DESeq2	Wald	0.10391	up
3249	OPC	PAK7	0.127814	0.638874	0.851766	pseudobulk	DESeq2	Wald	0.127814	up
3250	OPC	MSH2	-0.178319	0.640114	0.851968	pseudobulk	DESeq2	Wald	0.178319	down
3251	OPC	PLAT	0.145521	0.642262	0.851968	pseudobulk	DESeq2	Wald	0.145521	up
3252	OPC	ARHGAP44	-0.146308	0.63997	0.851968	pseudobulk	DESeq2	Wald	0.146308	down
3253	OPC	RPS18	0.149915	0.642538	0.851968	pseudobulk	DESeq2	Wald	0.149915	up
3254	OPC	C16orf52	0.132896	0.642816	0.851968	pseudobulk	DESeq2	Wald	0.132896	up
3255	OPC	CENPP	0.156685	0.639713	0.851968	pseudobulk	DESeq2	Wald	0.156685	up
3256	OPC	AMER2	0.144008	0.639349	0.851968	pseudobulk	DESeq2	Wald	0.144008	up
3257	OPC	UPF3A	-0.111514	0.641216	0.851968	pseudobulk	DESeq2	Wald	0.111514	down
3258	OPC	PSD3	0.0926413	0.640188	0.851968	pseudobulk	DESeq2	Wald	0.0926413	up
3259	OPC	KIAA1211	-0.102267	0.642708	0.851968	pseudobulk	DESeq2	Wald	0.102267	down
3260	OPC	DHRSX	0.120948	0.64093	0.851968	pseudobulk	DESeq2	Wald	0.120948	up
3261	OPC	SP4	0.158317	0.642097	0.851968	pseudobulk	DESeq2	Wald	0.158317	up
3262	OPC	DNHD1	-0.155761	0.642958	0.851968	pseudobulk	DESeq2	Wald	0.155761	down
3263	OPC	MAP2K4	-0.121733	0.640529	0.851968	pseudobulk	DESeq2	Wald	0.121733	down
3264	OPC	VPS8	-0.123492	0.640987	0.851968	pseudobulk	DESeq2	Wald	0.123492	down
3265	OPC	TMEM106B	0.128491	0.64236	0.851968	pseudobulk	DESeq2	Wald	0.128491	up
3266	OPC	VPS13B	-0.0921831	0.642057	0.851968	pseudobulk	DESeq2	Wald	0.0921831	down
3267	OPC	CNOT4	-0.113227	0.641083	0.851968	pseudobulk	DESeq2	Wald	0.113227	down
3268	OPC	CSNK2A1	-0.123784	0.642402	0.851968	pseudobulk	DESeq2	Wald	0.123784	down
3269	OPC	ATP13A3	0.160566	0.642624	0.851968	pseudobulk	DESeq2	Wald	0.160566	up
3270	OPC	ARHGEF9	0.118293	0.644343	0.853542	pseudobulk	DESeq2	Wald	0.118293	up
3271	OPC	PDE3B	0.117873	0.64566	0.854044	pseudobulk	DESeq2	Wald	0.117873	up
3272	OPC	TANK	-0.144811	0.645768	0.854044	pseudobulk	DESeq2	Wald	0.144811	down
3273	OPC	NAE1	-0.154432	0.645904	0.854044	pseudobulk	DESeq2	Wald	0.154432	down
3274	OPC	TPST1	-0.164234	0.64577	0.854044	pseudobulk	DESeq2	Wald	0.164234	down
3275	OPC	HDAC4	0.116477	0.645465	0.854044	pseudobulk	DESeq2	Wald	0.116477	up
3276	OPC	FLOT1	0.145537	0.645852	0.854044	pseudobulk	DESeq2	Wald	0.145537	up
3277	OPC	PCSK7	0.116352	0.646169	0.854134	pseudobulk	DESeq2	Wald	0.116352	up
3278	OPC	SCMH1	0.104111	0.646521	0.854339	pseudobulk	DESeq2	Wald	0.104111	up
3279	OPC	SAMHD1	0.139097	0.647228	0.855012	pseudobulk	DESeq2	Wald	0.139097	up
3280	OPC	PDZRN4	0.113865	0.647668	0.855038	pseudobulk	DESeq2	Wald	0.113865	up
3281	OPC	GALNT13	-0.0878611	0.648263	0.855038	pseudobulk	DESeq2	Wald	0.0878611	down
3282	OPC	SPATA6	-0.101956	0.648497	0.855038	pseudobulk	DESeq2	Wald	0.101956	down
3283	OPC	RP11-420N3.2	0.156409	0.648067	0.855038	pseudobulk	DESeq2	Wald	0.156409	up
3284	OPC	NCK1	-0.166739	0.648629	0.855038	pseudobulk	DESeq2	Wald	0.166739	down
3285	OPC	PRPSAP1	0.148249	0.648049	0.855038	pseudobulk	DESeq2	Wald	0.148249	up
3286	OPC	STOX2	0.112725	0.647614	0.855038	pseudobulk	DESeq2	Wald	0.112725	up
3287	OPC	RGS17	0.13664	0.648875	0.855102	pseudobulk	DESeq2	Wald	0.13664	up
3288	OPC	UIMC1	-0.15572	0.649105	0.855145	pseudobulk	DESeq2	Wald	0.15572	down
3289	OPC	FAM126B	-0.137131	0.649614	0.855556	pseudobulk	DESeq2	Wald	0.137131	down
3290	OPC	FOXO3	0.0984211	0.650421	0.856098	pseudobulk	DESeq2	Wald	0.0984211	up
3291	OPC	SMAP2	-0.14201	0.65033	0.856098	pseudobulk	DESeq2	Wald	0.14201	down
3292	OPC	GPR107	-0.161069	0.650825	0.85637	pseudobulk	DESeq2	Wald	0.161069	down
3293	OPC	INADL	-0.110472	0.651281	0.856709	pseudobulk	DESeq2	Wald	0.110472	down
3294	OPC	USP48	-0.133075	0.652476	0.85802	pseudobulk	DESeq2	Wald	0.133075	down
3295	OPC	TNFRSF21	-0.139552	0.653372	0.858939	pseudobulk	DESeq2	Wald	0.139552	down
3296	OPC	DPP8	0.141714	0.654467	0.860117	pseudobulk	DESeq2	Wald	0.141714	up
3297	OPC	RCAN2	-0.138576	0.655007	0.860566	pseudobulk	DESeq2	Wald	0.138576	down
3298	OPC	AC004076.9	-0.139999	0.655207	0.860567	pseudobulk	DESeq2	Wald	0.139999	down
3299	OPC	SRP54	-0.159324	0.655611	0.860837	pseudobulk	DESeq2	Wald	0.159324	down
3300	OPC	NOS1	-0.142541	0.656154	0.861288	pseudobulk	DESeq2	Wald	0.142541	down
3301	OPC	PPP2R5E	-0.112406	0.656638	0.861296	pseudobulk	DESeq2	Wald	0.112406	down
3302	OPC	RPL14	-0.142157	0.656627	0.861296	pseudobulk	DESeq2	Wald	0.142157	down
3303	OPC	NPL	0.124515	0.656755	0.861296	pseudobulk	DESeq2	Wald	0.124515	up
3304	OPC	SLTM	-0.115543	0.657489	0.86185	pseudobulk	DESeq2	Wald	0.115543	down
3305	OPC	REPS2	-0.136269	0.657576	0.86185	pseudobulk	DESeq2	Wald	0.136269	down
3306	OPC	PITPNC1	0.111831	0.658459	0.862301	pseudobulk	DESeq2	Wald	0.111831	up
3307	OPC	SRGAP2	-0.119381	0.658517	0.862301	pseudobulk	DESeq2	Wald	0.119381	down
3308	OPC	SOX2	0.116568	0.658147	0.862301	pseudobulk	DESeq2	Wald	0.116568	up
3309	OPC	CDH19	-0.409593	0.659398	0.86273	pseudobulk	DESeq2	Wald	0.409593	down
3310	OPC	BDNF-AS	-0.107827	0.659463	0.86273	pseudobulk	DESeq2	Wald	0.107827	down
3311	OPC	ANKFY1	-0.140084	0.659641	0.86273	pseudobulk	DESeq2	Wald	0.140084	down
3312	OPC	KALRN	0.0907341	0.659618	0.86273	pseudobulk	DESeq2	Wald	0.0907341	up
3313	OPC	THOC1	-0.132704	0.660568	0.863027	pseudobulk	DESeq2	Wald	0.132704	down
3314	OPC	HCG17	0.0975666	0.66088	0.863027	pseudobulk	DESeq2	Wald	0.0975666	up
3315	OPC	WDR59	-0.118474	0.660764	0.863027	pseudobulk	DESeq2	Wald	0.118474	down
3316	OPC	GLDC	-0.152329	0.660669	0.863027	pseudobulk	DESeq2	Wald	0.152329	down
3317	OPC	PDE8B	-0.114625	0.660268	0.863027	pseudobulk	DESeq2	Wald	0.114625	down
3318	OPC	COLGALT2	0.103233	0.661063	0.863027	pseudobulk	DESeq2	Wald	0.103233	up
3319	OPC	BCAS3	-0.0747024	0.661435	0.863252	pseudobulk	DESeq2	Wald	0.0747024	down
3320	OPC	OPHN1	-0.0652783	0.662205	0.863719	pseudobulk	DESeq2	Wald	0.0652783	down
3321	OPC	RP11-679C8.2	0.114643	0.662395	0.863719	pseudobulk	DESeq2	Wald	0.114643	up
3322	OPC	MDGA2	-0.0726459	0.662283	0.863719	pseudobulk	DESeq2	Wald	0.0726459	down
3323	OPC	NAALADL2	0.0722986	0.66259	0.863719	pseudobulk	DESeq2	Wald	0.0722986	up
3324	OPC	CPQ	-0.17978	0.662971	0.863955	pseudobulk	DESeq2	Wald	0.17978	down
3325	OPC	PAIP2	-0.140737	0.663837	0.864824	pseudobulk	DESeq2	Wald	0.140737	down
3326	OPC	ATF2	-0.13554	0.664682	0.865665	pseudobulk	DESeq2	Wald	0.13554	down
3327	OPC	LRP12	0.148538	0.66553	0.866021	pseudobulk	DESeq2	Wald	0.148538	up
3328	OPC	ACTR2	-0.131987	0.665555	0.866021	pseudobulk	DESeq2	Wald	0.131987	down
3329	OPC	ESYT2	0.116707	0.665265	0.866021	pseudobulk	DESeq2	Wald	0.116707	up
3330	OPC	PDE9A	0.137646	0.666334	0.866774	pseudobulk	DESeq2	Wald	0.137646	up
3331	OPC	ZEB1-AS1	-0.112253	0.667283	0.867239	pseudobulk	DESeq2	Wald	0.112253	down
3332	OPC	LONRF1	0.156072	0.667042	0.867239	pseudobulk	DESeq2	Wald	0.156072	up
3333	OPC	NEDD4	-0.127404	0.667292	0.867239	pseudobulk	DESeq2	Wald	0.127404	down
3334	OPC	CCDC7	-0.148421	0.668859	0.867291	pseudobulk	DESeq2	Wald	0.148421	down
3335	OPC	NTRK3	0.0663333	0.668209	0.867291	pseudobulk	DESeq2	Wald	0.0663333	up
3336	OPC	PCDH7	0.0831776	0.667537	0.867291	pseudobulk	DESeq2	Wald	0.0831776	up
3337	OPC	RSU1	-0.12886	0.668863	0.867291	pseudobulk	DESeq2	Wald	0.12886	down
3338	OPC	GNB1	-0.101483	0.667844	0.867291	pseudobulk	DESeq2	Wald	0.101483	down
3339	OPC	LINC00623	-0.12706	0.668933	0.867291	pseudobulk	DESeq2	Wald	0.12706	down
3340	OPC	KMT2E	0.0753862	0.668588	0.867291	pseudobulk	DESeq2	Wald	0.0753862	up
3341	OPC	ALOX12-AS1	-0.130063	0.668232	0.867291	pseudobulk	DESeq2	Wald	0.130063	down
3342	OPC	LCOR	-0.103348	0.669335	0.867294	pseudobulk	DESeq2	Wald	0.103348	down
3343	OPC	ARHGEF11	0.11037	0.669138	0.867294	pseudobulk	DESeq2	Wald	0.11037	up
3344	OPC	UBE2G2	0.152399	0.669756	0.867335	pseudobulk	DESeq2	Wald	0.152399	up
3345	OPC	GPD2	-0.098273	0.669968	0.867335	pseudobulk	DESeq2	Wald	0.098273	down
3346	OPC	CNTN3	-0.136224	0.669961	0.867335	pseudobulk	DESeq2	Wald	0.136224	down
3347	OPC	KIF2A	-0.0940374	0.67038	0.867609	pseudobulk	DESeq2	Wald	0.0940374	down
3348	OPC	ANTXR1	-0.122944	0.670751	0.86783	pseudobulk	DESeq2	Wald	0.122944	down
3349	OPC	RP5-1198O20.4	-0.173118	0.671349	0.868345	pseudobulk	DESeq2	Wald	0.173118	down
3350	OPC	GNPTAB	0.11234	0.672847	0.868727	pseudobulk	DESeq2	Wald	0.11234	up
3351	OPC	DENND4A	0.0838286	0.672665	0.868727	pseudobulk	DESeq2	Wald	0.0838286	up
3352	OPC	CCDC50	-0.114292	0.672601	0.868727	pseudobulk	DESeq2	Wald	0.114292	down
3353	OPC	SPTLC2	0.118867	0.672845	0.868727	pseudobulk	DESeq2	Wald	0.118867	up
3354	OPC	AC091878.1	0.119745	0.671848	0.868727	pseudobulk	DESeq2	Wald	0.119745	up
3355	OPC	KCNAB1	-0.0870874	0.67244	0.868727	pseudobulk	DESeq2	Wald	0.0870874	down
3356	OPC	GTF2H2C	-0.159033	0.673481	0.868768	pseudobulk	DESeq2	Wald	0.159033	down
3357	OPC	PLSCR4	-0.150499	0.673391	0.868768	pseudobulk	DESeq2	Wald	0.150499	down
3358	OPC	ZNF146	-0.144379	0.67333	0.868768	pseudobulk	DESeq2	Wald	0.144379	down
3359	OPC	CTD-2341M24.1	-0.114753	0.673752	0.868859	pseudobulk	DESeq2	Wald	0.114753	down
3360	OPC	CHURC1-FNTB	0.168765	0.674952	0.870119	pseudobulk	DESeq2	Wald	0.168765	up
3361	OPC	AKAP7	0.122766	0.67513	0.870119	pseudobulk	DESeq2	Wald	0.122766	up
3362	OPC	FAF1	0.0748672	0.675661	0.870544	pseudobulk	DESeq2	Wald	0.0748672	up
3363	OPC	OGT	-0.110131	0.676216	0.871	pseudobulk	DESeq2	Wald	0.110131	down
3364	OPC	ELOVL5	0.139326	0.676692	0.871354	pseudobulk	DESeq2	Wald	0.139326	up
3365	OPC	SPOCK3	-0.0789705	0.677869	0.871452	pseudobulk	DESeq2	Wald	0.0789705	down
3366	OPC	IFT88	0.128439	0.678753	0.871452	pseudobulk	DESeq2	Wald	0.128439	up
3367	OPC	UQCC1	0.136653	0.679829	0.871452	pseudobulk	DESeq2	Wald	0.136653	up
3368	OPC	FRA10AC1	0.140021	0.679268	0.871452	pseudobulk	DESeq2	Wald	0.140021	up
3369	OPC	BTBD9	0.0884766	0.67915	0.871452	pseudobulk	DESeq2	Wald	0.0884766	up
3370	OPC	NR1D2	-0.133837	0.677368	0.871452	pseudobulk	DESeq2	Wald	0.133837	down
3371	OPC	ALDH7A1	-0.148117	0.679615	0.871452	pseudobulk	DESeq2	Wald	0.148117	down
3372	OPC	PCF11	0.138571	0.678333	0.871452	pseudobulk	DESeq2	Wald	0.138571	up
3373	OPC	STPG2	-0.112233	0.680388	0.871452	pseudobulk	DESeq2	Wald	0.112233	down
3374	OPC	LMO3	0.139715	0.680088	0.871452	pseudobulk	DESeq2	Wald	0.139715	up
3375	OPC	FBXL7	-0.0861682	0.679998	0.871452	pseudobulk	DESeq2	Wald	0.0861682	down
3376	OPC	IFI16	-0.156723	0.678996	0.871452	pseudobulk	DESeq2	Wald	0.156723	down
3377	OPC	KIF1B	-0.0853059	0.679827	0.871452	pseudobulk	DESeq2	Wald	0.0853059	down
3378	OPC	HIBADH	-0.0997984	0.680377	0.871452	pseudobulk	DESeq2	Wald	0.0997984	down
3379	OPC	ZNF44	-0.133856	0.677256	0.871452	pseudobulk	DESeq2	Wald	0.133856	down
3380	OPC	GPR85	0.145971	0.679015	0.871452	pseudobulk	DESeq2	Wald	0.145971	up
3381	OPC	BBX	-0.0917748	0.680066	0.871452	pseudobulk	DESeq2	Wald	0.0917748	down
3382	OPC	SH3D19	0.0728674	0.679799	0.871452	pseudobulk	DESeq2	Wald	0.0728674	up
3383	OPC	SLC36A4	0.127777	0.681125	0.872003	pseudobulk	DESeq2	Wald	0.127777	up
3384	OPC	ZMAT3	0.107539	0.681221	0.872003	pseudobulk	DESeq2	Wald	0.107539	up
3385	OPC	SEC24B	-0.115626	0.682253	0.872661	pseudobulk	DESeq2	Wald	0.115626	down
3386	OPC	ZC3H8	0.113873	0.682339	0.872661	pseudobulk	DESeq2	Wald	0.113873	up
3387	OPC	AKAP9	0.0766906	0.68223	0.872661	pseudobulk	DESeq2	Wald	0.0766906	up
3388	OPC	KLHL8	-0.134017	0.683294	0.873481	pseudobulk	DESeq2	Wald	0.134017	down
3389	OPC	GSK3B	-0.0804391	0.683492	0.873481	pseudobulk	DESeq2	Wald	0.0804391	down
3390	OPC	UBE2D2	0.110805	0.683585	0.873481	pseudobulk	DESeq2	Wald	0.110805	up
3391	OPC	EYA3	-0.11195	0.688867	0.873498	pseudobulk	DESeq2	Wald	0.11195	down
3392	OPC	JMJD1C	-0.0571239	0.688548	0.873498	pseudobulk	DESeq2	Wald	0.0571239	down
3393	OPC	IPO7	0.144126	0.689812	0.873498	pseudobulk	DESeq2	Wald	0.144126	up
3394	OPC	MTHFD2L	-0.129034	0.685775	0.873498	pseudobulk	DESeq2	Wald	0.129034	down
3395	OPC	NSD1	0.0912859	0.687737	0.873498	pseudobulk	DESeq2	Wald	0.0912859	up
3396	OPC	CADPS	0.0800961	0.686936	0.873498	pseudobulk	DESeq2	Wald	0.0800961	up
3397	OPC	ME1	0.0964386	0.687768	0.873498	pseudobulk	DESeq2	Wald	0.0964386	up
3398	OPC	MBTPS1	-0.125642	0.688289	0.873498	pseudobulk	DESeq2	Wald	0.125642	down
3399	OPC	MARCKSL1	0.12586	0.688369	0.873498	pseudobulk	DESeq2	Wald	0.12586	up
3400	OPC	SPRED1	-0.0874089	0.689362	0.873498	pseudobulk	DESeq2	Wald	0.0874089	down
3401	OPC	SPAG9	0.0794834	0.688806	0.873498	pseudobulk	DESeq2	Wald	0.0794834	up
3402	OPC	FRS2	-0.120698	0.689076	0.873498	pseudobulk	DESeq2	Wald	0.120698	down
3403	OPC	GTF2IRD2	0.143857	0.687165	0.873498	pseudobulk	DESeq2	Wald	0.143857	up
3404	OPC	PKP4	0.0735811	0.684474	0.873498	pseudobulk	DESeq2	Wald	0.0735811	up
3405	OPC	PALLD	0.0812783	0.686334	0.873498	pseudobulk	DESeq2	Wald	0.0812783	up
3406	OPC	OTUD7B	-0.106294	0.685206	0.873498	pseudobulk	DESeq2	Wald	0.106294	down
3407	OPC	TLN2	0.0855924	0.686297	0.873498	pseudobulk	DESeq2	Wald	0.0855924	up
3408	OPC	TBL1X	0.11575	0.686549	0.873498	pseudobulk	DESeq2	Wald	0.11575	up
3409	OPC	PCDH11X	-0.0941438	0.688703	0.873498	pseudobulk	DESeq2	Wald	0.0941438	down
3410	OPC	RSF1	-0.0887837	0.6863	0.873498	pseudobulk	DESeq2	Wald	0.0887837	down
3411	OPC	TMEM117	0.0984524	0.688741	0.873498	pseudobulk	DESeq2	Wald	0.0984524	up
3412	OPC	PLCE1	0.0972568	0.685122	0.873498	pseudobulk	DESeq2	Wald	0.0972568	up
3413	OPC	RPL32	-0.107422	0.689774	0.873498	pseudobulk	DESeq2	Wald	0.107422	down
3414	OPC	DPYSL2	0.0780898	0.689847	0.873498	pseudobulk	DESeq2	Wald	0.0780898	up
3415	OPC	TBL1XR1	-0.0819325	0.68452	0.873498	pseudobulk	DESeq2	Wald	0.0819325	down
3416	OPC	DMXL1	0.0966775	0.688352	0.873498	pseudobulk	DESeq2	Wald	0.0966775	up
3417	OPC	RHEB	-0.154382	0.685572	0.873498	pseudobulk	DESeq2	Wald	0.154382	down
3418	OPC	CYP27A1	-0.127236	0.685748	0.873498	pseudobulk	DESeq2	Wald	0.127236	down
3419	OPC	ADAR	-0.114564	0.689642	0.873498	pseudobulk	DESeq2	Wald	0.114564	down
3420	OPC	RBM41	0.120181	0.685929	0.873498	pseudobulk	DESeq2	Wald	0.120181	up
3421	OPC	RPL36	-0.127011	0.688734	0.873498	pseudobulk	DESeq2	Wald	0.127011	down
3422	OPC	RHOBTB3	-0.107073	0.690397	0.873564	pseudobulk	DESeq2	Wald	0.107073	down
3423	OPC	PPIL2	-0.162457	0.690504	0.873564	pseudobulk	DESeq2	Wald	0.162457	down
3424	OPC	RAD50	-0.105185	0.690177	0.873564	pseudobulk	DESeq2	Wald	0.105185	down
3425	OPC	RALGPS1	0.0999242	0.690954	0.873878	pseudobulk	DESeq2	Wald	0.0999242	up
3426	OPC	TTC17	0.0843771	0.691663	0.874009	pseudobulk	DESeq2	Wald	0.0843771	up
3427	OPC	PRKAA2	0.12026	0.691538	0.874009	pseudobulk	DESeq2	Wald	0.12026	up
3428	OPC	CDK12	0.123821	0.691303	0.874009	pseudobulk	DESeq2	Wald	0.123821	up
3429	OPC	ALDH1L1	0.129484	0.693042	0.875496	pseudobulk	DESeq2	Wald	0.129484	up
3430	OPC	SEC24D	-0.135484	0.693249	0.875503	pseudobulk	DESeq2	Wald	0.135484	down
3431	OPC	KRCC1	-0.13362	0.693523	0.875577	pseudobulk	DESeq2	Wald	0.13362	down
3432	OPC	GNB2L1	-0.124154	0.693712	0.875577	pseudobulk	DESeq2	Wald	0.124154	down
3433	OPC	PTPN11	-0.133634	0.694211	0.875951	pseudobulk	DESeq2	Wald	0.133634	down
3434	OPC	CLK1	0.129743	0.6954	0.877196	pseudobulk	DESeq2	Wald	0.129743	up
3435	OPC	PRKCE	-0.0865972	0.696107	0.877832	pseudobulk	DESeq2	Wald	0.0865972	down
3436	OPC	CNTLN	-0.116212	0.696376	0.877916	pseudobulk	DESeq2	Wald	0.116212	down
3437	OPC	CHD1	-0.117939	0.696875	0.87829	pseudobulk	DESeq2	Wald	0.117939	down
3438	OPC	KPNA1	-0.11294	0.697555	0.878891	pseudobulk	DESeq2	Wald	0.11294	down
3439	OPC	STAU1	-0.131504	0.698042	0.878891	pseudobulk	DESeq2	Wald	0.131504	down
3440	OPC	HMG20A	-0.102061	0.698276	0.878891	pseudobulk	DESeq2	Wald	0.102061	down
3441	OPC	FOXN2	0.0982593	0.698367	0.878891	pseudobulk	DESeq2	Wald	0.0982593	up
3442	OPC	MAP2K5	-0.0898265	0.698334	0.878891	pseudobulk	DESeq2	Wald	0.0898265	down
3443	OPC	OXR1	-0.0842804	0.698868	0.879267	pseudobulk	DESeq2	Wald	0.0842804	down
3444	OPC	TLK1	-0.0945498	0.699455	0.879494	pseudobulk	DESeq2	Wald	0.0945498	down
3445	OPC	RNF24	0.0956515	0.69938	0.879494	pseudobulk	DESeq2	Wald	0.0956515	up
3446	OPC	GABRB1	-0.0918609	0.700079	0.880024	pseudobulk	DESeq2	Wald	0.0918609	down
3447	OPC	NFASC	-0.106901	0.700647	0.880483	pseudobulk	DESeq2	Wald	0.106901	down
3448	OPC	ITSN1	0.0813985	0.701734	0.880572	pseudobulk	DESeq2	Wald	0.0813985	up
3449	OPC	RP13-941N14.1	-0.14568	0.701559	0.880572	pseudobulk	DESeq2	Wald	0.14568	down
3450	OPC	NAPEPLD	0.0889718	0.701436	0.880572	pseudobulk	DESeq2	Wald	0.0889718	up
3451	OPC	FAM213A	0.126542	0.701176	0.880572	pseudobulk	DESeq2	Wald	0.126542	up
3452	OPC	STMN1	0.127862	0.701417	0.880572	pseudobulk	DESeq2	Wald	0.127862	up
3453	OPC	GALNTL6	0.101095	0.702273	0.880992	pseudobulk	DESeq2	Wald	0.101095	up
3454	OPC	DLGAP1	0.0648954	0.70259	0.881135	pseudobulk	DESeq2	Wald	0.0648954	up
3455	OPC	NALCN	-0.0664423	0.702848	0.881204	pseudobulk	DESeq2	Wald	0.0664423	down
3456	OPC	SETD5	-0.0649931	0.70321	0.881402	pseudobulk	DESeq2	Wald	0.0649931	down
3457	OPC	USP8	0.0996991	0.703777	0.881858	pseudobulk	DESeq2	Wald	0.0996991	up
3458	OPC	ATRN	-0.0916155	0.704597	0.881865	pseudobulk	DESeq2	Wald	0.0916155	down
3459	OPC	GAREM1	0.122774	0.704342	0.881865	pseudobulk	DESeq2	Wald	0.122774	up
3460	OPC	ADCY2	0.0884142	0.704444	0.881865	pseudobulk	DESeq2	Wald	0.0884142	up
3461	OPC	NRF1	0.0917274	0.704207	0.881865	pseudobulk	DESeq2	Wald	0.0917274	up
3462	OPC	ADCY9	-0.106406	0.704969	0.882077	pseudobulk	DESeq2	Wald	0.106406	down
3463	OPC	SRP14	0.143717	0.705194	0.882103	pseudobulk	DESeq2	Wald	0.143717	up
3464	OPC	PCGF5	-0.0984871	0.705871	0.882208	pseudobulk	DESeq2	Wald	0.0984871	down
3465	OPC	HERC3	-0.109033	0.705989	0.882208	pseudobulk	DESeq2	Wald	0.109033	down
3466	OPC	NIPBL	-0.0855104	0.706092	0.882208	pseudobulk	DESeq2	Wald	0.0855104	down
3467	OPC	TRIM62	-0.130485	0.705981	0.882208	pseudobulk	DESeq2	Wald	0.130485	down
3468	OPC	MAN1A2	0.080888	0.706731	0.882752	pseudobulk	DESeq2	Wald	0.080888	up
3469	OPC	BCL2	0.105149	0.707795	0.883812	pseudobulk	DESeq2	Wald	0.105149	up
3470	OPC	RC3H1	-0.0938555	0.707988	0.883812	pseudobulk	DESeq2	Wald	0.0938555	down
3471	OPC	RPL8	0.114709	0.708286	0.883929	pseudobulk	DESeq2	Wald	0.114709	up
3472	OPC	COL19A1	-0.099691	0.708601	0.884068	pseudobulk	DESeq2	Wald	0.099691	down
3473	OPC	RPL18	0.114309	0.709974	0.884743	pseudobulk	DESeq2	Wald	0.114309	up
3474	OPC	TNPO1	0.101369	0.709734	0.884743	pseudobulk	DESeq2	Wald	0.101369	up
3475	OPC	ARHGEF6	-0.0959235	0.70949	0.884743	pseudobulk	DESeq2	Wald	0.0959235	down
3476	OPC	CSMD3	-0.0631268	0.710107	0.884743	pseudobulk	DESeq2	Wald	0.0631268	down
3477	OPC	ABLIM1	-0.11267	0.710163	0.884743	pseudobulk	DESeq2	Wald	0.11267	down
3478	OPC	HOMER1	0.122075	0.710971	0.885495	pseudobulk	DESeq2	Wald	0.122075	up
3479	OPC	ABHD2	0.0729878	0.711321	0.885676	pseudobulk	DESeq2	Wald	0.0729878	up
3480	OPC	SEP15	0.110414	0.711745	0.885696	pseudobulk	DESeq2	Wald	0.110414	up
3481	OPC	PCMTD2	0.0825544	0.711719	0.885696	pseudobulk	DESeq2	Wald	0.0825544	up
3482	OPC	ZXDC	0.112917	0.713028	0.886495	pseudobulk	DESeq2	Wald	0.112917	up
3483	OPC	KPNB1	-0.0964212	0.713206	0.886495	pseudobulk	DESeq2	Wald	0.0964212	down
3484	OPC	NOP58	-0.135383	0.712635	0.886495	pseudobulk	DESeq2	Wald	0.135383	down
3485	OPC	FBXW11	-0.102238	0.713047	0.886495	pseudobulk	DESeq2	Wald	0.102238	down
3486	OPC	ZNF33A	-0.108379	0.713679	0.886828	pseudobulk	DESeq2	Wald	0.108379	down
3487	OPC	TRAF3	-0.122973	0.714316	0.887307	pseudobulk	DESeq2	Wald	0.122973	down
3488	OPC	DDAH1	0.0831733	0.714474	0.887307	pseudobulk	DESeq2	Wald	0.0831733	up
3489	OPC	CPEB3	-0.0765547	0.715638	0.887603	pseudobulk	DESeq2	Wald	0.0765547	down
3490	OPC	MGLL	-0.125999	0.715231	0.887603	pseudobulk	DESeq2	Wald	0.125999	down
3491	OPC	ZNRF3	-0.104859	0.715359	0.887603	pseudobulk	DESeq2	Wald	0.104859	down
3492	OPC	ZNF521	0.0873217	0.715683	0.887603	pseudobulk	DESeq2	Wald	0.0873217	up
3493	OPC	CHST12	-0.143451	0.715736	0.887603	pseudobulk	DESeq2	Wald	0.143451	down
3494	OPC	XRN1	-0.0818663	0.716545	0.888352	pseudobulk	DESeq2	Wald	0.0818663	down
3495	OPC	SAFB2	-0.11133	0.717379	0.888926	pseudobulk	DESeq2	Wald	0.11133	down
3496	OPC	PYGL	-0.113436	0.717418	0.888926	pseudobulk	DESeq2	Wald	0.113436	down
3497	OPC	PHACTR1	0.0792099	0.717992	0.889382	pseudobulk	DESeq2	Wald	0.0792099	up
3498	OPC	CYB5R4	0.101903	0.719303	0.889458	pseudobulk	DESeq2	Wald	0.101903	up
3499	OPC	CTNNA2	0.0487194	0.719628	0.889458	pseudobulk	DESeq2	Wald	0.0487194	up
3500	OPC	ITPR2	-0.0718128	0.7191	0.889458	pseudobulk	DESeq2	Wald	0.0718128	down
3501	OPC	MYO10	0.0832125	0.719446	0.889458	pseudobulk	DESeq2	Wald	0.0832125	up
3502	OPC	VKORC1L1	0.133124	0.719369	0.889458	pseudobulk	DESeq2	Wald	0.133124	up
3503	OPC	MMP16	0.0660928	0.720106	0.889458	pseudobulk	DESeq2	Wald	0.0660928	up
3504	OPC	INVS	-0.0818194	0.719401	0.889458	pseudobulk	DESeq2	Wald	0.0818194	down
3505	OPC	THOC2	0.090926	0.719982	0.889458	pseudobulk	DESeq2	Wald	0.090926	up
3506	OPC	DHX15	-0.120353	0.718321	0.889458	pseudobulk	DESeq2	Wald	0.120353	down
3507	OPC	MAGED1	0.0805159	0.719929	0.889458	pseudobulk	DESeq2	Wald	0.0805159	up
3508	OPC	PHF20L1	0.0955634	0.720681	0.889915	pseudobulk	DESeq2	Wald	0.0955634	up
3509	OPC	ZNF84	0.128203	0.721009	0.890066	pseudobulk	DESeq2	Wald	0.128203	up
3510	OPC	APPL2	0.0896661	0.722315	0.890214	pseudobulk	DESeq2	Wald	0.0896661	up
3511	OPC	GNAI2	0.113431	0.72159	0.890214	pseudobulk	DESeq2	Wald	0.113431	up
3512	OPC	LPL	-0.133856	0.722364	0.890214	pseudobulk	DESeq2	Wald	0.133856	down
3513	OPC	VPS41	-0.09897	0.721383	0.890214	pseudobulk	DESeq2	Wald	0.09897	down
3514	OPC	CCDC171	0.0862762	0.722567	0.890214	pseudobulk	DESeq2	Wald	0.0862762	up
3515	OPC	OS9	0.108047	0.722294	0.890214	pseudobulk	DESeq2	Wald	0.108047	up
3516	OPC	NDFIP1	0.0837062	0.722058	0.890214	pseudobulk	DESeq2	Wald	0.0837062	up
3517	OPC	GPR173	0.0987656	0.722884	0.890352	pseudobulk	DESeq2	Wald	0.0987656	up
3518	OPC	CSRNP3	-0.0688367	0.723111	0.890377	pseudobulk	DESeq2	Wald	0.0688367	down
3519	OPC	CCNY	-0.0712658	0.723542	0.890656	pseudobulk	DESeq2	Wald	0.0712658	down
3520	OPC	LRRTM3	0.0625466	0.724252	0.890714	pseudobulk	DESeq2	Wald	0.0625466	up
3521	OPC	ENO1	0.114344	0.723951	0.890714	pseudobulk	DESeq2	Wald	0.114344	up
3522	OPC	MEF2C	0.0976621	0.724412	0.890714	pseudobulk	DESeq2	Wald	0.0976621	up
3523	OPC	ELMOD1	-0.0943706	0.724293	0.890714	pseudobulk	DESeq2	Wald	0.0943706	down
3524	OPC	MGAT4C	-0.142988	0.72491	0.891074	pseudobulk	DESeq2	Wald	0.142988	down
3525	OPC	EIF2AK2	-0.0953943	0.726026	0.891452	pseudobulk	DESeq2	Wald	0.0953943	down
3526	OPC	VPS36	0.105021	0.726187	0.891452	pseudobulk	DESeq2	Wald	0.105021	up
3527	OPC	GRM5	-0.0630031	0.726246	0.891452	pseudobulk	DESeq2	Wald	0.0630031	down
3528	OPC	MAPK6	0.104516	0.72591	0.891452	pseudobulk	DESeq2	Wald	0.104516	up
3529	OPC	GPRC5B	0.0846033	0.725644	0.891452	pseudobulk	DESeq2	Wald	0.0846033	up
3530	OPC	UGT8	0.0905082	0.727289	0.892305	pseudobulk	DESeq2	Wald	0.0905082	up
3531	OPC	CDK5RAP2	-0.0968237	0.727353	0.892305	pseudobulk	DESeq2	Wald	0.0968237	down
3532	OPC	CNOT2	-0.0805622	0.727705	0.892484	pseudobulk	DESeq2	Wald	0.0805622	down
3533	OPC	FTX	-0.0542714	0.728049	0.892511	pseudobulk	DESeq2	Wald	0.0542714	down
3534	OPC	TRIP11	0.107399	0.728426	0.892511	pseudobulk	DESeq2	Wald	0.107399	up
3535	OPC	PRDM2	0.0844165	0.728724	0.892511	pseudobulk	DESeq2	Wald	0.0844165	up
3536	OPC	RAB3GAP2	0.0872955	0.728757	0.892511	pseudobulk	DESeq2	Wald	0.0872955	up
3537	OPC	UBE2B	0.082909	0.728717	0.892511	pseudobulk	DESeq2	Wald	0.082909	up
3538	OPC	GFAP	0.29075	0.729167	0.892761	pseudobulk	DESeq2	Wald	0.29075	up
3539	OPC	RPLP2	0.0983826	0.72943	0.892831	pseudobulk	DESeq2	Wald	0.0983826	up
3540	OPC	FNBP1L	-0.118356	0.730572	0.893159	pseudobulk	DESeq2	Wald	0.118356	down
3541	OPC	ARPC2	-0.129186	0.73098	0.893159	pseudobulk	DESeq2	Wald	0.129186	down
3542	OPC	TMOD1	0.0795675	0.730953	0.893159	pseudobulk	DESeq2	Wald	0.0795675	up
3543	OPC	GNB5	0.106204	0.731141	0.893159	pseudobulk	DESeq2	Wald	0.106204	up
3544	OPC	TOP1	0.0851728	0.730477	0.893159	pseudobulk	DESeq2	Wald	0.0851728	up
3545	OPC	NTN4	0.0770579	0.730836	0.893159	pseudobulk	DESeq2	Wald	0.0770579	up
3546	OPC	HDAC9	-0.0842765	0.730014	0.893159	pseudobulk	DESeq2	Wald	0.0842765	down
3547	OPC	SNHG19	0.12593	0.731516	0.893365	pseudobulk	DESeq2	Wald	0.12593	up
3548	OPC	ATP5B	0.127078	0.732876	0.894018	pseudobulk	DESeq2	Wald	0.127078	up
3549	OPC	TTC28	-0.0642323	0.732473	0.894018	pseudobulk	DESeq2	Wald	0.0642323	down
3550	OPC	KCNH8	0.0704197	0.732784	0.894018	pseudobulk	DESeq2	Wald	0.0704197	up
3551	OPC	NUBPL	-0.100829	0.732432	0.894018	pseudobulk	DESeq2	Wald	0.100829	down
3552	OPC	PPHLN1	0.0953623	0.733734	0.894813	pseudobulk	DESeq2	Wald	0.0953623	up
3553	OPC	ZZZ3	-0.0765446	0.734165	0.894834	pseudobulk	DESeq2	Wald	0.0765446	down
3554	OPC	C7orf73	-0.130609	0.734009	0.894834	pseudobulk	DESeq2	Wald	0.130609	down
3555	OPC	REEP5	0.105817	0.735594	0.896325	pseudobulk	DESeq2	Wald	0.105817	up
3556	OPC	CCP110	-0.117874	0.736434	0.896845	pseudobulk	DESeq2	Wald	0.117874	down
3557	OPC	DOCK9	-0.0685074	0.736435	0.896845	pseudobulk	DESeq2	Wald	0.0685074	down
3558	OPC	NMNAT3	-0.114135	0.736858	0.897108	pseudobulk	DESeq2	Wald	0.114135	down
3559	OPC	KLHL7	0.0687742	0.73805	0.898306	pseudobulk	DESeq2	Wald	0.0687742	up
3560	OPC	RIMKLB	0.0862416	0.738578	0.898444	pseudobulk	DESeq2	Wald	0.0862416	up
3561	OPC	PCCA	-0.0667247	0.738566	0.898444	pseudobulk	DESeq2	Wald	0.0667247	down
3562	OPC	SEL1L3	0.103362	0.738831	0.8985	pseudobulk	DESeq2	Wald	0.103362	up
3563	OPC	ARHGEF10L	-0.12584	0.740112	0.899616	pseudobulk	DESeq2	Wald	0.12584	down
3564	OPC	RP11-266O8.1	-0.122734	0.740164	0.899616	pseudobulk	DESeq2	Wald	0.122734	down
3565	OPC	STAM2	0.104957	0.741122	0.899771	pseudobulk	DESeq2	Wald	0.104957	up
3566	OPC	RPL37	0.11411	0.740762	0.899771	pseudobulk	DESeq2	Wald	0.11411	up
3567	OPC	RP3-525N10.2	-0.112525	0.740929	0.899771	pseudobulk	DESeq2	Wald	0.112525	down
3568	OPC	ECHDC2	-0.0861926	0.741083	0.899771	pseudobulk	DESeq2	Wald	0.0861926	down
3569	OPC	IGF1R	0.0652156	0.741783	0.900321	pseudobulk	DESeq2	Wald	0.0652156	up
3570	OPC	LINC01138	-0.098617	0.742462	0.900893	pseudobulk	DESeq2	Wald	0.098617	down
3571	OPC	TACC2	-0.079489	0.74411	0.901199	pseudobulk	DESeq2	Wald	0.079489	down
3572	OPC	TMSB10	-0.186467	0.744134	0.901199	pseudobulk	DESeq2	Wald	0.186467	down
3573	OPC	CLIC4	0.112922	0.743829	0.901199	pseudobulk	DESeq2	Wald	0.112922	up
3574	OPC	RP11-554F20.1	-0.0991895	0.74417	0.901199	pseudobulk	DESeq2	Wald	0.0991895	down
3575	OPC	ZBED5	-0.110232	0.743926	0.901199	pseudobulk	DESeq2	Wald	0.110232	down
3576	OPC	DENND5B	-0.0616353	0.743	0.901199	pseudobulk	DESeq2	Wald	0.0616353	down
3577	OPC	IRF2	-0.0916897	0.743837	0.901199	pseudobulk	DESeq2	Wald	0.0916897	down
3578	OPC	CACNB4	0.0690643	0.745145	0.901372	pseudobulk	DESeq2	Wald	0.0690643	up
3579	OPC	COL5A3	-0.111491	0.745023	0.901372	pseudobulk	DESeq2	Wald	0.111491	down
3580	OPC	CHIC1	0.100935	0.744629	0.901372	pseudobulk	DESeq2	Wald	0.100935	up
3581	OPC	ASB3	-0.116256	0.744757	0.901372	pseudobulk	DESeq2	Wald	0.116256	down
3582	OPC	UPP2	0.0911147	0.746609	0.90289	pseudobulk	DESeq2	Wald	0.0911147	up
3583	OPC	BMPR2	0.0621045	0.747661	0.903021	pseudobulk	DESeq2	Wald	0.0621045	up
3584	OPC	C1GALT1	-0.111404	0.747419	0.903021	pseudobulk	DESeq2	Wald	0.111404	down
3585	OPC	ZFYVE16	0.0694236	0.748693	0.903021	pseudobulk	DESeq2	Wald	0.0694236	up
3586	OPC	PNISR	0.0640782	0.748795	0.903021	pseudobulk	DESeq2	Wald	0.0640782	up
3587	OPC	ACVR2A	-0.0940543	0.748813	0.903021	pseudobulk	DESeq2	Wald	0.0940543	down
3588	OPC	TMCO1	-0.0947905	0.749166	0.903021	pseudobulk	DESeq2	Wald	0.0947905	down
3589	OPC	LIMA1	0.0736089	0.74705	0.903021	pseudobulk	DESeq2	Wald	0.0736089	up
3590	OPC	NUP58	-0.0938044	0.749217	0.903021	pseudobulk	DESeq2	Wald	0.0938044	down
3591	OPC	SLC35F1	0.0459368	0.748652	0.903021	pseudobulk	DESeq2	Wald	0.0459368	up
3592	OPC	YAF2	-0.070503	0.748779	0.903021	pseudobulk	DESeq2	Wald	0.070503	down
3593	OPC	TIMP3	-0.10236	0.747643	0.903021	pseudobulk	DESeq2	Wald	0.10236	down
3594	OPC	SYNE1	0.0624361	0.747898	0.903021	pseudobulk	DESeq2	Wald	0.0624361	up
3595	OPC	NPC1	-0.0906037	0.750796	0.903165	pseudobulk	DESeq2	Wald	0.0906037	down
3596	OPC	PDIA3	-0.101221	0.750571	0.903165	pseudobulk	DESeq2	Wald	0.101221	down
3597	OPC	TBC1D14	0.082115	0.750653	0.903165	pseudobulk	DESeq2	Wald	0.082115	up
3598	OPC	ZNF483	0.0925258	0.75017	0.903165	pseudobulk	DESeq2	Wald	0.0925258	up
3599	OPC	HS6ST3	-0.0557322	0.750095	0.903165	pseudobulk	DESeq2	Wald	0.0557322	down
3600	OPC	RABGAP1	-0.0801153	0.750001	0.903165	pseudobulk	DESeq2	Wald	0.0801153	down
3601	OPC	MIR219A2	0.0857031	0.75046	0.903165	pseudobulk	DESeq2	Wald	0.0857031	up
3602	OPC	CBLB	0.0837334	0.752394	0.904585	pseudobulk	DESeq2	Wald	0.0837334	up
3603	OPC	CPD	-0.104249	0.752356	0.904585	pseudobulk	DESeq2	Wald	0.104249	down
3604	OPC	TMEM245	0.0828075	0.753437	0.905587	pseudobulk	DESeq2	Wald	0.0828075	up
3605	OPC	SPATA5	-0.0831652	0.75402	0.906037	pseudobulk	DESeq2	Wald	0.0831652	down
3606	OPC	TMEM41B	0.0909235	0.754397	0.906238	pseudobulk	DESeq2	Wald	0.0909235	up
3607	OPC	HELZ	0.0670863	0.754617	0.906252	pseudobulk	DESeq2	Wald	0.0670863	up
3608	OPC	PTPN4	0.0639893	0.755274	0.906789	pseudobulk	DESeq2	Wald	0.0639893	up
3609	OPC	FAM19A1	0.0869163	0.75687	0.906854	pseudobulk	DESeq2	Wald	0.0869163	up
3610	OPC	ZFYVE28	0.095405	0.756563	0.906854	pseudobulk	DESeq2	Wald	0.095405	up
3611	OPC	OXCT1	-0.102283	0.75684	0.906854	pseudobulk	DESeq2	Wald	0.102283	down
3612	OPC	RUBCN	-0.0896178	0.756686	0.906854	pseudobulk	DESeq2	Wald	0.0896178	down
3613	OPC	APBB2	-0.0548811	0.756939	0.906854	pseudobulk	DESeq2	Wald	0.0548811	down
3614	OPC	TSC22D1	0.0634999	0.757002	0.906854	pseudobulk	DESeq2	Wald	0.0634999	up
3615	OPC	MBNL1	-0.0719468	0.755958	0.906854	pseudobulk	DESeq2	Wald	0.0719468	down
3616	OPC	PHF11	-0.12523	0.756719	0.906854	pseudobulk	DESeq2	Wald	0.12523	down
3617	OPC	NOL10	-0.087556	0.758271	0.908123	pseudobulk	DESeq2	Wald	0.087556	down
3618	OPC	PDE4D	-0.045937	0.758701	0.908386	pseudobulk	DESeq2	Wald	0.045937	down
3619	OPC	FCHO2	-0.0938482	0.7597	0.909332	pseudobulk	DESeq2	Wald	0.0938482	down
3620	OPC	LINGO2	-0.0965939	0.760423	0.909853	pseudobulk	DESeq2	Wald	0.0965939	down
3621	OPC	HACE1	0.0993847	0.760555	0.909853	pseudobulk	DESeq2	Wald	0.0993847	up
3622	OPC	LINC01481	-0.0748983	0.761735	0.910762	pseudobulk	DESeq2	Wald	0.0748983	down
3623	OPC	PTPN14	-0.13328	0.761608	0.910762	pseudobulk	DESeq2	Wald	0.13328	down
3624	OPC	TRIM9	-0.0485746	0.762234	0.911106	pseudobulk	DESeq2	Wald	0.0485746	down
3625	OPC	SPG20	-0.0862392	0.762641	0.911341	pseudobulk	DESeq2	Wald	0.0862392	down
3626	OPC	P4HA1	-0.0938912	0.763292	0.911786	pseudobulk	DESeq2	Wald	0.0938912	down
3627	OPC	NINL	0.0956889	0.763434	0.911786	pseudobulk	DESeq2	Wald	0.0956889	up
3628	OPC	PELI2	-0.0860514	0.764049	0.912269	pseudobulk	DESeq2	Wald	0.0860514	down
3629	OPC	CDKL5	0.0925778	0.764519	0.912578	pseudobulk	DESeq2	Wald	0.0925778	up
3630	OPC	SUPT20H	0.103193	0.765831	0.913736	pseudobulk	DESeq2	Wald	0.103193	up
3631	OPC	RNF169	-0.0904979	0.766965	0.913736	pseudobulk	DESeq2	Wald	0.0904979	down
3632	OPC	EGFR	-0.0814964	0.766272	0.913736	pseudobulk	DESeq2	Wald	0.0814964	down
3633	OPC	FAM189A1	0.0937596	0.76693	0.913736	pseudobulk	DESeq2	Wald	0.0937596	up
3634	OPC	CLCN3	-0.07992	0.766707	0.913736	pseudobulk	DESeq2	Wald	0.07992	down
3635	OPC	PRKX	0.0972728	0.76645	0.913736	pseudobulk	DESeq2	Wald	0.0972728	up
3636	OPC	GNAL	0.079928	0.766095	0.913736	pseudobulk	DESeq2	Wald	0.079928	up
3637	OPC	ZNF814	0.0895711	0.767241	0.913814	pseudobulk	DESeq2	Wald	0.0895711	up
3638	OPC	VWC2	0.0721517	0.767588	0.913975	pseudobulk	DESeq2	Wald	0.0721517	up
3639	OPC	RNF170	-0.0947586	0.767836	0.91402	pseudobulk	DESeq2	Wald	0.0947586	down
3640	OPC	IVD	0.104851	0.76822	0.914226	pseudobulk	DESeq2	Wald	0.104851	up
3641	OPC	SARAF	-0.0723675	0.768723	0.914323	pseudobulk	DESeq2	Wald	0.0723675	down
3642	OPC	WIPF1	-0.0675675	0.768553	0.914323	pseudobulk	DESeq2	Wald	0.0675675	down
3643	OPC	TBC1D1	0.0985074	0.770191	0.914939	pseudobulk	DESeq2	Wald	0.0985074	up
3644	OPC	HLCS	0.0708053	0.769481	0.914939	pseudobulk	DESeq2	Wald	0.0708053	up
3645	OPC	SLC2A13	0.0617732	0.770319	0.914939	pseudobulk	DESeq2	Wald	0.0617732	up
3646	OPC	MAP2	-0.0524291	0.770429	0.914939	pseudobulk	DESeq2	Wald	0.0524291	down
3647	OPC	ZNF782	-0.0853161	0.770376	0.914939	pseudobulk	DESeq2	Wald	0.0853161	down
3648	OPC	UBE2E3	-0.0707304	0.770508	0.914939	pseudobulk	DESeq2	Wald	0.0707304	down
3649	OPC	UBR4	-0.097571	0.771562	0.915455	pseudobulk	DESeq2	Wald	0.097571	down
3650	OPC	SPATS2L	0.0713457	0.771412	0.915455	pseudobulk	DESeq2	Wald	0.0713457	up
3651	OPC	SNTG1	0.0424184	0.771577	0.915455	pseudobulk	DESeq2	Wald	0.0424184	up
3652	OPC	NUP153	0.0995051	0.771882	0.915463	pseudobulk	DESeq2	Wald	0.0995051	up
3653	OPC	TAF1	-0.0839085	0.772283	0.915463	pseudobulk	DESeq2	Wald	0.0839085	down
3654	OPC	LUZP2	-0.0587952	0.772429	0.915463	pseudobulk	DESeq2	Wald	0.0587952	down
3655	OPC	RAP1A	-0.07293	0.772427	0.915463	pseudobulk	DESeq2	Wald	0.07293	down
3656	OPC	LRSAM1	0.0819519	0.772969	0.915853	pseudobulk	DESeq2	Wald	0.0819519	up
3657	OPC	NUPL2	0.0637613	0.773676	0.91644	pseudobulk	DESeq2	Wald	0.0637613	up
3658	OPC	IFT43	-0.105333	0.774623	0.91656	pseudobulk	DESeq2	Wald	0.105333	down
3659	OPC	LSM14A	0.0641204	0.774254	0.91656	pseudobulk	DESeq2	Wald	0.0641204	up
3660	OPC	CC2D2A	-0.0928958	0.774258	0.91656	pseudobulk	DESeq2	Wald	0.0928958	down
3661	OPC	PDS5A	0.0632081	0.774494	0.91656	pseudobulk	DESeq2	Wald	0.0632081	up
3662	OPC	PHLPP1	-0.0487512	0.775251	0.917052	pseudobulk	DESeq2	Wald	0.0487512	down
3663	OPC	CACNB2	0.0655223	0.775907	0.917578	pseudobulk	DESeq2	Wald	0.0655223	up
3664	OPC	CSAD	0.0940075	0.777439	0.919079	pseudobulk	DESeq2	Wald	0.0940075	up
3665	OPC	HEPACAM	0.0857351	0.777601	0.919079	pseudobulk	DESeq2	Wald	0.0857351	up
3666	OPC	ZNF407	-0.0777383	0.778963	0.919937	pseudobulk	DESeq2	Wald	0.0777383	down
3667	OPC	UGGT2	-0.0560921	0.778785	0.919937	pseudobulk	DESeq2	Wald	0.0560921	down
3668	OPC	NSF	0.0755948	0.77869	0.919937	pseudobulk	DESeq2	Wald	0.0755948	up
3669	OPC	ANKS1A	0.0680554	0.779196	0.919961	pseudobulk	DESeq2	Wald	0.0680554	up
3670	OPC	YEATS2	-0.0687	0.779689	0.920292	pseudobulk	DESeq2	Wald	0.0687	down
3671	OPC	ENAH	-0.0577201	0.780279	0.920553	pseudobulk	DESeq2	Wald	0.0577201	down
3672	OPC	NRCAM	-0.0385848	0.780335	0.920553	pseudobulk	DESeq2	Wald	0.0385848	down
3673	OPC	SS18	0.0856683	0.781074	0.920923	pseudobulk	DESeq2	Wald	0.0856683	up
3674	OPC	ATG4B	-0.0807345	0.781009	0.920923	pseudobulk	DESeq2	Wald	0.0807345	down
3675	OPC	SUCLG2-AS1	-0.0788373	0.78146	0.921128	pseudobulk	DESeq2	Wald	0.0788373	down
3676	OPC	YWHAQ	-0.0777358	0.782298	0.921195	pseudobulk	DESeq2	Wald	0.0777358	down
3677	OPC	TRAPPC9	0.0639545	0.782469	0.921195	pseudobulk	DESeq2	Wald	0.0639545	up
3678	OPC	PAAF1	0.0841968	0.78219	0.921195	pseudobulk	DESeq2	Wald	0.0841968	up
3679	OPC	RP1-34H18.1	-0.0547016	0.78258	0.921195	pseudobulk	DESeq2	Wald	0.0547016	down
3680	OPC	SMYD3	0.0495187	0.781812	0.921195	pseudobulk	DESeq2	Wald	0.0495187	up
3681	OPC	TAPT1	0.0923928	0.783006	0.921196	pseudobulk	DESeq2	Wald	0.0923928	up
3682	OPC	NRXN1	-0.0456627	0.782812	0.921196	pseudobulk	DESeq2	Wald	0.0456627	down
3683	OPC	LMCD1-AS1	0.0630301	0.783441	0.921207	pseudobulk	DESeq2	Wald	0.0630301	up
3684	OPC	C9orf85	-0.0830712	0.783314	0.921207	pseudobulk	DESeq2	Wald	0.0830712	down
3685	OPC	WDR70	-0.0551927	0.784236	0.921303	pseudobulk	DESeq2	Wald	0.0551927	down
3686	OPC	SHROOM4	-0.0624291	0.785223	0.921303	pseudobulk	DESeq2	Wald	0.0624291	down
3687	OPC	EP300	0.068936	0.783786	0.921303	pseudobulk	DESeq2	Wald	0.068936	up
3688	OPC	AF146191.4	-0.101267	0.784886	0.921303	pseudobulk	DESeq2	Wald	0.101267	down
3689	OPC	GNG7	0.059352	0.784931	0.921303	pseudobulk	DESeq2	Wald	0.059352	up
3690	OPC	ENOX1	0.0556046	0.785064	0.921303	pseudobulk	DESeq2	Wald	0.0556046	up
3691	OPC	PTPN12	-0.0891199	0.784103	0.921303	pseudobulk	DESeq2	Wald	0.0891199	down
3692	OPC	GRIA2	0.0414819	0.784993	0.921303	pseudobulk	DESeq2	Wald	0.0414819	up
3693	OPC	CCDC6	-0.0853038	0.785861	0.921802	pseudobulk	DESeq2	Wald	0.0853038	down
3694	OPC	MTERF1	-0.0745212	0.78705	0.922946	pseudobulk	DESeq2	Wald	0.0745212	down
3695	OPC	NCOR2	-0.0715445	0.79045	0.923965	pseudobulk	DESeq2	Wald	0.0715445	down
3696	OPC	NTNG1	-0.0477619	0.788993	0.923965	pseudobulk	DESeq2	Wald	0.0477619	down
3697	OPC	SNX4	0.0942085	0.790448	0.923965	pseudobulk	DESeq2	Wald	0.0942085	up
3698	OPC	C16orf62	0.0619329	0.78988	0.923965	pseudobulk	DESeq2	Wald	0.0619329	up
3699	OPC	RPL24	-0.0935373	0.79008	0.923965	pseudobulk	DESeq2	Wald	0.0935373	down
3700	OPC	SLC25A6	0.0812826	0.788368	0.923965	pseudobulk	DESeq2	Wald	0.0812826	up
3701	OPC	VPS13A	-0.0670808	0.789145	0.923965	pseudobulk	DESeq2	Wald	0.0670808	down
3702	OPC	AGO3	-0.0596704	0.78877	0.923965	pseudobulk	DESeq2	Wald	0.0596704	down
3703	OPC	JAM2	-0.0915066	0.789244	0.923965	pseudobulk	DESeq2	Wald	0.0915066	down
3704	OPC	GARNL3	-0.0750889	0.788647	0.923965	pseudobulk	DESeq2	Wald	0.0750889	down
3705	OPC	UBXN2A	0.0870241	0.78991	0.923965	pseudobulk	DESeq2	Wald	0.0870241	up
3706	OPC	CTD-2058B24.2	0.0588751	0.790478	0.923965	pseudobulk	DESeq2	Wald	0.0588751	up
3707	OPC	ST7L	0.087462	0.791334	0.924717	pseudobulk	DESeq2	Wald	0.087462	up
3708	OPC	BICD1	-0.0578383	0.791796	0.924758	pseudobulk	DESeq2	Wald	0.0578383	down
3709	OPC	DICER1	0.0602543	0.791782	0.924758	pseudobulk	DESeq2	Wald	0.0602543	up
3710	OPC	ANO4	0.0567363	0.79222	0.925004	pseudobulk	DESeq2	Wald	0.0567363	up
3711	OPC	SSH2	-0.0545827	0.792706	0.925322	pseudobulk	DESeq2	Wald	0.0545827	down
3712	OPC	ARL3	-0.0744629	0.793731	0.925918	pseudobulk	DESeq2	Wald	0.0744629	down
3713	OPC	FUBP1	-0.0758399	0.793857	0.925918	pseudobulk	DESeq2	Wald	0.0758399	down
3714	OPC	ATRX	0.0507438	0.793655	0.925918	pseudobulk	DESeq2	Wald	0.0507438	up
3715	OPC	SYT14	0.0646161	0.794319	0.926207	pseudobulk	DESeq2	Wald	0.0646161	up
3716	OPC	MLLT3	0.0528735	0.794699	0.926401	pseudobulk	DESeq2	Wald	0.0528735	up
3717	OPC	RNF149	-0.0751661	0.795158	0.926686	pseudobulk	DESeq2	Wald	0.0751661	down
3718	OPC	ZMYM5	-0.0765582	0.796472	0.927968	pseudobulk	DESeq2	Wald	0.0765582	down
3719	OPC	PPP4R2	-0.0858548	0.797609	0.929042	pseudobulk	DESeq2	Wald	0.0858548	down
3720	OPC	MTR	-0.0821853	0.799402	0.929632	pseudobulk	DESeq2	Wald	0.0821853	down
3721	OPC	NR2C1	0.0792208	0.799229	0.929632	pseudobulk	DESeq2	Wald	0.0792208	up
3722	OPC	OTUD4	-0.0928256	0.799053	0.929632	pseudobulk	DESeq2	Wald	0.0928256	down
3723	OPC	LRRN3	0.0825944	0.799386	0.929632	pseudobulk	DESeq2	Wald	0.0825944	up
3724	OPC	ATP6V1H	0.0786557	0.799166	0.929632	pseudobulk	DESeq2	Wald	0.0786557	up
3725	OPC	KIF5B	0.0698729	0.799377	0.929632	pseudobulk	DESeq2	Wald	0.0698729	up
3726	OPC	RP11-187O7.3	-0.0784829	0.80001	0.930089	pseudobulk	DESeq2	Wald	0.0784829	down
3727	OPC	CHD9	-0.0380982	0.800701	0.930394	pseudobulk	DESeq2	Wald	0.0380982	down
3728	OPC	ZNF462	0.0433135	0.800621	0.930394	pseudobulk	DESeq2	Wald	0.0433135	up
3729	OPC	PDE7B	0.0560287	0.800948	0.930431	pseudobulk	DESeq2	Wald	0.0560287	up
3730	OPC	TRAP1	0.0995144	0.801394	0.930481	pseudobulk	DESeq2	Wald	0.0995144	up
3731	OPC	EPM2AIP1	0.0790249	0.801488	0.930481	pseudobulk	DESeq2	Wald	0.0790249	up
3732	OPC	MSRA	0.0485495	0.801964	0.930481	pseudobulk	DESeq2	Wald	0.0485495	up
3733	OPC	TCERG1	-0.0640444	0.802279	0.930481	pseudobulk	DESeq2	Wald	0.0640444	down
3734	OPC	MTCH1	-0.0777894	0.801645	0.930481	pseudobulk	DESeq2	Wald	0.0777894	down
3735	OPC	FAM66C	0.0727112	0.802208	0.930481	pseudobulk	DESeq2	Wald	0.0727112	up
3736	OPC	SHISA6	-0.051224	0.803155	0.930749	pseudobulk	DESeq2	Wald	0.051224	down
3737	OPC	MAST2	-0.0732148	0.803008	0.930749	pseudobulk	DESeq2	Wald	0.0732148	down
3738	OPC	NRXN3	0.0449613	0.803052	0.930749	pseudobulk	DESeq2	Wald	0.0449613	up
3739	OPC	PLA2G4C	0.0953691	0.803828	0.931279	pseudobulk	DESeq2	Wald	0.0953691	up
3740	OPC	ADAMTS9	-0.086192	0.804259	0.931531	pseudobulk	DESeq2	Wald	0.086192	down
3741	OPC	CACNA1C	-0.0487853	0.804622	0.931702	pseudobulk	DESeq2	Wald	0.0487853	down
3742	OPC	CTNNBIP1	0.0919413	0.805686	0.932684	pseudobulk	DESeq2	Wald	0.0919413	up
3743	OPC	EXT2	0.0817189	0.806322	0.933171	pseudobulk	DESeq2	Wald	0.0817189	up
3744	OPC	ZNF714	-0.110401	0.806837	0.933518	pseudobulk	DESeq2	Wald	0.110401	down
3745	OPC	RP11-945C19.4	0.0796543	0.807366	0.933881	pseudobulk	DESeq2	Wald	0.0796543	up
3746	OPC	NDRG3	0.0669992	0.807824	0.934161	pseudobulk	DESeq2	Wald	0.0669992	up
3747	OPC	GRK4	0.0804591	0.80851	0.934456	pseudobulk	DESeq2	Wald	0.0804591	up
3748	OPC	RBMS1	-0.0621757	0.808503	0.934456	pseudobulk	DESeq2	Wald	0.0621757	down
3749	OPC	PDE6D	-0.081313	0.809848	0.935505	pseudobulk	DESeq2	Wald	0.081313	down
3750	OPC	TRERF1	0.0660942	0.80985	0.935505	pseudobulk	DESeq2	Wald	0.0660942	up
3751	OPC	COMMD1	-0.0533464	0.813317	0.935997	pseudobulk	DESeq2	Wald	0.0533464	down
3752	OPC	ABHD6	-0.0642646	0.813732	0.935997	pseudobulk	DESeq2	Wald	0.0642646	down
3753	OPC	USP24	0.0450671	0.813639	0.935997	pseudobulk	DESeq2	Wald	0.0450671	up
3754	OPC	DIDO1	-0.0822069	0.812555	0.935997	pseudobulk	DESeq2	Wald	0.0822069	down
3755	OPC	MDM4	0.0610486	0.81362	0.935997	pseudobulk	DESeq2	Wald	0.0610486	up
3756	OPC	RASSF8-AS1	0.0804513	0.812913	0.935997	pseudobulk	DESeq2	Wald	0.0804513	up
3757	OPC	KCNQ3	0.0603122	0.812912	0.935997	pseudobulk	DESeq2	Wald	0.0603122	up
3758	OPC	SNX13	0.0680705	0.810751	0.935997	pseudobulk	DESeq2	Wald	0.0680705	up
3759	OPC	TRPS1	0.0571379	0.810957	0.935997	pseudobulk	DESeq2	Wald	0.0571379	up
3760	OPC	TAF1D	0.059513	0.813362	0.935997	pseudobulk	DESeq2	Wald	0.059513	up
3761	OPC	SMAD2	-0.0567901	0.812922	0.935997	pseudobulk	DESeq2	Wald	0.0567901	down
3762	OPC	SLAIN1	0.0469946	0.81261	0.935997	pseudobulk	DESeq2	Wald	0.0469946	up
3763	OPC	PWAR6	-0.0745604	0.812824	0.935997	pseudobulk	DESeq2	Wald	0.0745604	down
3764	OPC	LINC00632	0.0766043	0.811823	0.935997	pseudobulk	DESeq2	Wald	0.0766043	up
3765	OPC	PPARGC1A	0.0678113	0.813242	0.935997	pseudobulk	DESeq2	Wald	0.0678113	up
3766	OPC	ACTR10	-0.081926	0.811818	0.935997	pseudobulk	DESeq2	Wald	0.081926	down
3767	OPC	RNF19A	-0.072682	0.814099	0.936171	pseudobulk	DESeq2	Wald	0.072682	down
3768	OPC	SEC31A	-0.0676375	0.814571	0.936205	pseudobulk	DESeq2	Wald	0.0676375	down
3769	OPC	NAA38	-0.076822	0.814613	0.936205	pseudobulk	DESeq2	Wald	0.076822	down
3770	OPC	GALNT7	-0.0651859	0.814777	0.936205	pseudobulk	DESeq2	Wald	0.0651859	down
3771	OPC	TMEM132C	0.0466987	0.815154	0.936389	pseudobulk	DESeq2	Wald	0.0466987	up
3772	OPC	SUMF2	-0.075121	0.81608	0.936627	pseudobulk	DESeq2	Wald	0.075121	down
3773	OPC	PTN	-0.0455675	0.816225	0.936627	pseudobulk	DESeq2	Wald	0.0455675	down
3774	OPC	ANKAR	0.0598892	0.815649	0.936627	pseudobulk	DESeq2	Wald	0.0598892	up
3775	OPC	BRINP1	-0.0481769	0.816012	0.936627	pseudobulk	DESeq2	Wald	0.0481769	down
3776	OPC	PPM1E	0.0632174	0.81832	0.937982	pseudobulk	DESeq2	Wald	0.0632174	up
3777	OPC	PTPRA	-0.0492022	0.819132	0.937982	pseudobulk	DESeq2	Wald	0.0492022	down
3778	OPC	STXBP5	-0.048491	0.818478	0.937982	pseudobulk	DESeq2	Wald	0.048491	down
3779	OPC	DNMT3A	-0.0819009	0.818563	0.937982	pseudobulk	DESeq2	Wald	0.0819009	down
3780	OPC	RHBDD1	0.0671227	0.818733	0.937982	pseudobulk	DESeq2	Wald	0.0671227	up
3781	OPC	ETNK1	-0.0685481	0.818289	0.937982	pseudobulk	DESeq2	Wald	0.0685481	down
3782	OPC	MAPK9	0.0834571	0.818139	0.937982	pseudobulk	DESeq2	Wald	0.0834571	up
3783	OPC	CTTN	-0.0723023	0.819137	0.937982	pseudobulk	DESeq2	Wald	0.0723023	down
3784	OPC	GDPD1	0.0708638	0.81965	0.937993	pseudobulk	DESeq2	Wald	0.0708638	up
3785	OPC	MAPT	-0.0456419	0.819936	0.937993	pseudobulk	DESeq2	Wald	0.0456419	down
3786	OPC	C1QTNF3-AMACR	-0.0709765	0.819732	0.937993	pseudobulk	DESeq2	Wald	0.0709765	down
3787	OPC	C12orf76	-0.0623311	0.820014	0.937993	pseudobulk	DESeq2	Wald	0.0623311	down
3788	OPC	OMG	-0.060308	0.820317	0.938093	pseudobulk	DESeq2	Wald	0.060308	down
3789	OPC	WWOX	-0.0379369	0.82153	0.939232	pseudobulk	DESeq2	Wald	0.0379369	down
3790	OPC	CEP162	-0.0750762	0.82255	0.939869	pseudobulk	DESeq2	Wald	0.0750762	down
3791	OPC	WNK1	0.0493666	0.822738	0.939869	pseudobulk	DESeq2	Wald	0.0493666	up
3792	OPC	TRMT61B	0.0724792	0.822542	0.939869	pseudobulk	DESeq2	Wald	0.0724792	up
3793	OPC	DISC1	0.0376409	0.823301	0.940265	pseudobulk	DESeq2	Wald	0.0376409	up
3794	OPC	BCLAF1	0.063901	0.823716	0.94049	pseudobulk	DESeq2	Wald	0.063901	up
3795	OPC	CYP7B1	-0.0608074	0.824716	0.940888	pseudobulk	DESeq2	Wald	0.0608074	down
3796	OPC	EVI5	-0.0614657	0.82468	0.940888	pseudobulk	DESeq2	Wald	0.0614657	down
3797	OPC	DYNC1LI2	0.0569756	0.82447	0.940888	pseudobulk	DESeq2	Wald	0.0569756	up
3798	OPC	KDM1A	-0.0803741	0.825022	0.940989	pseudobulk	DESeq2	Wald	0.0803741	down
3799	OPC	PLCB1	-0.0382704	0.825553	0.94107	pseudobulk	DESeq2	Wald	0.0382704	down
3800	OPC	GPHN	-0.0353589	0.825744	0.94107	pseudobulk	DESeq2	Wald	0.0353589	down
3801	OPC	SPATS2	0.0551501	0.825709	0.94107	pseudobulk	DESeq2	Wald	0.0551501	up
3802	OPC	TRAK1	0.0481405	0.82748	0.941198	pseudobulk	DESeq2	Wald	0.0481405	up
3803	OPC	LRRC28	0.0676763	0.82658	0.941198	pseudobulk	DESeq2	Wald	0.0676763	up
3804	OPC	SGIP1	-0.0379616	0.829266	0.941198	pseudobulk	DESeq2	Wald	0.0379616	down
3805	OPC	LCLAT1	-0.0675004	0.830155	0.941198	pseudobulk	DESeq2	Wald	0.0675004	down
3806	OPC	USMG5	0.0760308	0.829499	0.941198	pseudobulk	DESeq2	Wald	0.0760308	up
3807	OPC	MYO5A	-0.039999	0.828801	0.941198	pseudobulk	DESeq2	Wald	0.039999	down
3808	OPC	COL9A3	-0.0762239	0.829144	0.941198	pseudobulk	DESeq2	Wald	0.0762239	down
3809	OPC	WDR37	0.0732185	0.8302	0.941198	pseudobulk	DESeq2	Wald	0.0732185	up
3810	OPC	CAPZA1	-0.0671434	0.829773	0.941198	pseudobulk	DESeq2	Wald	0.0671434	down
3811	OPC	CTD-2054N24.2	0.0679236	0.829842	0.941198	pseudobulk	DESeq2	Wald	0.0679236	up
3812	OPC	DNAJC1	-0.0540615	0.826165	0.941198	pseudobulk	DESeq2	Wald	0.0540615	down
3813	OPC	MFSD14A	0.0660026	0.827545	0.941198	pseudobulk	DESeq2	Wald	0.0660026	up
3814	OPC	STX12	-0.0732438	0.829893	0.941198	pseudobulk	DESeq2	Wald	0.0732438	down
3815	OPC	PIKFYVE	0.0571792	0.828095	0.941198	pseudobulk	DESeq2	Wald	0.0571792	up
3816	OPC	PGBD5	0.0882225	0.829488	0.941198	pseudobulk	DESeq2	Wald	0.0882225	up
3817	OPC	OCIAD1	-0.0685182	0.82935	0.941198	pseudobulk	DESeq2	Wald	0.0685182	down
3818	OPC	SBNO1	0.0740298	0.829339	0.941198	pseudobulk	DESeq2	Wald	0.0740298	up
3819	OPC	ZNF518A	-0.0468802	0.829285	0.941198	pseudobulk	DESeq2	Wald	0.0468802	down
3820	OPC	RFTN2	0.0542027	0.826859	0.941198	pseudobulk	DESeq2	Wald	0.0542027	up
3821	OPC	RBM4B	0.0738969	0.826753	0.941198	pseudobulk	DESeq2	Wald	0.0738969	up
3822	OPC	ADAM12	0.0625984	0.831142	0.941903	pseudobulk	DESeq2	Wald	0.0625984	up
3823	OPC	ZNF318	-0.0684638	0.831257	0.941903	pseudobulk	DESeq2	Wald	0.0684638	down
3824	OPC	KLF7	0.0694814	0.83226	0.942792	pseudobulk	DESeq2	Wald	0.0694814	up
3825	OPC	CSGALNACT1	-0.0424907	0.834703	0.943386	pseudobulk	DESeq2	Wald	0.0424907	down
3826	OPC	WDR60	0.0458026	0.834463	0.943386	pseudobulk	DESeq2	Wald	0.0458026	up
3827	OPC	KAT6A	0.0514112	0.834552	0.943386	pseudobulk	DESeq2	Wald	0.0514112	up
3828	OPC	CATSPER2	0.0713869	0.834499	0.943386	pseudobulk	DESeq2	Wald	0.0713869	up
3829	OPC	TRAPPC8	-0.0638114	0.833688	0.943386	pseudobulk	DESeq2	Wald	0.0638114	down
3830	OPC	CLU	0.0509742	0.833706	0.943386	pseudobulk	DESeq2	Wald	0.0509742	up
3831	OPC	APC	-0.0445787	0.833433	0.943386	pseudobulk	DESeq2	Wald	0.0445787	down
3832	OPC	CERS6	0.0479504	0.833397	0.943386	pseudobulk	DESeq2	Wald	0.0479504	up
3833	OPC	AK9	-0.0621152	0.834791	0.943386	pseudobulk	DESeq2	Wald	0.0621152	down
3834	OPC	YARS	0.0662994	0.834961	0.943386	pseudobulk	DESeq2	Wald	0.0662994	up
3835	OPC	FGF12	-0.0399134	0.835648	0.943473	pseudobulk	DESeq2	Wald	0.0399134	down
3836	OPC	SECISBP2L	0.0526077	0.835616	0.943473	pseudobulk	DESeq2	Wald	0.0526077	up
3837	OPC	IFI6	-0.0963442	0.835691	0.943473	pseudobulk	DESeq2	Wald	0.0963442	down
3838	OPC	ZSWIM5	-0.0404258	0.836989	0.943554	pseudobulk	DESeq2	Wald	0.0404258	down
3839	OPC	SNX25	-0.0618862	0.838328	0.943554	pseudobulk	DESeq2	Wald	0.0618862	down
3840	OPC	PFKFB3	0.0837243	0.838928	0.943554	pseudobulk	DESeq2	Wald	0.0837243	up
3841	OPC	PITPNA	-0.0692604	0.837781	0.943554	pseudobulk	DESeq2	Wald	0.0692604	down
3842	OPC	PRPF40B	-0.0571305	0.837585	0.943554	pseudobulk	DESeq2	Wald	0.0571305	down
3843	OPC	MAML2	-0.0333024	0.836517	0.943554	pseudobulk	DESeq2	Wald	0.0333024	down
3844	OPC	IMMP1L	-0.0643063	0.838106	0.943554	pseudobulk	DESeq2	Wald	0.0643063	down
3845	OPC	SH3RF3	0.0722137	0.839021	0.943554	pseudobulk	DESeq2	Wald	0.0722137	up
3846	OPC	PSEN1	-0.051826	0.837791	0.943554	pseudobulk	DESeq2	Wald	0.051826	down
3847	OPC	SVIL-AS1	0.0585307	0.838664	0.943554	pseudobulk	DESeq2	Wald	0.0585307	up
3848	OPC	TMEM50B	0.0630704	0.837538	0.943554	pseudobulk	DESeq2	Wald	0.0630704	up
3849	OPC	RCN2	0.0574779	0.836846	0.943554	pseudobulk	DESeq2	Wald	0.0574779	up
3850	OPC	CAND1	0.0622393	0.836304	0.943554	pseudobulk	DESeq2	Wald	0.0622393	up
3851	OPC	DNASE1	-0.0666483	0.839029	0.943554	pseudobulk	DESeq2	Wald	0.0666483	down
3852	OPC	TMSB4X	-0.0534959	0.837581	0.943554	pseudobulk	DESeq2	Wald	0.0534959	down
3853	OPC	DPP10	0.0365911	0.839868	0.944253	pseudobulk	DESeq2	Wald	0.0365911	up
3854	OPC	LINC01301	-0.0711509	0.840162	0.944338	pseudobulk	DESeq2	Wald	0.0711509	down
3855	OPC	VTI1A	-0.0477151	0.840611	0.944598	pseudobulk	DESeq2	Wald	0.0477151	down
3856	OPC	ANK2	0.0294107	0.841157	0.944721	pseudobulk	DESeq2	Wald	0.0294107	up
3857	OPC	MYRFL	-0.0951	0.841114	0.944721	pseudobulk	DESeq2	Wald	0.0951	down
3858	OPC	EXOC6	0.0434157	0.841695	0.944835	pseudobulk	DESeq2	Wald	0.0434157	up
3859	OPC	FAM174B	0.0763588	0.84162	0.944835	pseudobulk	DESeq2	Wald	0.0763588	up
3860	OPC	RAB10	0.0453611	0.842298	0.945267	pseudobulk	DESeq2	Wald	0.0453611	up
3861	OPC	CACNA2D3	-0.038332	0.842699	0.945472	pseudobulk	DESeq2	Wald	0.038332	down
3862	OPC	CBFA2T2	0.0553379	0.843238	0.945587	pseudobulk	DESeq2	Wald	0.0553379	up
3863	OPC	PPFIA2	-0.0332301	0.843135	0.945587	pseudobulk	DESeq2	Wald	0.0332301	down
3864	OPC	KPNA6	-0.0582579	0.843765	0.945934	pseudobulk	DESeq2	Wald	0.0582579	down
3865	OPC	RAPGEF4	-0.0367265	0.844168	0.946041	pseudobulk	DESeq2	Wald	0.0367265	down
3866	OPC	CA8	-0.0600093	0.844298	0.946041	pseudobulk	DESeq2	Wald	0.0600093	down
3867	OPC	TRIM37	0.0647875	0.845589	0.946754	pseudobulk	DESeq2	Wald	0.0647875	up
3868	OPC	CASC15	0.0549529	0.845284	0.946754	pseudobulk	DESeq2	Wald	0.0549529	up
3869	OPC	RILPL1	0.0693429	0.84549	0.946754	pseudobulk	DESeq2	Wald	0.0693429	up
3870	OPC	SNX3	0.0548141	0.846345	0.947355	pseudobulk	DESeq2	Wald	0.0548141	up
3871	OPC	DOPEY1	0.0432853	0.847131	0.947404	pseudobulk	DESeq2	Wald	0.0432853	up
3872	OPC	POU2F1	0.0393697	0.847701	0.947404	pseudobulk	DESeq2	Wald	0.0393697	up
3873	OPC	FAM69A	-0.0377733	0.846647	0.947404	pseudobulk	DESeq2	Wald	0.0377733	down
3874	OPC	FGGY	-0.0536677	0.84733	0.947404	pseudobulk	DESeq2	Wald	0.0536677	down
3875	OPC	PEX14	0.0698087	0.847686	0.947404	pseudobulk	DESeq2	Wald	0.0698087	up
3876	OPC	UQCRB	-0.0687011	0.847446	0.947404	pseudobulk	DESeq2	Wald	0.0687011	down
3877	OPC	NMNAT2	0.0402269	0.850051	0.949398	pseudobulk	DESeq2	Wald	0.0402269	up
3878	OPC	HOOK3	-0.0506418	0.850142	0.949398	pseudobulk	DESeq2	Wald	0.0506418	down
3879	OPC	CHST11	-0.0329163	0.850088	0.949398	pseudobulk	DESeq2	Wald	0.0329163	down
3880	OPC	GSAP	0.0466895	0.851109	0.950053	pseudobulk	DESeq2	Wald	0.0466895	up
3881	OPC	SRRM1	-0.0545187	0.851386	0.950053	pseudobulk	DESeq2	Wald	0.0545187	down
3882	OPC	LDB2	-0.0617706	0.851324	0.950053	pseudobulk	DESeq2	Wald	0.0617706	down
3883	OPC	ATP2C1	-0.0436837	0.851928	0.950168	pseudobulk	DESeq2	Wald	0.0436837	down
3884	OPC	EPRS	-0.0622192	0.851808	0.950168	pseudobulk	DESeq2	Wald	0.0622192	down
3885	OPC	RCOR3	0.0525506	0.852673	0.950754	pseudobulk	DESeq2	Wald	0.0525506	up
3886	OPC	VAPA	-0.0451399	0.853011	0.950886	pseudobulk	DESeq2	Wald	0.0451399	down
3887	OPC	SEC14L1	-0.0582259	0.853296	0.95096	pseudobulk	DESeq2	Wald	0.0582259	down
3888	OPC	BCCIP	-0.0629946	0.854528	0.951354	pseudobulk	DESeq2	Wald	0.0629946	down
3889	OPC	NBEA	-0.0354238	0.854195	0.951354	pseudobulk	DESeq2	Wald	0.0354238	down
3890	OPC	USP3	-0.0501584	0.85389	0.951354	pseudobulk	DESeq2	Wald	0.0501584	down
3891	OPC	HERC4	-0.040108	0.854498	0.951354	pseudobulk	DESeq2	Wald	0.040108	down
3892	OPC	OPA1	-0.048952	0.855095	0.951741	pseudobulk	DESeq2	Wald	0.048952	down
3893	OPC	TASP1	-0.0554502	0.856403	0.952462	pseudobulk	DESeq2	Wald	0.0554502	down
3894	OPC	STXBP6	0.0485249	0.856182	0.952462	pseudobulk	DESeq2	Wald	0.0485249	up
3895	OPC	PACRG	-0.0561608	0.856188	0.952462	pseudobulk	DESeq2	Wald	0.0561608	down
3896	OPC	TBCA	0.0503882	0.856954	0.95283	pseudobulk	DESeq2	Wald	0.0503882	up
3897	OPC	ARHGAP26	0.0546699	0.85788	0.952959	pseudobulk	DESeq2	Wald	0.0546699	up
3898	OPC	USP39	0.0423676	0.857307	0.952959	pseudobulk	DESeq2	Wald	0.0423676	up
3899	OPC	KIFAP3	-0.0467719	0.857659	0.952959	pseudobulk	DESeq2	Wald	0.0467719	down
3900	OPC	NUMB	0.0447711	0.857949	0.952959	pseudobulk	DESeq2	Wald	0.0447711	up
3901	OPC	AEBP2	-0.0475526	0.858359	0.95317	pseudobulk	DESeq2	Wald	0.0475526	down
3902	OPC	UTY	-0.0346167	0.859286	0.953711	pseudobulk	DESeq2	Wald	0.0346167	down
3903	OPC	CNTRL	-0.0655118	0.859078	0.953711	pseudobulk	DESeq2	Wald	0.0655118	down
3904	OPC	ATP11B	-0.0541266	0.860309	0.953834	pseudobulk	DESeq2	Wald	0.0541266	down
3905	OPC	FNBP1	0.044968	0.860633	0.953834	pseudobulk	DESeq2	Wald	0.044968	up
3906	OPC	RBMS3	0.0342183	0.859986	0.953834	pseudobulk	DESeq2	Wald	0.0342183	up
3907	OPC	DYNC2H1	0.0479472	0.860718	0.953834	pseudobulk	DESeq2	Wald	0.0479472	up
3908	OPC	KLHL13	-0.0534975	0.860251	0.953834	pseudobulk	DESeq2	Wald	0.0534975	down
3909	OPC	B3GNT7	0.0543961	0.860203	0.953834	pseudobulk	DESeq2	Wald	0.0543961	up
3910	OPC	QRICH1	0.0541792	0.861237	0.954145	pseudobulk	DESeq2	Wald	0.0541792	up
3911	OPC	PCDH11Y	-0.0380434	0.861439	0.954145	pseudobulk	DESeq2	Wald	0.0380434	down
3912	OPC	SCN1A	-0.029809	0.86177	0.954268	pseudobulk	DESeq2	Wald	0.029809	down
3913	OPC	TIAL1	-0.0556867	0.862716	0.954486	pseudobulk	DESeq2	Wald	0.0556867	down
3914	OPC	SLC4A4	-0.0563196	0.862589	0.954486	pseudobulk	DESeq2	Wald	0.0563196	down
3915	OPC	APBA1	0.0364371	0.862807	0.954486	pseudobulk	DESeq2	Wald	0.0364371	up
3916	OPC	SPARCL1	0.0352016	0.862849	0.954486	pseudobulk	DESeq2	Wald	0.0352016	up
3917	OPC	ERP44	0.052388	0.863384	0.954733	pseudobulk	DESeq2	Wald	0.052388	up
3918	OPC	SGSM1	0.0502478	0.863513	0.954733	pseudobulk	DESeq2	Wald	0.0502478	up
3919	OPC	MPPED2	-0.0321732	0.864872	0.9553	pseudobulk	DESeq2	Wald	0.0321732	down
3920	OPC	FUT9	0.0394216	0.865392	0.9553	pseudobulk	DESeq2	Wald	0.0394216	up
3921	OPC	RC3H2	0.0566501	0.865158	0.9553	pseudobulk	DESeq2	Wald	0.0566501	up
3922	OPC	NEGR1	-0.0301048	0.865256	0.9553	pseudobulk	DESeq2	Wald	0.0301048	down
3923	OPC	CHST3	0.0654463	0.864513	0.9553	pseudobulk	DESeq2	Wald	0.0654463	up
3924	OPC	MINK1	-0.0498285	0.865569	0.9553	pseudobulk	DESeq2	Wald	0.0498285	down
3925	OPC	MYO9A	-0.0329091	0.864597	0.9553	pseudobulk	DESeq2	Wald	0.0329091	down
3926	OPC	MBD5	-0.0248811	0.866054	0.955593	pseudobulk	DESeq2	Wald	0.0248811	down
3927	OPC	EDIL3	-0.0312684	0.866436	0.955771	pseudobulk	DESeq2	Wald	0.0312684	down
3928	OPC	HECW2	-0.0348231	0.866885	0.956023	pseudobulk	DESeq2	Wald	0.0348231	down
3929	OPC	PXK	0.0406668	0.867291	0.956227	pseudobulk	DESeq2	Wald	0.0406668	up
3930	OPC	ANO10	-0.0442742	0.867628	0.956255	pseudobulk	DESeq2	Wald	0.0442742	down
3931	OPC	TANGO6	0.0447708	0.867788	0.956255	pseudobulk	DESeq2	Wald	0.0447708	up
3932	OPC	KCTD1	0.0446894	0.867979	0.956255	pseudobulk	DESeq2	Wald	0.0446894	up
3933	OPC	RP11-436D23.1	0.0314697	0.868435	0.956271	pseudobulk	DESeq2	Wald	0.0314697	up
3934	OPC	FBXW4	0.0501765	0.868291	0.956271	pseudobulk	DESeq2	Wald	0.0501765	up
3935	OPC	TUBB2B	-0.0700119	0.869185	0.9565	pseudobulk	DESeq2	Wald	0.0700119	down
3936	OPC	UBQLN1	0.0541224	0.869366	0.9565	pseudobulk	DESeq2	Wald	0.0541224	up
3937	OPC	TAF3	-0.0506907	0.869378	0.9565	pseudobulk	DESeq2	Wald	0.0506907	down
3938	OPC	TMEM184B	-0.0474346	0.869526	0.9565	pseudobulk	DESeq2	Wald	0.0474346	down
3939	OPC	MAPRE2	0.0412291	0.872161	0.957013	pseudobulk	DESeq2	Wald	0.0412291	up
3940	OPC	RIT2	0.0537333	0.872863	0.957013	pseudobulk	DESeq2	Wald	0.0537333	up
3941	OPC	KIF16B	-0.0559993	0.872463	0.957013	pseudobulk	DESeq2	Wald	0.0559993	down
3942	OPC	RSRC1	-0.0490167	0.872205	0.957013	pseudobulk	DESeq2	Wald	0.0490167	down
3943	OPC	PDS5B	-0.0401062	0.871253	0.957013	pseudobulk	DESeq2	Wald	0.0401062	down
3944	OPC	ABCC5	-0.038846	0.872081	0.957013	pseudobulk	DESeq2	Wald	0.038846	down
3945	OPC	HECW1	-0.0334897	0.872065	0.957013	pseudobulk	DESeq2	Wald	0.0334897	down
3946	OPC	ZCCHC11	0.0323346	0.871552	0.957013	pseudobulk	DESeq2	Wald	0.0323346	up
3947	OPC	FARSB	-0.0574752	0.871417	0.957013	pseudobulk	DESeq2	Wald	0.0574752	down
3948	OPC	EML5	0.0433508	0.872012	0.957013	pseudobulk	DESeq2	Wald	0.0433508	up
3949	OPC	SMIM4	0.0593618	0.87047	0.957013	pseudobulk	DESeq2	Wald	0.0593618	up
3950	OPC	PACS1	-0.0380861	0.871713	0.957013	pseudobulk	DESeq2	Wald	0.0380861	down
3951	OPC	APPL1	0.0475097	0.872748	0.957013	pseudobulk	DESeq2	Wald	0.0475097	up
3952	OPC	R3HDM2	0.0417642	0.873091	0.957021	pseudobulk	DESeq2	Wald	0.0417642	up
3953	OPC	CPEB2	-0.0475364	0.873542	0.957273	pseudobulk	DESeq2	Wald	0.0475364	down
3954	OPC	TNFSF13B	0.06222	0.873929	0.957455	pseudobulk	DESeq2	Wald	0.06222	up
3955	OPC	PRTFDC1	-0.0424882	0.874456	0.957685	pseudobulk	DESeq2	Wald	0.0424882	down
3956	OPC	PPP1R21	-0.0396853	0.875244	0.957685	pseudobulk	DESeq2	Wald	0.0396853	down
3957	OPC	ANXA4	-0.0587471	0.874814	0.957685	pseudobulk	DESeq2	Wald	0.0587471	down
3958	OPC	NOL4	0.0308467	0.875187	0.957685	pseudobulk	DESeq2	Wald	0.0308467	up
3959	OPC	EVA1C	0.045447	0.8749	0.957685	pseudobulk	DESeq2	Wald	0.045447	up
3960	OPC	SMG6	-0.0443534	0.875521	0.957747	pseudobulk	DESeq2	Wald	0.0443534	down
3961	OPC	GLRB	0.041916	0.876136	0.958177	pseudobulk	DESeq2	Wald	0.041916	up
3962	OPC	RBMS2	0.057316	0.876823	0.958478	pseudobulk	DESeq2	Wald	0.057316	up
3963	OPC	TMEM260	0.0421445	0.876853	0.958478	pseudobulk	DESeq2	Wald	0.0421445	up
3964	OPC	MFSD11	-0.0438096	0.877308	0.958491	pseudobulk	DESeq2	Wald	0.0438096	down
3965	OPC	GFPT1	-0.0504483	0.877208	0.958491	pseudobulk	DESeq2	Wald	0.0504483	down
3966	OPC	ZNF562	-0.0562684	0.877758	0.958741	pseudobulk	DESeq2	Wald	0.0562684	down
3967	OPC	PPIP5K2	0.045659	0.878045	0.958748	pseudobulk	DESeq2	Wald	0.045659	up
3968	OPC	ABCA1	-0.0464876	0.878207	0.958748	pseudobulk	DESeq2	Wald	0.0464876	down
3969	OPC	SAT2	-0.0480302	0.879328	0.959246	pseudobulk	DESeq2	Wald	0.0480302	down
3970	OPC	EPB41L5	-0.0388621	0.879671	0.959246	pseudobulk	DESeq2	Wald	0.0388621	down
3971	OPC	TNRC6A	0.0283465	0.879991	0.959246	pseudobulk	DESeq2	Wald	0.0283465	up
3972	OPC	GLYR1	-0.0470833	0.879096	0.959246	pseudobulk	DESeq2	Wald	0.0470833	down
3973	OPC	GPR137C	0.0378596	0.879317	0.959246	pseudobulk	DESeq2	Wald	0.0378596	up
3974	OPC	KHDRBS2	0.0305858	0.879853	0.959246	pseudobulk	DESeq2	Wald	0.0305858	up
3975	OPC	C15orf41	-0.046234	0.880351	0.959396	pseudobulk	DESeq2	Wald	0.046234	down
3976	OPC	SLC22A23	-0.0441181	0.881245	0.959406	pseudobulk	DESeq2	Wald	0.0441181	down
3977	OPC	KCNT2	0.0336447	0.88087	0.959406	pseudobulk	DESeq2	Wald	0.0336447	up
3978	OPC	VCAN	0.0348229	0.881132	0.959406	pseudobulk	DESeq2	Wald	0.0348229	up
3979	OPC	GNG4	-0.0487334	0.880891	0.959406	pseudobulk	DESeq2	Wald	0.0487334	down
3980	OPC	MKL2	-0.0363242	0.881701	0.959661	pseudobulk	DESeq2	Wald	0.0363242	down
3981	OPC	RP11-1157N2__B.2	0.0466895	0.882358	0.960117	pseudobulk	DESeq2	Wald	0.0466895	up
3982	OPC	PCCB	0.0514327	0.882563	0.960117	pseudobulk	DESeq2	Wald	0.0514327	up
3983	OPC	CDC27	0.0351339	0.883245	0.960365	pseudobulk	DESeq2	Wald	0.0351339	up
3984	OPC	TMEM178B	0.0293689	0.883257	0.960365	pseudobulk	DESeq2	Wald	0.0293689	up
3985	OPC	PIK3R1	0.0303979	0.883456	0.960365	pseudobulk	DESeq2	Wald	0.0303979	up
3986	OPC	TRA2A	-0.0328103	0.885469	0.960578	pseudobulk	DESeq2	Wald	0.0328103	down
3987	OPC	HNRNPD	0.0392745	0.886973	0.960578	pseudobulk	DESeq2	Wald	0.0392745	up
3988	OPC	ZBTB38	0.0418127	0.884884	0.960578	pseudobulk	DESeq2	Wald	0.0418127	up
3989	OPC	TBK1	0.0445439	0.885977	0.960578	pseudobulk	DESeq2	Wald	0.0445439	up
3990	OPC	SLC38A2	0.0487429	0.884523	0.960578	pseudobulk	DESeq2	Wald	0.0487429	up
3991	OPC	LINC01004	0.0405973	0.886627	0.960578	pseudobulk	DESeq2	Wald	0.0405973	up
3992	OPC	NUP214	-0.0452754	0.885088	0.960578	pseudobulk	DESeq2	Wald	0.0452754	down
3993	OPC	NVL	0.0484353	0.887189	0.960578	pseudobulk	DESeq2	Wald	0.0484353	up
3994	OPC	GPBP1L1	0.0384359	0.886936	0.960578	pseudobulk	DESeq2	Wald	0.0384359	up
3995	OPC	ROCK2	0.0333303	0.886919	0.960578	pseudobulk	DESeq2	Wald	0.0333303	up
3996	OPC	ERLEC1	0.0467663	0.886311	0.960578	pseudobulk	DESeq2	Wald	0.0467663	up
3997	OPC	MKNK1	0.0468664	0.887199	0.960578	pseudobulk	DESeq2	Wald	0.0468664	up
3998	OPC	TAMM41	-0.0485658	0.886453	0.960578	pseudobulk	DESeq2	Wald	0.0485658	down
3999	OPC	COBL	0.0277997	0.884138	0.960578	pseudobulk	DESeq2	Wald	0.0277997	up
4000	OPC	HECTD4	-0.0313909	0.886838	0.960578	pseudobulk	DESeq2	Wald	0.0313909	down
4001	OPC	GRID2	0.0241224	0.884566	0.960578	pseudobulk	DESeq2	Wald	0.0241224	up
4002	OPC	RP11-577H5.5	0.0493987	0.887444	0.960603	pseudobulk	DESeq2	Wald	0.0493987	up
4003	OPC	DARS	0.0454768	0.888423	0.960871	pseudobulk	DESeq2	Wald	0.0454768	up
4004	OPC	ZNF131	-0.0335863	0.888578	0.960871	pseudobulk	DESeq2	Wald	0.0335863	down
4005	OPC	SLITRK5	-0.0451741	0.88855	0.960871	pseudobulk	DESeq2	Wald	0.0451741	down
4006	OPC	POLR2B	0.0431384	0.888499	0.960871	pseudobulk	DESeq2	Wald	0.0431384	up
4007	OPC	TAB2	0.0385961	0.889227	0.961111	pseudobulk	DESeq2	Wald	0.0385961	up
4008	OPC	C3orf70	-0.033838	0.889466	0.961111	pseudobulk	DESeq2	Wald	0.033838	down
4009	OPC	MXI1	-0.0368303	0.889304	0.961111	pseudobulk	DESeq2	Wald	0.0368303	down
4010	OPC	SNX27	0.0445054	0.889705	0.96113	pseudobulk	DESeq2	Wald	0.0445054	up
4011	OPC	EXOC1	0.0346504	0.89101	0.962299	pseudobulk	DESeq2	Wald	0.0346504	up
4012	OPC	POMGNT1	0.0495982	0.891547	0.96264	pseudobulk	DESeq2	Wald	0.0495982	up
4013	OPC	TIAM2	-0.034036	0.891871	0.96275	pseudobulk	DESeq2	Wald	0.034036	down
4014	OPC	SCLT1	-0.0305885	0.893673	0.964408	pseudobulk	DESeq2	Wald	0.0305885	down
4015	OPC	TSC22D4	0.0700535	0.893853	0.964408	pseudobulk	DESeq2	Wald	0.0700535	up
4016	OPC	SMAP1	-0.0338399	0.894402	0.964761	pseudobulk	DESeq2	Wald	0.0338399	down
4017	OPC	CD81	0.0693224	0.896014	0.965298	pseudobulk	DESeq2	Wald	0.0693224	up
4018	OPC	ZNF197	-0.0391394	0.895792	0.965298	pseudobulk	DESeq2	Wald	0.0391394	down
4019	OPC	SULF2	0.0258885	0.895211	0.965298	pseudobulk	DESeq2	Wald	0.0258885	up
4020	OPC	PAPD4	-0.0316363	0.895939	0.965298	pseudobulk	DESeq2	Wald	0.0316363	down
4021	OPC	ZNF862	-0.0450432	0.895915	0.965298	pseudobulk	DESeq2	Wald	0.0450432	down
4022	OPC	CEP290	0.0339561	0.896684	0.965339	pseudobulk	DESeq2	Wald	0.0339561	up
4023	OPC	SLC1A2	0.0257911	0.896491	0.965339	pseudobulk	DESeq2	Wald	0.0257911	up
4024	OPC	SDHA	-0.0477505	0.896721	0.965339	pseudobulk	DESeq2	Wald	0.0477505	down
4025	OPC	UQCRH	-0.045255	0.89872	0.965735	pseudobulk	DESeq2	Wald	0.045255	down
4026	OPC	MGEA5	0.0276658	0.897953	0.965735	pseudobulk	DESeq2	Wald	0.0276658	up
4027	OPC	ABCD4	-0.0430072	0.898089	0.965735	pseudobulk	DESeq2	Wald	0.0430072	down
4028	OPC	ZNF135	0.0486699	0.898128	0.965735	pseudobulk	DESeq2	Wald	0.0486699	up
4029	OPC	CDK14	-0.0204346	0.900095	0.965735	pseudobulk	DESeq2	Wald	0.0204346	down
4030	OPC	PID1	-0.0261429	0.899058	0.965735	pseudobulk	DESeq2	Wald	0.0261429	down
4031	OPC	YME1L1	-0.0392518	0.89884	0.965735	pseudobulk	DESeq2	Wald	0.0392518	down
4032	OPC	ZBTB7C	-0.042292	0.899821	0.965735	pseudobulk	DESeq2	Wald	0.042292	down
4033	OPC	ATXN7L1	0.0393144	0.900263	0.965735	pseudobulk	DESeq2	Wald	0.0393144	up
4034	OPC	HGSNAT	-0.0412255	0.897513	0.965735	pseudobulk	DESeq2	Wald	0.0412255	down
4035	OPC	USP34	-0.0237382	0.899543	0.965735	pseudobulk	DESeq2	Wald	0.0237382	down
4036	OPC	ASPH	-0.0296923	0.898646	0.965735	pseudobulk	DESeq2	Wald	0.0296923	down
4037	OPC	ISPD	-0.0349935	0.900432	0.965735	pseudobulk	DESeq2	Wald	0.0349935	down
4038	OPC	DAAM1	-0.0326405	0.900258	0.965735	pseudobulk	DESeq2	Wald	0.0326405	down
4039	OPC	ZNF800	-0.0440153	0.899415	0.965735	pseudobulk	DESeq2	Wald	0.0440153	down
4040	OPC	PCLO	-0.036941	0.900949	0.965766	pseudobulk	DESeq2	Wald	0.036941	down
4041	OPC	SCN9A	0.0336728	0.901575	0.965766	pseudobulk	DESeq2	Wald	0.0336728	up
4042	OPC	GUK1	0.0370947	0.900718	0.965766	pseudobulk	DESeq2	Wald	0.0370947	up
4043	OPC	PBX1	-0.0265085	0.901406	0.965766	pseudobulk	DESeq2	Wald	0.0265085	down
4044	OPC	MAPK1IP1L	0.0446261	0.901535	0.965766	pseudobulk	DESeq2	Wald	0.0446261	up
4045	OPC	ASNS	-0.0470487	0.901809	0.965778	pseudobulk	DESeq2	Wald	0.0470487	down
4046	OPC	CEBPD	0.0949215	0.902129	0.965882	pseudobulk	DESeq2	Wald	0.0949215	up
4047	OPC	EFCAB2	0.0293501	0.90422	0.967716	pseudobulk	DESeq2	Wald	0.0293501	up
4048	OPC	SLC24A2	-0.0285762	0.904289	0.967716	pseudobulk	DESeq2	Wald	0.0285762	down
4049	OPC	BTBD7	0.0310534	0.904557	0.967764	pseudobulk	DESeq2	Wald	0.0310534	up
4050	OPC	ZNF254	-0.0290791	0.905783	0.968301	pseudobulk	DESeq2	Wald	0.0290791	down
4051	OPC	PLXNC1	-0.0379658	0.905953	0.968301	pseudobulk	DESeq2	Wald	0.0379658	down
4052	OPC	CREM	0.0244593	0.905904	0.968301	pseudobulk	DESeq2	Wald	0.0244593	up
4053	OPC	NAA35	-0.0344581	0.905839	0.968301	pseudobulk	DESeq2	Wald	0.0344581	down
4054	OPC	GTF2IRD1	0.0342723	0.906714	0.968876	pseudobulk	DESeq2	Wald	0.0342723	up
4055	OPC	BCKDHB	-0.0294298	0.908275	0.970149	pseudobulk	DESeq2	Wald	0.0294298	down
4056	OPC	ME3	0.0360768	0.908895	0.970149	pseudobulk	DESeq2	Wald	0.0360768	up
4057	OPC	SMC6	-0.03338	0.908381	0.970149	pseudobulk	DESeq2	Wald	0.03338	down
4058	OPC	PPP1R13B	0.0326238	0.909006	0.970149	pseudobulk	DESeq2	Wald	0.0326238	up
4059	OPC	ACAP2	-0.0250141	0.909025	0.970149	pseudobulk	DESeq2	Wald	0.0250141	down
4060	OPC	TMEM87A	0.0266314	0.909528	0.970284	pseudobulk	DESeq2	Wald	0.0266314	up
4061	OPC	SERF2	-0.0297836	0.909599	0.970284	pseudobulk	DESeq2	Wald	0.0297836	down
4062	OPC	ZCCHC17	-0.0401279	0.910351	0.970582	pseudobulk	DESeq2	Wald	0.0401279	down
4063	OPC	ACYP2	0.0263852	0.910425	0.970582	pseudobulk	DESeq2	Wald	0.0263852	up
4064	OPC	FAXDC2	0.0330128	0.910551	0.970582	pseudobulk	DESeq2	Wald	0.0330128	up
4065	OPC	LRIG2	0.0357012	0.913279	0.970945	pseudobulk	DESeq2	Wald	0.0357012	up
4066	OPC	FMNL3	0.0367861	0.913227	0.970945	pseudobulk	DESeq2	Wald	0.0367861	up
4067	OPC	GTF2F2	-0.0357784	0.911625	0.970945	pseudobulk	DESeq2	Wald	0.0357784	down
4068	OPC	SUPT5H	0.0396151	0.911883	0.970945	pseudobulk	DESeq2	Wald	0.0396151	up
4069	OPC	JAK2	-0.0310478	0.91216	0.970945	pseudobulk	DESeq2	Wald	0.0310478	down
4070	OPC	MZT2A	-0.0485345	0.912892	0.970945	pseudobulk	DESeq2	Wald	0.0485345	down
4071	OPC	TERF1	0.0294925	0.913356	0.970945	pseudobulk	DESeq2	Wald	0.0294925	up
4072	OPC	PPP3CA	-0.021893	0.913317	0.970945	pseudobulk	DESeq2	Wald	0.021893	down
4073	OPC	EMC10	0.0360129	0.911688	0.970945	pseudobulk	DESeq2	Wald	0.0360129	up
4074	OPC	MIB1	0.0237788	0.912408	0.970945	pseudobulk	DESeq2	Wald	0.0237788	up
4075	OPC	SH3RF1	0.0288123	0.911412	0.970945	pseudobulk	DESeq2	Wald	0.0288123	up
4076	OPC	RP11-348J24.2	0.0330519	0.913637	0.971005	pseudobulk	DESeq2	Wald	0.0330519	up
4077	OPC	MBP	0.0231019	0.914612	0.971356	pseudobulk	DESeq2	Wald	0.0231019	up
4078	OPC	GKAP1	0.0359386	0.914248	0.971356	pseudobulk	DESeq2	Wald	0.0359386	up
4079	OPC	ASTN1	-0.0216094	0.914639	0.971356	pseudobulk	DESeq2	Wald	0.0216094	down
4080	OPC	SIK2	0.0257539	0.914868	0.971361	pseudobulk	DESeq2	Wald	0.0257539	up
4081	OPC	DNAJB14	0.0286889	0.915101	0.97137	pseudobulk	DESeq2	Wald	0.0286889	up
4082	OPC	GLS	-0.0289026	0.915396	0.971445	pseudobulk	DESeq2	Wald	0.0289026	down
4083	OPC	BCL6	-0.0351226	0.915936	0.97178	pseudobulk	DESeq2	Wald	0.0351226	down
4084	OPC	NAA16	0.0304889	0.916523	0.972165	pseudobulk	DESeq2	Wald	0.0304889	up
4085	OPC	TNS2	-0.0327324	0.916919	0.972347	pseudobulk	DESeq2	Wald	0.0327324	down
4086	OPC	MTMR2	-0.0351668	0.917168	0.972373	pseudobulk	DESeq2	Wald	0.0351668	down
4087	OPC	SEPT7	-0.0218389	0.917842	0.972849	pseudobulk	DESeq2	Wald	0.0218389	down
4088	OPC	PPM1H	0.0322439	0.920374	0.975294	pseudobulk	DESeq2	Wald	0.0322439	up
4089	OPC	CFDP1	0.0286415	0.92145	0.97587	pseudobulk	DESeq2	Wald	0.0286415	up
4090	OPC	LRRC49	-0.0286923	0.921592	0.97587	pseudobulk	DESeq2	Wald	0.0286923	down
4091	OPC	ULK2	0.0306875	0.921482	0.97587	pseudobulk	DESeq2	Wald	0.0306875	up
4092	OPC	RAB30	-0.0294341	0.921915	0.975973	pseudobulk	DESeq2	Wald	0.0294341	down
4093	OPC	PDLIM5	-0.0210082	0.922951	0.976355	pseudobulk	DESeq2	Wald	0.0210082	down
4094	OPC	ETFA	-0.0343612	0.922725	0.976355	pseudobulk	DESeq2	Wald	0.0343612	down
4095	OPC	FKTN	-0.0299465	0.92289	0.976355	pseudobulk	DESeq2	Wald	0.0299465	down
4096	OPC	CPEB4	-0.0157483	0.923772	0.976984	pseudobulk	DESeq2	Wald	0.0157483	down
4097	OPC	GAD1	-0.0218258	0.924138	0.977132	pseudobulk	DESeq2	Wald	0.0218258	down
4098	OPC	ZNF423	-0.0313728	0.924896	0.977696	pseudobulk	DESeq2	Wald	0.0313728	down
4099	OPC	RALGAPB	-0.0265851	0.92554	0.978138	pseudobulk	DESeq2	Wald	0.0265851	down
4100	OPC	HP1BP3	-0.0272301	0.926494	0.97843	pseudobulk	DESeq2	Wald	0.0272301	down
4101	OPC	LATS1	-0.0282388	0.926312	0.97843	pseudobulk	DESeq2	Wald	0.0282388	down
4102	OPC	COG7	0.0273025	0.92646	0.97843	pseudobulk	DESeq2	Wald	0.0273025	up
4103	OPC	EZH1	-0.0270051	0.927672	0.978958	pseudobulk	DESeq2	Wald	0.0270051	down
4104	OPC	USP49	-0.0252911	0.927634	0.978958	pseudobulk	DESeq2	Wald	0.0252911	down
4105	OPC	EXOC6B	0.0158587	0.927233	0.978958	pseudobulk	DESeq2	Wald	0.0158587	up
4106	OPC	C2CD5	0.021446	0.928863	0.979296	pseudobulk	DESeq2	Wald	0.021446	up
4107	OPC	CNST	0.0275619	0.928896	0.979296	pseudobulk	DESeq2	Wald	0.0275619	up
4108	OPC	NR6A1	-0.0229727	0.928868	0.979296	pseudobulk	DESeq2	Wald	0.0229727	down
4109	OPC	RASAL2	-0.0192963	0.928222	0.979296	pseudobulk	DESeq2	Wald	0.0192963	down
4110	OPC	FOXN3	0.0161624	0.929339	0.979524	pseudobulk	DESeq2	Wald	0.0161624	up
4111	OPC	PARP6	0.0280558	0.930125	0.979877	pseudobulk	DESeq2	Wald	0.0280558	up
4112	OPC	IKZF2	-0.0274696	0.929928	0.979877	pseudobulk	DESeq2	Wald	0.0274696	down
4113	OPC	LSAMP	-0.01189	0.930506	0.98004	pseudobulk	DESeq2	Wald	0.01189	down
4114	OPC	MPHOSPH9	0.0257371	0.930758	0.980067	pseudobulk	DESeq2	Wald	0.0257371	up
4115	OPC	PIGU	-0.0229833	0.930998	0.980081	pseudobulk	DESeq2	Wald	0.0229833	down
4116	OPC	ARID1B	0.0149457	0.931649	0.980291	pseudobulk	DESeq2	Wald	0.0149457	up
4117	OPC	RP11-284M14.1	-0.0267133	0.931426	0.980291	pseudobulk	DESeq2	Wald	0.0267133	down
4118	OPC	UBE4A	-0.027253	0.932095	0.980522	pseudobulk	DESeq2	Wald	0.027253	down
4119	OPC	MIR4300HG	-0.0548903	0.933691	0.980867	pseudobulk	DESeq2	Wald	0.0548903	down
4120	OPC	LCORL	-0.019891	0.933372	0.980867	pseudobulk	DESeq2	Wald	0.019891	down
4121	OPC	SAMD8	-0.0264748	0.933347	0.980867	pseudobulk	DESeq2	Wald	0.0264748	down
4122	OPC	ZFYVE9	0.0190805	0.934008	0.980867	pseudobulk	DESeq2	Wald	0.0190805	up
4123	OPC	LINC00534	-0.0377081	0.933863	0.980867	pseudobulk	DESeq2	Wald	0.0377081	down
4124	OPC	KLHDC1	-0.0288623	0.933054	0.980867	pseudobulk	DESeq2	Wald	0.0288623	down
4125	OPC	NEBL	0.0157293	0.9331	0.980867	pseudobulk	DESeq2	Wald	0.0157293	up
4126	OPC	HIPK2	0.0188776	0.93443	0.981072	pseudobulk	DESeq2	Wald	0.0188776	up
4127	OPC	XPA	0.0255728	0.934751	0.981162	pseudobulk	DESeq2	Wald	0.0255728	up
4128	OPC	CAMSAP2	0.0151735	0.934969	0.981162	pseudobulk	DESeq2	Wald	0.0151735	up
4129	OPC	CLEC16A	-0.0216759	0.935409	0.981387	pseudobulk	DESeq2	Wald	0.0216759	down
4130	OPC	XRCC5	-0.0198638	0.935651	0.981403	pseudobulk	DESeq2	Wald	0.0198638	down
4131	OPC	UBA6-AS1	-0.0236902	0.93633	0.98164	pseudobulk	DESeq2	Wald	0.0236902	down
4132	OPC	R3HDM1	-0.0173169	0.936317	0.98164	pseudobulk	DESeq2	Wald	0.0173169	down
4133	OPC	SAR1A	0.0355171	0.937384	0.982508	pseudobulk	DESeq2	Wald	0.0355171	up
4134	OPC	CDK5RAP3	0.0227845	0.93777	0.982674	pseudobulk	DESeq2	Wald	0.0227845	up
4135	OPC	RFX3-AS1	0.023181	0.938677	0.983387	pseudobulk	DESeq2	Wald	0.023181	up
4136	OPC	RNGTT	0.0190803	0.939392	0.983423	pseudobulk	DESeq2	Wald	0.0190803	up
4137	OPC	DDHD2	-0.0278088	0.939298	0.983423	pseudobulk	DESeq2	Wald	0.0278088	down
4138	OPC	LARGE	0.015257	0.939207	0.983423	pseudobulk	DESeq2	Wald	0.015257	up
4139	OPC	SUGT1	-0.0283903	0.940978	0.983913	pseudobulk	DESeq2	Wald	0.0283903	down
4140	OPC	SEMA3E	-0.0460883	0.941108	0.983913	pseudobulk	DESeq2	Wald	0.0460883	down
4141	OPC	KRIT1	-0.0191677	0.941796	0.983913	pseudobulk	DESeq2	Wald	0.0191677	down
4142	OPC	MTA3	-0.0177091	0.940782	0.983913	pseudobulk	DESeq2	Wald	0.0177091	down
4143	OPC	KCNQ5	-0.0213985	0.940735	0.983913	pseudobulk	DESeq2	Wald	0.0213985	down
4144	OPC	TRAK2	0.0214607	0.94179	0.983913	pseudobulk	DESeq2	Wald	0.0214607	up
4145	OPC	LINC01470	0.0262304	0.940231	0.983913	pseudobulk	DESeq2	Wald	0.0262304	up
4146	OPC	MAP1LC3B	0.0355398	0.941367	0.983913	pseudobulk	DESeq2	Wald	0.0355398	up
4147	OPC	UBE2L3	0.023976	0.941904	0.983913	pseudobulk	DESeq2	Wald	0.023976	up
4148	OPC	GABRA3	-0.0195482	0.94433	0.984684	pseudobulk	DESeq2	Wald	0.0195482	down
4149	OPC	ATPAF1	0.0225141	0.945469	0.984684	pseudobulk	DESeq2	Wald	0.0225141	up
4150	OPC	WDPCP	-0.0148119	0.9458	0.984684	pseudobulk	DESeq2	Wald	0.0148119	down
4151	OPC	SOX13	0.0196605	0.943495	0.984684	pseudobulk	DESeq2	Wald	0.0196605	up
4152	OPC	PDHX	-0.0237707	0.944633	0.984684	pseudobulk	DESeq2	Wald	0.0237707	down
4153	OPC	RNF150	-0.0130093	0.945898	0.984684	pseudobulk	DESeq2	Wald	0.0130093	down
4154	OPC	LRFN5	-0.0140325	0.94321	0.984684	pseudobulk	DESeq2	Wald	0.0140325	down
4155	OPC	SOS2	-0.0170224	0.945656	0.984684	pseudobulk	DESeq2	Wald	0.0170224	down
4156	OPC	MBOAT2	-0.0146797	0.945743	0.984684	pseudobulk	DESeq2	Wald	0.0146797	down
4157	OPC	PPARA	0.0230253	0.946209	0.984684	pseudobulk	DESeq2	Wald	0.0230253	up
4158	OPC	PLCB4	-0.0172353	0.944828	0.984684	pseudobulk	DESeq2	Wald	0.0172353	down
4159	OPC	RP5-921G16.1	0.0179486	0.943033	0.984684	pseudobulk	DESeq2	Wald	0.0179486	up
4160	OPC	FRMPD4	0.0243009	0.946278	0.984684	pseudobulk	DESeq2	Wald	0.0243009	up
4161	OPC	UNC79	-0.012383	0.944271	0.984684	pseudobulk	DESeq2	Wald	0.012383	down
4162	OPC	AFF4	0.0173671	0.944766	0.984684	pseudobulk	DESeq2	Wald	0.0173671	up
4163	OPC	RPN2	-0.027339	0.945753	0.984684	pseudobulk	DESeq2	Wald	0.027339	down
4164	OPC	ZDHHC21	-0.0155212	0.946721	0.9848	pseudobulk	DESeq2	Wald	0.0155212	down
4165	OPC	RNF144A	0.0144554	0.946845	0.9848	pseudobulk	DESeq2	Wald	0.0144554	up
4166	OPC	GPATCH2L	-0.0146892	0.947391	0.985132	pseudobulk	DESeq2	Wald	0.0146892	down
4167	OPC	NELL2	-0.0170954	0.948118	0.985415	pseudobulk	DESeq2	Wald	0.0170954	down
4168	OPC	DIXDC1	0.0228001	0.94809	0.985415	pseudobulk	DESeq2	Wald	0.0228001	up
4169	OPC	PNPLA8	-0.0203403	0.948589	0.985668	pseudobulk	DESeq2	Wald	0.0203403	down
4170	OPC	MAX	0.0175989	0.949241	0.985702	pseudobulk	DESeq2	Wald	0.0175989	up
4171	OPC	LRRC4C	0.0091777	0.948892	0.985702	pseudobulk	DESeq2	Wald	0.0091777	up
4172	OPC	PTPRS	-0.0142842	0.949304	0.985702	pseudobulk	DESeq2	Wald	0.0142842	down
4173	OPC	FAM19A2	-0.0130634	0.949733	0.985911	pseudobulk	DESeq2	Wald	0.0130634	down
4174	OPC	ARHGAP12	-0.0169231	0.949989	0.985941	pseudobulk	DESeq2	Wald	0.0169231	down
4175	OPC	RUNX1T1	-0.0135282	0.950663	0.986404	pseudobulk	DESeq2	Wald	0.0135282	down
4176	OPC	ANKRD13C	0.0161551	0.951158	0.986445	pseudobulk	DESeq2	Wald	0.0161551	up
4177	OPC	DLEU2	0.0132485	0.95101	0.986445	pseudobulk	DESeq2	Wald	0.0132485	up
4178	OPC	LHFPL3	-0.00935892	0.951699	0.986534	pseudobulk	DESeq2	Wald	0.00935892	down
4179	OPC	PLPP3	-0.0162506	0.951601	0.986534	pseudobulk	DESeq2	Wald	0.0162506	down
4180	OPC	CAPZA2	0.0210956	0.952298	0.986919	pseudobulk	DESeq2	Wald	0.0210956	up
4181	OPC	IKBKAP	-0.0183156	0.955171	0.987311	pseudobulk	DESeq2	Wald	0.0183156	down
4182	OPC	CPSF6	-0.0155062	0.954041	0.987311	pseudobulk	DESeq2	Wald	0.0155062	down
4183	OPC	DTNB	0.0118202	0.955031	0.987311	pseudobulk	DESeq2	Wald	0.0118202	up
4184	OPC	EYA2	-0.0146994	0.953986	0.987311	pseudobulk	DESeq2	Wald	0.0146994	down
4185	OPC	HNRNPLL	-0.0183431	0.954734	0.987311	pseudobulk	DESeq2	Wald	0.0183431	down
4186	OPC	EPT1	-0.0178377	0.953239	0.987311	pseudobulk	DESeq2	Wald	0.0178377	down
4187	OPC	FKBP5	0.0205643	0.955341	0.987311	pseudobulk	DESeq2	Wald	0.0205643	up
4188	OPC	EIF1	0.014469	0.954098	0.987311	pseudobulk	DESeq2	Wald	0.014469	up
4189	OPC	KMT5B	-0.0148692	0.954401	0.987311	pseudobulk	DESeq2	Wald	0.0148692	down
4190	OPC	STK32B	-0.0144573	0.953947	0.987311	pseudobulk	DESeq2	Wald	0.0144573	down
4191	OPC	ZNF708	0.0167779	0.953505	0.987311	pseudobulk	DESeq2	Wald	0.0167779	up
4192	OPC	NEMF	-0.0134321	0.955411	0.987311	pseudobulk	DESeq2	Wald	0.0134321	down
4193	OPC	AFAP1	0.0150531	0.95579	0.987468	pseudobulk	DESeq2	Wald	0.0150531	up
4194	OPC	LPCAT3	0.0190491	0.956127	0.98758	pseudobulk	DESeq2	Wald	0.0190491	up
4195	OPC	NRG2	0.0123553	0.957443	0.987872	pseudobulk	DESeq2	Wald	0.0123553	up
4196	OPC	PRKACB	-0.00996066	0.956966	0.987872	pseudobulk	DESeq2	Wald	0.00996066	down
4197	OPC	KIF19	-0.033545	0.957313	0.987872	pseudobulk	DESeq2	Wald	0.033545	down
4198	OPC	EPC2	0.0156973	0.95722	0.987872	pseudobulk	DESeq2	Wald	0.0156973	up
4199	OPC	RYR2	-0.0144667	0.95755	0.987872	pseudobulk	DESeq2	Wald	0.0144667	down
4200	OPC	CAMK2G	0.0149513	0.957957	0.988057	pseudobulk	DESeq2	Wald	0.0149513	up
4201	OPC	RDX	-0.0126218	0.958725	0.988208	pseudobulk	DESeq2	Wald	0.0126218	down
4202	OPC	SCAF4	0.0168215	0.958788	0.988208	pseudobulk	DESeq2	Wald	0.0168215	up
4203	OPC	CDC16	0.0161758	0.958459	0.988208	pseudobulk	DESeq2	Wald	0.0161758	up
4204	OPC	DST	-0.00838881	0.95987	0.989089	pseudobulk	DESeq2	Wald	0.00838881	down
4205	OPC	PI4KA	0.0117931	0.96072	0.98948	pseudobulk	DESeq2	Wald	0.0117931	up
4206	OPC	SLC25A46	-0.0151557	0.960746	0.98948	pseudobulk	DESeq2	Wald	0.0151557	down
4207	OPC	ATE1	0.0115174	0.960935	0.98948	pseudobulk	DESeq2	Wald	0.0115174	up
4208	OPC	LRFN2	0.0136661	0.96185	0.990077	pseudobulk	DESeq2	Wald	0.0136661	up
4209	OPC	LONP2	-0.0122386	0.961971	0.990077	pseudobulk	DESeq2	Wald	0.0122386	down
4210	OPC	ZNF385D	0.0102745	0.963731	0.990934	pseudobulk	DESeq2	Wald	0.0102745	up
4211	OPC	MB21D2	0.0161378	0.963984	0.990934	pseudobulk	DESeq2	Wald	0.0161378	up
4212	OPC	LINC01122	0.0130059	0.964015	0.990934	pseudobulk	DESeq2	Wald	0.0130059	up
4213	OPC	UTP23	0.0162519	0.964176	0.990934	pseudobulk	DESeq2	Wald	0.0162519	up
4214	OPC	SFXN4	0.0171699	0.963172	0.990934	pseudobulk	DESeq2	Wald	0.0171699	up
4215	OPC	CNNM2	-0.010207	0.964123	0.990934	pseudobulk	DESeq2	Wald	0.010207	down
4216	OPC	SPRED2	-0.00928202	0.96469	0.991226	pseudobulk	DESeq2	Wald	0.00928202	down
4217	OPC	PPFIA1	-0.0113323	0.966182	0.99148	pseudobulk	DESeq2	Wald	0.0113323	down
4218	OPC	ARL15	-0.0102078	0.966479	0.99148	pseudobulk	DESeq2	Wald	0.0102078	down
4219	OPC	BEND6	0.0135901	0.965411	0.99148	pseudobulk	DESeq2	Wald	0.0135901	up
4220	OPC	CMSS1	0.0122827	0.965619	0.99148	pseudobulk	DESeq2	Wald	0.0122827	up
4221	OPC	RPL5	-0.0132508	0.966041	0.99148	pseudobulk	DESeq2	Wald	0.0132508	down
4222	OPC	INPP4A	-0.0125068	0.966538	0.99148	pseudobulk	DESeq2	Wald	0.0125068	down
4223	OPC	ICA1	0.0145811	0.966233	0.99148	pseudobulk	DESeq2	Wald	0.0145811	up
4224	OPC	RP11-745L13.2	-0.0110142	0.967013	0.991732	pseudobulk	DESeq2	Wald	0.0110142	down
4225	OPC	RIC8B	-0.0111389	0.967264	0.991755	pseudobulk	DESeq2	Wald	0.0111389	down
4226	OPC	PARD3	-0.0101624	0.967764	0.992032	pseudobulk	DESeq2	Wald	0.0101624	down
4227	OPC	LAMP2	0.00965009	0.969261	0.992158	pseudobulk	DESeq2	Wald	0.00965009	up
4228	OPC	APOLD1	0.0202005	0.968753	0.992158	pseudobulk	DESeq2	Wald	0.0202005	up
4229	OPC	MED13	0.00885726	0.969113	0.992158	pseudobulk	DESeq2	Wald	0.00885726	up
4230	OPC	MARK1	-0.00863703	0.968201	0.992158	pseudobulk	DESeq2	Wald	0.00863703	down
4231	OPC	AGAP1	0.00685907	0.969196	0.992158	pseudobulk	DESeq2	Wald	0.00685907	up
4232	OPC	TRANK1	-0.0149547	0.968668	0.992158	pseudobulk	DESeq2	Wald	0.0149547	down
4233	OPC	EIF4G3	0.00671126	0.97092	0.992451	pseudobulk	DESeq2	Wald	0.00671126	up
4234	OPC	PHYHIPL	-0.00928701	0.971522	0.992451	pseudobulk	DESeq2	Wald	0.00928701	down
4235	OPC	RNF180	0.0074878	0.971202	0.992451	pseudobulk	DESeq2	Wald	0.0074878	up
4236	OPC	SLC24A3	0.00752796	0.970034	0.992451	pseudobulk	DESeq2	Wald	0.00752796	up
4237	OPC	GALC	0.0149701	0.971365	0.992451	pseudobulk	DESeq2	Wald	0.0149701	up
4238	OPC	CBFB	0.00932195	0.970911	0.992451	pseudobulk	DESeq2	Wald	0.00932195	up
4239	OPC	SENP5	0.0103858	0.970132	0.992451	pseudobulk	DESeq2	Wald	0.0103858	up
4240	OPC	UGGT1	0.0122009	0.971608	0.992451	pseudobulk	DESeq2	Wald	0.0122009	up
4241	OPC	FAM120A	0.0104401	0.971356	0.992451	pseudobulk	DESeq2	Wald	0.0104401	up
4242	OPC	ATXN3	-0.0099831	0.972338	0.992495	pseudobulk	DESeq2	Wald	0.0099831	down
4243	OPC	GUCY1A2	0.00855766	0.972246	0.992495	pseudobulk	DESeq2	Wald	0.00855766	up
4244	OPC	TMEM165	0.00895167	0.97218	0.992495	pseudobulk	DESeq2	Wald	0.00895167	up
4245	OPC	FAM168A	-0.00825582	0.972847	0.992781	pseudobulk	DESeq2	Wald	0.00825582	down
4246	OPC	PAN3	0.00731674	0.973613	0.993328	pseudobulk	DESeq2	Wald	0.00731674	up
4247	OPC	TBC1D5	-0.0056137	0.974429	0.993926	pseudobulk	DESeq2	Wald	0.0056137	down
4248	OPC	MSI2	-0.00648378	0.974986	0.994261	pseudobulk	DESeq2	Wald	0.00648378	down
4249	OPC	PUM3	-0.00838605	0.975334	0.994381	pseudobulk	DESeq2	Wald	0.00838605	down
4250	OPC	ARSB	-0.00863181	0.978446	0.994393	pseudobulk	DESeq2	Wald	0.00863181	down
4251	OPC	TCAF1	0.00939373	0.976836	0.994393	pseudobulk	DESeq2	Wald	0.00939373	up
4252	OPC	PRKAR1A	0.00846103	0.979706	0.994393	pseudobulk	DESeq2	Wald	0.00846103	up
4253	OPC	AKAP10	0.00813615	0.977575	0.994393	pseudobulk	DESeq2	Wald	0.00813615	up
4254	OPC	AMFR	-0.00876925	0.976815	0.994393	pseudobulk	DESeq2	Wald	0.00876925	down
4255	OPC	ACBD3	0.0114179	0.975905	0.994393	pseudobulk	DESeq2	Wald	0.0114179	up
4256	OPC	EIF2B3	0.00737311	0.979643	0.994393	pseudobulk	DESeq2	Wald	0.00737311	up
4257	OPC	CNTNAP2	0.00522432	0.978572	0.994393	pseudobulk	DESeq2	Wald	0.00522432	up
4258	OPC	KCNMA1	-0.00581448	0.97608	0.994393	pseudobulk	DESeq2	Wald	0.00581448	down
4259	OPC	KIZ	0.00563371	0.978543	0.994393	pseudobulk	DESeq2	Wald	0.00563371	up
4260	OPC	NR2C2	0.00694789	0.979617	0.994393	pseudobulk	DESeq2	Wald	0.00694789	up
4261	OPC	GPATCH2	0.00918988	0.975892	0.994393	pseudobulk	DESeq2	Wald	0.00918988	up
4262	OPC	NR3C2	-0.00596909	0.978589	0.994393	pseudobulk	DESeq2	Wald	0.00596909	down
4263	OPC	FMN2	-0.00567509	0.977281	0.994393	pseudobulk	DESeq2	Wald	0.00567509	down
4264	OPC	INO80	-0.00926397	0.977718	0.994393	pseudobulk	DESeq2	Wald	0.00926397	down
4265	OPC	TRRAP	0.00857133	0.97968	0.994393	pseudobulk	DESeq2	Wald	0.00857133	up
4266	OPC	DPYSL3	-0.00667494	0.97947	0.994393	pseudobulk	DESeq2	Wald	0.00667494	down
4267	OPC	PIAS1	0.00600619	0.979065	0.994393	pseudobulk	DESeq2	Wald	0.00600619	up
4268	OPC	MID1	-0.00830735	0.977707	0.994393	pseudobulk	DESeq2	Wald	0.00830735	down
4269	OPC	RP11-76I14.1	-0.00565582	0.98058	0.995047	pseudobulk	DESeq2	Wald	0.00565582	down
4270	OPC	ZC3H6	0.00905666	0.980809	0.995047	pseudobulk	DESeq2	Wald	0.00905666	up
4271	OPC	LRRK2	-0.00489619	0.981164	0.995174	pseudobulk	DESeq2	Wald	0.00489619	down
4272	OPC	NFIB	0.00492179	0.981456	0.995238	pseudobulk	DESeq2	Wald	0.00492179	up
4273	OPC	LHFPL4	-0.00278162	0.993016	0.995801	pseudobulk	DESeq2	Wald	0.00278162	down
4274	OPC	TTC8	0.005894	0.987167	0.995801	pseudobulk	DESeq2	Wald	0.005894	up
4275	OPC	KLHL1	-0.0024789	0.993043	0.995801	pseudobulk	DESeq2	Wald	0.0024789	down
4276	OPC	ANKRD26	0.00235735	0.991106	0.995801	pseudobulk	DESeq2	Wald	0.00235735	up
4277	OPC	PIBF1	0.00280684	0.98926	0.995801	pseudobulk	DESeq2	Wald	0.00280684	up
4278	OPC	CSMD2	0.00448188	0.982693	0.995801	pseudobulk	DESeq2	Wald	0.00448188	up
4279	OPC	CTD-2007H13.3	-0.00687255	0.98239	0.995801	pseudobulk	DESeq2	Wald	0.00687255	down
4280	OPC	HMGCS1	-0.00359569	0.992084	0.995801	pseudobulk	DESeq2	Wald	0.00359569	down
4281	OPC	CUEDC1	-0.00495745	0.985893	0.995801	pseudobulk	DESeq2	Wald	0.00495745	down
4282	OPC	DACH2	-0.00622834	0.985663	0.995801	pseudobulk	DESeq2	Wald	0.00622834	down
4283	OPC	SCGB2B2	-0.00541146	0.986613	0.995801	pseudobulk	DESeq2	Wald	0.00541146	down
4284	OPC	ST6GAL1	-0.00467133	0.986525	0.995801	pseudobulk	DESeq2	Wald	0.00467133	down
4285	OPC	ADAMTS17	0.00228719	0.991787	0.995801	pseudobulk	DESeq2	Wald	0.00228719	up
4286	OPC	DDHD1	-0.00253688	0.99263	0.995801	pseudobulk	DESeq2	Wald	0.00253688	down
4287	OPC	DHX36	-0.00407295	0.98846	0.995801	pseudobulk	DESeq2	Wald	0.00407295	down
4288	OPC	FERMT2	-0.00381902	0.989672	0.995801	pseudobulk	DESeq2	Wald	0.00381902	down
4289	OPC	FAM228B	-0.00503174	0.990401	0.995801	pseudobulk	DESeq2	Wald	0.00503174	down
4290	OPC	SORT1	0.00246993	0.992375	0.995801	pseudobulk	DESeq2	Wald	0.00246993	up
4291	OPC	VPS13D	-0.0036918	0.988448	0.995801	pseudobulk	DESeq2	Wald	0.0036918	down
4292	OPC	IGF2R	0.00589503	0.985996	0.995801	pseudobulk	DESeq2	Wald	0.00589503	up
4293	OPC	RP11-37B2.1	0.00509715	0.987261	0.995801	pseudobulk	DESeq2	Wald	0.00509715	up
4294	OPC	CDH20	-0.00304575	0.990734	0.995801	pseudobulk	DESeq2	Wald	0.00304575	down
4295	OPC	PTPRZ1	-0.00250287	0.984616	0.995801	pseudobulk	DESeq2	Wald	0.00250287	down
4296	OPC	PER3	-0.0039052	0.991601	0.995801	pseudobulk	DESeq2	Wald	0.0039052	down
4297	OPC	PPM1L	-0.00299369	0.990638	0.995801	pseudobulk	DESeq2	Wald	0.00299369	down
4298	OPC	THRB	-0.00357903	0.984716	0.995801	pseudobulk	DESeq2	Wald	0.00357903	down
4299	OPC	PCDH17	0.00494962	0.985052	0.995801	pseudobulk	DESeq2	Wald	0.00494962	up
4300	OPC	PSIP1	0.00565108	0.983013	0.995801	pseudobulk	DESeq2	Wald	0.00565108	up
4301	OPC	PTGES3	-0.00447584	0.987857	0.995801	pseudobulk	DESeq2	Wald	0.00447584	down
4302	OPC	ATG10	-0.00300633	0.992211	0.995801	pseudobulk	DESeq2	Wald	0.00300633	down
4303	OPC	C19orf66	0.00579097	0.987972	0.995801	pseudobulk	DESeq2	Wald	0.00579097	up
4304	OPC	PAPOLA	-0.00650168	0.983248	0.995801	pseudobulk	DESeq2	Wald	0.00650168	down
4305	OPC	PITPNB	0.00555779	0.983802	0.995801	pseudobulk	DESeq2	Wald	0.00555779	up
4306	OPC	PAG1	-0.00388422	0.988514	0.995801	pseudobulk	DESeq2	Wald	0.00388422	down
4307	OPC	PXYLP1	0.0032865	0.992404	0.995801	pseudobulk	DESeq2	Wald	0.0032865	up
4308	OPC	TMEM164	-0.00810009	0.984194	0.995801	pseudobulk	DESeq2	Wald	0.00810009	down
4309	OPC	LIMS1	-0.00551823	0.985926	0.995801	pseudobulk	DESeq2	Wald	0.00551823	down
4310	OPC	ARNT2	-0.00380995	0.983336	0.995801	pseudobulk	DESeq2	Wald	0.00380995	down
4311	OPC	RNF216	0.00573299	0.983811	0.995801	pseudobulk	DESeq2	Wald	0.00573299	up
4312	OPC	RBFOX2	0.00209874	0.991041	0.995801	pseudobulk	DESeq2	Wald	0.00209874	up
4313	OPC	CALR	0.00352868	0.991716	0.995801	pseudobulk	DESeq2	Wald	0.00352868	up
4314	OPC	CDC14A	-0.00285218	0.992561	0.995801	pseudobulk	DESeq2	Wald	0.00285218	down
4315	OPC	RFX7	0.00298958	0.989136	0.995801	pseudobulk	DESeq2	Wald	0.00298958	up
4316	OPC	NAP1L1	-0.00272091	0.992164	0.995801	pseudobulk	DESeq2	Wald	0.00272091	down
4317	OPC	MEGF11	-0.00368352	0.983956	0.995801	pseudobulk	DESeq2	Wald	0.00368352	down
4318	OPC	MIR325HG	0.0018314	0.99279	0.995801	pseudobulk	DESeq2	Wald	0.0018314	up
4319	OPC	MIA3	0.00336243	0.991935	0.995801	pseudobulk	DESeq2	Wald	0.00336243	up
4320	OPC	RBAK-RBAKDN	0.00334974	0.991947	0.995801	pseudobulk	DESeq2	Wald	0.00334974	up
4321	OPC	RP11-154D17.1	0.00281467	0.99333	0.995858	pseudobulk	DESeq2	Wald	0.00281467	up
4322	OPC	FAM110B	0.00169793	0.993768	0.996067	pseudobulk	DESeq2	Wald	0.00169793	up
4323	OPC	CASK	0.00144889	0.994289	0.996128	pseudobulk	DESeq2	Wald	0.00144889	up
4324	OPC	ATP1A1	-0.00209088	0.994075	0.996128	pseudobulk	DESeq2	Wald	0.00209088	down
4325	OPC	TMCC1	-0.00145084	0.994725	0.996335	pseudobulk	DESeq2	Wald	0.00145084	down
4326	OPC	MARCH6	-0.0012245	0.995512	0.996892	pseudobulk	DESeq2	Wald	0.0012245	down
4327	OPC	TLE4	-0.00106398	0.996479	0.997542	pseudobulk	DESeq2	Wald	0.00106398	down
4328	OPC	BTBD10	-0.00127179	0.996621	0.997542	pseudobulk	DESeq2	Wald	0.00127179	down
4329	OPC	SRSF3	-0.00128155	0.997292	0.997752	pseudobulk	DESeq2	Wald	0.00128155	down
4330	OPC	TGS1	0.00117602	0.997065	0.997752	pseudobulk	DESeq2	Wald	0.00117602	up
4331	OPC	WTAP	0.000259271	0.999438	0.999668	pseudobulk	DESeq2	Wald	0.000259271	up
4332	OPC	GANC	5.23263e-05	0.999882	0.999882	pseudobulk	DESeq2	Wald	5.23263e-05	up
