## Supplementary Table 4 for "Systematic Analysis of Biological Processes Reveals Gene Co-expression Modules Driving Pathway Dysregulation in Alzheimer’s Disease" (part 1 of 3)

### Sheet: Excitatory
	cell_type	gene	avg_logFC	p_val	p_val_adj	de_family	de_method	de_type	abs_logFC	direction
0	Excitatory	AJ006998.2	2.72933	1.17234e-22	1.00493e-18	pseudobulk	DESeq2	Wald	2.72933	up
1	Excitatory	AC016716.2	-3.12225	7.65776e-20	3.28212e-16	pseudobulk	DESeq2	Wald	3.12225	down
2	Excitatory	ST18	-2.5934	6.21895e-19	1.77696e-15	pseudobulk	DESeq2	Wald	2.5934	down
3	Excitatory	TF	-2.56834	1.07142e-17	2.29605e-14	pseudobulk	DESeq2	Wald	2.56834	down
4	Excitatory	BAIAP2L1	-1.77099	9.19177e-16	1.57584e-12	pseudobulk	DESeq2	Wald	1.77099	down
5	Excitatory	AC005009.2	-3.30912	1.25407e-14	1.5357e-11	pseudobulk	DESeq2	Wald	3.30912	down
6	Excitatory	SMIM10L2B	2.38807	1.11254e-14	1.5357e-11	pseudobulk	DESeq2	Wald	2.38807	up
7	Excitatory	HHIP	-2.85866	2.14834e-14	2.30194e-11	pseudobulk	DESeq2	Wald	2.85866	down
8	Excitatory	CLDN11	-1.80253	2.46887e-13	2.35146e-10	pseudobulk	DESeq2	Wald	1.80253	down
9	Excitatory	TMEM144	-2.20641	2.95616e-13	2.53402e-10	pseudobulk	DESeq2	Wald	2.20641	down
10	Excitatory	NPIPB11	2.57476	4.38034e-13	3.41348e-10	pseudobulk	DESeq2	Wald	2.57476	up
11	Excitatory	RPL21	-1.76594	5.20932e-13	3.72119e-10	pseudobulk	DESeq2	Wald	1.76594	down
12	Excitatory	HPCA	1.78348	6.17597e-13	4.07234e-10	pseudobulk	DESeq2	Wald	1.78348	up
13	Excitatory	B3GAT2	-1.94527	9.55752e-13	5.85193e-10	pseudobulk	DESeq2	Wald	1.94527	down
14	Excitatory	DOC2A	2.08169	1.38364e-12	7.90705e-10	pseudobulk	DESeq2	Wald	2.08169	up
15	Excitatory	LSAMP-AS1	-4.04462	1.48033e-12	7.93088e-10	pseudobulk	DESeq2	Wald	4.04462	down
16	Excitatory	AGBL1	2.04139	1.93653e-12	9.76469e-10	pseudobulk	DESeq2	Wald	2.04139	up
17	Excitatory	RP11-192H23.6	-4.11872	2.31834e-12	1.10404e-09	pseudobulk	DESeq2	Wald	4.11872	down
18	Excitatory	VSTM2L	2.20822	5.06493e-12	2.28508e-09	pseudobulk	DESeq2	Wald	2.20822	up
19	Excitatory	RP11-203B9.4	-3.5113	6.26365e-12	2.6846e-09	pseudobulk	DESeq2	Wald	3.5113	down
20	Excitatory	RP11-160H12.2	-3.96117	6.6965e-12	2.73345e-09	pseudobulk	DESeq2	Wald	3.96117	down
21	Excitatory	CTD-3239E11.2	-2.02534	1.19947e-11	4.67356e-09	pseudobulk	DESeq2	Wald	2.02534	down
22	Excitatory	CA11	1.60206	1.58839e-11	5.91987e-09	pseudobulk	DESeq2	Wald	1.60206	up
23	Excitatory	RP11-304M2.3	-3.16827	1.66805e-11	5.95771e-09	pseudobulk	DESeq2	Wald	3.16827	down
24	Excitatory	VGF	3.33613	1.80199e-11	6.17868e-09	pseudobulk	DESeq2	Wald	3.33613	up
25	Excitatory	RP11-356C4.5	-2.87903	1.99484e-11	6.57685e-09	pseudobulk	DESeq2	Wald	2.87903	down
26	Excitatory	SPDYE2	-4.23285	2.84919e-11	9.04567e-09	pseudobulk	DESeq2	Wald	4.23285	down
27	Excitatory	RP11-650J17.1	-4.02015	3.08482e-11	9.44395e-09	pseudobulk	DESeq2	Wald	4.02015	down
28	Excitatory	PODXL2	1.62854	3.77021e-11	1.11442e-08	pseudobulk	DESeq2	Wald	1.62854	up
29	Excitatory	B2M	-2.59538	4.08947e-11	1.1308e-08	pseudobulk	DESeq2	Wald	2.59538	down
30	Excitatory	MROH1	1.05099	4.06757e-11	1.1308e-08	pseudobulk	DESeq2	Wald	1.05099	up
31	Excitatory	TP53I11	2.98487	6.24626e-11	1.67322e-08	pseudobulk	DESeq2	Wald	2.98487	up
32	Excitatory	SMIM10L2A	2.05206	6.74598e-11	1.75232e-08	pseudobulk	DESeq2	Wald	2.05206	up
33	Excitatory	AGPAT1	1.77948	8.48717e-11	2.13976e-08	pseudobulk	DESeq2	Wald	1.77948	up
34	Excitatory	SLC6A17	1.82678	8.80274e-11	2.15592e-08	pseudobulk	DESeq2	Wald	1.82678	up
35	Excitatory	ARHGAP26-AS1	-4.89112	1.01964e-10	2.42788e-08	pseudobulk	DESeq2	Wald	4.89112	down
36	Excitatory	LINC01322	-1.28276	1.29427e-10	2.99852e-08	pseudobulk	DESeq2	Wald	1.28276	down
37	Excitatory	LETM1	1.26959	1.38617e-10	3.12691e-08	pseudobulk	DESeq2	Wald	1.26959	up
38	Excitatory	PRKD3	-4.03707	1.93216e-10	4.17172e-08	pseudobulk	DESeq2	Wald	4.03707	down
39	Excitatory	PIP4K2A	-1.3179	1.99534e-10	4.17172e-08	pseudobulk	DESeq2	Wald	1.3179	down
40	Excitatory	TCF4-AS1	-3.10903	1.94828e-10	4.17172e-08	pseudobulk	DESeq2	Wald	3.10903	down
41	Excitatory	ARPP19	1.55095	2.15602e-10	4.40033e-08	pseudobulk	DESeq2	Wald	1.55095	up
42	Excitatory	RP11-294J22.6	-3.84317	3.27736e-10	6.53337e-08	pseudobulk	DESeq2	Wald	3.84317	down
43	Excitatory	C2CD4C	2.92561	4.27527e-10	8.329e-08	pseudobulk	DESeq2	Wald	2.92561	up
44	Excitatory	PDC	-5.43444	4.80839e-10	9.15945e-08	pseudobulk	DESeq2	Wald	5.43444	down
45	Excitatory	CPNE5	1.58382	7.6083e-10	1.41779e-07	pseudobulk	DESeq2	Wald	1.58382	up
46	Excitatory	AC016831.7	-1.85871	8.42952e-10	1.5374e-07	pseudobulk	DESeq2	Wald	1.85871	down
47	Excitatory	NRSN2	1.50634	9.15307e-10	1.60123e-07	pseudobulk	DESeq2	Wald	1.50634	up
48	Excitatory	RP5-1044H5.1	-3.57915	9.07821e-10	1.60123e-07	pseudobulk	DESeq2	Wald	3.57915	down
49	Excitatory	PLEKHG5	1.22205	9.94889e-10	1.70564e-07	pseudobulk	DESeq2	Wald	1.22205	up
50	Excitatory	MCMDC2	-2.14714	1.1222e-09	1.88e-07	pseudobulk	DESeq2	Wald	2.14714	down
51	Excitatory	RP1-78O14.1	-3.17281	1.14046e-09	1.88e-07	pseudobulk	DESeq2	Wald	3.17281	down
52	Excitatory	AC026202.3	-4.16944	1.33615e-09	2.16103e-07	pseudobulk	DESeq2	Wald	4.16944	down
53	Excitatory	SPTBN2	1.784	1.40338e-09	2.22774e-07	pseudobulk	DESeq2	Wald	1.784	up
54	Excitatory	PDE5A	-2.5411	1.43974e-09	2.24389e-07	pseudobulk	DESeq2	Wald	2.5411	down
55	Excitatory	AC004237.1	-2.89145	1.61989e-09	2.47959e-07	pseudobulk	DESeq2	Wald	2.89145	down
56	Excitatory	STX1A	1.13662	1.80918e-09	2.72075e-07	pseudobulk	DESeq2	Wald	1.13662	up
57	Excitatory	AC008067.2	-2.52154	1.88146e-09	2.78066e-07	pseudobulk	DESeq2	Wald	2.52154	down
58	Excitatory	CTNNA3	-1.11637	1.9943e-09	2.89748e-07	pseudobulk	DESeq2	Wald	1.11637	down
59	Excitatory	HIF1A-AS2	-3.24663	2.12744e-09	3.0394e-07	pseudobulk	DESeq2	Wald	3.24663	down
60	Excitatory	MASP2	-4.11665	2.38362e-09	3.29555e-07	pseudobulk	DESeq2	Wald	4.11665	down
61	Excitatory	PNMA3	1.35407	2.35661e-09	3.29555e-07	pseudobulk	DESeq2	Wald	1.35407	up
62	Excitatory	KIZ-AS1	-1.70092	2.44002e-09	3.31998e-07	pseudobulk	DESeq2	Wald	1.70092	down
63	Excitatory	PRKCB	0.924702	2.70494e-09	3.62293e-07	pseudobulk	DESeq2	Wald	0.924702	up
64	Excitatory	DNM1	1.29109	2.89504e-09	3.81789e-07	pseudobulk	DESeq2	Wald	1.29109	up
65	Excitatory	KCNC3	1.74856	3.75984e-09	4.88323e-07	pseudobulk	DESeq2	Wald	1.74856	up
66	Excitatory	RPL41	-1.86133	3.99567e-09	5.11207e-07	pseudobulk	DESeq2	Wald	1.86133	down
67	Excitatory	NPTXR	2.871	4.25564e-09	5.36461e-07	pseudobulk	DESeq2	Wald	2.871	up
68	Excitatory	E4F1	1.65995	4.70663e-09	5.84713e-07	pseudobulk	DESeq2	Wald	1.65995	up
69	Excitatory	SYT7	1.11493	4.79278e-09	5.8691e-07	pseudobulk	DESeq2	Wald	1.11493	up
70	Excitatory	RP11-123O10.4	-1.00187	4.87335e-09	5.88371e-07	pseudobulk	DESeq2	Wald	1.00187	down
71	Excitatory	RP11-539I5.1	-1.23601	5.08038e-09	6.04735e-07	pseudobulk	DESeq2	Wald	1.23601	down
72	Excitatory	AP001464.4	-4.21805	5.14998e-09	6.04735e-07	pseudobulk	DESeq2	Wald	4.21805	down
73	Excitatory	PTPRF	0.887893	5.37001e-09	6.13757e-07	pseudobulk	DESeq2	Wald	0.887893	up
74	Excitatory	NECAB2	1.95653	5.36568e-09	6.13757e-07	pseudobulk	DESeq2	Wald	1.95653	up
75	Excitatory	RP11-380P13.1	2.85482	5.46199e-09	6.16055e-07	pseudobulk	DESeq2	Wald	2.85482	up
76	Excitatory	PLS1	-2.03568	5.73909e-09	6.38902e-07	pseudobulk	DESeq2	Wald	2.03568	down
77	Excitatory	RPS3A	-2.23716	6.2409e-09	6.85859e-07	pseudobulk	DESeq2	Wald	2.23716	down
78	Excitatory	LRRC1	-1.61715	6.66789e-09	7.23508e-07	pseudobulk	DESeq2	Wald	1.61715	down
79	Excitatory	C1orf56	-2.66908	7.81733e-09	8.37627e-07	pseudobulk	DESeq2	Wald	2.66908	down
80	Excitatory	SEL1L3	-1.19501	8.01873e-09	8.486e-07	pseudobulk	DESeq2	Wald	1.19501	down
81	Excitatory	CELF3	1.45796	1.00522e-08	1.05083e-06	pseudobulk	DESeq2	Wald	1.45796	up
82	Excitatory	EHMT2	1.27769	1.04334e-08	1.07753e-06	pseudobulk	DESeq2	Wald	1.27769	up
83	Excitatory	ENSA	1.02276	1.08055e-08	1.10268e-06	pseudobulk	DESeq2	Wald	1.02276	up
84	Excitatory	MAPRE3	1.61201	1.0999e-08	1.10922e-06	pseudobulk	DESeq2	Wald	1.61201	up
85	Excitatory	RP11-18D7.3	-3.7676	1.12713e-08	1.12009e-06	pseudobulk	DESeq2	Wald	3.7676	down
86	Excitatory	SLC30A3	2.26103	1.13682e-08	1.12009e-06	pseudobulk	DESeq2	Wald	2.26103	up
87	Excitatory	ELAVL3	0.965785	1.16988e-08	1.13957e-06	pseudobulk	DESeq2	Wald	0.965785	up
88	Excitatory	RP11-547I7.1	-2.83357	1.24253e-08	1.18344e-06	pseudobulk	DESeq2	Wald	2.83357	down
89	Excitatory	ANGPTL1	-3.34709	1.23243e-08	1.18344e-06	pseudobulk	DESeq2	Wald	3.34709	down
90	Excitatory	ELAVL4	0.751608	1.28824e-08	1.21349e-06	pseudobulk	DESeq2	Wald	0.751608	up
91	Excitatory	PNPT1	-1.18307	1.32376e-08	1.2334e-06	pseudobulk	DESeq2	Wald	1.18307	down
92	Excitatory	ASB14	-2.39099	1.34042e-08	1.23549e-06	pseudobulk	DESeq2	Wald	2.39099	down
93	Excitatory	CACNB1	1.51331	1.5552e-08	1.41821e-06	pseudobulk	DESeq2	Wald	1.51331	up
94	Excitatory	C1orf233	2.38041	1.58607e-08	1.43114e-06	pseudobulk	DESeq2	Wald	2.38041	up
95	Excitatory	CRYAB	-3.03692	1.67344e-08	1.49424e-06	pseudobulk	DESeq2	Wald	3.03692	down
96	Excitatory	RP11-624C23.1	-1.1369	1.82964e-08	1.61687e-06	pseudobulk	DESeq2	Wald	1.1369	down
97	Excitatory	C2orf88	-1.42028	1.90266e-08	1.66424e-06	pseudobulk	DESeq2	Wald	1.42028	down
98	Excitatory	AC007740.1	-4.10738	2.00168e-08	1.71584e-06	pseudobulk	DESeq2	Wald	4.10738	down
99	Excitatory	AC007325.4	1.77	1.99258e-08	1.71584e-06	pseudobulk	DESeq2	Wald	1.77	up
100	Excitatory	AC018816.3	-1.6921	2.21677e-08	1.8814e-06	pseudobulk	DESeq2	Wald	1.6921	down
101	Excitatory	IPO9-AS1	-2.46333	2.56022e-08	2.15159e-06	pseudobulk	DESeq2	Wald	2.46333	down
102	Excitatory	LIMK1	1.40876	2.68518e-08	2.2132e-06	pseudobulk	DESeq2	Wald	1.40876	up
103	Excitatory	RP11-317G6.1	-3.26213	2.68302e-08	2.2132e-06	pseudobulk	DESeq2	Wald	3.26213	down
104	Excitatory	LARP1	0.77914	2.71184e-08	2.2139e-06	pseudobulk	DESeq2	Wald	0.77914	up
105	Excitatory	LINC00903	-6.03438	2.82788e-08	2.28685e-06	pseudobulk	DESeq2	Wald	6.03438	down
106	Excitatory	RP11-420O16.1	-4.7501	2.96198e-08	2.3729e-06	pseudobulk	DESeq2	Wald	4.7501	down
107	Excitatory	CTA-276F8.2	-3.39215	3.47565e-08	2.75863e-06	pseudobulk	DESeq2	Wald	3.39215	down
108	Excitatory	A2ML1-AS1	-2.47649	3.73277e-08	2.93553e-06	pseudobulk	DESeq2	Wald	2.47649	down
109	Excitatory	PNMA5	1.83972	3.85373e-08	3.00311e-06	pseudobulk	DESeq2	Wald	1.83972	up
110	Excitatory	SPAG16	-0.961048	3.98072e-08	3.04667e-06	pseudobulk	DESeq2	Wald	0.961048	down
111	Excitatory	TSPYL1	1.44348	3.96228e-08	3.04667e-06	pseudobulk	DESeq2	Wald	1.44348	up
112	Excitatory	SLC47A1	-1.46683	4.02067e-08	3.05001e-06	pseudobulk	DESeq2	Wald	1.46683	down
113	Excitatory	HIBCH	-0.964666	4.10689e-08	3.08809e-06	pseudobulk	DESeq2	Wald	0.964666	down
114	Excitatory	SUMO3	1.59155	4.42792e-08	3.30053e-06	pseudobulk	DESeq2	Wald	1.59155	up
115	Excitatory	WDR46	1.73336	4.60266e-08	3.40121e-06	pseudobulk	DESeq2	Wald	1.73336	up
116	Excitatory	AP000462.2	-3.12066	4.84291e-08	3.51809e-06	pseudobulk	DESeq2	Wald	3.12066	down
117	Excitatory	RP11-142M10.2	-3.58189	4.82136e-08	3.51809e-06	pseudobulk	DESeq2	Wald	3.58189	down
118	Excitatory	MAPK3	2.0088	5.14391e-08	3.70535e-06	pseudobulk	DESeq2	Wald	2.0088	up
119	Excitatory	RP11-618P17.4	1.64807	5.4625e-08	3.90205e-06	pseudobulk	DESeq2	Wald	1.64807	up
120	Excitatory	NRXN2	1.81392	5.64042e-08	3.99584e-06	pseudobulk	DESeq2	Wald	1.81392	up
121	Excitatory	AC023590.1	-3.10044	5.81655e-08	4.08684e-06	pseudobulk	DESeq2	Wald	3.10044	down
122	Excitatory	ANGPT2	-3.17996	5.94738e-08	4.12819e-06	pseudobulk	DESeq2	Wald	3.17996	down
123	Excitatory	KNDC1	1.13493	5.97172e-08	4.12819e-06	pseudobulk	DESeq2	Wald	1.13493	up
124	Excitatory	RP11-465I4.2	-2.22826	6.25625e-08	4.29029e-06	pseudobulk	DESeq2	Wald	2.22826	down
125	Excitatory	C9orf84	-1.90252	6.33594e-08	4.31045e-06	pseudobulk	DESeq2	Wald	1.90252	down
126	Excitatory	PCYT2	1.98542	6.95733e-08	4.65924e-06	pseudobulk	DESeq2	Wald	1.98542	up
127	Excitatory	SYT17	1.47895	6.94221e-08	4.65924e-06	pseudobulk	DESeq2	Wald	1.47895	up
128	Excitatory	NCS1	1.73433	7.40348e-08	4.90029e-06	pseudobulk	DESeq2	Wald	1.73433	up
129	Excitatory	ZBTB20	-1.27315	7.4316e-08	4.90029e-06	pseudobulk	DESeq2	Wald	1.27315	down
130	Excitatory	PLP1	-2.31541	8.33686e-08	5.45523e-06	pseudobulk	DESeq2	Wald	2.31541	down
131	Excitatory	RP11-31I22.3	-3.63433	9.04582e-08	5.8743e-06	pseudobulk	DESeq2	Wald	3.63433	down
132	Excitatory	SYT12	1.5372	9.6313e-08	6.20748e-06	pseudobulk	DESeq2	Wald	1.5372	up
133	Excitatory	BIRC6-AS2	-3.18677	1.04794e-07	6.70372e-06	pseudobulk	DESeq2	Wald	3.18677	down
134	Excitatory	TRMT13	-1.36291	1.07115e-07	6.80142e-06	pseudobulk	DESeq2	Wald	1.36291	down
135	Excitatory	PCP4	-1.83659	1.1486e-07	7.23953e-06	pseudobulk	DESeq2	Wald	1.83659	down
136	Excitatory	PPP1R1B	2.03467	1.19467e-07	7.34128e-06	pseudobulk	DESeq2	Wald	2.03467	up
137	Excitatory	SLC9A6	1.49524	1.18145e-07	7.34128e-06	pseudobulk	DESeq2	Wald	1.49524	up
138	Excitatory	ADGRV1	-1.15542	1.199e-07	7.34128e-06	pseudobulk	DESeq2	Wald	1.15542	down
139	Excitatory	NOL7	-1.67647	1.18729e-07	7.34128e-06	pseudobulk	DESeq2	Wald	1.67647	down
140	Excitatory	RPL6	-1.39474	1.23207e-07	7.4577e-06	pseudobulk	DESeq2	Wald	1.39474	down
141	Excitatory	KIRREL3	1.44145	1.23541e-07	7.4577e-06	pseudobulk	DESeq2	Wald	1.44145	up
142	Excitatory	SERPINE2	1.49606	1.26499e-07	7.58287e-06	pseudobulk	DESeq2	Wald	1.49606	up
143	Excitatory	RIN1	1.99938	1.3077e-07	7.78443e-06	pseudobulk	DESeq2	Wald	1.99938	up
144	Excitatory	AC037445.1	-2.69915	1.32952e-07	7.85973e-06	pseudobulk	DESeq2	Wald	2.69915	down
145	Excitatory	MESDC1	2.0123	1.36862e-07	8.0355e-06	pseudobulk	DESeq2	Wald	2.0123	up
146	Excitatory	TADA3	1.39082	1.40623e-07	8.20014e-06	pseudobulk	DESeq2	Wald	1.39082	up
147	Excitatory	FLYWCH1	0.852882	1.43484e-07	8.31044e-06	pseudobulk	DESeq2	Wald	0.852882	up
148	Excitatory	SNAP23	-1.2395	1.47693e-07	8.4968e-06	pseudobulk	DESeq2	Wald	1.2395	down
149	Excitatory	DENND6B	1.0742	1.53743e-07	8.78588e-06	pseudobulk	DESeq2	Wald	1.0742	up
150	Excitatory	RP11-463D19.1	-2.33767	1.59898e-07	9.07711e-06	pseudobulk	DESeq2	Wald	2.33767	down
151	Excitatory	SNTA1	1.17165	1.64256e-07	9.14286e-06	pseudobulk	DESeq2	Wald	1.17165	up
152	Excitatory	ST7-AS2	-2.48392	1.63096e-07	9.14286e-06	pseudobulk	DESeq2	Wald	2.48392	down
153	Excitatory	PLXND1	1.83536	1.64189e-07	9.14286e-06	pseudobulk	DESeq2	Wald	1.83536	up
154	Excitatory	EPB42	-1.55908	1.69581e-07	9.37837e-06	pseudobulk	DESeq2	Wald	1.55908	down
155	Excitatory	PCBD2	1.72079	1.81941e-07	9.99745e-06	pseudobulk	DESeq2	Wald	1.72079	up
156	Excitatory	GMFB	1.5587	2.01246e-07	1.09877e-05	pseudobulk	DESeq2	Wald	1.5587	up
157	Excitatory	RPS14	-0.937564	2.17882e-07	1.18208e-05	pseudobulk	DESeq2	Wald	0.937564	down
158	Excitatory	STOML1	1.58375	2.35257e-07	1.26831e-05	pseudobulk	DESeq2	Wald	1.58375	up
159	Excitatory	TUBA1B	1.10527	2.37375e-07	1.27173e-05	pseudobulk	DESeq2	Wald	1.10527	up
160	Excitatory	CAMK1G	1.90258	2.54342e-07	1.35418e-05	pseudobulk	DESeq2	Wald	1.90258	up
161	Excitatory	GRASP	2.8066	2.6479e-07	1.4011e-05	pseudobulk	DESeq2	Wald	2.8066	up
162	Excitatory	SCRG1	-2.61198	2.79633e-07	1.47056e-05	pseudobulk	DESeq2	Wald	2.61198	down
163	Excitatory	MITD1	-1.36452	2.81414e-07	1.4709e-05	pseudobulk	DESeq2	Wald	1.36452	down
164	Excitatory	AC016723.4	-1.88259	2.8344e-07	1.47251e-05	pseudobulk	DESeq2	Wald	1.88259	down
165	Excitatory	MAST3	1.55433	2.85664e-07	1.47513e-05	pseudobulk	DESeq2	Wald	1.55433	up
166	Excitatory	CCDC66	-1.04853	2.97948e-07	1.52935e-05	pseudobulk	DESeq2	Wald	1.04853	down
167	Excitatory	NUCKS1	0.992274	3.09797e-07	1.5807e-05	pseudobulk	DESeq2	Wald	0.992274	up
168	Excitatory	TRIM37	0.741704	3.11704e-07	1.58102e-05	pseudobulk	DESeq2	Wald	0.741704	up
169	Excitatory	KCNIP3	1.04075	3.26774e-07	1.64771e-05	pseudobulk	DESeq2	Wald	1.04075	up
170	Excitatory	TOLLIP	1.56987	3.3007e-07	1.6546e-05	pseudobulk	DESeq2	Wald	1.56987	up
171	Excitatory	RPP38	-1.76622	3.40441e-07	1.69666e-05	pseudobulk	DESeq2	Wald	1.76622	down
172	Excitatory	ADGRB2	1.88408	3.48495e-07	1.7074e-05	pseudobulk	DESeq2	Wald	1.88408	up
173	Excitatory	PUS7L	-1.36462	3.4857e-07	1.7074e-05	pseudobulk	DESeq2	Wald	1.36462	down
174	Excitatory	AP001439.2	-4.66225	3.45766e-07	1.7074e-05	pseudobulk	DESeq2	Wald	4.66225	down
175	Excitatory	RP11-452H21.1	-2.00485	3.54808e-07	1.72808e-05	pseudobulk	DESeq2	Wald	2.00485	down
176	Excitatory	RP11-109P14.10	-2.50081	3.72209e-07	1.80258e-05	pseudobulk	DESeq2	Wald	2.50081	down
177	Excitatory	AGRN	1.66754	4.03123e-07	1.94133e-05	pseudobulk	DESeq2	Wald	1.66754	up
178	Excitatory	PPA2	-0.944971	4.07663e-07	1.95223e-05	pseudobulk	DESeq2	Wald	0.944971	down
179	Excitatory	SHISA7	1.42724	4.17153e-07	1.98658e-05	pseudobulk	DESeq2	Wald	1.42724	up
180	Excitatory	BX255923.3	2.35955	4.40751e-07	2.08736e-05	pseudobulk	DESeq2	Wald	2.35955	up
181	Excitatory	REXO1	1.66222	4.56225e-07	2.14877e-05	pseudobulk	DESeq2	Wald	1.66222	up
182	Excitatory	PABPN1	1.67366	4.62971e-07	2.16863e-05	pseudobulk	DESeq2	Wald	1.67366	up
183	Excitatory	REV3L	-0.901708	4.76276e-07	2.21882e-05	pseudobulk	DESeq2	Wald	0.901708	down
184	Excitatory	ZNF493	-1.75318	4.82119e-07	2.2339e-05	pseudobulk	DESeq2	Wald	1.75318	down
185	Excitatory	AC159540.2	-2.18846	4.86576e-07	2.24244e-05	pseudobulk	DESeq2	Wald	2.18846	down
186	Excitatory	KIF1A	1.19582	4.90534e-07	2.24859e-05	pseudobulk	DESeq2	Wald	1.19582	up
187	Excitatory	MGST1	-1.69317	5.05127e-07	2.30316e-05	pseudobulk	DESeq2	Wald	1.69317	down
188	Excitatory	RPL10A	-1.50215	5.39789e-07	2.44818e-05	pseudobulk	DESeq2	Wald	1.50215	down
189	Excitatory	RHOG	-2.24672	5.5057e-07	2.48394e-05	pseudobulk	DESeq2	Wald	2.24672	down
190	Excitatory	VWC2L	-1.28937	5.55808e-07	2.49444e-05	pseudobulk	DESeq2	Wald	1.28937	down
191	Excitatory	TCF12	-1.07397	5.64702e-07	2.49852e-05	pseudobulk	DESeq2	Wald	1.07397	down
192	Excitatory	TSPYL2	1.59691	5.62452e-07	2.49852e-05	pseudobulk	DESeq2	Wald	1.59691	up
193	Excitatory	OAT	0.972201	5.65461e-07	2.49852e-05	pseudobulk	DESeq2	Wald	0.972201	up
194	Excitatory	PVRL1	1.55382	5.68466e-07	2.49892e-05	pseudobulk	DESeq2	Wald	1.55382	up
195	Excitatory	AGAP2	1.75576	5.80766e-07	2.53996e-05	pseudobulk	DESeq2	Wald	1.75576	up
196	Excitatory	TTYH3	1.97526	6.22843e-07	2.71016e-05	pseudobulk	DESeq2	Wald	1.97526	up
197	Excitatory	FLNA	2.63378	6.34657e-07	2.73381e-05	pseudobulk	DESeq2	Wald	2.63378	up
198	Excitatory	DOCK5	-1.57593	6.32459e-07	2.73381e-05	pseudobulk	DESeq2	Wald	1.57593	down
199	Excitatory	SOS1	-0.832509	6.38075e-07	2.73479e-05	pseudobulk	DESeq2	Wald	0.832509	down
200	Excitatory	RP11-347C12.1	1.91156	6.49267e-07	2.76891e-05	pseudobulk	DESeq2	Wald	1.91156	up
201	Excitatory	DYNLL2	1.37175	6.60773e-07	2.80186e-05	pseudobulk	DESeq2	Wald	1.37175	up
202	Excitatory	GPRC5B	-2.1644	6.63529e-07	2.80186e-05	pseudobulk	DESeq2	Wald	2.1644	down
203	Excitatory	MRPL41	1.34967	6.86739e-07	2.88565e-05	pseudobulk	DESeq2	Wald	1.34967	up
204	Excitatory	SPDYE1	-2.41727	7.02622e-07	2.93799e-05	pseudobulk	DESeq2	Wald	2.41727	down
205	Excitatory	EXOC3L2	-2.86568	8.06993e-07	3.35039e-05	pseudobulk	DESeq2	Wald	2.86568	down
206	Excitatory	GRM7-AS1	-3.40942	8.09066e-07	3.35039e-05	pseudobulk	DESeq2	Wald	3.40942	down
207	Excitatory	SRGAP1	-1.1476	8.14838e-07	3.35807e-05	pseudobulk	DESeq2	Wald	1.1476	down
208	Excitatory	AP002954.4	-1.58163	8.32679e-07	3.41518e-05	pseudobulk	DESeq2	Wald	1.58163	down
209	Excitatory	ZNF536	-1.54114	8.43563e-07	3.44334e-05	pseudobulk	DESeq2	Wald	1.54114	down
210	Excitatory	DENND6A-AS1	-2.36237	8.48209e-07	3.4459e-05	pseudobulk	DESeq2	Wald	2.36237	down
211	Excitatory	UST	-1.25928	8.58923e-07	3.47297e-05	pseudobulk	DESeq2	Wald	1.25928	down
212	Excitatory	NDRG4	0.951569	8.8989e-07	3.56531e-05	pseudobulk	DESeq2	Wald	0.951569	up
213	Excitatory	ICAM5	2.19686	8.9008e-07	3.56531e-05	pseudobulk	DESeq2	Wald	2.19686	up
214	Excitatory	MIR181A2HG	-2.39412	9.33028e-07	3.71418e-05	pseudobulk	DESeq2	Wald	2.39412	down
215	Excitatory	DDX41	1.66009	9.3591e-07	3.71418e-05	pseudobulk	DESeq2	Wald	1.66009	up
216	Excitatory	RP11-196H14.2	-2.54204	9.52215e-07	3.76147e-05	pseudobulk	DESeq2	Wald	2.54204	down
217	Excitatory	MAPK1	1.34276	9.74899e-07	3.83341e-05	pseudobulk	DESeq2	Wald	1.34276	up
218	Excitatory	KCNB1	0.741064	1.00952e-06	3.95142e-05	pseudobulk	DESeq2	Wald	0.741064	up
219	Excitatory	ERO1B	-1.05738	1.02143e-06	3.97988e-05	pseudobulk	DESeq2	Wald	1.05738	down
220	Excitatory	GPSM2	-1.63394	1.0295e-06	3.99315e-05	pseudobulk	DESeq2	Wald	1.63394	down
221	Excitatory	MFSD10	1.15303	1.07186e-06	4.12934e-05	pseudobulk	DESeq2	Wald	1.15303	up
222	Excitatory	DIRAS1	1.7859	1.07424e-06	4.12934e-05	pseudobulk	DESeq2	Wald	1.7859	up
223	Excitatory	LRTM2	1.90102	1.09882e-06	4.20497e-05	pseudobulk	DESeq2	Wald	1.90102	up
224	Excitatory	ABCA6	-1.4137	1.12598e-06	4.27431e-05	pseudobulk	DESeq2	Wald	1.4137	down
225	Excitatory	AP2S1	1.55901	1.12692e-06	4.27431e-05	pseudobulk	DESeq2	Wald	1.55901	up
226	Excitatory	RPL7	-1.76839	1.13253e-06	4.27667e-05	pseudobulk	DESeq2	Wald	1.76839	down
227	Excitatory	DBNL	1.22094	1.13782e-06	4.27782e-05	pseudobulk	DESeq2	Wald	1.22094	up
228	Excitatory	GALNT9	1.75396	1.22094e-06	4.57027e-05	pseudobulk	DESeq2	Wald	1.75396	up
229	Excitatory	BCL2L14	-1.48302	1.2438e-06	4.63559e-05	pseudobulk	DESeq2	Wald	1.48302	down
230	Excitatory	NDUFB9	-2.00606	1.26197e-06	4.68296e-05	pseudobulk	DESeq2	Wald	2.00606	down
231	Excitatory	RNF146	1.10487	1.28206e-06	4.737e-05	pseudobulk	DESeq2	Wald	1.10487	up
232	Excitatory	DSE	-2.58007	1.33598e-06	4.89404e-05	pseudobulk	DESeq2	Wald	2.58007	down
233	Excitatory	MORN1	1.10437	1.33094e-06	4.89404e-05	pseudobulk	DESeq2	Wald	1.10437	up
234	Excitatory	UBE2N	0.894769	1.34376e-06	4.9016e-05	pseudobulk	DESeq2	Wald	0.894769	up
235	Excitatory	CLIP3	1.47921	1.35954e-06	4.93811e-05	pseudobulk	DESeq2	Wald	1.47921	up
236	Excitatory	R3HDM4	2.20286	1.37262e-06	4.96459e-05	pseudobulk	DESeq2	Wald	2.20286	up
237	Excitatory	FSTL4	1.25037	1.39216e-06	4.99313e-05	pseudobulk	DESeq2	Wald	1.25037	up
238	Excitatory	CACNB3	1.4053	1.3877e-06	4.99313e-05	pseudobulk	DESeq2	Wald	1.4053	up
239	Excitatory	TMEM63B	1.57768	1.42038e-06	5.07313e-05	pseudobulk	DESeq2	Wald	1.57768	up
240	Excitatory	SV2A	1.10746	1.44101e-06	5.12544e-05	pseudobulk	DESeq2	Wald	1.10746	up
241	Excitatory	SPDYE3	-2.64601	1.45367e-06	5.12793e-05	pseudobulk	DESeq2	Wald	2.64601	down
242	Excitatory	ACVR2A	-0.912643	1.4519e-06	5.12793e-05	pseudobulk	DESeq2	Wald	0.912643	down
243	Excitatory	NEAT1	-1.86829	1.49498e-06	5.25204e-05	pseudobulk	DESeq2	Wald	1.86829	down
244	Excitatory	PHF24	1.12832	1.51348e-06	5.29532e-05	pseudobulk	DESeq2	Wald	1.12832	up
245	Excitatory	RAB11FIP4	0.804049	1.54453e-06	5.38201e-05	pseudobulk	DESeq2	Wald	0.804049	up
246	Excitatory	EPHB6	2.18649	1.55317e-06	5.3902e-05	pseudobulk	DESeq2	Wald	2.18649	up
247	Excitatory	SLC7A5	2.20064	1.5638e-06	5.40521e-05	pseudobulk	DESeq2	Wald	2.20064	up
248	Excitatory	RP3-399L15.3	-1.13882	1.664e-06	5.72845e-05	pseudobulk	DESeq2	Wald	1.13882	down
249	Excitatory	SYNGAP1	1.1404	1.69437e-06	5.80966e-05	pseudobulk	DESeq2	Wald	1.1404	up
250	Excitatory	TMEM132D	1.06482	1.7222e-06	5.88156e-05	pseudobulk	DESeq2	Wald	1.06482	up
251	Excitatory	PRNP	1.46554	1.75162e-06	5.95827e-05	pseudobulk	DESeq2	Wald	1.46554	up
252	Excitatory	CKMT1B	1.17994	1.79252e-06	6.03582e-05	pseudobulk	DESeq2	Wald	1.17994	up
253	Excitatory	SCN9A	-1.23965	1.78581e-06	6.03582e-05	pseudobulk	DESeq2	Wald	1.23965	down
254	Excitatory	PCDH9-AS1	-4.2865	1.79554e-06	6.03582e-05	pseudobulk	DESeq2	Wald	4.2865	down
255	Excitatory	TTBK1	1.24417	1.80414e-06	6.04104e-05	pseudobulk	DESeq2	Wald	1.24417	up
256	Excitatory	ENDOD1	-1.29149	1.86051e-06	6.20555e-05	pseudobulk	DESeq2	Wald	1.29149	down
257	Excitatory	TFPT	1.30672	1.89363e-06	6.29154e-05	pseudobulk	DESeq2	Wald	1.30672	up
258	Excitatory	HMGN3	-0.886573	1.93914e-06	6.36871e-05	pseudobulk	DESeq2	Wald	0.886573	down
259	Excitatory	RP11-286N3.2	-3.44516	1.93605e-06	6.36871e-05	pseudobulk	DESeq2	Wald	3.44516	down
260	Excitatory	CSPG5	1.4048	1.93219e-06	6.36871e-05	pseudobulk	DESeq2	Wald	1.4048	up
261	Excitatory	SFTA1P	-3.56957	1.95722e-06	6.40356e-05	pseudobulk	DESeq2	Wald	3.56957	down
262	Excitatory	EMC2	-1.36772	1.99336e-06	6.47256e-05	pseudobulk	DESeq2	Wald	1.36772	down
263	Excitatory	EFHD1	-1.50214	1.99952e-06	6.47256e-05	pseudobulk	DESeq2	Wald	1.50214	down
264	Excitatory	TMEM74B	1.67265	2.01607e-06	6.47256e-05	pseudobulk	DESeq2	Wald	1.67265	up
265	Excitatory	HMGCR	1.46628	2.00589e-06	6.47256e-05	pseudobulk	DESeq2	Wald	1.46628	up
266	Excitatory	FAM127A	1.26554	2.01332e-06	6.47256e-05	pseudobulk	DESeq2	Wald	1.26554	up
267	Excitatory	CADM3	1.41724	2.03131e-06	6.49718e-05	pseudobulk	DESeq2	Wald	1.41724	up
268	Excitatory	PKD2L2	-2.07284	2.1088e-06	6.71994e-05	pseudobulk	DESeq2	Wald	2.07284	down
269	Excitatory	RP11-472M19.2	-2.59055	2.15456e-06	6.84033e-05	pseudobulk	DESeq2	Wald	2.59055	down
270	Excitatory	CHN1	0.906566	2.18346e-06	6.9065e-05	pseudobulk	DESeq2	Wald	0.906566	up
271	Excitatory	ZMIZ2	1.50576	2.22806e-06	7.02166e-05	pseudobulk	DESeq2	Wald	1.50576	up
272	Excitatory	GUCY1B3	1.13742	2.27409e-06	7.11443e-05	pseudobulk	DESeq2	Wald	1.13742	up
273	Excitatory	RPS13	-1.39503	2.26828e-06	7.11443e-05	pseudobulk	DESeq2	Wald	1.39503	down
274	Excitatory	LHX2	1.49661	2.29027e-06	7.13899e-05	pseudobulk	DESeq2	Wald	1.49661	up
275	Excitatory	CDKN2D	1.44426	2.33757e-06	7.26003e-05	pseudobulk	DESeq2	Wald	1.44426	up
276	Excitatory	BCAS1	-1.45781	2.35766e-06	7.29597e-05	pseudobulk	DESeq2	Wald	1.45781	down
277	Excitatory	SEMA6A-AS1	-2.76093	2.46798e-06	7.58345e-05	pseudobulk	DESeq2	Wald	2.76093	down
278	Excitatory	AC098617.1	-2.63254	2.46825e-06	7.58345e-05	pseudobulk	DESeq2	Wald	2.63254	down
279	Excitatory	AC010127.3	-2.23199	2.47721e-06	7.5838e-05	pseudobulk	DESeq2	Wald	2.23199	down
280	Excitatory	MMP17	1.71572	2.56279e-06	7.81789e-05	pseudobulk	DESeq2	Wald	1.71572	up
281	Excitatory	RUNDC3A	1.28203	2.6495e-06	8.05373e-05	pseudobulk	DESeq2	Wald	1.28203	up
282	Excitatory	TGFBR3L	2.0149	2.66064e-06	8.059e-05	pseudobulk	DESeq2	Wald	2.0149	up
283	Excitatory	SEZ6	0.992943	2.68426e-06	8.10192e-05	pseudobulk	DESeq2	Wald	0.992943	up
284	Excitatory	SPDYE16	-2.47952	2.72523e-06	8.19671e-05	pseudobulk	DESeq2	Wald	2.47952	down
285	Excitatory	NPTX2	4.36657	2.76585e-06	8.2898e-05	pseudobulk	DESeq2	Wald	4.36657	up
286	Excitatory	TRMU	1.3087	2.79714e-06	8.35438e-05	pseudobulk	DESeq2	Wald	1.3087	up
287	Excitatory	CLSTN3	1.31108	2.82344e-06	8.40365e-05	pseudobulk	DESeq2	Wald	1.31108	up
288	Excitatory	SLC38A7	1.08014	2.86494e-06	8.46838e-05	pseudobulk	DESeq2	Wald	1.08014	up
289	Excitatory	SLC8A1-AS1	-2.3521	2.862e-06	8.46838e-05	pseudobulk	DESeq2	Wald	2.3521	down
290	Excitatory	MT2A	-2.02542	2.87921e-06	8.48131e-05	pseudobulk	DESeq2	Wald	2.02542	down
291	Excitatory	SEPT4-AS1	-2.33682	2.9737e-06	8.67027e-05	pseudobulk	DESeq2	Wald	2.33682	down
292	Excitatory	AC015849.19	-3.16945	2.96505e-06	8.67027e-05	pseudobulk	DESeq2	Wald	3.16945	down
293	Excitatory	CAMKK2	1.17114	2.95817e-06	8.67027e-05	pseudobulk	DESeq2	Wald	1.17114	up
294	Excitatory	CMIP	1.02884	2.99455e-06	8.70145e-05	pseudobulk	DESeq2	Wald	1.02884	up
295	Excitatory	BTF3	-1.42278	3.00833e-06	8.71196e-05	pseudobulk	DESeq2	Wald	1.42278	down
296	Excitatory	BLCAP	1.32445	3.05069e-06	8.80489e-05	pseudobulk	DESeq2	Wald	1.32445	up
297	Excitatory	C1orf95	1.42642	3.15609e-06	9.07852e-05	pseudobulk	DESeq2	Wald	1.42642	up
298	Excitatory	RP11-116O11.1	-4.42103	3.29562e-06	9.44818e-05	pseudobulk	DESeq2	Wald	4.42103	down
299	Excitatory	TIMP3	-2.73525	3.34978e-06	9.54734e-05	pseudobulk	DESeq2	Wald	2.73525	down
300	Excitatory	MYEOV2	-1.22927	3.35249e-06	9.54734e-05	pseudobulk	DESeq2	Wald	1.22927	down
301	Excitatory	FBXL7	-1.4492	3.38732e-06	9.6146e-05	pseudobulk	DESeq2	Wald	1.4492	down
302	Excitatory	KCNV1	1.49393	3.41015e-06	9.61571e-05	pseudobulk	DESeq2	Wald	1.49393	up
303	Excitatory	B4GALNT3	0.843901	3.41011e-06	9.61571e-05	pseudobulk	DESeq2	Wald	0.843901	up
304	Excitatory	RING1	1.12732	3.50704e-06	9.82429e-05	pseudobulk	DESeq2	Wald	1.12732	up
305	Excitatory	AC018462.2	-1.79747	3.50581e-06	9.82429e-05	pseudobulk	DESeq2	Wald	1.79747	down
306	Excitatory	PTGR1	-2.09761	3.52141e-06	9.83243e-05	pseudobulk	DESeq2	Wald	2.09761	down
307	Excitatory	PCDH9-AS2	-3.20069	3.54853e-06	9.87598e-05	pseudobulk	DESeq2	Wald	3.20069	down
308	Excitatory	RASGRP3	-1.3875	3.67837e-06	0.000102042	pseudobulk	DESeq2	Wald	1.3875	down
309	Excitatory	SMG7	1.36704	3.74705e-06	0.000103612	pseudobulk	DESeq2	Wald	1.36704	up
310	Excitatory	BSG	1.82142	3.76749e-06	0.000103837	pseudobulk	DESeq2	Wald	1.82142	up
311	Excitatory	RP11-37B2.1	-0.903513	3.77941e-06	0.000103837	pseudobulk	DESeq2	Wald	0.903513	down
312	Excitatory	KCNJ4	1.67621	3.81534e-06	0.000104489	pseudobulk	DESeq2	Wald	1.67621	up
313	Excitatory	GNAO1	0.880889	3.84075e-06	0.000104632	pseudobulk	DESeq2	Wald	0.880889	up
314	Excitatory	ATXN7L3	2.02927	3.85718e-06	0.000104632	pseudobulk	DESeq2	Wald	2.02927	up
315	Excitatory	MEIS3	1.50973	3.84743e-06	0.000104632	pseudobulk	DESeq2	Wald	1.50973	up
316	Excitatory	AC107218.3	-2.03969	3.91769e-06	0.000105938	pseudobulk	DESeq2	Wald	2.03969	down
317	Excitatory	KCNAB2	0.901225	3.95647e-06	0.000106038	pseudobulk	DESeq2	Wald	0.901225	up
318	Excitatory	ADAM15	1.49623	3.95849e-06	0.000106038	pseudobulk	DESeq2	Wald	1.49623	up
319	Excitatory	TRMT2A	1.5417	3.93882e-06	0.000106038	pseudobulk	DESeq2	Wald	1.5417	up
320	Excitatory	SYT13	0.970208	4.00634e-06	0.000106985	pseudobulk	DESeq2	Wald	0.970208	up
321	Excitatory	ABCD4	-1.27687	4.13905e-06	0.000110186	pseudobulk	DESeq2	Wald	1.27687	down
322	Excitatory	RP1-102G20.5	-2.52239	4.26983e-06	0.000113316	pseudobulk	DESeq2	Wald	2.52239	down
323	Excitatory	NUMBL	1.34246	4.32609e-06	0.000114454	pseudobulk	DESeq2	Wald	1.34246	up
324	Excitatory	CNTN3	0.955935	4.40324e-06	0.000116137	pseudobulk	DESeq2	Wald	0.955935	up
325	Excitatory	JAKMIP2-AS1	-2.28136	4.43278e-06	0.000116422	pseudobulk	DESeq2	Wald	2.28136	down
326	Excitatory	ACTN4	1.46868	4.44122e-06	0.000116422	pseudobulk	DESeq2	Wald	1.46868	up
327	Excitatory	CDH22	1.05685	4.60815e-06	0.00012043	pseudobulk	DESeq2	Wald	1.05685	up
328	Excitatory	AC012358.8	-2.08706	4.71675e-06	0.000122893	pseudobulk	DESeq2	Wald	2.08706	down
329	Excitatory	CXXC5	2.03891	4.77304e-06	0.000123711	pseudobulk	DESeq2	Wald	2.03891	up
330	Excitatory	PXYLP1	1.91345	4.77698e-06	0.000123711	pseudobulk	DESeq2	Wald	1.91345	up
331	Excitatory	DISC1	-1.31944	4.79752e-06	0.000123868	pseudobulk	DESeq2	Wald	1.31944	down
332	Excitatory	ZNF804A	-1.26706	4.86204e-06	0.000124953	pseudobulk	DESeq2	Wald	1.26706	down
333	Excitatory	SEMA6B	1.56597	4.86866e-06	0.000124953	pseudobulk	DESeq2	Wald	1.56597	up
334	Excitatory	SYN1	2.06092	5.02065e-06	0.000128469	pseudobulk	DESeq2	Wald	2.06092	up
335	Excitatory	MAFK	2.68504	5.27535e-06	0.000133987	pseudobulk	DESeq2	Wald	2.68504	up
336	Excitatory	RP11-619J20.1	-3.62672	5.30695e-06	0.000133987	pseudobulk	DESeq2	Wald	3.62672	down
337	Excitatory	RUNX2	-1.41129	5.2863e-06	0.000133987	pseudobulk	DESeq2	Wald	1.41129	down
338	Excitatory	RP11-75C9.2	-2.37612	5.27117e-06	0.000133987	pseudobulk	DESeq2	Wald	2.37612	down
339	Excitatory	BCO2	-1.71839	5.33008e-06	0.000133987	pseudobulk	DESeq2	Wald	1.71839	down
340	Excitatory	MTPN	1.59552	5.32246e-06	0.000133987	pseudobulk	DESeq2	Wald	1.59552	up
341	Excitatory	RP11-79E3.2	2.0861	5.48795e-06	0.000137552	pseudobulk	DESeq2	Wald	2.0861	up
342	Excitatory	CPNE6	1.07103	5.66647e-06	0.000141612	pseudobulk	DESeq2	Wald	1.07103	up
343	Excitatory	PFDN2	1.36086	5.69556e-06	0.000141925	pseudobulk	DESeq2	Wald	1.36086	up
344	Excitatory	PALLD	-1.01468	5.74471e-06	0.000142735	pseudobulk	DESeq2	Wald	1.01468	down
345	Excitatory	RP11-336A10.2	-2.57436	5.77156e-06	0.000142988	pseudobulk	DESeq2	Wald	2.57436	down
346	Excitatory	RP11-1H15.2	-1.971	5.95942e-06	0.000147217	pseudobulk	DESeq2	Wald	1.971	down
347	Excitatory	GTF3C1	1.43137	5.99608e-06	0.000147696	pseudobulk	DESeq2	Wald	1.43137	up
348	Excitatory	NTNG2	1.90049	6.03087e-06	0.000148128	pseudobulk	DESeq2	Wald	1.90049	up
349	Excitatory	CTTNBP2	-0.698592	6.09837e-06	0.000149358	pseudobulk	DESeq2	Wald	0.698592	down
350	Excitatory	RP11-766N7.4	-2.51231	6.1492e-06	0.000150174	pseudobulk	DESeq2	Wald	2.51231	down
351	Excitatory	SLC17A7	1.82449	6.20187e-06	0.00015103	pseudobulk	DESeq2	Wald	1.82449	up
352	Excitatory	FASTKD2	-1.41943	6.40482e-06	0.00015553	pseudobulk	DESeq2	Wald	1.41943	down
353	Excitatory	RP11-712B9.2	-2.09484	6.47084e-06	0.000156689	pseudobulk	DESeq2	Wald	2.09484	down
354	Excitatory	PPP1R15A	2.37329	6.4992e-06	0.000156933	pseudobulk	DESeq2	Wald	2.37329	up
355	Excitatory	USP54	-0.861642	6.70011e-06	0.00016133	pseudobulk	DESeq2	Wald	0.861642	down
356	Excitatory	CPNE7	1.31846	6.73694e-06	0.000161762	pseudobulk	DESeq2	Wald	1.31846	up
357	Excitatory	RP11-69L16.4	-3.31182	6.82704e-06	0.000163467	pseudobulk	DESeq2	Wald	3.31182	down
358	Excitatory	ZNF638	-0.832974	7.12159e-06	0.000170045	pseudobulk	DESeq2	Wald	0.832974	down
359	Excitatory	LINC00094	1.01669	7.24938e-06	0.000171189	pseudobulk	DESeq2	Wald	1.01669	up
360	Excitatory	UNC13A	0.893395	7.21554e-06	0.000171189	pseudobulk	DESeq2	Wald	0.893395	up
361	Excitatory	CCDC107	1.23227	7.2238e-06	0.000171189	pseudobulk	DESeq2	Wald	1.23227	up
362	Excitatory	RNF11	0.866392	7.23269e-06	0.000171189	pseudobulk	DESeq2	Wald	0.866392	up
363	Excitatory	GDI1	1.62072	7.53915e-06	0.000177543	pseudobulk	DESeq2	Wald	1.62072	up
364	Excitatory	CORO6	0.99276	7.92938e-06	0.000185774	pseudobulk	DESeq2	Wald	0.99276	up
365	Excitatory	RP11-242P2.1	-2.76926	7.932e-06	0.000185774	pseudobulk	DESeq2	Wald	2.76926	down
366	Excitatory	RP11-446H18.5	-2.35759	7.9695e-06	0.000186143	pseudobulk	DESeq2	Wald	2.35759	down
367	Excitatory	CAMK2A	1.30927	8.11414e-06	0.000188812	pseudobulk	DESeq2	Wald	1.30927	up
368	Excitatory	RP11-703M24.5	-2.02407	8.15179e-06	0.000188812	pseudobulk	DESeq2	Wald	2.02407	down
369	Excitatory	WDR74	2.3202	8.16773e-06	0.000188812	pseudobulk	DESeq2	Wald	2.3202	up
370	Excitatory	NDUFB2	-1.19867	8.17186e-06	0.000188812	pseudobulk	DESeq2	Wald	1.19867	down
371	Excitatory	RP4-593C16.4	-2.73863	8.22476e-06	0.000189523	pseudobulk	DESeq2	Wald	2.73863	down
372	Excitatory	RHOBTB2	1.39188	8.39505e-06	0.000192928	pseudobulk	DESeq2	Wald	1.39188	up
373	Excitatory	WNT10B	1.23447	8.51939e-06	0.000195263	pseudobulk	DESeq2	Wald	1.23447	up
374	Excitatory	MTCP1	-2.56486	8.75047e-06	0.000200024	pseudobulk	DESeq2	Wald	2.56486	down
375	Excitatory	SNCAIP	-1.43501	8.83431e-06	0.000201404	pseudobulk	DESeq2	Wald	1.43501	down
376	Excitatory	DPY19L2	-0.974305	8.94293e-06	0.000202801	pseudobulk	DESeq2	Wald	0.974305	down
377	Excitatory	ENC1	1.43017	8.92076e-06	0.000202801	pseudobulk	DESeq2	Wald	1.43017	up
378	Excitatory	TOMM20	1.21223	9.16055e-06	0.000207188	pseudobulk	DESeq2	Wald	1.21223	up
379	Excitatory	SAMD4B	1.17155	9.18663e-06	0.000207231	pseudobulk	DESeq2	Wald	1.17155	up
380	Excitatory	NEUROD2	1.46333	9.31338e-06	0.000209539	pseudobulk	DESeq2	Wald	1.46333	up
381	Excitatory	HCN2	1.29117	9.38239e-06	0.000210347	pseudobulk	DESeq2	Wald	1.29117	up
382	Excitatory	BEGAIN	1.3675	9.39837e-06	0.000210347	pseudobulk	DESeq2	Wald	1.3675	up
383	Excitatory	MED31	-1.10845	9.54167e-06	0.00021249	pseudobulk	DESeq2	Wald	1.10845	down
384	Excitatory	KCTD2	1.08031	9.54372e-06	0.00021249	pseudobulk	DESeq2	Wald	1.08031	up
385	Excitatory	ARF1	1.45251	9.92067e-06	0.000220311	pseudobulk	DESeq2	Wald	1.45251	up
386	Excitatory	FAIM2	1.51683	9.95488e-06	0.000220499	pseudobulk	DESeq2	Wald	1.51683	up
387	Excitatory	LRFN3	1.88492	1.02668e-05	0.000226822	pseudobulk	DESeq2	Wald	1.88492	up
388	Excitatory	LINC01106	1.48974	1.02983e-05	0.000226933	pseudobulk	DESeq2	Wald	1.48974	up
389	Excitatory	RP11-631F7.1	-2.9007	1.03379e-05	0.000227222	pseudobulk	DESeq2	Wald	2.9007	down
390	Excitatory	CRLF3	-2.00679	1.04385e-05	0.000228846	pseudobulk	DESeq2	Wald	2.00679	down
391	Excitatory	EGR3	3.22685	1.05177e-05	0.000229994	pseudobulk	DESeq2	Wald	3.22685	up
392	Excitatory	RP11-473C19.1	-1.49572	1.08055e-05	0.000235087	pseudobulk	DESeq2	Wald	1.49572	down
393	Excitatory	LINC00290	-1.79734	1.08025e-05	0.000235087	pseudobulk	DESeq2	Wald	1.79734	down
394	Excitatory	AMDHD2	1.79006	1.10315e-05	0.000239397	pseudobulk	DESeq2	Wald	1.79006	up
395	Excitatory	SCUBE3	-2.922	1.11134e-05	0.000240565	pseudobulk	DESeq2	Wald	2.922	down
396	Excitatory	BTBD2	1.09321	1.11679e-05	0.000241136	pseudobulk	DESeq2	Wald	1.09321	up
397	Excitatory	SPATA20	1.37183	1.14426e-05	0.000246448	pseudobulk	DESeq2	Wald	1.37183	up
398	Excitatory	ADAM11	1.26184	1.17936e-05	0.000252737	pseudobulk	DESeq2	Wald	1.26184	up
399	Excitatory	DOCK10	-0.981465	1.17708e-05	0.000252737	pseudobulk	DESeq2	Wald	0.981465	down
400	Excitatory	RP11-83A24.2	-0.87933	1.19618e-05	0.000255701	pseudobulk	DESeq2	Wald	0.87933	down
401	Excitatory	SDC3	1.92218	1.2067e-05	0.000257309	pseudobulk	DESeq2	Wald	1.92218	up
402	Excitatory	RHPN1	1.39093	1.21384e-05	0.00025755	pseudobulk	DESeq2	Wald	1.39093	up
403	Excitatory	MAL2	0.70254	1.21192e-05	0.00025755	pseudobulk	DESeq2	Wald	0.70254	up
404	Excitatory	SRCIN1	1.14774	1.22038e-05	0.000258298	pseudobulk	DESeq2	Wald	1.14774	up
405	Excitatory	RP11-299J3.8	-2.09562	1.23246e-05	0.000260214	pseudobulk	DESeq2	Wald	2.09562	down
406	Excitatory	PDGFB	2.09607	1.23629e-05	0.00026038	pseudobulk	DESeq2	Wald	2.09607	up
407	Excitatory	AC013463.2	-1.47223	1.25812e-05	0.000264328	pseudobulk	DESeq2	Wald	1.47223	down
408	Excitatory	ARHGDIA	1.43184	1.26886e-05	0.000265932	pseudobulk	DESeq2	Wald	1.43184	up
409	Excitatory	KCNH3	1.15815	1.27801e-05	0.000266548	pseudobulk	DESeq2	Wald	1.15815	up
410	Excitatory	SSBP3	1.49706	1.27536e-05	0.000266548	pseudobulk	DESeq2	Wald	1.49706	up
411	Excitatory	RP4-613B23.1	-1.46123	1.2856e-05	0.00026748	pseudobulk	DESeq2	Wald	1.46123	down
412	Excitatory	AC005037.3	-1.32704	1.29532e-05	0.00026885	pseudobulk	DESeq2	Wald	1.32704	down
413	Excitatory	GABRD	1.64757	1.32616e-05	0.000273972	pseudobulk	DESeq2	Wald	1.64757	up
414	Excitatory	DDRGK1	-1.06006	1.32914e-05	0.000273972	pseudobulk	DESeq2	Wald	1.06006	down
415	Excitatory	KCNMB2-AS1	-2.33755	1.32959e-05	0.000273972	pseudobulk	DESeq2	Wald	2.33755	down
416	Excitatory	TMEM258	-1.35194	1.33904e-05	0.000275257	pseudobulk	DESeq2	Wald	1.35194	down
417	Excitatory	CAMK1D	1.20192	1.3539e-05	0.000277647	pseudobulk	DESeq2	Wald	1.20192	up
418	Excitatory	SLC4A3	1.32688	1.37189e-05	0.000279997	pseudobulk	DESeq2	Wald	1.32688	up
419	Excitatory	PDE8B	0.930374	1.36955e-05	0.000279997	pseudobulk	DESeq2	Wald	0.930374	up
420	Excitatory	RP3-331H24.5	-2.67575	1.39549e-05	0.000282957	pseudobulk	DESeq2	Wald	2.67575	down
421	Excitatory	SPRN	1.62083	1.39335e-05	0.000282957	pseudobulk	DESeq2	Wald	1.62083	up
422	Excitatory	RP5-1021I20.5	-1.62556	1.3963e-05	0.000282957	pseudobulk	DESeq2	Wald	1.62556	down
423	Excitatory	ATP5J	-1.01257	1.42371e-05	0.000287831	pseudobulk	DESeq2	Wald	1.01257	down
424	Excitatory	SULT4A1	1.1869	1.42845e-05	0.00028811	pseudobulk	DESeq2	Wald	1.1869	up
425	Excitatory	TMEM184C	-1.15105	1.4344e-05	0.00028863	pseudobulk	DESeq2	Wald	1.15105	down
426	Excitatory	CDIP1	1.58532	1.4449e-05	0.000290062	pseudobulk	DESeq2	Wald	1.58532	up
427	Excitatory	WDR82	1.85407	1.45947e-05	0.000292304	pseudobulk	DESeq2	Wald	1.85407	up
428	Excitatory	RP11-227G15.12	-2.63973	1.47812e-05	0.000295349	pseudobulk	DESeq2	Wald	2.63973	down
429	Excitatory	AC011288.2	1.60971	1.4872e-05	0.000296472	pseudobulk	DESeq2	Wald	1.60971	up
430	Excitatory	TIAL1	-0.968971	1.50942e-05	0.000300202	pseudobulk	DESeq2	Wald	0.968971	down
431	Excitatory	PALM2	-1.37458	1.51733e-05	0.000301078	pseudobulk	DESeq2	Wald	1.37458	down
432	Excitatory	TTLL7	-0.651347	1.5473e-05	0.000306315	pseudobulk	DESeq2	Wald	0.651347	down
433	Excitatory	CFL1	1.18156	1.56653e-05	0.000309408	pseudobulk	DESeq2	Wald	1.18156	up
434	Excitatory	CTB-178M22.1	-1.83569	1.61379e-05	0.000318009	pseudobulk	DESeq2	Wald	1.83569	down
435	Excitatory	DOCK1	-1.21101	1.6225e-05	0.000318262	pseudobulk	DESeq2	Wald	1.21101	down
436	Excitatory	NUDCD2	-1.2786	1.62096e-05	0.000318262	pseudobulk	DESeq2	Wald	1.2786	down
437	Excitatory	ANKUB1	-1.47467	1.63155e-05	0.000319307	pseudobulk	DESeq2	Wald	1.47467	down
438	Excitatory	SRSF5	-1.16976	1.64665e-05	0.000321529	pseudobulk	DESeq2	Wald	1.16976	down
439	Excitatory	RP11-318K12.2	-3.61111	1.65811e-05	0.000322297	pseudobulk	DESeq2	Wald	3.61111	down
440	Excitatory	CELF5	0.734283	1.65522e-05	0.000322297	pseudobulk	DESeq2	Wald	0.734283	up
441	Excitatory	BSDC1	0.81889	1.67544e-05	0.000324929	pseudobulk	DESeq2	Wald	0.81889	up
442	Excitatory	CBLN2	1.43684	1.68527e-05	0.000326098	pseudobulk	DESeq2	Wald	1.43684	up
443	Excitatory	AC074117.10	1.52555	1.71345e-05	0.000330804	pseudobulk	DESeq2	Wald	1.52555	up
444	Excitatory	FXYD7	1.41603	1.74336e-05	0.000335823	pseudobulk	DESeq2	Wald	1.41603	up
445	Excitatory	SH3GLB2	1.32511	1.7656e-05	0.000339343	pseudobulk	DESeq2	Wald	1.32511	up
446	Excitatory	XXbac-BPG294E21.9	-2.6126	1.77651e-05	0.000340677	pseudobulk	DESeq2	Wald	2.6126	down
447	Excitatory	SDCCAG8	-0.605107	1.83335e-05	0.000350791	pseudobulk	DESeq2	Wald	0.605107	down
448	Excitatory	KDM5C	1.14211	1.84704e-05	0.000352624	pseudobulk	DESeq2	Wald	1.14211	up
449	Excitatory	CACNA2D3-AS1	-2.49249	1.8532e-05	0.000353014	pseudobulk	DESeq2	Wald	2.49249	down
450	Excitatory	DUSP16	-1.40445	1.86571e-05	0.000354609	pseudobulk	DESeq2	Wald	1.40445	down
451	Excitatory	PGRMC1	1.47146	1.87502e-05	0.00035559	pseudobulk	DESeq2	Wald	1.47146	up
452	Excitatory	RP11-526F3.1	-2.20978	1.88152e-05	0.000355659	pseudobulk	DESeq2	Wald	2.20978	down
453	Excitatory	C15orf41	-0.936753	1.88783e-05	0.000355659	pseudobulk	DESeq2	Wald	0.936753	down
454	Excitatory	KLC1	1.39549	1.88589e-05	0.000355659	pseudobulk	DESeq2	Wald	1.39549	up
455	Excitatory	TELO2	1.62514	1.89933e-05	0.000357041	pseudobulk	DESeq2	Wald	1.62514	up
456	Excitatory	RP11-180M15.3	-3.11628	1.90888e-05	0.000358051	pseudobulk	DESeq2	Wald	3.11628	down
457	Excitatory	VSNL1	0.930964	1.91856e-05	0.000359081	pseudobulk	DESeq2	Wald	0.930964	up
458	Excitatory	GAB2	-0.793884	1.95082e-05	0.000360822	pseudobulk	DESeq2	Wald	0.793884	down
459	Excitatory	CAPN7	-0.751446	1.95312e-05	0.000360822	pseudobulk	DESeq2	Wald	0.751446	down
460	Excitatory	STX1B	1.3566	1.95079e-05	0.000360822	pseudobulk	DESeq2	Wald	1.3566	up
461	Excitatory	AP000304.12	-1.42072	1.95256e-05	0.000360822	pseudobulk	DESeq2	Wald	1.42072	down
462	Excitatory	MAPK8IP3	1.22819	1.94253e-05	0.000360822	pseudobulk	DESeq2	Wald	1.22819	up
463	Excitatory	RASD2	2.16109	1.94094e-05	0.000360822	pseudobulk	DESeq2	Wald	2.16109	up
464	Excitatory	RP11-390N6.1	-1.6343	1.97214e-05	0.000363442	pseudobulk	DESeq2	Wald	1.6343	down
465	Excitatory	LRRC4C	-0.739784	1.97578e-05	0.000363442	pseudobulk	DESeq2	Wald	0.739784	down
466	Excitatory	SRRM4	0.733309	1.99637e-05	0.000366443	pseudobulk	DESeq2	Wald	0.733309	up
467	Excitatory	SHISA5	0.950241	2.00538e-05	0.000367043	pseudobulk	DESeq2	Wald	0.950241	up
468	Excitatory	QARS	1.03432	2.0082e-05	0.000367043	pseudobulk	DESeq2	Wald	1.03432	up
469	Excitatory	VIPR1	1.46235	2.02438e-05	0.000369212	pseudobulk	DESeq2	Wald	1.46235	up
470	Excitatory	CSNK1G2	1.54906	2.03363e-05	0.000370112	pseudobulk	DESeq2	Wald	1.54906	up
471	Excitatory	PRRC2A	1.19866	2.05273e-05	0.000372797	pseudobulk	DESeq2	Wald	1.19866	up
472	Excitatory	CDK5R1	1.28154	2.07263e-05	0.000375615	pseudobulk	DESeq2	Wald	1.28154	up
473	Excitatory	HID1	1.11691	2.09845e-05	0.000379215	pseudobulk	DESeq2	Wald	1.11691	up
474	Excitatory	ARGLU1	-0.818906	2.10135e-05	0.000379215	pseudobulk	DESeq2	Wald	0.818906	down
475	Excitatory	RP5-1101C3.1	-2.15688	2.11014e-05	0.000380003	pseudobulk	DESeq2	Wald	2.15688	down
476	Excitatory	RARA	2.17544	2.15482e-05	0.000386425	pseudobulk	DESeq2	Wald	2.17544	up
477	Excitatory	RHBDD2	1.68751	2.15219e-05	0.000386425	pseudobulk	DESeq2	Wald	1.68751	up
478	Excitatory	DLG4	1.43872	2.18973e-05	0.000391865	pseudobulk	DESeq2	Wald	1.43872	up
479	Excitatory	CEP170B	1.1633	2.20759e-05	0.000394239	pseudobulk	DESeq2	Wald	1.1633	up
480	Excitatory	ETFDH	-1.06793	2.22775e-05	0.000397012	pseudobulk	DESeq2	Wald	1.06793	down
481	Excitatory	UQCRC2	-0.764837	2.23879e-05	0.000397066	pseudobulk	DESeq2	Wald	0.764837	down
482	Excitatory	THBS3	1.51532	2.24269e-05	0.000397066	pseudobulk	DESeq2	Wald	1.51532	up
483	Excitatory	ACAP3	1.63191	2.23456e-05	0.000397066	pseudobulk	DESeq2	Wald	1.63191	up
484	Excitatory	TBC1D10B	1.3686	2.25122e-05	0.000397066	pseudobulk	DESeq2	Wald	1.3686	up
485	Excitatory	ATG4C	-1.1119	2.24943e-05	0.000397066	pseudobulk	DESeq2	Wald	1.1119	down
486	Excitatory	LYPLA2	1.70174	2.31613e-05	0.000407652	pseudobulk	DESeq2	Wald	1.70174	up
487	Excitatory	SRSF7	-1.05155	2.32075e-05	0.000407652	pseudobulk	DESeq2	Wald	1.05155	down
488	Excitatory	RP11-39M21.1	-3.74903	2.32722e-05	0.000407954	pseudobulk	DESeq2	Wald	3.74903	down
489	Excitatory	DNAJC5	1.22793	2.33277e-05	0.000408015	pseudobulk	DESeq2	Wald	1.22793	up
490	Excitatory	STRIP1	0.987307	2.33709e-05	0.000408015	pseudobulk	DESeq2	Wald	0.987307	up
491	Excitatory	ABHD3	-1.4933	2.37525e-05	0.000413834	pseudobulk	DESeq2	Wald	1.4933	down
492	Excitatory	Z83001.1	-1.38167	2.3809e-05	0.000413977	pseudobulk	DESeq2	Wald	1.38167	down
493	Excitatory	FAM199X	1.14333	2.39343e-05	0.000415314	pseudobulk	DESeq2	Wald	1.14333	up
494	Excitatory	CABP1	1.48	2.40358e-05	0.000415393	pseudobulk	DESeq2	Wald	1.48	up
495	Excitatory	CHAC2	-2.67021	2.39969e-05	0.000415393	pseudobulk	DESeq2	Wald	2.67021	down
496	Excitatory	RP5-1029F21.4	-2.97064	2.4363e-05	0.000420201	pseudobulk	DESeq2	Wald	2.97064	down
497	Excitatory	PKN2	-0.633556	2.48176e-05	0.000427181	pseudobulk	DESeq2	Wald	0.633556	down
498	Excitatory	MAK	-1.8272	2.51558e-05	0.000430871	pseudobulk	DESeq2	Wald	1.8272	down
499	Excitatory	AGAP3	1.5158	2.51467e-05	0.000430871	pseudobulk	DESeq2	Wald	1.5158	up
500	Excitatory	FN1	-2.39095	2.51827e-05	0.000430871	pseudobulk	DESeq2	Wald	2.39095	down
501	Excitatory	TSPYL4	1.7513	2.53038e-05	0.000432081	pseudobulk	DESeq2	Wald	1.7513	up
502	Excitatory	CCNI	-1.29951	2.5387e-05	0.000432639	pseudobulk	DESeq2	Wald	1.29951	down
503	Excitatory	MT-ND6	1.82717	2.54561e-05	0.000432955	pseudobulk	DESeq2	Wald	1.82717	up
504	Excitatory	PGGT1B	-1.10677	2.56446e-05	0.000435299	pseudobulk	DESeq2	Wald	1.10677	down
505	Excitatory	FAAH	1.28056	2.63061e-05	0.000445152	pseudobulk	DESeq2	Wald	1.28056	up
506	Excitatory	BAALC-AS1	-1.85086	2.6329e-05	0.000445152	pseudobulk	DESeq2	Wald	1.85086	down
507	Excitatory	ACTR1A	1.33134	2.65613e-05	0.000448196	pseudobulk	DESeq2	Wald	1.33134	up
508	Excitatory	SMC6	-0.919097	2.69217e-05	0.000453385	pseudobulk	DESeq2	Wald	0.919097	down
509	Excitatory	SCNN1D	1.87519	2.71378e-05	0.000456129	pseudobulk	DESeq2	Wald	1.87519	up
510	Excitatory	LHFP	-0.85955	2.7659e-05	0.00046217	pseudobulk	DESeq2	Wald	0.85955	down
511	Excitatory	NRGN	1.61751	2.75773e-05	0.00046217	pseudobulk	DESeq2	Wald	1.61751	up
512	Excitatory	PEA15	1.40865	2.76553e-05	0.00046217	pseudobulk	DESeq2	Wald	1.40865	up
513	Excitatory	ERCC1	0.936681	2.77281e-05	0.000462422	pseudobulk	DESeq2	Wald	0.936681	up
514	Excitatory	NOVA2	1.08519	2.8241e-05	0.000467004	pseudobulk	DESeq2	Wald	1.08519	up
515	Excitatory	RTN4RL1	1.77441	2.83026e-05	0.000467004	pseudobulk	DESeq2	Wald	1.77441	up
516	Excitatory	FAM193B	1.0557	2.83297e-05	0.000467004	pseudobulk	DESeq2	Wald	1.0557	up
517	Excitatory	RP11-544A12.4	-2.22021	2.80595e-05	0.000467004	pseudobulk	DESeq2	Wald	2.22021	down
518	Excitatory	C14orf37	-1.05583	2.81857e-05	0.000467004	pseudobulk	DESeq2	Wald	1.05583	down
519	Excitatory	KCTD13	0.936802	2.81576e-05	0.000467004	pseudobulk	DESeq2	Wald	0.936802	up
520	Excitatory	RFX4	-2.06399	2.8576e-05	0.00047016	pseudobulk	DESeq2	Wald	2.06399	down
521	Excitatory	RP11-152L20.3	-2.96086	2.86865e-05	0.000471074	pseudobulk	DESeq2	Wald	2.96086	down
522	Excitatory	CRKL	1.24616	2.91379e-05	0.000477573	pseudobulk	DESeq2	Wald	1.24616	up
523	Excitatory	PLCH2	1.90504	2.96041e-05	0.000484286	pseudobulk	DESeq2	Wald	1.90504	up
524	Excitatory	HNRNPH2	1.66845	2.97402e-05	0.000485587	pseudobulk	DESeq2	Wald	1.66845	up
525	Excitatory	GAS7	0.760871	2.98333e-05	0.000486181	pseudobulk	DESeq2	Wald	0.760871	up
526	Excitatory	RP11-223C24.1	-2.55907	3.03275e-05	0.000493296	pseudobulk	DESeq2	Wald	2.55907	down
527	Excitatory	SIRPA	1.31533	3.09349e-05	0.000502224	pseudobulk	DESeq2	Wald	1.31533	up
528	Excitatory	PFKFB3	1.4497	3.12522e-05	0.000506415	pseudobulk	DESeq2	Wald	1.4497	up
529	Excitatory	IQSEC1	0.600619	3.13819e-05	0.000507558	pseudobulk	DESeq2	Wald	0.600619	up
530	Excitatory	MPP2	0.989012	3.16374e-05	0.000510136	pseudobulk	DESeq2	Wald	0.989012	up
531	Excitatory	KANSL1L	-0.926416	3.16603e-05	0.000510136	pseudobulk	DESeq2	Wald	0.926416	down
532	Excitatory	MIR9-3HG	1.9876	3.20238e-05	0.000515024	pseudobulk	DESeq2	Wald	1.9876	up
533	Excitatory	LMBRD2	0.92624	3.281e-05	0.00052668	pseudobulk	DESeq2	Wald	0.92624	up
534	Excitatory	MAN2A1	-0.744627	3.3125e-05	0.000530744	pseudobulk	DESeq2	Wald	0.744627	down
535	Excitatory	GPC1	1.46313	3.32996e-05	0.000532545	pseudobulk	DESeq2	Wald	1.46313	up
536	Excitatory	FASN	1.48353	3.35368e-05	0.000535339	pseudobulk	DESeq2	Wald	1.48353	up
537	Excitatory	ATP9A	0.74027	3.43115e-05	0.000546688	pseudobulk	DESeq2	Wald	0.74027	up
538	Excitatory	PRKCG	1.13545	3.45619e-05	0.000549656	pseudobulk	DESeq2	Wald	1.13545	up
539	Excitatory	ATP6V1B2	1.13935	3.4725e-05	0.000551228	pseudobulk	DESeq2	Wald	1.13935	up
540	Excitatory	SYT4	0.880694	3.48399e-05	0.00055203	pseudobulk	DESeq2	Wald	0.880694	up
541	Excitatory	TUBB4A	1.83875	3.50221e-05	0.000553892	pseudobulk	DESeq2	Wald	1.83875	up
542	Excitatory	RTN4RL2	1.69437	3.51234e-05	0.00055447	pseudobulk	DESeq2	Wald	1.69437	up
543	Excitatory	RP11-540O11.7	-5.75424	3.53209e-05	0.000556564	pseudobulk	DESeq2	Wald	5.75424	down
544	Excitatory	RPS12	-1.37177	3.54185e-05	0.000557078	pseudobulk	DESeq2	Wald	1.37177	down
545	Excitatory	SCAF11	-0.69423	3.55357e-05	0.000557898	pseudobulk	DESeq2	Wald	0.69423	down
546	Excitatory	ATP2B2	0.691427	3.56394e-05	0.000558502	pseudobulk	DESeq2	Wald	0.691427	up
547	Excitatory	SLC25A22	1.41102	3.57244e-05	0.000558812	pseudobulk	DESeq2	Wald	1.41102	up
548	Excitatory	RP11-121C2.3	-2.32543	3.60319e-05	0.000562597	pseudobulk	DESeq2	Wald	2.32543	down
549	Excitatory	NRAS	1.52052	3.63061e-05	0.000565847	pseudobulk	DESeq2	Wald	1.52052	up
550	Excitatory	CTD-3184A7.4	1.32333	3.64966e-05	0.000567783	pseudobulk	DESeq2	Wald	1.32333	up
551	Excitatory	ITGB3BP	-1.00795	3.68493e-05	0.000572233	pseudobulk	DESeq2	Wald	1.00795	down
552	Excitatory	TMEM201	1.66712	3.69534e-05	0.000572811	pseudobulk	DESeq2	Wald	1.66712	up
553	Excitatory	CAV3	-2.24885	3.70566e-05	0.000573374	pseudobulk	DESeq2	Wald	2.24885	down
554	Excitatory	CXorf38	-2.12845	3.75571e-05	0.000579027	pseudobulk	DESeq2	Wald	2.12845	down
555	Excitatory	FAM229B	-1.30088	3.75355e-05	0.000579027	pseudobulk	DESeq2	Wald	1.30088	down
556	Excitatory	ZNF148	-0.712903	3.81885e-05	0.000587705	pseudobulk	DESeq2	Wald	0.712903	down
557	Excitatory	ARHGDIG	1.29471	3.87055e-05	0.00059353	pseudobulk	DESeq2	Wald	1.29471	up
558	Excitatory	SEZ6L2	0.774161	3.86914e-05	0.00059353	pseudobulk	DESeq2	Wald	0.774161	up
559	Excitatory	DLEU1	-1.16722	3.89503e-05	0.000595511	pseudobulk	DESeq2	Wald	1.16722	down
560	Excitatory	RP11-115D19.1	-1.03189	3.91125e-05	0.000595511	pseudobulk	DESeq2	Wald	1.03189	down
561	Excitatory	PRKD1	-1.4349	3.90462e-05	0.000595511	pseudobulk	DESeq2	Wald	1.4349	down
562	Excitatory	SNCB	1.38695	3.9001e-05	0.000595511	pseudobulk	DESeq2	Wald	1.38695	up
563	Excitatory	NUDT21	0.947678	4.03906e-05	0.000612794	pseudobulk	DESeq2	Wald	0.947678	up
564	Excitatory	RP11-121G22.3	-2.39437	4.03381e-05	0.000612794	pseudobulk	DESeq2	Wald	2.39437	down
565	Excitatory	APLP2	0.757252	4.06672e-05	0.000615899	pseudobulk	DESeq2	Wald	0.757252	up
566	Excitatory	CELF2-AS2	-2.29236	4.08739e-05	0.000616851	pseudobulk	DESeq2	Wald	2.29236	down
567	Excitatory	NUAK1	1.33364	4.08627e-05	0.000616851	pseudobulk	DESeq2	Wald	1.33364	up
568	Excitatory	TMEM59L	1.28492	4.22535e-05	0.00063447	pseudobulk	DESeq2	Wald	1.28492	up
569	Excitatory	STMN2	0.607203	4.22634e-05	0.00063447	pseudobulk	DESeq2	Wald	0.607203	up
570	Excitatory	UBAP2L	0.980174	4.22177e-05	0.00063447	pseudobulk	DESeq2	Wald	0.980174	up
571	Excitatory	PITPNM2	0.760226	4.24361e-05	0.000635948	pseudobulk	DESeq2	Wald	0.760226	up
572	Excitatory	USP22	1.32332	4.3266e-05	0.000647254	pseudobulk	DESeq2	Wald	1.32332	up
573	Excitatory	SEMA5A	-1.34065	4.39268e-05	0.000655993	pseudobulk	DESeq2	Wald	1.34065	down
574	Excitatory	TRMT11	-0.84996	4.4076e-05	0.000657077	pseudobulk	DESeq2	Wald	0.84996	down
575	Excitatory	P3H3	1.30342	4.427e-05	0.000658823	pseudobulk	DESeq2	Wald	1.30342	up
576	Excitatory	IP6K1	0.801958	4.45455e-05	0.00066063	pseudobulk	DESeq2	Wald	0.801958	up
577	Excitatory	PALM	1.119	4.45002e-05	0.00066063	pseudobulk	DESeq2	Wald	1.119	up
578	Excitatory	SYT3	0.907591	4.46805e-05	0.000661488	pseudobulk	DESeq2	Wald	0.907591	up
579	Excitatory	PLEC	1.24275	4.48833e-05	0.000663344	pseudobulk	DESeq2	Wald	1.24275	up
580	Excitatory	MALAT1	-1.51007	4.55009e-05	0.000671315	pseudobulk	DESeq2	Wald	1.51007	down
581	Excitatory	RP11-242P2.2	-3.70646	4.57476e-05	0.000673795	pseudobulk	DESeq2	Wald	3.70646	down
582	Excitatory	PRRT3	1.16992	4.67762e-05	0.000687763	pseudobulk	DESeq2	Wald	1.16992	up
583	Excitatory	ANO8	1.32473	4.78407e-05	0.000700796	pseudobulk	DESeq2	Wald	1.32473	up
584	Excitatory	SENP7	-0.800363	4.79896e-05	0.000700796	pseudobulk	DESeq2	Wald	0.800363	down
585	Excitatory	WDR45B	0.955639	4.79326e-05	0.000700796	pseudobulk	DESeq2	Wald	0.955639	up
586	Excitatory	AHDC1	1.26887	4.78911e-05	0.000700796	pseudobulk	DESeq2	Wald	1.26887	up
587	Excitatory	BROX	-1.17552	4.87656e-05	0.000709753	pseudobulk	DESeq2	Wald	1.17552	down
588	Excitatory	CTB-107G13.1	-3.22987	4.87686e-05	0.000709753	pseudobulk	DESeq2	Wald	3.22987	down
589	Excitatory	OGFR	1.16983	4.89104e-05	0.00071061	pseudobulk	DESeq2	Wald	1.16983	up
590	Excitatory	RP11-983P16.4	-2.2432	4.94051e-05	0.000716584	pseudobulk	DESeq2	Wald	2.2432	down
591	Excitatory	TNPO2	1.29673	4.95416e-05	0.000717349	pseudobulk	DESeq2	Wald	1.29673	up
592	Excitatory	TRPC1	-0.804361	4.96571e-05	0.000717809	pseudobulk	DESeq2	Wald	0.804361	down
593	Excitatory	PWRN1	-1.19663	4.98013e-05	0.000718681	pseudobulk	DESeq2	Wald	1.19663	down
594	Excitatory	APLP1	1.37615	4.98948e-05	0.000718821	pseudobulk	DESeq2	Wald	1.37615	up
595	Excitatory	LZTR1	0.993409	5.03411e-05	0.000724033	pseudobulk	DESeq2	Wald	0.993409	up
596	Excitatory	CDK5R2	1.24506	5.07394e-05	0.00072854	pseudobulk	DESeq2	Wald	1.24506	up
597	Excitatory	PYGB	1.40003	5.13855e-05	0.000736583	pseudobulk	DESeq2	Wald	1.40003	up
598	Excitatory	NPTN	1.16159	5.17824e-05	0.000740665	pseudobulk	DESeq2	Wald	1.16159	up
599	Excitatory	PIP4K2B	1.31864	5.18431e-05	0.000740665	pseudobulk	DESeq2	Wald	1.31864	up
600	Excitatory	FGD1	0.848693	5.20024e-05	0.000741705	pseudobulk	DESeq2	Wald	0.848693	up
601	Excitatory	TM4SF1-AS1	-1.84998	5.27656e-05	0.00075134	pseudobulk	DESeq2	Wald	1.84998	down
602	Excitatory	RPL36AL	-1.23245	5.35189e-05	0.000760802	pseudobulk	DESeq2	Wald	1.23245	down
603	Excitatory	CTD-2380F24.1	-1.81728	5.42905e-05	0.000770494	pseudobulk	DESeq2	Wald	1.81728	down
604	Excitatory	THUMPD2	-1.01449	5.45312e-05	0.00077263	pseudobulk	DESeq2	Wald	1.01449	down
605	Excitatory	N4BP2L2	-0.654329	5.46267e-05	0.000772707	pseudobulk	DESeq2	Wald	0.654329	down
606	Excitatory	MGAT5B	0.845844	5.58897e-05	0.000789269	pseudobulk	DESeq2	Wald	0.845844	up
607	Excitatory	INO80E	1.25525	5.60999e-05	0.000789636	pseudobulk	DESeq2	Wald	1.25525	up
608	Excitatory	ZNF749	-2.26871	5.60838e-05	0.000789636	pseudobulk	DESeq2	Wald	2.26871	down
609	Excitatory	DGKZ	1.13091	5.62432e-05	0.000790356	pseudobulk	DESeq2	Wald	1.13091	up
610	Excitatory	PMS1	-0.989619	5.68201e-05	0.000797155	pseudobulk	DESeq2	Wald	0.989619	down
611	Excitatory	FKBP8	1.20592	5.73329e-05	0.000803036	pseudobulk	DESeq2	Wald	1.20592	up
612	Excitatory	ACYP1	-1.2524	5.75948e-05	0.000805388	pseudobulk	DESeq2	Wald	1.2524	down
613	Excitatory	AC105461.1	-2.43601	5.78603e-05	0.000806661	pseudobulk	DESeq2	Wald	2.43601	down
614	Excitatory	SERHL2	-1.89269	5.78741e-05	0.000806661	pseudobulk	DESeq2	Wald	1.89269	down
615	Excitatory	DOCK8	-1.27437	5.83328e-05	0.000811735	pseudobulk	DESeq2	Wald	1.27437	down
616	Excitatory	NUP210L	-1.13743	5.85078e-05	0.000812851	pseudobulk	DESeq2	Wald	1.13743	down
617	Excitatory	SPDYA	-1.8005	5.88588e-05	0.000815977	pseudobulk	DESeq2	Wald	1.8005	down
618	Excitatory	ABCB7	-0.90701	5.89232e-05	0.000815977	pseudobulk	DESeq2	Wald	0.90701	down
619	Excitatory	STK25	1.10235	5.91547e-05	0.000817862	pseudobulk	DESeq2	Wald	1.10235	up
620	Excitatory	ST8SIA3	1.15898	5.92994e-05	0.000818542	pseudobulk	DESeq2	Wald	1.15898	up
621	Excitatory	FYB	-1.50721	5.95317e-05	0.00081911	pseudobulk	DESeq2	Wald	1.50721	down
622	Excitatory	DIP2A	-0.897547	5.94577e-05	0.00081911	pseudobulk	DESeq2	Wald	0.897547	down
623	Excitatory	CTBP1	1.34742	5.97813e-05	0.000821226	pseudobulk	DESeq2	Wald	1.34742	up
624	Excitatory	SPDYE5	-1.99362	5.99457e-05	0.000822167	pseudobulk	DESeq2	Wald	1.99362	down
625	Excitatory	PCDH9-AS3	-3.15488	6.06053e-05	0.000829886	pseudobulk	DESeq2	Wald	3.15488	down
626	Excitatory	LENG8	1.43174	6.12495e-05	0.000834713	pseudobulk	DESeq2	Wald	1.43174	up
627	Excitatory	WDSUB1	-0.95727	6.1068e-05	0.000834713	pseudobulk	DESeq2	Wald	0.95727	down
628	Excitatory	RP11-754B17.1	-1.92785	6.12501e-05	0.000834713	pseudobulk	DESeq2	Wald	1.92785	down
629	Excitatory	DAB2IP	0.918991	6.13473e-05	0.000834713	pseudobulk	DESeq2	Wald	0.918991	up
630	Excitatory	APOO	-0.793728	6.15088e-05	0.000835584	pseudobulk	DESeq2	Wald	0.793728	down
631	Excitatory	USP11	1.28373	6.17973e-05	0.000838175	pseudobulk	DESeq2	Wald	1.28373	up
632	Excitatory	SFMBT1	-0.996832	6.19295e-05	0.000838641	pseudobulk	DESeq2	Wald	0.996832	down
633	Excitatory	UPF3B	-0.996085	6.23747e-05	0.000843337	pseudobulk	DESeq2	Wald	0.996085	down
634	Excitatory	DNAJA2	1.3708	6.25375e-05	0.000844206	pseudobulk	DESeq2	Wald	1.3708	up
635	Excitatory	ZNF397	-1.28791	6.27109e-05	0.000845217	pseudobulk	DESeq2	Wald	1.28791	down
636	Excitatory	FOCAD	-0.77877	6.35067e-05	0.000854599	pseudobulk	DESeq2	Wald	0.77877	down
637	Excitatory	SLC25A13	-1.12903	6.37668e-05	0.000856754	pseudobulk	DESeq2	Wald	1.12903	down
638	Excitatory	ZER1	0.692329	6.3891e-05	0.000857079	pseudobulk	DESeq2	Wald	0.692329	up
639	Excitatory	BAZ2B	-0.58377	6.51759e-05	0.000872949	pseudobulk	DESeq2	Wald	0.58377	down
640	Excitatory	ZNF565	-1.38077	6.62178e-05	0.000884141	pseudobulk	DESeq2	Wald	1.38077	down
641	Excitatory	CPLX1	1.10251	6.61649e-05	0.000884141	pseudobulk	DESeq2	Wald	1.10251	up
642	Excitatory	TNKS1BP1	1.45436	6.68603e-05	0.000891333	pseudobulk	DESeq2	Wald	1.45436	up
643	Excitatory	ENTPD6	1.41053	6.72678e-05	0.000895165	pseudobulk	DESeq2	Wald	1.41053	up
644	Excitatory	CTD-2050N2.1	-4.51671	6.73567e-05	0.000895165	pseudobulk	DESeq2	Wald	4.51671	down
645	Excitatory	ALCAM	-1.04375	6.763e-05	0.000897406	pseudobulk	DESeq2	Wald	1.04375	down
646	Excitatory	TAOK2	1.74123	6.87345e-05	0.000909247	pseudobulk	DESeq2	Wald	1.74123	up
647	Excitatory	PLD3	0.968264	6.86941e-05	0.000909247	pseudobulk	DESeq2	Wald	0.968264	up
648	Excitatory	ZBTB38	-0.623888	6.89205e-05	0.000910303	pseudobulk	DESeq2	Wald	0.623888	down
649	Excitatory	TRMT10B	-1.68953	6.94003e-05	0.00091523	pseudobulk	DESeq2	Wald	1.68953	down
650	Excitatory	RAB40C	1.28464	6.9649e-05	0.000917099	pseudobulk	DESeq2	Wald	1.28464	up
651	Excitatory	CHST9	-1.48714	6.99993e-05	0.000920297	pseudobulk	DESeq2	Wald	1.48714	down
652	Excitatory	PTPRN	1.34412	7.02901e-05	0.000922706	pseudobulk	DESeq2	Wald	1.34412	up
653	Excitatory	CCDC124	1.14171	7.12542e-05	0.000933931	pseudobulk	DESeq2	Wald	1.14171	up
654	Excitatory	CLMN	-0.908098	7.16263e-05	0.000937376	pseudobulk	DESeq2	Wald	0.908098	down
655	Excitatory	FAM162A	0.711423	7.20497e-05	0.000940046	pseudobulk	DESeq2	Wald	0.711423	up
656	Excitatory	CEP63	-0.905259	7.19728e-05	0.000940046	pseudobulk	DESeq2	Wald	0.905259	down
657	Excitatory	CELF1	0.763806	7.22227e-05	0.000940871	pseudobulk	DESeq2	Wald	0.763806	up
658	Excitatory	DNASE1	-0.971661	7.26114e-05	0.000941874	pseudobulk	DESeq2	Wald	0.971661	down
659	Excitatory	MCHR2	1.3993	7.25518e-05	0.000941874	pseudobulk	DESeq2	Wald	1.3993	up
660	Excitatory	USH2A	-1.1078	7.26293e-05	0.000941874	pseudobulk	DESeq2	Wald	1.1078	down
661	Excitatory	GABBR2	0.822618	7.30724e-05	0.000946188	pseudobulk	DESeq2	Wald	0.822618	up
662	Excitatory	NCAN	0.965621	7.34374e-05	0.00094948	pseudobulk	DESeq2	Wald	0.965621	up
663	Excitatory	PTK2B	1.29623	7.43329e-05	0.000959611	pseudobulk	DESeq2	Wald	1.29623	up
664	Excitatory	PPP2CB	0.911957	7.46045e-05	0.000961669	pseudobulk	DESeq2	Wald	0.911957	up
665	Excitatory	CCDC65	-2.13028	7.52574e-05	0.000968628	pseudobulk	DESeq2	Wald	2.13028	down
666	Excitatory	CKMT1A	1.13787	7.53915e-05	0.0009689	pseudobulk	DESeq2	Wald	1.13787	up
667	Excitatory	PRKCA-AS1	-3.6278	7.62755e-05	0.00097733	pseudobulk	DESeq2	Wald	3.6278	down
668	Excitatory	CAPZB	0.914433	7.62484e-05	0.00097733	pseudobulk	DESeq2	Wald	0.914433	up
669	Excitatory	PTMS	1.30902	7.76389e-05	0.000993315	pseudobulk	DESeq2	Wald	1.30902	up
670	Excitatory	PRKAR1B	1.04053	7.77597e-05	0.000993378	pseudobulk	DESeq2	Wald	1.04053	up
671	Excitatory	NFE2L3	-2.09488	7.83926e-05	0.000999972	pseudobulk	DESeq2	Wald	2.09488	down
672	Excitatory	SERINC3	1.04238	7.9087e-05	0.00100733	pseudobulk	DESeq2	Wald	1.04238	up
673	Excitatory	LIFR	-0.749045	7.92264e-05	0.00100761	pseudobulk	DESeq2	Wald	0.749045	down
674	Excitatory	ERGIC2	-0.85969	7.97669e-05	0.00101298	pseudobulk	DESeq2	Wald	0.85969	down
675	Excitatory	MAZ	1.37599	8.05618e-05	0.00102156	pseudobulk	DESeq2	Wald	1.37599	up
676	Excitatory	CHRM1	1.28918	8.12019e-05	0.00102816	pseudobulk	DESeq2	Wald	1.28918	up
677	Excitatory	ADD2	0.560505	8.14233e-05	0.00102944	pseudobulk	DESeq2	Wald	0.560505	up
678	Excitatory	KCTD17	1.43847	8.15431e-05	0.00102944	pseudobulk	DESeq2	Wald	1.43847	up
679	Excitatory	C19orf12	0.763851	8.1865e-05	0.00103198	pseudobulk	DESeq2	Wald	0.763851	up
680	Excitatory	ISCU	-1.36777	8.24401e-05	0.0010377	pseudobulk	DESeq2	Wald	1.36777	down
681	Excitatory	RP11-141M1.3	-1.01137	8.27133e-05	0.00103962	pseudobulk	DESeq2	Wald	1.01137	down
682	Excitatory	RP11-315E17.1	-2.95436	8.29605e-05	0.0010412	pseudobulk	DESeq2	Wald	2.95436	down
683	Excitatory	HAT1	-1.66313	8.36295e-05	0.00104806	pseudobulk	DESeq2	Wald	1.66313	down
684	Excitatory	KDM4B	0.890595	8.45541e-05	0.0010581	pseudobulk	DESeq2	Wald	0.890595	up
685	Excitatory	M6PR	1.00237	8.47735e-05	0.0010593	pseudobulk	DESeq2	Wald	1.00237	up
686	Excitatory	KLHDC3	1.07269	8.63314e-05	0.00107563	pseudobulk	DESeq2	Wald	1.07269	up
687	Excitatory	NAB2	1.72183	8.62516e-05	0.00107563	pseudobulk	DESeq2	Wald	1.72183	up
688	Excitatory	NACC1	1.38002	8.69658e-05	0.00108196	pseudobulk	DESeq2	Wald	1.38002	up
689	Excitatory	GRM3	-1.07948	8.71762e-05	0.00108301	pseudobulk	DESeq2	Wald	1.07948	down
690	Excitatory	LINC00693	-0.926903	8.88201e-05	0.00110024	pseudobulk	DESeq2	Wald	0.926903	down
691	Excitatory	SGSM2	0.819905	8.87819e-05	0.00110024	pseudobulk	DESeq2	Wald	0.819905	up
692	Excitatory	ZFAND5	0.967636	8.91905e-05	0.00110323	pseudobulk	DESeq2	Wald	0.967636	up
693	Excitatory	DDX1	-0.783385	8.94917e-05	0.00110536	pseudobulk	DESeq2	Wald	0.783385	down
694	Excitatory	KIAA1211	-1.50756	9.02948e-05	0.00111368	pseudobulk	DESeq2	Wald	1.50756	down
695	Excitatory	SLC25A29	1.36719	9.17864e-05	0.00113045	pseudobulk	DESeq2	Wald	1.36719	up
696	Excitatory	PLPPR2	1.58679	9.29833e-05	0.00114355	pseudobulk	DESeq2	Wald	1.58679	up
697	Excitatory	RHBDL2	-1.80643	9.33658e-05	0.00114661	pseudobulk	DESeq2	Wald	1.80643	down
698	Excitatory	NCOA2	-0.575973	9.48241e-05	0.00116126	pseudobulk	DESeq2	Wald	0.575973	down
699	Excitatory	YWHAZ	0.792242	9.48303e-05	0.00116126	pseudobulk	DESeq2	Wald	0.792242	up
700	Excitatory	NAT14	1.56051	9.5405e-05	0.00116532	pseudobulk	DESeq2	Wald	1.56051	up
701	Excitatory	TGFBR1	-1.92782	9.5433e-05	0.00116532	pseudobulk	DESeq2	Wald	1.92782	down
702	Excitatory	C21orf2	1.40716	9.65358e-05	0.00117516	pseudobulk	DESeq2	Wald	1.40716	up
703	Excitatory	PEBP1	0.962176	9.66503e-05	0.00117516	pseudobulk	DESeq2	Wald	0.962176	up
704	Excitatory	CAPRIN2	-0.734926	9.63884e-05	0.00117516	pseudobulk	DESeq2	Wald	0.734926	down
705	Excitatory	AHCYL2	-0.647391	9.70096e-05	0.00117786	pseudobulk	DESeq2	Wald	0.647391	down
706	Excitatory	RTN4R	1.64675	9.74065e-05	0.00117961	pseudobulk	DESeq2	Wald	1.64675	up
707	Excitatory	RNF112	1.21328	9.74295e-05	0.00117961	pseudobulk	DESeq2	Wald	1.21328	up
708	Excitatory	SLC9A1	0.99283	9.76293e-05	0.00118036	pseudobulk	DESeq2	Wald	0.99283	up
709	Excitatory	VPS28	1.1914	9.86894e-05	0.0011915	pseudobulk	DESeq2	Wald	1.1914	up
710	Excitatory	ANP32A	0.970695	9.89535e-05	0.00119301	pseudobulk	DESeq2	Wald	0.970695	up
711	Excitatory	UBE2Z	1.21914	9.93202e-05	0.00119575	pseudobulk	DESeq2	Wald	1.21914	up
712	Excitatory	CSTF3	-0.862206	9.95547e-05	0.00119689	pseudobulk	DESeq2	Wald	0.862206	down
713	Excitatory	AP1M1	0.700196	0.000100207	0.00120304	pseudobulk	DESeq2	Wald	0.700196	up
714	Excitatory	DLGAP1-AS5	-3.19203	0.000100603	0.00120611	pseudobulk	DESeq2	Wald	3.19203	down
715	Excitatory	DLGAP2	0.527969	0.000100997	0.00120914	pseudobulk	DESeq2	Wald	0.527969	up
716	Excitatory	CRBN	-0.670687	0.000101634	0.00121508	pseudobulk	DESeq2	Wald	0.670687	down
717	Excitatory	NEURL1	1.09294	0.00010258	0.00122467	pseudobulk	DESeq2	Wald	1.09294	up
718	Excitatory	RARRES1	-2.2987	0.000102725	0.0012247	pseudobulk	DESeq2	Wald	2.2987	down
719	Excitatory	SYNGR1	0.867277	0.000104677	0.00124624	pseudobulk	DESeq2	Wald	0.867277	up
720	Excitatory	RP11-374M1.3	-5.08867	0.000106134	0.00126183	pseudobulk	DESeq2	Wald	5.08867	down
721	Excitatory	TLE4	-1.10414	0.000106352	0.00126267	pseudobulk	DESeq2	Wald	1.10414	down
722	Excitatory	WDR61	-1.59177	0.000107365	0.00127117	pseudobulk	DESeq2	Wald	1.59177	down
723	Excitatory	FAM66A	-1.43852	0.000107257	0.00127117	pseudobulk	DESeq2	Wald	1.43852	down
724	Excitatory	ZDHHC8	1.17573	0.000107839	0.00127503	pseudobulk	DESeq2	Wald	1.17573	up
725	Excitatory	ZNF704	-0.899961	0.000112474	0.001328	pseudobulk	DESeq2	Wald	0.899961	down
726	Excitatory	BRSK2	1.57978	0.00011295	0.00133179	pseudobulk	DESeq2	Wald	1.57978	up
727	Excitatory	RP11-478C1.7	-1.81854	0.000113297	0.00133405	pseudobulk	DESeq2	Wald	1.81854	down
728	Excitatory	NFE2L1	0.985246	0.000113677	0.00133667	pseudobulk	DESeq2	Wald	0.985246	up
729	Excitatory	CDK10	0.926664	0.000115357	0.00135457	pseudobulk	DESeq2	Wald	0.926664	up
730	Excitatory	RP11-159G9.5	-0.882905	0.000118038	0.00137724	pseudobulk	DESeq2	Wald	0.882905	down
731	Excitatory	NAPA	1.22425	0.000118091	0.00137724	pseudobulk	DESeq2	Wald	1.22425	up
732	Excitatory	RP5-837I24.4	-2.88756	0.000117776	0.00137724	pseudobulk	DESeq2	Wald	2.88756	down
733	Excitatory	GGA1	0.896295	0.000117775	0.00137724	pseudobulk	DESeq2	Wald	0.896295	up
734	Excitatory	VPS37B	1.35825	0.000117983	0.00137724	pseudobulk	DESeq2	Wald	1.35825	up
735	Excitatory	RP11-321C24.1	-1.77369	0.000118539	0.00138059	pseudobulk	DESeq2	Wald	1.77369	down
736	Excitatory	ADGRL1	0.757836	0.000121297	0.0014108	pseudobulk	DESeq2	Wald	0.757836	up
737	Excitatory	TAPBP	1.15527	0.000122535	0.00142326	pseudobulk	DESeq2	Wald	1.15527	up
738	Excitatory	GPR75-ASB3	-1.08722	0.000123873	0.00143572	pseudobulk	DESeq2	Wald	1.08722	down
739	Excitatory	KRBOX4	-0.907516	0.000123942	0.00143572	pseudobulk	DESeq2	Wald	0.907516	down
740	Excitatory	TBC1D13	1.2933	0.000124268	0.00143755	pseudobulk	DESeq2	Wald	1.2933	up
741	Excitatory	INSIG1	1.12883	0.000125762	0.00144977	pseudobulk	DESeq2	Wald	1.12883	up
742	Excitatory	C16orf72	1.22409	0.000125832	0.00144977	pseudobulk	DESeq2	Wald	1.22409	up
743	Excitatory	RASAL1	1.19094	0.000125576	0.00144977	pseudobulk	DESeq2	Wald	1.19094	up
744	Excitatory	SHF	1.57863	0.000126185	0.00145189	pseudobulk	DESeq2	Wald	1.57863	up
745	Excitatory	DOCK4	-0.788597	0.000127196	0.0014596	pseudobulk	DESeq2	Wald	0.788597	down
746	Excitatory	RP11-118M9.3	-1.49625	0.000127165	0.0014596	pseudobulk	DESeq2	Wald	1.49625	down
747	Excitatory	ARRDC2	1.73675	0.000127838	0.00146501	pseudobulk	DESeq2	Wald	1.73675	up
748	Excitatory	SNAP25	0.759165	0.00012901	0.00147646	pseudobulk	DESeq2	Wald	0.759165	up
749	Excitatory	CABIN1	0.778577	0.000129416	0.00147914	pseudobulk	DESeq2	Wald	0.778577	up
750	Excitatory	RP11-417F21.1	-2.27939	0.000130578	0.00148989	pseudobulk	DESeq2	Wald	2.27939	down
751	Excitatory	RALGPS2	-0.629793	0.000130878	0.00148989	pseudobulk	DESeq2	Wald	0.629793	down
752	Excitatory	TSPAN17	1.49144	0.000130836	0.00148989	pseudobulk	DESeq2	Wald	1.49144	up
753	Excitatory	RP5-1042K10.10	-1.15696	0.000132767	0.00150939	pseudobulk	DESeq2	Wald	1.15696	down
754	Excitatory	WDR63	-1.68376	0.000133117	0.00151136	pseudobulk	DESeq2	Wald	1.68376	down
755	Excitatory	TAGLN3	1.20195	0.00013465	0.00152674	pseudobulk	DESeq2	Wald	1.20195	up
756	Excitatory	DLGAP3	1.23168	0.000135108	0.00152991	pseudobulk	DESeq2	Wald	1.23168	up
757	Excitatory	HOOK2	-1.24757	0.000135884	0.00153668	pseudobulk	DESeq2	Wald	1.24757	down
758	Excitatory	YJEFN3	1.54739	0.000136834	0.00154395	pseudobulk	DESeq2	Wald	1.54739	up
759	Excitatory	AC092839.3	-2.21508	0.000136888	0.00154395	pseudobulk	DESeq2	Wald	2.21508	down
760	Excitatory	RP11-106M3.3	-1.52831	0.00013707	0.00154397	pseudobulk	DESeq2	Wald	1.52831	down
761	Excitatory	CORO1A	1.35414	0.000137663	0.00154612	pseudobulk	DESeq2	Wald	1.35414	up
762	Excitatory	PMPCA	1.30552	0.000137802	0.00154612	pseudobulk	DESeq2	Wald	1.30552	up
763	Excitatory	ZNF90	-1.36059	0.000137567	0.00154612	pseudobulk	DESeq2	Wald	1.36059	down
764	Excitatory	MRPL28	1.91058	0.000137984	0.00154614	pseudobulk	DESeq2	Wald	1.91058	up
765	Excitatory	BBIP1	-1.2752	0.000138611	0.00155114	pseudobulk	DESeq2	Wald	1.2752	down
766	Excitatory	PRKACA	0.98213	0.000140189	0.00156675	pseudobulk	DESeq2	Wald	0.98213	up
767	Excitatory	VSTM2A	0.917888	0.000140573	0.00156774	pseudobulk	DESeq2	Wald	0.917888	up
768	Excitatory	GNB2	1.47675	0.000140643	0.00156774	pseudobulk	DESeq2	Wald	1.47675	up
769	Excitatory	DLC1	-1.45145	0.000141112	0.00157092	pseudobulk	DESeq2	Wald	1.45145	down
770	Excitatory	SNTB2	1.79328	0.000141989	0.00157301	pseudobulk	DESeq2	Wald	1.79328	up
771	Excitatory	RABL6	1.10951	0.000141659	0.00157301	pseudobulk	DESeq2	Wald	1.10951	up
772	Excitatory	CTD-2515A14.1	-2.31515	0.000141846	0.00157301	pseudobulk	DESeq2	Wald	2.31515	down
773	Excitatory	SLC29A4	1.42012	0.000142034	0.00157301	pseudobulk	DESeq2	Wald	1.42012	up
774	Excitatory	PPP2R3A	-0.806618	0.000143365	0.00158394	pseudobulk	DESeq2	Wald	0.806618	down
775	Excitatory	KANK1	-0.988131	0.00014339	0.00158394	pseudobulk	DESeq2	Wald	0.988131	down
776	Excitatory	ARMC10	0.870151	0.000143832	0.00158678	pseudobulk	DESeq2	Wald	0.870151	up
777	Excitatory	DAPK3	1.78123	0.000145056	0.00159491	pseudobulk	DESeq2	Wald	1.78123	up
778	Excitatory	RALYL	-0.600354	0.000145127	0.00159491	pseudobulk	DESeq2	Wald	0.600354	down
779	Excitatory	QTRT1	0.885778	0.00014478	0.00159491	pseudobulk	DESeq2	Wald	0.885778	up
780	Excitatory	RP11-384F7.2	-0.948059	0.000147018	0.00161362	pseudobulk	DESeq2	Wald	0.948059	down
781	Excitatory	RPL10	-0.948707	0.000147844	0.00161854	pseudobulk	DESeq2	Wald	0.948707	down
782	Excitatory	SH3BP5L	1.39199	0.000147673	0.00161854	pseudobulk	DESeq2	Wald	1.39199	up
783	Excitatory	THY1	1.15439	0.000148056	0.0016188	pseudobulk	DESeq2	Wald	1.15439	up
784	Excitatory	SLC9A7	0.663808	0.000148836	0.00162271	pseudobulk	DESeq2	Wald	0.663808	up
785	Excitatory	HMGN1	-0.995959	0.000148982	0.00162271	pseudobulk	DESeq2	Wald	0.995959	down
786	Excitatory	H1F0	1.28772	0.000148846	0.00162271	pseudobulk	DESeq2	Wald	1.28772	up
787	Excitatory	RP11-517O13.1	-1.62774	0.00014996	0.00163129	pseudobulk	DESeq2	Wald	1.62774	down
788	Excitatory	TIMM50	0.932694	0.000151856	0.00164982	pseudobulk	DESeq2	Wald	0.932694	up
789	Excitatory	EMD	1.54337	0.00015375	0.00166829	pseudobulk	DESeq2	Wald	1.54337	up
790	Excitatory	CLSTN1	0.931403	0.000154321	0.00167236	pseudobulk	DESeq2	Wald	0.931403	up
791	Excitatory	BAIAP2	1.34607	0.000155207	0.00167984	pseudobulk	DESeq2	Wald	1.34607	up
792	Excitatory	RP1-43E13.2	-1.30647	0.000155719	0.00168326	pseudobulk	DESeq2	Wald	1.30647	down
793	Excitatory	UGDH-AS1	-1.22241	0.000156069	0.00168491	pseudobulk	DESeq2	Wald	1.22241	down
794	Excitatory	COX7B	-0.927719	0.000156339	0.00168571	pseudobulk	DESeq2	Wald	0.927719	down
795	Excitatory	LRRC4	1.10555	0.000157232	0.00169321	pseudobulk	DESeq2	Wald	1.10555	up
796	Excitatory	SKI	1.41278	0.000159308	0.00171342	pseudobulk	DESeq2	Wald	1.41278	up
797	Excitatory	FUT9	-0.992817	0.000159751	0.00171602	pseudobulk	DESeq2	Wald	0.992817	down
798	Excitatory	MEF2D	1.16354	0.000160428	0.00171899	pseudobulk	DESeq2	Wald	1.16354	up
799	Excitatory	ADCK5	1.07103	0.000160233	0.00171899	pseudobulk	DESeq2	Wald	1.07103	up
800	Excitatory	TP53TG5	-1.60392	0.000162219	0.00173601	pseudobulk	DESeq2	Wald	1.60392	down
801	Excitatory	RBX1	0.873729	0.000163219	0.00174019	pseudobulk	DESeq2	Wald	0.873729	up
802	Excitatory	KCNH5	-1.04499	0.000162955	0.00174019	pseudobulk	DESeq2	Wald	1.04499	down
803	Excitatory	CTD-2537O9.1	-0.972909	0.000163147	0.00174019	pseudobulk	DESeq2	Wald	0.972909	down
804	Excitatory	COL6A1	1.38225	0.000163556	0.00174162	pseudobulk	DESeq2	Wald	1.38225	up
805	Excitatory	RPL31	1.62187	0.000164506	0.00174415	pseudobulk	DESeq2	Wald	1.62187	up
806	Excitatory	GFRA2	1.2566	0.000164457	0.00174415	pseudobulk	DESeq2	Wald	1.2566	up
807	Excitatory	IGSF9B	1.88426	0.000164608	0.00174415	pseudobulk	DESeq2	Wald	1.88426	up
808	Excitatory	KLF10	2.57427	0.000164423	0.00174415	pseudobulk	DESeq2	Wald	2.57427	up
809	Excitatory	RORA-AS1	-1.7393	0.000164986	0.001746	pseudobulk	DESeq2	Wald	1.7393	down
810	Excitatory	KIFC3	1.04745	0.000166746	0.00176245	pseudobulk	DESeq2	Wald	1.04745	up
811	Excitatory	FGF12-AS1	-2.18166	0.000167344	0.0017666	pseudobulk	DESeq2	Wald	2.18166	down
812	Excitatory	SURF4	1.14961	0.00016897	0.00178105	pseudobulk	DESeq2	Wald	1.14961	up
813	Excitatory	PLEKHB2	0.802122	0.000169129	0.00178105	pseudobulk	DESeq2	Wald	0.802122	up
814	Excitatory	GGPS1	-1.08647	0.000169486	0.00178262	pseudobulk	DESeq2	Wald	1.08647	down
815	Excitatory	MEAF6	0.7274	0.000171404	0.00178743	pseudobulk	DESeq2	Wald	0.7274	up
816	Excitatory	XRN2	-0.827627	0.000171157	0.00178743	pseudobulk	DESeq2	Wald	0.827627	down
817	Excitatory	EXTL1	1.29949	0.000170999	0.00178743	pseudobulk	DESeq2	Wald	1.29949	up
818	Excitatory	RAP1GAP	0.877403	0.000170468	0.00178743	pseudobulk	DESeq2	Wald	0.877403	up
819	Excitatory	STK11	1.28229	0.00017126	0.00178743	pseudobulk	DESeq2	Wald	1.28229	up
820	Excitatory	BCO1	-2.04427	0.000170648	0.00178743	pseudobulk	DESeq2	Wald	2.04427	down
821	Excitatory	GRIPAP1	0.70949	0.000170984	0.00178743	pseudobulk	DESeq2	Wald	0.70949	up
822	Excitatory	NDUFA4	-1.18598	0.000173415	0.00180621	pseudobulk	DESeq2	Wald	1.18598	down
823	Excitatory	RASA1	-0.880349	0.000174082	0.00181096	pseudobulk	DESeq2	Wald	0.880349	down
824	Excitatory	COCH	-1.71141	0.000174641	0.00181457	pseudobulk	DESeq2	Wald	1.71141	down
825	Excitatory	HNRNPK	0.999674	0.000175129	0.00181744	pseudobulk	DESeq2	Wald	0.999674	up
826	Excitatory	TUSC3	-0.689711	0.000175772	0.00182191	pseudobulk	DESeq2	Wald	0.689711	down
827	Excitatory	GPM6A	0.458751	0.00017624	0.00182456	pseudobulk	DESeq2	Wald	0.458751	up
828	Excitatory	DENND3	0.864226	0.000178075	0.00184132	pseudobulk	DESeq2	Wald	0.864226	up
829	Excitatory	SRGAP2B	-1.154	0.000178746	0.00184604	pseudobulk	DESeq2	Wald	1.154	down
830	Excitatory	STT3A-AS1	-2.15226	0.000179809	0.00185255	pseudobulk	DESeq2	Wald	2.15226	down
831	Excitatory	ADORA1	0.964875	0.000179671	0.00185255	pseudobulk	DESeq2	Wald	0.964875	up
832	Excitatory	ADRBK1	1.58725	0.000180971	0.00185734	pseudobulk	DESeq2	Wald	1.58725	up
833	Excitatory	GIGYF2	-0.682195	0.00018114	0.00185734	pseudobulk	DESeq2	Wald	0.682195	down
834	Excitatory	PJA1	1.49309	0.0001809	0.00185734	pseudobulk	DESeq2	Wald	1.49309	up
835	Excitatory	TMEM151A	1.29203	0.000180967	0.00185734	pseudobulk	DESeq2	Wald	1.29203	up
836	Excitatory	TBCB	1.21042	0.00018333	0.0018753	pseudobulk	DESeq2	Wald	1.21042	up
837	Excitatory	LAMP2	-0.984675	0.000183119	0.0018753	pseudobulk	DESeq2	Wald	0.984675	down
838	Excitatory	LUZP2	-1.5585	0.000184307	0.00188305	pseudobulk	DESeq2	Wald	1.5585	down
839	Excitatory	SLC12A2	-1.36116	0.000186063	0.00189873	pseudobulk	DESeq2	Wald	1.36116	down
840	Excitatory	EIF2B5-AS1	-2.05841	0.000186395	0.00189934	pseudobulk	DESeq2	Wald	2.05841	down
841	Excitatory	WDR11	-0.874282	0.000186566	0.00189934	pseudobulk	DESeq2	Wald	0.874282	down
842	Excitatory	B4GALNT1	0.962548	0.000186904	0.00190053	pseudobulk	DESeq2	Wald	0.962548	up
843	Excitatory	TERF2IP	0.806459	0.00018805	0.00190991	pseudobulk	DESeq2	Wald	0.806459	up
844	Excitatory	FZR1	1.29175	0.000189927	0.00192669	pseudobulk	DESeq2	Wald	1.29175	up
845	Excitatory	AKAP8L	0.978963	0.00019051	0.00192835	pseudobulk	DESeq2	Wald	0.978963	up
846	Excitatory	CA1	-2.58461	0.000190695	0.00192835	pseudobulk	DESeq2	Wald	2.58461	down
847	Excitatory	PCDH11Y	-1.14378	0.000190766	0.00192835	pseudobulk	DESeq2	Wald	1.14378	down
848	Excitatory	CHPT1	-0.799	0.000191544	0.00193394	pseudobulk	DESeq2	Wald	0.799	down
849	Excitatory	NLGN1	-0.495536	0.000192168	0.00193796	pseudobulk	DESeq2	Wald	0.495536	down
850	Excitatory	SLC43A2	0.908078	0.000193186	0.00194593	pseudobulk	DESeq2	Wald	0.908078	up
851	Excitatory	SMAD3	0.922883	0.000194265	0.00195222	pseudobulk	DESeq2	Wald	0.922883	up
852	Excitatory	TMEM222	1.28998	0.000194248	0.00195222	pseudobulk	DESeq2	Wald	1.28998	up
853	Excitatory	MICAL3	0.612636	0.000194756	0.00195486	pseudobulk	DESeq2	Wald	0.612636	up
854	Excitatory	CLPTM1L	1.23302	0.000195401	0.00195904	pseudobulk	DESeq2	Wald	1.23302	up
855	Excitatory	UBR2	-0.817164	0.000198375	0.00198653	pseudobulk	DESeq2	Wald	0.817164	down
856	Excitatory	CTXN1	1.53367	0.000199327	0.00199141	pseudobulk	DESeq2	Wald	1.53367	up
857	Excitatory	ZFYVE27	0.7732	0.000199313	0.00199141	pseudobulk	DESeq2	Wald	0.7732	up
858	Excitatory	NAPB	0.889776	0.000200656	0.00200236	pseudobulk	DESeq2	Wald	0.889776	up
859	Excitatory	TRPM7	-0.948942	0.000201199	0.00200544	pseudobulk	DESeq2	Wald	0.948942	down
860	Excitatory	DCAF10	-0.704696	0.000201707	0.00200584	pseudobulk	DESeq2	Wald	0.704696	down
861	Excitatory	TMEM39B	0.90982	0.00020164	0.00200584	pseudobulk	DESeq2	Wald	0.90982	up
862	Excitatory	RP11-273G15.2	-0.965184	0.00020257	0.00200976	pseudobulk	DESeq2	Wald	0.965184	down
863	Excitatory	DDN	1.35892	0.000202487	0.00200976	pseudobulk	DESeq2	Wald	1.35892	up
864	Excitatory	TM7SF2	1.42184	0.000203237	0.00201405	pseudobulk	DESeq2	Wald	1.42184	up
865	Excitatory	NFIX	0.973266	0.000204181	0.00202106	pseudobulk	DESeq2	Wald	0.973266	up
866	Excitatory	PANK3	0.6595	0.000204945	0.00202628	pseudobulk	DESeq2	Wald	0.6595	up
867	Excitatory	GBA	1.34621	0.000205964	0.00203402	pseudobulk	DESeq2	Wald	1.34621	up
868	Excitatory	TCEA2	0.752158	0.000208184	0.00205357	pseudobulk	DESeq2	Wald	0.752158	up
869	Excitatory	USP43	1.01295	0.000209398	0.00206318	pseudobulk	DESeq2	Wald	1.01295	up
870	Excitatory	NPEPL1	1.24788	0.000210725	0.00207386	pseudobulk	DESeq2	Wald	1.24788	up
871	Excitatory	WDR13	1.23127	0.000211143	0.00207559	pseudobulk	DESeq2	Wald	1.23127	up
872	Excitatory	LYG2	-2.17065	0.000212586	0.00208738	pseudobulk	DESeq2	Wald	2.17065	down
873	Excitatory	HSPB11	-1.19985	0.000212871	0.00208779	pseudobulk	DESeq2	Wald	1.19985	down
874	Excitatory	LRRC4B	0.98332	0.000213147	0.00208811	pseudobulk	DESeq2	Wald	0.98332	up
875	Excitatory	GNG12-AS1	-2.2087	0.00021446	0.0020938	pseudobulk	DESeq2	Wald	2.2087	down
876	Excitatory	GNAS	1.05566	0.000214384	0.0020938	pseudobulk	DESeq2	Wald	1.05566	up
877	Excitatory	DGKB	0.966022	0.000214297	0.0020938	pseudobulk	DESeq2	Wald	0.966022	up
878	Excitatory	CWC15	-0.954219	0.000215134	0.00209799	pseudobulk	DESeq2	Wald	0.954219	down
879	Excitatory	PEX3	-0.859722	0.000216249	0.00210646	pseudobulk	DESeq2	Wald	0.859722	down
880	Excitatory	SLC6A7	1.20766	0.000217557	0.0021168	pseudobulk	DESeq2	Wald	1.20766	up
881	Excitatory	FCHSD2	-0.851819	0.000218482	0.00212339	pseudobulk	DESeq2	Wald	0.851819	down
882	Excitatory	MTURN	1.25371	0.000218733	0.00212342	pseudobulk	DESeq2	Wald	1.25371	up
883	Excitatory	CPQ	-1.33229	0.00021953	0.00212874	pseudobulk	DESeq2	Wald	1.33229	down
884	Excitatory	PCSK5	-1.30728	0.000221818	0.00214608	pseudobulk	DESeq2	Wald	1.30728	down
885	Excitatory	JAZF1-AS1	-1.14414	0.000221574	0.00214608	pseudobulk	DESeq2	Wald	1.14414	down
886	Excitatory	ARNT2	0.59849	0.000222095	0.00214634	pseudobulk	DESeq2	Wald	0.59849	up
887	Excitatory	BSN	0.920947	0.000222682	0.00214742	pseudobulk	DESeq2	Wald	0.920947	up
888	Excitatory	FAM49A	0.844847	0.000222708	0.00214742	pseudobulk	DESeq2	Wald	0.844847	up
889	Excitatory	MAPK12	1.21968	0.000226955	0.0021859	pseudobulk	DESeq2	Wald	1.21968	up
890	Excitatory	LYNX1	0.932211	0.00022772	0.00219082	pseudobulk	DESeq2	Wald	0.932211	up
891	Excitatory	LRFN1	1.45258	0.000228925	0.00219994	pseudobulk	DESeq2	Wald	1.45258	up
892	Excitatory	CEP57	-0.812712	0.000229235	0.00220045	pseudobulk	DESeq2	Wald	0.812712	down
893	Excitatory	TOM1L1	-1.87574	0.00022989	0.00220427	pseudobulk	DESeq2	Wald	1.87574	down
894	Excitatory	GPD1L	0.859142	0.000231268	0.00221501	pseudobulk	DESeq2	Wald	0.859142	up
895	Excitatory	ZCCHC7	-0.702747	0.000231701	0.00221668	pseudobulk	DESeq2	Wald	0.702747	down
896	Excitatory	ZNF302	-1.31677	0.000233024	0.00222685	pseudobulk	DESeq2	Wald	1.31677	down
897	Excitatory	PLXNA1	1.25921	0.000235938	0.00225218	pseudobulk	DESeq2	Wald	1.25921	up
898	Excitatory	UBQLN4	1.38068	0.000236583	0.00225332	pseudobulk	DESeq2	Wald	1.38068	up
899	Excitatory	NDUFS4	-0.801107	0.000236468	0.00225332	pseudobulk	DESeq2	Wald	0.801107	down
900	Excitatory	MAP2K2	1.34208	0.000237086	0.00225561	pseudobulk	DESeq2	Wald	1.34208	up
901	Excitatory	NCDN	1.54437	0.000237882	0.00226067	pseudobulk	DESeq2	Wald	1.54437	up
902	Excitatory	APBA2	0.768572	0.000238832	0.00226719	pseudobulk	DESeq2	Wald	0.768572	up
903	Excitatory	ARRDC1	1.26079	0.000239605	0.00227201	pseudobulk	DESeq2	Wald	1.26079	up
904	Excitatory	UBLCP1	0.896333	0.000240091	0.0022741	pseudobulk	DESeq2	Wald	0.896333	up
905	Excitatory	DNAJB6	0.832539	0.000240723	0.00227757	pseudobulk	DESeq2	Wald	0.832539	up
906	Excitatory	RP11-191L9.4	1.42476	0.000241977	0.00228691	pseudobulk	DESeq2	Wald	1.42476	up
907	Excitatory	CAPNS1	1.13639	0.000243521	0.00229897	pseudobulk	DESeq2	Wald	1.13639	up
908	Excitatory	ZNF260	-1.5769	0.000243816	0.00229922	pseudobulk	DESeq2	Wald	1.5769	down
909	Excitatory	SNTG2	-1.47531	0.000245045	0.0023078	pseudobulk	DESeq2	Wald	1.47531	down
910	Excitatory	DENND1B	-1.01343	0.000245264	0.0023078	pseudobulk	DESeq2	Wald	1.01343	down
911	Excitatory	NGLY1	-0.826826	0.00024589	0.00231115	pseudobulk	DESeq2	Wald	0.826826	down
912	Excitatory	FILIP1L	-1.62841	0.00024665	0.00231322	pseudobulk	DESeq2	Wald	1.62841	down
913	Excitatory	EDEM3	-0.906362	0.000246456	0.00231322	pseudobulk	DESeq2	Wald	0.906362	down
914	Excitatory	CCDC85B	1.09258	0.000251195	0.00235327	pseudobulk	DESeq2	Wald	1.09258	up
915	Excitatory	GPSM1	1.48344	0.000252222	0.00236031	pseudobulk	DESeq2	Wald	1.48344	up
916	Excitatory	UNC5A	1.0946	0.000254099	0.00237529	pseudobulk	DESeq2	Wald	1.0946	up
917	Excitatory	DPYD-AS1	-1.63802	0.000256626	0.0023963	pseudobulk	DESeq2	Wald	1.63802	down
918	Excitatory	MAP4	0.898438	0.000260623	0.00243096	pseudobulk	DESeq2	Wald	0.898438	up
919	Excitatory	SMAD9	-1.60471	0.000261123	0.00243299	pseudobulk	DESeq2	Wald	1.60471	down
920	Excitatory	ALKBH6	0.994543	0.000262159	0.00243999	pseudobulk	DESeq2	Wald	0.994543	up
921	Excitatory	SERPINI1	0.604167	0.000262997	0.00244513	pseudobulk	DESeq2	Wald	0.604167	up
922	Excitatory	CHGA	1.34104	0.000266185	0.00247209	pseudobulk	DESeq2	Wald	1.34104	up
923	Excitatory	FASTK	1.34222	0.000272066	0.00252397	pseudobulk	DESeq2	Wald	1.34222	up
924	Excitatory	SDF4	1.27386	0.000275048	0.00254887	pseudobulk	DESeq2	Wald	1.27386	up
925	Excitatory	TUBB2A	1.21362	0.0002759	0.00255126	pseudobulk	DESeq2	Wald	1.21362	up
926	Excitatory	MOB4	0.936094	0.000275787	0.00255126	pseudobulk	DESeq2	Wald	0.936094	up
927	Excitatory	OLFM1	1.26124	0.000279729	0.00258388	pseudobulk	DESeq2	Wald	1.26124	up
928	Excitatory	TTC33	0.914159	0.000281641	0.00259874	pseudobulk	DESeq2	Wald	0.914159	up
929	Excitatory	NECAB3	1.36154	0.000283175	0.00260888	pseudobulk	DESeq2	Wald	1.36154	up
930	Excitatory	APOD	-1.85602	0.000283349	0.00260888	pseudobulk	DESeq2	Wald	1.85602	down
931	Excitatory	RP11-540O11.6	-1.80656	0.000284295	0.00261478	pseudobulk	DESeq2	Wald	1.80656	down
932	Excitatory	TOMM34	1.5351	0.000286866	0.00263561	pseudobulk	DESeq2	Wald	1.5351	up
933	Excitatory	YWHAB	0.910751	0.00028885	0.00265099	pseudobulk	DESeq2	Wald	0.910751	up
934	Excitatory	ZNF436	2.01626	0.000289879	0.00265759	pseudobulk	DESeq2	Wald	2.01626	up
935	Excitatory	LINC01239	-3.19706	0.000291145	0.00265782	pseudobulk	DESeq2	Wald	3.19706	down
936	Excitatory	LINC00599	1.12149	0.000290931	0.00265782	pseudobulk	DESeq2	Wald	1.12149	up
937	Excitatory	CLPTM1	1.04205	0.000290643	0.00265782	pseudobulk	DESeq2	Wald	1.04205	up
938	Excitatory	RP4-665N4.8	-1.21601	0.000290628	0.00265782	pseudobulk	DESeq2	Wald	1.21601	down
939	Excitatory	PPP5C	0.929908	0.000291522	0.00265844	pseudobulk	DESeq2	Wald	0.929908	up
940	Excitatory	PDPK1	0.570064	0.000294861	0.00268603	pseudobulk	DESeq2	Wald	0.570064	up
941	Excitatory	PPP2R5D	0.864627	0.000297855	0.00271042	pseudobulk	DESeq2	Wald	0.864627	up
942	Excitatory	RNF111	-0.781463	0.000298786	0.002716	pseudobulk	DESeq2	Wald	0.781463	down
943	Excitatory	SLC8A2	0.978609	0.000299128	0.00271624	pseudobulk	DESeq2	Wald	0.978609	up
944	Excitatory	YWHAG	0.945365	0.000301148	0.00272304	pseudobulk	DESeq2	Wald	0.945365	up
945	Excitatory	CCDC144NL	-1.36379	0.000301019	0.00272304	pseudobulk	DESeq2	Wald	1.36379	down
946	Excitatory	AC073343.13	-0.967626	0.000300435	0.00272304	pseudobulk	DESeq2	Wald	0.967626	down
947	Excitatory	ITGAL	-1.51534	0.000300936	0.00272304	pseudobulk	DESeq2	Wald	1.51534	down
948	Excitatory	RASSF8	-1.39194	0.000302052	0.00272834	pseudobulk	DESeq2	Wald	1.39194	down
949	Excitatory	NCKAP5	-0.860702	0.000302569	0.00273012	pseudobulk	DESeq2	Wald	0.860702	down
950	Excitatory	CBX1	0.85046	0.000303645	0.00273696	pseudobulk	DESeq2	Wald	0.85046	up
951	Excitatory	ARHGEF25	1.59538	0.000304129	0.00273844	pseudobulk	DESeq2	Wald	1.59538	up
952	Excitatory	ABHD12	0.710353	0.000305434	0.0027473	pseudobulk	DESeq2	Wald	0.710353	up
953	Excitatory	NUBP1	-1.77369	0.000309176	0.00277805	pseudobulk	DESeq2	Wald	1.77369	down
954	Excitatory	RGS11	1.08792	0.000310687	0.0027887	pseudobulk	DESeq2	Wald	1.08792	up
955	Excitatory	UBOX5	0.893267	0.000311053	0.00278907	pseudobulk	DESeq2	Wald	0.893267	up
956	Excitatory	NOXA1	1.32969	0.00031283	0.00280155	pseudobulk	DESeq2	Wald	1.32969	up
957	Excitatory	RNF165	0.965334	0.000313099	0.00280155	pseudobulk	DESeq2	Wald	0.965334	up
958	Excitatory	SLC27A4	0.922522	0.000315525	0.00282031	pseudobulk	DESeq2	Wald	0.922522	up
959	Excitatory	SLC25A11	1.29899	0.000324458	0.00289714	pseudobulk	DESeq2	Wald	1.29899	up
960	Excitatory	NDUFB4	-1.13225	0.000326006	0.00290794	pseudobulk	DESeq2	Wald	1.13225	down
961	Excitatory	PDXDC1	-1.53331	0.000327722	0.0029202	pseudobulk	DESeq2	Wald	1.53331	down
962	Excitatory	PTGES2	0.959649	0.000328866	0.00292614	pseudobulk	DESeq2	Wald	0.959649	up
963	Excitatory	EGFL7	1.402	0.000329071	0.00292614	pseudobulk	DESeq2	Wald	1.402	up
964	Excitatory	ZYG11B	0.694421	0.000330489	0.00293266	pseudobulk	DESeq2	Wald	0.694421	up
965	Excitatory	PDE8A	-0.838005	0.00033034	0.00293266	pseudobulk	DESeq2	Wald	0.838005	down
966	Excitatory	GPR89A	-0.842477	0.000334175	0.00296231	pseudobulk	DESeq2	Wald	0.842477	down
967	Excitatory	NOC2L	1.087	0.000337512	0.0029888	pseudobulk	DESeq2	Wald	1.087	up
968	Excitatory	HSPD1	-0.79211	0.000339252	0.0030011	pseudobulk	DESeq2	Wald	0.79211	down
969	Excitatory	UPF1	1.34566	0.000341156	0.00301173	pseudobulk	DESeq2	Wald	1.34566	up
970	Excitatory	CACNA1A	0.633159	0.000341026	0.00301173	pseudobulk	DESeq2	Wald	0.633159	up
971	Excitatory	SYN2	0.982377	0.000341958	0.0030126	pseudobulk	DESeq2	Wald	0.982377	up
972	Excitatory	NBPF19	-1.87533	0.000341896	0.0030126	pseudobulk	DESeq2	Wald	1.87533	down
973	Excitatory	SAFB	1.01015	0.000344008	0.00302755	pseudobulk	DESeq2	Wald	1.01015	up
974	Excitatory	MAMLD1	1.78828	0.000345847	0.00304061	pseudobulk	DESeq2	Wald	1.78828	up
975	Excitatory	SCUBE2	-1.73529	0.000347791	0.00305458	pseudobulk	DESeq2	Wald	1.73529	down
976	Excitatory	SCOC	0.888112	0.000348551	0.00305721	pseudobulk	DESeq2	Wald	0.888112	up
977	Excitatory	C9orf69	1.47748	0.000348804	0.00305721	pseudobulk	DESeq2	Wald	1.47748	up
978	Excitatory	NARFL	0.871399	0.000350893	0.00306924	pseudobulk	DESeq2	Wald	0.871399	up
979	Excitatory	PAXBP1	-0.755166	0.000350713	0.00306924	pseudobulk	DESeq2	Wald	0.755166	down
980	Excitatory	THRA	1.19547	0.000351459	0.00307105	pseudobulk	DESeq2	Wald	1.19547	up
981	Excitatory	DNAH1	0.831698	0.000354957	0.00309847	pseudobulk	DESeq2	Wald	0.831698	up
982	Excitatory	NDUFAF6	-0.659685	0.00035626	0.00310351	pseudobulk	DESeq2	Wald	0.659685	down
983	Excitatory	CLTA	0.832531	0.000356064	0.00310351	pseudobulk	DESeq2	Wald	0.832531	up
984	Excitatory	AP3B1	-0.753992	0.000357183	0.0031084	pseudobulk	DESeq2	Wald	0.753992	down
985	Excitatory	RNF208	1.61269	0.000358007	0.00311241	pseudobulk	DESeq2	Wald	1.61269	up
986	Excitatory	ZC3H7A	-0.779973	0.000360839	0.00313385	pseudobulk	DESeq2	Wald	0.779973	down
987	Excitatory	WDR12	-0.941636	0.000362329	0.00314043	pseudobulk	DESeq2	Wald	0.941636	down
988	Excitatory	TUBA4A	0.98126	0.000362088	0.00314043	pseudobulk	DESeq2	Wald	0.98126	up
989	Excitatory	MT-ATP8	2.16117	0.00036471	0.00315787	pseudobulk	DESeq2	Wald	2.16117	up
990	Excitatory	BRSK1	1.10891	0.000365989	0.00316575	pseudobulk	DESeq2	Wald	1.10891	up
991	Excitatory	TSN	0.749541	0.000368386	0.00318011	pseudobulk	DESeq2	Wald	0.749541	up
992	Excitatory	VWA8	-0.765706	0.000368391	0.00318011	pseudobulk	DESeq2	Wald	0.765706	down
993	Excitatory	NPLOC4	0.687871	0.000369777	0.00318886	pseudobulk	DESeq2	Wald	0.687871	up
994	Excitatory	GPR137C	-0.888124	0.000370839	0.00319481	pseudobulk	DESeq2	Wald	0.888124	down
995	Excitatory	FAM19A5	0.845167	0.000371715	0.00319914	pseudobulk	DESeq2	Wald	0.845167	up
996	Excitatory	SYNGR3	1.12582	0.000374697	0.00322157	pseudobulk	DESeq2	Wald	1.12582	up
997	Excitatory	COQ4	0.834491	0.000375393	0.00322432	pseudobulk	DESeq2	Wald	0.834491	up
998	Excitatory	FAM69B	1.302	0.000378281	0.00324587	pseudobulk	DESeq2	Wald	1.302	up
999	Excitatory	CAMTA2	1.01942	0.000379394	0.00325217	pseudobulk	DESeq2	Wald	1.01942	up
1000	Excitatory	PICALM	-0.542682	0.00037996	0.00325376	pseudobulk	DESeq2	Wald	0.542682	down
1001	Excitatory	RP11-394O2.3	-2.5117	0.000380947	0.00325571	pseudobulk	DESeq2	Wald	2.5117	down
1002	Excitatory	SOX12	1.25826	0.000380889	0.00325571	pseudobulk	DESeq2	Wald	1.25826	up
1003	Excitatory	SPCS1	-1.04245	0.000381973	0.00325798	pseudobulk	DESeq2	Wald	1.04245	down
1004	Excitatory	PPP1R9B	1.8459	0.000381821	0.00325798	pseudobulk	DESeq2	Wald	1.8459	up
1005	Excitatory	EVL	0.612969	0.000383509	0.00325828	pseudobulk	DESeq2	Wald	0.612969	up
1006	Excitatory	NUP107	-0.805354	0.000382979	0.00325828	pseudobulk	DESeq2	Wald	0.805354	down
1007	Excitatory	KLF16	2.01715	0.000383529	0.00325828	pseudobulk	DESeq2	Wald	2.01715	up
1008	Excitatory	TMEM63C	1.25016	0.000383461	0.00325828	pseudobulk	DESeq2	Wald	1.25016	up
1009	Excitatory	DDX5	-0.712781	0.000384809	0.00326592	pseudobulk	DESeq2	Wald	0.712781	down
1010	Excitatory	MYT1	-1.72652	0.000385908	0.00327201	pseudobulk	DESeq2	Wald	1.72652	down
1011	Excitatory	TMUB1	1.80576	0.000388093	0.00328183	pseudobulk	DESeq2	Wald	1.80576	up
1012	Excitatory	RP11-479O9.4	-1.43228	0.000388215	0.00328183	pseudobulk	DESeq2	Wald	1.43228	down
1013	Excitatory	AC005237.4	-1.64516	0.000387607	0.00328183	pseudobulk	DESeq2	Wald	1.64516	down
1014	Excitatory	LRP6	-0.667397	0.000388708	0.00328277	pseudobulk	DESeq2	Wald	0.667397	down
1015	Excitatory	HSPA8	-1.25065	0.00039558	0.00333489	pseudobulk	DESeq2	Wald	1.25065	down
1016	Excitatory	TMEM132A	1.01799	0.000395658	0.00333489	pseudobulk	DESeq2	Wald	1.01799	up
1017	Excitatory	RP11-516C1.1	-1.9051	0.000396603	0.00333957	pseudobulk	DESeq2	Wald	1.9051	down
1018	Excitatory	DGAT1	1.43871	0.000398532	0.00335252	pseudobulk	DESeq2	Wald	1.43871	up
1019	Excitatory	ATP6AP1	1.2308	0.000400618	0.00336676	pseudobulk	DESeq2	Wald	1.2308	up
1020	Excitatory	CPB2-AS1	-0.91374	0.000401063	0.0033672	pseudobulk	DESeq2	Wald	0.91374	down
1021	Excitatory	PIANP	1.22206	0.000403481	0.00338088	pseudobulk	DESeq2	Wald	1.22206	up
1022	Excitatory	JUN	1.60342	0.000403402	0.00338088	pseudobulk	DESeq2	Wald	1.60342	up
1023	Excitatory	PIP5K1C	1.15991	0.000405529	0.00339141	pseudobulk	DESeq2	Wald	1.15991	up
1024	Excitatory	UTRN	-0.926882	0.000405172	0.00339141	pseudobulk	DESeq2	Wald	0.926882	down
1025	Excitatory	PPP2R4	1.30638	0.000407267	0.00339931	pseudobulk	DESeq2	Wald	1.30638	up
1026	Excitatory	ABCE1	-0.818315	0.000407196	0.00339931	pseudobulk	DESeq2	Wald	0.818315	down
1027	Excitatory	UBXN11	0.8841	0.000411741	0.00343331	pseudobulk	DESeq2	Wald	0.8841	up
1028	Excitatory	ARPC5	0.841055	0.00041514	0.00345494	pseudobulk	DESeq2	Wald	0.841055	up
1029	Excitatory	C1QTNF4	1.46869	0.000415103	0.00345494	pseudobulk	DESeq2	Wald	1.46869	up
1030	Excitatory	PRPF39	-0.741114	0.000416032	0.003459	pseudobulk	DESeq2	Wald	0.741114	down
1031	Excitatory	ZNF790	-1.49307	0.000418114	0.00347294	pseudobulk	DESeq2	Wald	1.49307	down
1032	Excitatory	LRRC49	-0.618012	0.000419475	0.00348087	pseudobulk	DESeq2	Wald	0.618012	down
1033	Excitatory	CGREF1	0.915582	0.000420535	0.0034863	pseudobulk	DESeq2	Wald	0.915582	up
1034	Excitatory	VSTM2B	1.53463	0.000421	0.00348678	pseudobulk	DESeq2	Wald	1.53463	up
1035	Excitatory	LRP2BP	-1.01926	0.000422035	0.00349197	pseudobulk	DESeq2	Wald	1.01926	down
1036	Excitatory	NUCB1	0.960209	0.000422476	0.00349225	pseudobulk	DESeq2	Wald	0.960209	up
1037	Excitatory	PREPL	0.66582	0.000423016	0.00349335	pseudobulk	DESeq2	Wald	0.66582	up
1038	Excitatory	EDF1	1.21555	0.000424008	0.00349817	pseudobulk	DESeq2	Wald	1.21555	up
1039	Excitatory	RUSC2	0.795705	0.000424626	0.0034999	pseudobulk	DESeq2	Wald	0.795705	up
1040	Excitatory	SMARCA2	-0.613194	0.000427429	0.00351621	pseudobulk	DESeq2	Wald	0.613194	down
1041	Excitatory	NELL1	0.886782	0.000427302	0.00351621	pseudobulk	DESeq2	Wald	0.886782	up
1042	Excitatory	CAMK2B	1.30365	0.000427836	0.00351621	pseudobulk	DESeq2	Wald	1.30365	up
1043	Excitatory	STRN4	1.23966	0.0004313	0.00354128	pseudobulk	DESeq2	Wald	1.23966	up
1044	Excitatory	HGS	1.18046	0.000435273	0.00357049	pseudobulk	DESeq2	Wald	1.18046	up
1045	Excitatory	DNAJC2	-0.830074	0.000437434	0.00358478	pseudobulk	DESeq2	Wald	0.830074	down
1046	Excitatory	PHYHIP	1.82421	0.000440579	0.00360711	pseudobulk	DESeq2	Wald	1.82421	up
1047	Excitatory	COPG1	1.10207	0.000443203	0.00362513	pseudobulk	DESeq2	Wald	1.10207	up
1048	Excitatory	B4GALT5	0.572431	0.000445731	0.00364233	pseudobulk	DESeq2	Wald	0.572431	up
1049	Excitatory	CNTNAP3	-1.55998	0.00044756	0.0036538	pseudobulk	DESeq2	Wald	1.55998	down
1050	Excitatory	RAB11FIP3	1.06001	0.000450982	0.00367473	pseudobulk	DESeq2	Wald	1.06001	up
1051	Excitatory	MAP2K7	1.15927	0.000450727	0.00367473	pseudobulk	DESeq2	Wald	1.15927	up
1052	Excitatory	EIF3B	1.01621	0.000454299	0.00369473	pseudobulk	DESeq2	Wald	1.01621	up
1053	Excitatory	SSBP2	-0.545245	0.000454291	0.00369473	pseudobulk	DESeq2	Wald	0.545245	down
1054	Excitatory	SLC12A5	0.869674	0.000460687	0.00374314	pseudobulk	DESeq2	Wald	0.869674	up
1055	Excitatory	RIC8A	1.26969	0.00046567	0.00378004	pseudobulk	DESeq2	Wald	1.26969	up
1056	Excitatory	FHOD3	-0.656838	0.000466505	0.00378324	pseudobulk	DESeq2	Wald	0.656838	down
1057	Excitatory	HDAC7	0.956162	0.000472651	0.00382223	pseudobulk	DESeq2	Wald	0.956162	up
1058	Excitatory	CES2	1.62368	0.000472059	0.00382223	pseudobulk	DESeq2	Wald	1.62368	up
1059	Excitatory	GATS	0.776457	0.00047241	0.00382223	pseudobulk	DESeq2	Wald	0.776457	up
1060	Excitatory	CEP70	-0.847603	0.000473305	0.00382391	pseudobulk	DESeq2	Wald	0.847603	down
1061	Excitatory	AP1S1	1.13267	0.000473919	0.00382526	pseudobulk	DESeq2	Wald	1.13267	up
1062	Excitatory	PEMT	1.02816	0.000477849	0.00385336	pseudobulk	DESeq2	Wald	1.02816	up
1063	Excitatory	UBALD1	1.29791	0.000479134	0.00385647	pseudobulk	DESeq2	Wald	1.29791	up
1064	Excitatory	API5	0.825282	0.000479056	0.00385647	pseudobulk	DESeq2	Wald	0.825282	up
1065	Excitatory	USP32	-0.545461	0.000482034	0.00387617	pseudobulk	DESeq2	Wald	0.545461	down
1066	Excitatory	PLEKHO1	1.32644	0.000482509	0.00387635	pseudobulk	DESeq2	Wald	1.32644	up
1067	Excitatory	FSCN1	1.24126	0.000483251	0.00387868	pseudobulk	DESeq2	Wald	1.24126	up
1068	Excitatory	RP1-125I3.2	-2.21393	0.000486581	0.00390175	pseudobulk	DESeq2	Wald	2.21393	down
1069	Excitatory	MVD	1.47039	0.000488084	0.00391014	pseudobulk	DESeq2	Wald	1.47039	up
1070	Excitatory	AK3	-0.831664	0.000489226	0.00391198	pseudobulk	DESeq2	Wald	0.831664	down
1071	Excitatory	LSM12	0.809107	0.00048904	0.00391198	pseudobulk	DESeq2	Wald	0.809107	up
1072	Excitatory	DGCR2	0.936135	0.000489898	0.00391371	pseudobulk	DESeq2	Wald	0.936135	up
1073	Excitatory	CEP126	-1.02873	0.000491103	0.00391968	pseudobulk	DESeq2	Wald	1.02873	down
1074	Excitatory	PHF10	1.31888	0.000494681	0.00394457	pseudobulk	DESeq2	Wald	1.31888	up
1075	Excitatory	RNF44	1.0695	0.000496371	0.00394896	pseudobulk	DESeq2	Wald	1.0695	up
1076	Excitatory	TPD52L2	1.15877	0.00049629	0.00394896	pseudobulk	DESeq2	Wald	1.15877	up
1077	Excitatory	C6orf10	-1.25236	0.000496863	0.00394896	pseudobulk	DESeq2	Wald	1.25236	down
1078	Excitatory	FABP3	1.23185	0.000497075	0.00394896	pseudobulk	DESeq2	Wald	1.23185	up
1079	Excitatory	TCERG1L	1.08191	0.000497614	0.00394958	pseudobulk	DESeq2	Wald	1.08191	up
1080	Excitatory	PRR36	1.62788	0.000501704	0.00397101	pseudobulk	DESeq2	Wald	1.62788	up
1081	Excitatory	YARS2	-1.05787	0.000501559	0.00397101	pseudobulk	DESeq2	Wald	1.05787	down
1082	Excitatory	EME2	1.14879	0.000501052	0.00397101	pseudobulk	DESeq2	Wald	1.14879	up
1083	Excitatory	NSMAF	-0.639792	0.000511502	0.00404483	pseudobulk	DESeq2	Wald	0.639792	down
1084	Excitatory	SYT5	0.930154	0.000513171	0.00405428	pseudobulk	DESeq2	Wald	0.930154	up
1085	Excitatory	WDR18	1.03234	0.000515068	0.00406553	pseudobulk	DESeq2	Wald	1.03234	up
1086	Excitatory	CACNA1C	0.656938	0.000516051	0.00406954	pseudobulk	DESeq2	Wald	0.656938	up
1087	Excitatory	CALY	1.20077	0.0005185	0.0040851	pseudobulk	DESeq2	Wald	1.20077	up
1088	Excitatory	SART1	1.26707	0.000521252	0.00409924	pseudobulk	DESeq2	Wald	1.26707	up
1089	Excitatory	SEMA3E	-1.11828	0.000520813	0.00409924	pseudobulk	DESeq2	Wald	1.11828	down
1090	Excitatory	PIGQ	1.30589	0.000522459	0.00410439	pseudobulk	DESeq2	Wald	1.30589	up
1091	Excitatory	CALCRL	-1.39798	0.000522864	0.00410439	pseudobulk	DESeq2	Wald	1.39798	down
1092	Excitatory	TUBB4B	1.36742	0.000526144	0.00412636	pseudobulk	DESeq2	Wald	1.36742	up
1093	Excitatory	PAPPA2	-1.35088	0.000529048	0.004134	pseudobulk	DESeq2	Wald	1.35088	down
1094	Excitatory	SUN1	0.57713	0.000529036	0.004134	pseudobulk	DESeq2	Wald	0.57713	up
1095	Excitatory	BCR	1.02735	0.000527996	0.004134	pseudobulk	DESeq2	Wald	1.02735	up
1096	Excitatory	CTXN3	-2.46858	0.00052874	0.004134	pseudobulk	DESeq2	Wald	2.46858	down
1097	Excitatory	EFHD2	1.42272	0.000530765	0.00413987	pseudobulk	DESeq2	Wald	1.42272	up
1098	Excitatory	RP11-307L3.4	-1.8295	0.000530417	0.00413987	pseudobulk	DESeq2	Wald	1.8295	down
1099	Excitatory	HSD11B1	-2.37296	0.000537584	0.00418544	pseudobulk	DESeq2	Wald	2.37296	down
1100	Excitatory	SBF2-AS1	-1.66141	0.000537572	0.00418544	pseudobulk	DESeq2	Wald	1.66141	down
1101	Excitatory	FBXO44	0.946326	0.000538487	0.00418814	pseudobulk	DESeq2	Wald	0.946326	up
1102	Excitatory	TMEM160	0.983875	0.000538909	0.00418814	pseudobulk	DESeq2	Wald	0.983875	up
1103	Excitatory	RP11-35G9.5	-1.43963	0.000540975	0.0042004	pseudobulk	DESeq2	Wald	1.43963	down
1104	Excitatory	LRFN4	1.67955	0.000543854	0.00421893	pseudobulk	DESeq2	Wald	1.67955	up
1105	Excitatory	KIAA0895L	0.838729	0.000545018	0.00422032	pseudobulk	DESeq2	Wald	0.838729	up
1106	Excitatory	SEMA6D	-0.870241	0.000544665	0.00422032	pseudobulk	DESeq2	Wald	0.870241	down
1107	Excitatory	RPS19	-0.852727	0.000546372	0.00422699	pseudobulk	DESeq2	Wald	0.852727	down
1108	Excitatory	ZYX	1.01033	0.000547044	0.00422837	pseudobulk	DESeq2	Wald	1.01033	up
1109	Excitatory	BBS7	-0.675176	0.000550867	0.00425408	pseudobulk	DESeq2	Wald	0.675176	down
1110	Excitatory	UQCRC1	1.11629	0.000555412	0.00428532	pseudobulk	DESeq2	Wald	1.11629	up
1111	Excitatory	CSNK1E	0.539516	0.000557178	0.00429508	pseudobulk	DESeq2	Wald	0.539516	up
1112	Excitatory	PDDC1	1.07107	0.000559687	0.00430668	pseudobulk	DESeq2	Wald	1.07107	up
1113	Excitatory	UBA6-AS1	-0.763872	0.000559276	0.00430668	pseudobulk	DESeq2	Wald	0.763872	down
1114	Excitatory	AC009501.4	-2.06198	0.000561627	0.00431386	pseudobulk	DESeq2	Wald	2.06198	down
1115	Excitatory	RP11-735G4.1	-1.81716	0.00056155	0.00431386	pseudobulk	DESeq2	Wald	1.81716	down
1116	Excitatory	SLC2A3	1.72843	0.000562791	0.00431893	pseudobulk	DESeq2	Wald	1.72843	up
1117	Excitatory	CARM1	1.04353	0.000563746	0.00432239	pseudobulk	DESeq2	Wald	1.04353	up
1118	Excitatory	BBS9	-0.611126	0.00056507	0.00432867	pseudobulk	DESeq2	Wald	0.611126	down
1119	Excitatory	SCRT1	1.33204	0.000568309	0.00434959	pseudobulk	DESeq2	Wald	1.33204	up
1120	Excitatory	SKP1	0.837729	0.000571553	0.00437052	pseudobulk	DESeq2	Wald	0.837729	up
1121	Excitatory	RHBDD3	1.12635	0.000574598	0.00438988	pseudobulk	DESeq2	Wald	1.12635	up
1122	Excitatory	CH17-140K24.2	-1.92888	0.000582006	0.00444253	pseudobulk	DESeq2	Wald	1.92888	down
1123	Excitatory	IPCEF1	1.41601	0.00058344	0.00444951	pseudobulk	DESeq2	Wald	1.41601	up
1124	Excitatory	SIN3B	1.20957	0.00058959	0.00449241	pseudobulk	DESeq2	Wald	1.20957	up
1125	Excitatory	TOM1	0.985337	0.000590216	0.00449319	pseudobulk	DESeq2	Wald	0.985337	up
1126	Excitatory	ZNF385B	-0.741579	0.000591911	0.00450179	pseudobulk	DESeq2	Wald	0.741579	down
1127	Excitatory	EIF4A1	1.28524	0.000592396	0.00450179	pseudobulk	DESeq2	Wald	1.28524	up
1128	Excitatory	KIFC2	1.42143	0.000595547	0.00452173	pseudobulk	DESeq2	Wald	1.42143	up
1129	Excitatory	ABHD10	0.938073	0.000598217	0.00453798	pseudobulk	DESeq2	Wald	0.938073	up
1130	Excitatory	RP5-1093G23.1	-2.22193	0.000600103	0.00454717	pseudobulk	DESeq2	Wald	2.22193	down
1131	Excitatory	ALS2	-0.721271	0.00060049	0.00454717	pseudobulk	DESeq2	Wald	0.721271	down
1132	Excitatory	RNF213	-1.4748	0.000602864	0.00456112	pseudobulk	DESeq2	Wald	1.4748	down
1133	Excitatory	POLE2	-1.52859	0.000604174	0.004567	pseudobulk	DESeq2	Wald	1.52859	down
1134	Excitatory	MARCKS	1.08168	0.000609953	0.00459947	pseudobulk	DESeq2	Wald	1.08168	up
1135	Excitatory	ZBTB48	1.15998	0.000609373	0.00459947	pseudobulk	DESeq2	Wald	1.15998	up
1136	Excitatory	CLUH	1.25512	0.000610079	0.00459947	pseudobulk	DESeq2	Wald	1.25512	up
1137	Excitatory	CST3	-1.34745	0.0006152	0.004634	pseudobulk	DESeq2	Wald	1.34745	down
1138	Excitatory	RBM22	1.58553	0.000617771	0.00464929	pseudobulk	DESeq2	Wald	1.58553	up
1139	Excitatory	WDR5	0.847207	0.000628927	0.00472909	pseudobulk	DESeq2	Wald	0.847207	up
1140	Excitatory	ABHD17A	1.40951	0.000633044	0.00474756	pseudobulk	DESeq2	Wald	1.40951	up
1141	Excitatory	NAT8L	1.01905	0.00063284	0.00474756	pseudobulk	DESeq2	Wald	1.01905	up
1142	Excitatory	RP11-778J15.1	-1.48544	0.00063195	0.00474756	pseudobulk	DESeq2	Wald	1.48544	down
1143	Excitatory	ZDHHC22	1.28878	0.000636382	0.00476841	pseudobulk	DESeq2	Wald	1.28878	up
1144	Excitatory	ZNF658	-1.04489	0.000637554	0.00477302	pseudobulk	DESeq2	Wald	1.04489	down
1145	Excitatory	HYOU1	1.06781	0.000638268	0.0047742	pseudobulk	DESeq2	Wald	1.06781	up
1146	Excitatory	PTCHD4	-1.34112	0.000639751	0.00478112	pseudobulk	DESeq2	Wald	1.34112	down
1147	Excitatory	PRCP	-0.835338	0.000640736	0.00478431	pseudobulk	DESeq2	Wald	0.835338	down
1148	Excitatory	FAM173B	-0.936357	0.000642555	0.00479372	pseudobulk	DESeq2	Wald	0.936357	down
1149	Excitatory	PDP1	1.05834	0.000644116	0.00480118	pseudobulk	DESeq2	Wald	1.05834	up
1150	Excitatory	SLC12A3	1.62757	0.000646208	0.00480842	pseudobulk	DESeq2	Wald	1.62757	up
1151	Excitatory	SLC12A1	-1.47547	0.00064608	0.00480842	pseudobulk	DESeq2	Wald	1.47547	down
1152	Excitatory	USP3	-1.20272	0.000647447	0.00481346	pseudobulk	DESeq2	Wald	1.20272	down
1153	Excitatory	RP4-605O3.4	-1.28004	0.000653791	0.00485641	pseudobulk	DESeq2	Wald	1.28004	down
1154	Excitatory	PSD	1.43163	0.000655132	0.00486216	pseudobulk	DESeq2	Wald	1.43163	up
1155	Excitatory	MTRNR2L8	3.37234	0.00065771	0.00487707	pseudobulk	DESeq2	Wald	3.37234	up
1156	Excitatory	ARHGAP35	0.725464	0.000658571	0.00487923	pseudobulk	DESeq2	Wald	0.725464	up
1157	Excitatory	CHKA	0.939129	0.000660971	0.00489278	pseudobulk	DESeq2	Wald	0.939129	up
1158	Excitatory	RBM28	-0.794933	0.000663033	0.00490381	pseudobulk	DESeq2	Wald	0.794933	down
1159	Excitatory	PHTF1	-0.908138	0.000663811	0.00490533	pseudobulk	DESeq2	Wald	0.908138	down
1160	Excitatory	AL132709.8	-1.03884	0.000667781	0.00493042	pseudobulk	DESeq2	Wald	1.03884	down
1161	Excitatory	LANCL1	-0.683492	0.000685986	0.00505745	pseudobulk	DESeq2	Wald	0.683492	down
1162	Excitatory	CTD-2544M6.1	-1.67241	0.000686166	0.00505745	pseudobulk	DESeq2	Wald	1.67241	down
1163	Excitatory	PTPN5	0.82891	0.000688159	0.00506779	pseudobulk	DESeq2	Wald	0.82891	up
1164	Excitatory	JOSD1	0.957849	0.000690509	0.00508073	pseudobulk	DESeq2	Wald	0.957849	up
1165	Excitatory	RNF180	-0.591508	0.000698409	0.00513445	pseudobulk	DESeq2	Wald	0.591508	down
1166	Excitatory	CTNNA1	-1.00893	0.000703542	0.00516724	pseudobulk	DESeq2	Wald	1.00893	down
1167	Excitatory	CKMT2-AS1	-0.973609	0.000704075	0.00516724	pseudobulk	DESeq2	Wald	0.973609	down
1168	Excitatory	CEP290	-0.81813	0.000709093	0.00519961	pseudobulk	DESeq2	Wald	0.81813	down
1169	Excitatory	FBXL19	1.15495	0.000710073	0.00520234	pseudobulk	DESeq2	Wald	1.15495	up
1170	Excitatory	CORO2B	0.615926	0.000714766	0.00523226	pseudobulk	DESeq2	Wald	0.615926	up
1171	Excitatory	MAPK11	1.51032	0.000716967	0.00524389	pseudobulk	DESeq2	Wald	1.51032	up
1172	Excitatory	MPPED1	0.836084	0.000720898	0.00526814	pseudobulk	DESeq2	Wald	0.836084	up
1173	Excitatory	JAG2	1.18197	0.000723164	0.00527733	pseudobulk	DESeq2	Wald	1.18197	up
1174	Excitatory	IL7	-1.61753	0.000723385	0.00527733	pseudobulk	DESeq2	Wald	1.61753	down
1175	Excitatory	CYP46A1	0.875813	0.000726104	0.00529266	pseudobulk	DESeq2	Wald	0.875813	up
1176	Excitatory	SPPL2B	1.21346	0.000727782	0.00529717	pseudobulk	DESeq2	Wald	1.21346	up
1177	Excitatory	ARFGEF1	-0.617917	0.00072796	0.00529717	pseudobulk	DESeq2	Wald	0.617917	down
1178	Excitatory	DMTN	1.1452	0.00072931	0.00530249	pseudobulk	DESeq2	Wald	1.1452	up
1179	Excitatory	PLEKHM2	0.802347	0.000735732	0.00534465	pseudobulk	DESeq2	Wald	0.802347	up
1180	Excitatory	SLC39A10	0.54731	0.000739539	0.00536777	pseudobulk	DESeq2	Wald	0.54731	up
1181	Excitatory	AC002066.1	-1.14856	0.00074307	0.00538883	pseudobulk	DESeq2	Wald	1.14856	down
1182	Excitatory	SRC	0.944798	0.000749978	0.00543433	pseudobulk	DESeq2	Wald	0.944798	up
1183	Excitatory	RAB11B	1.24415	0.000751539	0.00544104	pseudobulk	DESeq2	Wald	1.24415	up
1184	Excitatory	RP11-138A9.2	-3.20284	0.000752357	0.00544236	pseudobulk	DESeq2	Wald	3.20284	down
1185	Excitatory	TTC13	-0.757077	0.000753478	0.00544588	pseudobulk	DESeq2	Wald	0.757077	down
1186	Excitatory	ERO1A	0.694344	0.0007564	0.00546239	pseudobulk	DESeq2	Wald	0.694344	up
1187	Excitatory	ARG2	-1.29007	0.000761514	0.0054947	pseudobulk	DESeq2	Wald	1.29007	down
1188	Excitatory	CDC42BPB	0.68442	0.000763057	0.00549802	pseudobulk	DESeq2	Wald	0.68442	up
1189	Excitatory	GRIN1	1.43172	0.000763258	0.00549802	pseudobulk	DESeq2	Wald	1.43172	up
1190	Excitatory	MTERF4	-1.10162	0.000767703	0.0055254	pseudobulk	DESeq2	Wald	1.10162	down
1191	Excitatory	MRPS26	0.980296	0.000768542	0.0055268	pseudobulk	DESeq2	Wald	0.980296	up
1192	Excitatory	CNTNAP3B	-1.73608	0.000771953	0.00554668	pseudobulk	DESeq2	Wald	1.73608	down
1193	Excitatory	FTH1	-1.06032	0.000776708	0.00557616	pseudobulk	DESeq2	Wald	1.06032	down
1194	Excitatory	RP11-544A12.8	-1.83969	0.000780585	0.00559931	pseudobulk	DESeq2	Wald	1.83969	down
1195	Excitatory	EIF5A	0.968969	0.000783515	0.00561563	pseudobulk	DESeq2	Wald	0.968969	up
1196	Excitatory	ACSL4	0.713477	0.000785181	0.00562286	pseudobulk	DESeq2	Wald	0.713477	up
1197	Excitatory	RAVER2	-0.753716	0.000786123	0.00562492	pseudobulk	DESeq2	Wald	0.753716	down
1198	Excitatory	SLC1A3	-1.49351	0.000792103	0.00566297	pseudobulk	DESeq2	Wald	1.49351	down
1199	Excitatory	LAMP1	0.88563	0.000795811	0.00567599	pseudobulk	DESeq2	Wald	0.88563	up
1200	Excitatory	DHX29	-0.774966	0.000795909	0.00567599	pseudobulk	DESeq2	Wald	0.774966	down
1201	Excitatory	DYNLT1	-1.12917	0.000795354	0.00567599	pseudobulk	DESeq2	Wald	1.12917	down
1202	Excitatory	BPGM	-1.25133	0.000797446	0.00568222	pseudobulk	DESeq2	Wald	1.25133	down
1203	Excitatory	LMF2	0.902127	0.000801073	0.00570332	pseudobulk	DESeq2	Wald	0.902127	up
1204	Excitatory	MLLT3	-0.520819	0.000807493	0.00574425	pseudobulk	DESeq2	Wald	0.520819	down
1205	Excitatory	DDX51	1.0724	0.000813112	0.00577943	pseudobulk	DESeq2	Wald	1.0724	up
1206	Excitatory	FAM213B	1.58302	0.000818639	0.0058139	pseudobulk	DESeq2	Wald	1.58302	up
1207	Excitatory	ITGA9	-1.06214	0.000822882	0.00583919	pseudobulk	DESeq2	Wald	1.06214	down
1208	Excitatory	LTBP3	1.21676	0.00083048	0.00588823	pseudobulk	DESeq2	Wald	1.21676	up
1209	Excitatory	SLC44A5	-0.830499	0.000831711	0.00589209	pseudobulk	DESeq2	Wald	0.830499	down
1210	Excitatory	LINC00626	-3.54669	0.000843046	0.00596746	pseudobulk	DESeq2	Wald	3.54669	down
1211	Excitatory	RP1-37C10.3	-1.97759	0.00084808	0.00599814	pseudobulk	DESeq2	Wald	1.97759	down
1212	Excitatory	HMBOX1	-0.811818	0.000851872	0.00601571	pseudobulk	DESeq2	Wald	0.811818	down
1213	Excitatory	SH3PXD2A	0.626227	0.000852671	0.00601571	pseudobulk	DESeq2	Wald	0.626227	up
1214	Excitatory	RP11-1379J22.2	-1.82369	0.000852376	0.00601571	pseudobulk	DESeq2	Wald	1.82369	down
1215	Excitatory	FDPS	0.680774	0.000854346	0.00602257	pseudobulk	DESeq2	Wald	0.680774	up
1216	Excitatory	ZNF316	1.79386	0.000857456	0.00603954	pseudobulk	DESeq2	Wald	1.79386	up
1217	Excitatory	NUDT3	0.949691	0.000862281	0.00606853	pseudobulk	DESeq2	Wald	0.949691	up
1218	Excitatory	TGFB1	-1.30434	0.000869298	0.00610288	pseudobulk	DESeq2	Wald	1.30434	down
1219	Excitatory	C12orf40	-1.25439	0.000868449	0.00610288	pseudobulk	DESeq2	Wald	1.25439	down
1220	Excitatory	MAN2C1	0.862404	0.000869051	0.00610288	pseudobulk	DESeq2	Wald	0.862404	up
1221	Excitatory	FAM131B	1.51908	0.000871466	0.0061131	pseudobulk	DESeq2	Wald	1.51908	up
1222	Excitatory	FAM214A	-0.687605	0.000878181	0.00615516	pseudobulk	DESeq2	Wald	0.687605	down
1223	Excitatory	MPP5	-0.771122	0.000879444	0.00615616	pseudobulk	DESeq2	Wald	0.771122	down
1224	Excitatory	DGUOK	0.76321	0.000881044	0.00615616	pseudobulk	DESeq2	Wald	0.76321	up
1225	Excitatory	TTN	-1.66263	0.000881195	0.00615616	pseudobulk	DESeq2	Wald	1.66263	down
1226	Excitatory	NLGN2	0.924901	0.00088084	0.00615616	pseudobulk	DESeq2	Wald	0.924901	up
1227	Excitatory	RPS6KA4	1.9176	0.000882092	0.00615741	pseudobulk	DESeq2	Wald	1.9176	up
1228	Excitatory	TMEM9	1.08598	0.000887289	0.00618864	pseudobulk	DESeq2	Wald	1.08598	up
1229	Excitatory	GRB14	-0.892444	0.000895535	0.00624108	pseudobulk	DESeq2	Wald	0.892444	down
1230	Excitatory	FSTL3	1.26136	0.000901721	0.00627909	pseudobulk	DESeq2	Wald	1.26136	up
1231	Excitatory	COBLL1	-1.00962	0.000902749	0.00628114	pseudobulk	DESeq2	Wald	1.00962	down
1232	Excitatory	LEPR	-1.01556	0.000905486	0.00629507	pseudobulk	DESeq2	Wald	1.01556	down
1233	Excitatory	CAMKV	1.11754	0.000921389	0.00640044	pseudobulk	DESeq2	Wald	1.11754	up
1234	Excitatory	AKAP5	1.23113	0.000922985	0.00640634	pseudobulk	DESeq2	Wald	1.23113	up
1235	Excitatory	PSMB2	0.800951	0.000924538	0.00641193	pseudobulk	DESeq2	Wald	0.800951	up
1236	Excitatory	ADGRB1	1.41561	0.000925958	0.00641658	pseudobulk	DESeq2	Wald	1.41561	up
1237	Excitatory	ENO2	0.819988	0.000931003	0.00644633	pseudobulk	DESeq2	Wald	0.819988	up
1238	Excitatory	IQSEC2	0.646814	0.000933519	0.00645853	pseudobulk	DESeq2	Wald	0.646814	up
1239	Excitatory	C8orf46	0.723987	0.000944705	0.00653065	pseudobulk	DESeq2	Wald	0.723987	up
1240	Excitatory	ATP6V0A1	0.650477	0.000946172	0.00653553	pseudobulk	DESeq2	Wald	0.650477	up
1241	Excitatory	CEND1	1.20592	0.000957679	0.00660968	pseudobulk	DESeq2	Wald	1.20592	up
1242	Excitatory	SUCLG1	-0.749815	0.000964741	0.00664772	pseudobulk	DESeq2	Wald	0.749815	down
1243	Excitatory	UBA6	-0.849107	0.000964446	0.00664772	pseudobulk	DESeq2	Wald	0.849107	down
1244	Excitatory	ATXN7L3B	0.884804	0.000967133	0.00665885	pseudobulk	DESeq2	Wald	0.884804	up
1245	Excitatory	FBXO32	1.18069	0.000974894	0.00670689	pseudobulk	DESeq2	Wald	1.18069	up
1246	Excitatory	ICE2	-0.799778	0.000982978	0.00675709	pseudobulk	DESeq2	Wald	0.799778	down
1247	Excitatory	ITPKA	1.38993	0.000988833	0.00679189	pseudobulk	DESeq2	Wald	1.38993	up
1248	Excitatory	MTFR1	-1.06418	0.000995771	0.00680894	pseudobulk	DESeq2	Wald	1.06418	down
1249	Excitatory	KIAA1456	-1.039	0.000992924	0.00680894	pseudobulk	DESeq2	Wald	1.039	down
1250	Excitatory	AP2A2	1.07639	0.000996679	0.00680894	pseudobulk	DESeq2	Wald	1.07639	up
1251	Excitatory	ATAD5	-1.01508	0.000994702	0.00680894	pseudobulk	DESeq2	Wald	1.01508	down
1252	Excitatory	MED15	0.566032	0.000995422	0.00680894	pseudobulk	DESeq2	Wald	0.566032	up
1253	Excitatory	RP11-554F20.1	-0.67762	0.000992225	0.00680894	pseudobulk	DESeq2	Wald	0.67762	down
1254	Excitatory	SYN3	0.606539	0.000996876	0.00680894	pseudobulk	DESeq2	Wald	0.606539	up
1255	Excitatory	ACSF3	1.06172	0.000999504	0.00682146	pseudobulk	DESeq2	Wald	1.06172	up
1256	Excitatory	DPF1	0.905249	0.00100276	0.00683276	pseudobulk	DESeq2	Wald	0.905249	up
1257	Excitatory	SCAMP5	0.845439	0.00100208	0.00683276	pseudobulk	DESeq2	Wald	0.845439	up
1258	Excitatory	EIF3L	0.651134	0.00100808	0.00686361	pseudobulk	DESeq2	Wald	0.651134	up
1259	Excitatory	CHRM2	-1.31988	0.00101207	0.00688528	pseudobulk	DESeq2	Wald	1.31988	down
1260	Excitatory	UBXN4	-0.683721	0.00101808	0.00692066	pseudobulk	DESeq2	Wald	0.683721	down
1261	Excitatory	CHRM3-AS2	-3.15204	0.00101933	0.00692369	pseudobulk	DESeq2	Wald	3.15204	down
1262	Excitatory	MIA3	-0.580752	0.00102038	0.00692535	pseudobulk	DESeq2	Wald	0.580752	down
1263	Excitatory	PDSS2	-0.610729	0.00102199	0.00693075	pseudobulk	DESeq2	Wald	0.610729	down
1264	Excitatory	INTS6	-0.644239	0.00102427	0.00694077	pseudobulk	DESeq2	Wald	0.644239	down
1265	Excitatory	FBXW5	1.29679	0.00102663	0.00695123	pseudobulk	DESeq2	Wald	1.29679	up
1266	Excitatory	RIN2	-1.45931	0.00103257	0.00698322	pseudobulk	DESeq2	Wald	1.45931	down
1267	Excitatory	CCNC	-1.05658	0.00103298	0.00698322	pseudobulk	DESeq2	Wald	1.05658	down
1268	Excitatory	LRP1B	-0.674831	0.00103635	0.00700045	pseudobulk	DESeq2	Wald	0.674831	down
1269	Excitatory	ADAMTSL1	-1.10102	0.0010395	0.0070114	pseudobulk	DESeq2	Wald	1.10102	down
1270	Excitatory	GPRASP2	1.00602	0.0010396	0.0070114	pseudobulk	DESeq2	Wald	1.00602	up
1271	Excitatory	RIMS3	1.10152	0.00104065	0.00701292	pseudobulk	DESeq2	Wald	1.10152	up
1272	Excitatory	SLIRP	-0.72308	0.00104521	0.00703812	pseudobulk	DESeq2	Wald	0.72308	down
1273	Excitatory	TEFM	-1.02192	0.00104884	0.00705701	pseudobulk	DESeq2	Wald	1.02192	down
1274	Excitatory	ENO4	-1.27119	0.00105237	0.0070731	pseudobulk	DESeq2	Wald	1.27119	down
1275	Excitatory	GRM2	1.15269	0.00105288	0.0070731	pseudobulk	DESeq2	Wald	1.15269	up
1276	Excitatory	PUS1	1.1071	0.00105617	0.00708963	pseudobulk	DESeq2	Wald	1.1071	up
1277	Excitatory	RP11-317N8.5	1.32102	0.0010588	0.00709068	pseudobulk	DESeq2	Wald	1.32102	up
1278	Excitatory	LINC01090	1.2502	0.00105801	0.00709068	pseudobulk	DESeq2	Wald	1.2502	up
1279	Excitatory	RP11-131L23.1	-1.44023	0.00105733	0.00709068	pseudobulk	DESeq2	Wald	1.44023	down
1280	Excitatory	MAN1B1	1.12952	0.00106012	0.00709397	pseudobulk	DESeq2	Wald	1.12952	up
1281	Excitatory	BRF1	1.09868	0.00106169	0.00709892	pseudobulk	DESeq2	Wald	1.09868	up
1282	Excitatory	UCK1	1.27274	0.00106984	0.00714786	pseudobulk	DESeq2	Wald	1.27274	up
1283	Excitatory	KCNF1	1.39586	0.00107455	0.00717374	pseudobulk	DESeq2	Wald	1.39586	up
1284	Excitatory	SPTB	0.850852	0.00108272	0.00722262	pseudobulk	DESeq2	Wald	0.850852	up
1285	Excitatory	MTHFR	0.951507	0.00108371	0.00722361	pseudobulk	DESeq2	Wald	0.951507	up
1286	Excitatory	COX6C	-0.78621	0.00108646	0.00723634	pseudobulk	DESeq2	Wald	0.78621	down
1287	Excitatory	FAM110B	-1.00588	0.00109263	0.00726614	pseudobulk	DESeq2	Wald	1.00588	down
1288	Excitatory	DCLRE1C	-1.31538	0.00109253	0.00726614	pseudobulk	DESeq2	Wald	1.31538	down
1289	Excitatory	LUC7L	0.588034	0.00109364	0.00726719	pseudobulk	DESeq2	Wald	0.588034	up
1290	Excitatory	NRBP1	0.844516	0.00109534	0.00727288	pseudobulk	DESeq2	Wald	0.844516	up
1291	Excitatory	UBE2I	0.949636	0.00109744	0.00728118	pseudobulk	DESeq2	Wald	0.949636	up
1292	Excitatory	ACADVL	0.725925	0.00110385	0.00731802	pseudobulk	DESeq2	Wald	0.725925	up
1293	Excitatory	DOCK7	-0.663011	0.00112174	0.00743088	pseudobulk	DESeq2	Wald	0.663011	down
1294	Excitatory	DDX56	1.33395	0.00112521	0.00744812	pseudobulk	DESeq2	Wald	1.33395	up
1295	Excitatory	SLC25A42	0.688592	0.00112796	0.00746053	pseudobulk	DESeq2	Wald	0.688592	up
1296	Excitatory	PSMC3	1.09038	0.00113104	0.00747039	pseudobulk	DESeq2	Wald	1.09038	up
1297	Excitatory	PTP4A1	0.869198	0.00113119	0.00747039	pseudobulk	DESeq2	Wald	0.869198	up
1298	Excitatory	CRMP1	0.631002	0.00113676	0.00750141	pseudobulk	DESeq2	Wald	0.631002	up
1299	Excitatory	SCAF8	-0.810711	0.0011389	0.00750719	pseudobulk	DESeq2	Wald	0.810711	down
1300	Excitatory	GDAP1L1	0.748218	0.00113939	0.00750719	pseudobulk	DESeq2	Wald	0.748218	up
1301	Excitatory	NUDT4	0.630206	0.00114167	0.00751644	pseudobulk	DESeq2	Wald	0.630206	up
1302	Excitatory	ERBB4	-0.845125	0.00114439	0.00752857	pseudobulk	DESeq2	Wald	0.845125	down
1303	Excitatory	ARFRP1	1.1039	0.00114937	0.00754971	pseudobulk	DESeq2	Wald	1.1039	up
1304	Excitatory	CUTA	-1.06737	0.00114902	0.00754971	pseudobulk	DESeq2	Wald	1.06737	down
1305	Excitatory	AP000769.1	-1.27514	0.00115541	0.00758357	pseudobulk	DESeq2	Wald	1.27514	down
1306	Excitatory	CNOT2	-0.518393	0.0011645	0.00763744	pseudobulk	DESeq2	Wald	0.518393	down
1307	Excitatory	P4HTM	0.616624	0.00116739	0.0076505	pseudobulk	DESeq2	Wald	0.616624	up
1308	Excitatory	KCNJ9	0.691108	0.00117192	0.00765676	pseudobulk	DESeq2	Wald	0.691108	up
1309	Excitatory	CDK16	1.25241	0.00117053	0.00765676	pseudobulk	DESeq2	Wald	1.25241	up
1310	Excitatory	MMD	1.00424	0.00117056	0.00765676	pseudobulk	DESeq2	Wald	1.00424	up
1311	Excitatory	RP11-944L7.4	-0.906235	0.00117163	0.00765676	pseudobulk	DESeq2	Wald	0.906235	down
1312	Excitatory	CDC34	1.5098	0.00117451	0.00766785	pseudobulk	DESeq2	Wald	1.5098	up
1313	Excitatory	PNMA6A	1.24566	0.0011788	0.00769002	pseudobulk	DESeq2	Wald	1.24566	up
1314	Excitatory	LINC01572	-0.821654	0.00118971	0.00775529	pseudobulk	DESeq2	Wald	0.821654	down
1315	Excitatory	SLTM	-0.610047	0.00119185	0.00776333	pseudobulk	DESeq2	Wald	0.610047	down
1316	Excitatory	ATCAY	0.830713	0.00119297	0.00776474	pseudobulk	DESeq2	Wald	0.830713	up
1317	Excitatory	RGS4	1.15584	0.00119485	0.00777104	pseudobulk	DESeq2	Wald	1.15584	up
1318	Excitatory	CRY2	0.900597	0.00120425	0.00782626	pseudobulk	DESeq2	Wald	0.900597	up
1319	Excitatory	EFTUD2	0.877422	0.00121518	0.00788535	pseudobulk	DESeq2	Wald	0.877422	up
1320	Excitatory	ZNF76	0.758647	0.00121494	0.00788535	pseudobulk	DESeq2	Wald	0.758647	up
1321	Excitatory	FGF1	-1.69137	0.0012172	0.00789245	pseudobulk	DESeq2	Wald	1.69137	down
1322	Excitatory	SCN2B	1.04887	0.00122159	0.00791491	pseudobulk	DESeq2	Wald	1.04887	up
1323	Excitatory	TTYH1	1.07301	0.00122629	0.0079394	pseudobulk	DESeq2	Wald	1.07301	up
1324	Excitatory	RP11-613M10.9	-0.911294	0.0012339	0.00798263	pseudobulk	DESeq2	Wald	0.911294	down
1325	Excitatory	AJAP1	1.16811	0.00123966	0.00801385	pseudobulk	DESeq2	Wald	1.16811	up
1326	Excitatory	NCOA7	-0.565536	0.00124505	0.00803754	pseudobulk	DESeq2	Wald	0.565536	down
1327	Excitatory	REEP3	-0.770047	0.00124868	0.00803754	pseudobulk	DESeq2	Wald	0.770047	down
1328	Excitatory	CCDC82	-0.636478	0.00124571	0.00803754	pseudobulk	DESeq2	Wald	0.636478	down
1329	Excitatory	SLC45A1	0.889938	0.00124743	0.00803754	pseudobulk	DESeq2	Wald	0.889938	up
1330	Excitatory	NONO	1.14136	0.00124727	0.00803754	pseudobulk	DESeq2	Wald	1.14136	up
1331	Excitatory	TRMT1	0.855733	0.00124895	0.00803754	pseudobulk	DESeq2	Wald	0.855733	up
1332	Excitatory	ANXA11	0.811104	0.0012503	0.00804018	pseudobulk	DESeq2	Wald	0.811104	up
1333	Excitatory	HLTF	-0.856454	0.00125313	0.00805234	pseudobulk	DESeq2	Wald	0.856454	down
1334	Excitatory	PBX3	-1.05823	0.00125983	0.0080833	pseudobulk	DESeq2	Wald	1.05823	down
1335	Excitatory	CCAR2	1.19576	0.00125964	0.0080833	pseudobulk	DESeq2	Wald	1.19576	up
1336	Excitatory	CYFIP2	0.481733	0.0012613	0.00808667	pseudobulk	DESeq2	Wald	0.481733	up
1337	Excitatory	LARS2	-0.706939	0.00126564	0.00810843	pseudobulk	DESeq2	Wald	0.706939	down
1338	Excitatory	NRSN1	-0.67095	0.00126699	0.00811099	pseudobulk	DESeq2	Wald	0.67095	down
1339	Excitatory	RP4-678D15.1	-1.71135	0.00128412	0.00820552	pseudobulk	DESeq2	Wald	1.71135	down
1340	Excitatory	WBSCR17	0.946812	0.00128463	0.00820552	pseudobulk	DESeq2	Wald	0.946812	up
1341	Excitatory	RAB5B	0.919583	0.00128366	0.00820552	pseudobulk	DESeq2	Wald	0.919583	up
1342	Excitatory	USP20	0.72591	0.00129337	0.0082552	pseudobulk	DESeq2	Wald	0.72591	up
1343	Excitatory	EPB41L1	0.681493	0.00130067	0.00829563	pseudobulk	DESeq2	Wald	0.681493	up
1344	Excitatory	SPP1	-1.78423	0.00130334	0.00830035	pseudobulk	DESeq2	Wald	1.78423	down
1345	Excitatory	TEX10	-0.907357	0.00130267	0.00830035	pseudobulk	DESeq2	Wald	0.907357	down
1346	Excitatory	CLCN7	1.21368	0.00130622	0.00831249	pseudobulk	DESeq2	Wald	1.21368	up
1347	Excitatory	ORC4	-0.553261	0.00131041	0.00833295	pseudobulk	DESeq2	Wald	0.553261	down
1348	Excitatory	C16orf13	1.1288	0.00131674	0.00836698	pseudobulk	DESeq2	Wald	1.1288	up
1349	Excitatory	TUBE1	-0.751177	0.00131945	0.008378	pseudobulk	DESeq2	Wald	0.751177	down
1350	Excitatory	LRBA	-0.618046	0.00133051	0.00844201	pseudobulk	DESeq2	Wald	0.618046	down
1351	Excitatory	RP11-665C16.5	-1.32949	0.00133546	0.00846712	pseudobulk	DESeq2	Wald	1.32949	down
1352	Excitatory	RP11-608O21.1	-0.774924	0.00134894	0.00854626	pseudobulk	DESeq2	Wald	0.774924	down
1353	Excitatory	TXNDC16	-0.725428	0.00135277	0.00856419	pseudobulk	DESeq2	Wald	0.725428	down
1354	Excitatory	RORB	1.3242	0.00135934	0.00859947	pseudobulk	DESeq2	Wald	1.3242	up
1355	Excitatory	C1orf43	-0.70979	0.00136583	0.00862777	pseudobulk	DESeq2	Wald	0.70979	down
1356	Excitatory	TRUB1	0.818114	0.00136571	0.00862777	pseudobulk	DESeq2	Wald	0.818114	up
1357	Excitatory	FAAP100	1.51437	0.00136745	0.00863166	pseudobulk	DESeq2	Wald	1.51437	up
1358	Excitatory	RP1-187B23.1	-2.09662	0.00137878	0.00869674	pseudobulk	DESeq2	Wald	2.09662	down
1359	Excitatory	EPHA7	-1.02797	0.00138048	0.00870107	pseudobulk	DESeq2	Wald	1.02797	down
1360	Excitatory	NDUFC1	-0.844887	0.00138265	0.00870833	pseudobulk	DESeq2	Wald	0.844887	down
1361	Excitatory	TUBGCP4	-1.09773	0.00138549	0.00871983	pseudobulk	DESeq2	Wald	1.09773	down
1362	Excitatory	FAM135A	-0.546554	0.00139067	0.00874599	pseudobulk	DESeq2	Wald	0.546554	down
1363	Excitatory	YPEL3	1.18903	0.00139706	0.00877979	pseudobulk	DESeq2	Wald	1.18903	up
1364	Excitatory	PCNP	-0.607027	0.00140051	0.00879499	pseudobulk	DESeq2	Wald	0.607027	down
1365	Excitatory	TTC19	-0.86297	0.00140418	0.00881162	pseudobulk	DESeq2	Wald	0.86297	down
1366	Excitatory	RP11-135A24.2	-2.0422	0.00141013	0.00883928	pseudobulk	DESeq2	Wald	2.0422	down
1367	Excitatory	DYNC1H1	0.483152	0.00141066	0.00883928	pseudobulk	DESeq2	Wald	0.483152	up
1368	Excitatory	MFN1	-0.994193	0.00143603	0.00899172	pseudobulk	DESeq2	Wald	0.994193	down
1369	Excitatory	CSPP1	-0.591589	0.0014403	0.00901186	pseudobulk	DESeq2	Wald	0.591589	down
1370	Excitatory	RAB35	1.0263	0.00144745	0.00904997	pseudobulk	DESeq2	Wald	1.0263	up
1371	Excitatory	GPC4	1.03366	0.00145274	0.00907644	pseudobulk	DESeq2	Wald	1.03366	up
1372	Excitatory	HEATR5B	-0.790994	0.00145758	0.00910006	pseudobulk	DESeq2	Wald	0.790994	down
1373	Excitatory	RP5-921G16.1	-0.878539	0.00146147	0.00911771	pseudobulk	DESeq2	Wald	0.878539	down
1374	Excitatory	RP5-837I24.2	-2.27795	0.00146364	0.00912461	pseudobulk	DESeq2	Wald	2.27795	down
1375	Excitatory	STXBP1	0.637702	0.00146755	0.00914104	pseudobulk	DESeq2	Wald	0.637702	up
1376	Excitatory	THUMPD3-AS1	-1.02047	0.00146841	0.00914104	pseudobulk	DESeq2	Wald	1.02047	down
1377	Excitatory	MCPH1-AS1	-0.818427	0.00146986	0.00914146	pseudobulk	DESeq2	Wald	0.818427	down
1378	Excitatory	PILRB	1.08906	0.00147442	0.00914146	pseudobulk	DESeq2	Wald	1.08906	up
1379	Excitatory	PVRL3-AS1	1.2889	0.00147567	0.00914146	pseudobulk	DESeq2	Wald	1.2889	up
1380	Excitatory	RAB3C	0.579673	0.00147594	0.00914146	pseudobulk	DESeq2	Wald	0.579673	up
1381	Excitatory	CCDC92	0.786998	0.00147444	0.00914146	pseudobulk	DESeq2	Wald	0.786998	up
1382	Excitatory	POLQ	-1.29463	0.00147317	0.00914146	pseudobulk	DESeq2	Wald	1.29463	down
1383	Excitatory	PYURF	-1.11863	0.00147088	0.00914146	pseudobulk	DESeq2	Wald	1.11863	down
1384	Excitatory	RFNG	1.21211	0.00148642	0.00919969	pseudobulk	DESeq2	Wald	1.21211	up
1385	Excitatory	PACSIN1	0.579183	0.00149411	0.00923398	pseudobulk	DESeq2	Wald	0.579183	up
1386	Excitatory	WWTR1	-0.809827	0.00149386	0.00923398	pseudobulk	DESeq2	Wald	0.809827	down
1387	Excitatory	RP1-167F1.2	-1.22989	0.00149838	0.00925371	pseudobulk	DESeq2	Wald	1.22989	down
1388	Excitatory	RP11-1000B6.3	-1.14931	0.00150136	0.00926537	pseudobulk	DESeq2	Wald	1.14931	down
1389	Excitatory	CCDC91	-0.786233	0.00150243	0.00926537	pseudobulk	DESeq2	Wald	0.786233	down
1390	Excitatory	GSK3A	1.1991	0.00150353	0.00926544	pseudobulk	DESeq2	Wald	1.1991	up
1391	Excitatory	PGAP3	1.15456	0.00150909	0.00928638	pseudobulk	DESeq2	Wald	1.15456	up
1392	Excitatory	GFOD1	0.727058	0.00150908	0.00928638	pseudobulk	DESeq2	Wald	0.727058	up
1393	Excitatory	AATK	0.982049	0.00151094	0.00929106	pseudobulk	DESeq2	Wald	0.982049	up
1394	Excitatory	ARFGAP1	1.46418	0.00151448	0.00930617	pseudobulk	DESeq2	Wald	1.46418	up
1395	Excitatory	BAG4	0.582384	0.00151571	0.00930708	pseudobulk	DESeq2	Wald	0.582384	up
1396	Excitatory	DYRK1B	1.08848	0.00152053	0.00932997	pseudobulk	DESeq2	Wald	1.08848	up
1397	Excitatory	DCAF8	1.03981	0.00152509	0.00935129	pseudobulk	DESeq2	Wald	1.03981	up
1398	Excitatory	PTPRZ1	-1.0477	0.00152675	0.00935478	pseudobulk	DESeq2	Wald	1.0477	down
1399	Excitatory	HK1	0.795143	0.00154353	0.00945081	pseudobulk	DESeq2	Wald	0.795143	up
1400	Excitatory	MICAL1	0.948437	0.00155551	0.00949958	pseudobulk	DESeq2	Wald	0.948437	up
1401	Excitatory	HIP1	-0.752387	0.00155439	0.00949958	pseudobulk	DESeq2	Wald	0.752387	down
1402	Excitatory	TLE1	0.815429	0.00155593	0.00949958	pseudobulk	DESeq2	Wald	0.815429	up
1403	Excitatory	CYP3A5	-1.67664	0.00155354	0.00949958	pseudobulk	DESeq2	Wald	1.67664	down
1404	Excitatory	TNFAIP8L1	0.966252	0.00156112	0.00952449	pseudobulk	DESeq2	Wald	0.966252	up
1405	Excitatory	C1orf115	1.4216	0.00156498	0.00953445	pseudobulk	DESeq2	Wald	1.4216	up
1406	Excitatory	ALOX12-AS1	-1.32314	0.00156475	0.00953445	pseudobulk	DESeq2	Wald	1.32314	down
1407	Excitatory	PACS2	0.650162	0.00156766	0.00954404	pseudobulk	DESeq2	Wald	0.650162	up
1408	Excitatory	HBS1L	-0.570214	0.00157952	0.00960678	pseudobulk	DESeq2	Wald	0.570214	down
1409	Excitatory	CSNK1D	0.906917	0.00158021	0.00960678	pseudobulk	DESeq2	Wald	0.906917	up
1410	Excitatory	FOXN3	-0.481553	0.00158309	0.00961746	pseudobulk	DESeq2	Wald	0.481553	down
1411	Excitatory	FAM227B	-0.755018	0.0015863	0.00963013	pseudobulk	DESeq2	Wald	0.755018	down
1412	Excitatory	LINC00486	0.893871	0.00159914	0.00970121	pseudobulk	DESeq2	Wald	0.893871	up
1413	Excitatory	NTRK3	0.605741	0.00161428	0.00977923	pseudobulk	DESeq2	Wald	0.605741	up
1414	Excitatory	RP11-649G15.2	-2.84848	0.00161341	0.00977923	pseudobulk	DESeq2	Wald	2.84848	down
1415	Excitatory	DDX49	1.09462	0.00162454	0.00983446	pseudobulk	DESeq2	Wald	1.09462	up
1416	Excitatory	EIF3E	-0.74327	0.00162712	0.0098431	pseudobulk	DESeq2	Wald	0.74327	down
1417	Excitatory	ASPHD1	0.779585	0.00162946	0.00984337	pseudobulk	DESeq2	Wald	0.779585	up
1418	Excitatory	P3H4	0.991607	0.00162901	0.00984337	pseudobulk	DESeq2	Wald	0.991607	up
1419	Excitatory	SDCBP	1.01985	0.00163641	0.00987838	pseudobulk	DESeq2	Wald	1.01985	up
1420	Excitatory	ZNF521	-0.678804	0.00163824	0.00988246	pseudobulk	DESeq2	Wald	0.678804	down
1421	Excitatory	HPCAL1	1.32426	0.00164339	0.00990656	pseudobulk	DESeq2	Wald	1.32426	up
1422	Excitatory	TCHP	-1.03017	0.00164698	0.00992123	pseudobulk	DESeq2	Wald	1.03017	down
1423	Excitatory	MYO9B	1.02185	0.00165355	0.0099538	pseudobulk	DESeq2	Wald	1.02185	up
1424	Excitatory	NAIP	-0.940937	0.00165792	0.00997309	pseudobulk	DESeq2	Wald	0.940937	down
1425	Excitatory	PIGK	-0.651758	0.00166889	0.0100266	pseudobulk	DESeq2	Wald	0.651758	down
1426	Excitatory	B4GALT2	1.27574	0.00166915	0.0100266	pseudobulk	DESeq2	Wald	1.27574	up
1427	Excitatory	ANKRD54	0.836877	0.0016793	0.0100805	pseudobulk	DESeq2	Wald	0.836877	up
1428	Excitatory	CDH18	-0.806983	0.00168631	0.0101155	pseudobulk	DESeq2	Wald	0.806983	down
1429	Excitatory	OGDH	0.525729	0.00169594	0.0101661	pseudobulk	DESeq2	Wald	0.525729	up
1430	Excitatory	ZFYVE16	-0.60623	0.00170639	0.0102217	pseudobulk	DESeq2	Wald	0.60623	down
1431	Excitatory	RP11-317J19.1	-1.52646	0.00171007	0.0102366	pseudobulk	DESeq2	Wald	1.52646	down
1432	Excitatory	RP11-91P24.7	-1.0994	0.00171738	0.0102731	pseudobulk	DESeq2	Wald	1.0994	down
1433	Excitatory	HDDC2	-0.923577	0.00172079	0.0102863	pseudobulk	DESeq2	Wald	0.923577	down
1434	Excitatory	REEP2	0.815499	0.00172236	0.0102886	pseudobulk	DESeq2	Wald	0.815499	up
1435	Excitatory	DUS1L	1.24134	0.00172765	0.010313	pseudobulk	DESeq2	Wald	1.24134	up
1436	Excitatory	WRN	-0.756569	0.00173739	0.0103639	pseudobulk	DESeq2	Wald	0.756569	down
1437	Excitatory	SGCZ	-0.931127	0.00174528	0.0104037	pseudobulk	DESeq2	Wald	0.931127	down
1438	Excitatory	CELSR3	1.27192	0.00175711	0.010467	pseudobulk	DESeq2	Wald	1.27192	up
1439	Excitatory	EAF2	-1.20684	0.00175874	0.0104694	pseudobulk	DESeq2	Wald	1.20684	down
1440	Excitatory	PIGC	-1.29393	0.00176089	0.0104749	pseudobulk	DESeq2	Wald	1.29393	down
1441	Excitatory	PI4KB	0.907447	0.00176635	0.0105001	pseudobulk	DESeq2	Wald	0.907447	up
1442	Excitatory	TMEM30A	1.00884	0.0017721	0.010527	pseudobulk	DESeq2	Wald	1.00884	up
1443	Excitatory	RDX	-0.632667	0.00178518	0.0105974	pseudobulk	DESeq2	Wald	0.632667	down
1444	Excitatory	RFC1	-0.866989	0.00179214	0.0106313	pseudobulk	DESeq2	Wald	0.866989	down
1445	Excitatory	AP000487.6	-1.30146	0.00179533	0.0106429	pseudobulk	DESeq2	Wald	1.30146	down
1446	Excitatory	CHD5	1.29922	0.0017989	0.0106567	pseudobulk	DESeq2	Wald	1.29922	up
1447	Excitatory	PCSK1N	1.07237	0.00180032	0.0106577	pseudobulk	DESeq2	Wald	1.07237	up
1448	Excitatory	SNAP25-AS1	-2.36431	0.0018044	0.0106745	pseudobulk	DESeq2	Wald	2.36431	down
1449	Excitatory	PEF1	1.27028	0.00180825	0.0106899	pseudobulk	DESeq2	Wald	1.27028	up
1450	Excitatory	DPP7	1.28031	0.00181247	0.0107075	pseudobulk	DESeq2	Wald	1.28031	up
1451	Excitatory	DEF8	0.97258	0.00181383	0.0107081	pseudobulk	DESeq2	Wald	0.97258	up
1452	Excitatory	POLRMT	1.32779	0.00181613	0.0107143	pseudobulk	DESeq2	Wald	1.32779	up
1453	Excitatory	CTB-4E7.1	-2.24186	0.00182053	0.0107235	pseudobulk	DESeq2	Wald	2.24186	down
1454	Excitatory	MSMO1	0.778916	0.00182144	0.0107235	pseudobulk	DESeq2	Wald	0.778916	up
1455	Excitatory	AES	1.06841	0.00181917	0.0107235	pseudobulk	DESeq2	Wald	1.06841	up
1456	Excitatory	P2RY11	1.65688	0.00183486	0.0107951	pseudobulk	DESeq2	Wald	1.65688	up
1457	Excitatory	HPCAL4	0.974782	0.00183911	0.0108127	pseudobulk	DESeq2	Wald	0.974782	up
1458	Excitatory	PTPRQ	0.819182	0.00185007	0.0108696	pseudobulk	DESeq2	Wald	0.819182	up
1459	Excitatory	FAM92A1	-0.922745	0.00185857	0.0109121	pseudobulk	DESeq2	Wald	0.922745	down
1460	Excitatory	MON2	-0.465259	0.00187609	0.0109849	pseudobulk	DESeq2	Wald	0.465259	down
1461	Excitatory	H2AFV	1.32512	0.00187283	0.0109849	pseudobulk	DESeq2	Wald	1.32512	up
1462	Excitatory	USP7	0.869104	0.00187385	0.0109849	pseudobulk	DESeq2	Wald	0.869104	up
1463	Excitatory	AP000892.4	-1.45617	0.00187583	0.0109849	pseudobulk	DESeq2	Wald	1.45617	down
1464	Excitatory	KIAA1191	0.831042	0.00187961	0.010998	pseudobulk	DESeq2	Wald	0.831042	up
1465	Excitatory	ZMAT2	1.01341	0.00188159	0.0110021	pseudobulk	DESeq2	Wald	1.01341	up
1466	Excitatory	ACOXL	-1.26944	0.00188652	0.0110158	pseudobulk	DESeq2	Wald	1.26944	down
1467	Excitatory	DNAJC3	-0.868521	0.00188594	0.0110158	pseudobulk	DESeq2	Wald	0.868521	down
1468	Excitatory	MRAS	0.729701	0.00189535	0.0110599	pseudobulk	DESeq2	Wald	0.729701	up
1469	Excitatory	RP11-271F18.4	-1.27808	0.00191464	0.0111649	pseudobulk	DESeq2	Wald	1.27808	down
1470	Excitatory	JPX	-0.710777	0.00191887	0.0111819	pseudobulk	DESeq2	Wald	0.710777	down
1471	Excitatory	FAU	-0.876895	0.00192572	0.011199	pseudobulk	DESeq2	Wald	0.876895	down
1472	Excitatory	PIEZO2	-0.77835	0.001925	0.011199	pseudobulk	DESeq2	Wald	0.77835	down
1473	Excitatory	ABCB8	0.813836	0.00192405	0.011199	pseudobulk	DESeq2	Wald	0.813836	up
1474	Excitatory	UBR5	-0.50207	0.00193941	0.0112709	pseudobulk	DESeq2	Wald	0.50207	down
1475	Excitatory	ZNF766	-1.10647	0.00194696	0.0113071	pseudobulk	DESeq2	Wald	1.10647	down
1476	Excitatory	FRMD8	1.30566	0.0019525	0.0113316	pseudobulk	DESeq2	Wald	1.30566	up
1477	Excitatory	HNRNPH1	-0.734968	0.0019643	0.0113924	pseudobulk	DESeq2	Wald	0.734968	down
1478	Excitatory	TMEM126B	-0.935562	0.00196792	0.0114057	pseudobulk	DESeq2	Wald	0.935562	down
1479	Excitatory	TMEM25	0.974899	0.00197289	0.0114267	pseudobulk	DESeq2	Wald	0.974899	up
1480	Excitatory	RP4-565E6.1	-0.646703	0.00197725	0.0114443	pseudobulk	DESeq2	Wald	0.646703	down
1481	Excitatory	RP11-363J20.1	-1.25051	0.00197975	0.0114511	pseudobulk	DESeq2	Wald	1.25051	down
1482	Excitatory	NAGPA	0.790494	0.00199227	0.0115157	pseudobulk	DESeq2	Wald	0.790494	up
1483	Excitatory	RIT2	-1.09727	0.0019982	0.0115421	pseudobulk	DESeq2	Wald	1.09727	down
1484	Excitatory	ARID4A	-0.602426	0.00200139	0.0115528	pseudobulk	DESeq2	Wald	0.602426	down
1485	Excitatory	ADAP1	1.51275	0.00200945	0.0115837	pseudobulk	DESeq2	Wald	1.51275	up
1486	Excitatory	PELI2	-1.03101	0.00200905	0.0115837	pseudobulk	DESeq2	Wald	1.03101	down
1487	Excitatory	MRPS18C	-1.08333	0.00202727	0.0116707	pseudobulk	DESeq2	Wald	1.08333	down
1488	Excitatory	KIAA1217	-1.00113	0.00202717	0.0116707	pseudobulk	DESeq2	Wald	1.00113	down
1489	Excitatory	KAT8	1.02134	0.00203026	0.0116723	pseudobulk	DESeq2	Wald	1.02134	up
1490	Excitatory	ITCH	-0.560878	0.00202933	0.0116723	pseudobulk	DESeq2	Wald	0.560878	down
1491	Excitatory	LINC00923	-0.704306	0.00203315	0.0116811	pseudobulk	DESeq2	Wald	0.704306	down
1492	Excitatory	PPIL2	0.673492	0.00203479	0.0116827	pseudobulk	DESeq2	Wald	0.673492	up
1493	Excitatory	DNAJC9	-0.642135	0.00203793	0.0116929	pseudobulk	DESeq2	Wald	0.642135	down
1494	Excitatory	PTEN	-0.467648	0.00203953	0.0116942	pseudobulk	DESeq2	Wald	0.467648	down
1495	Excitatory	DCUN1D2	0.674104	0.00204684	0.0117283	pseudobulk	DESeq2	Wald	0.674104	up
1496	Excitatory	TRIM13	-0.879855	0.00205015	0.0117394	pseudobulk	DESeq2	Wald	0.879855	down
1497	Excitatory	GOLGA2	0.757507	0.00205455	0.0117567	pseudobulk	DESeq2	Wald	0.757507	up
1498	Excitatory	GSR	0.847141	0.00207919	0.0118898	pseudobulk	DESeq2	Wald	0.847141	up
1499	Excitatory	VMA21	1.1525	0.0020949	0.0119716	pseudobulk	DESeq2	Wald	1.1525	up
1500	Excitatory	CBX6	0.565157	0.00209634	0.0119719	pseudobulk	DESeq2	Wald	0.565157	up
1501	Excitatory	DVL1	1.13098	0.00209928	0.0119807	pseudobulk	DESeq2	Wald	1.13098	up
1502	Excitatory	PTPN12	-0.531721	0.00210393	0.0119963	pseudobulk	DESeq2	Wald	0.531721	down
1503	Excitatory	CHRNB2	0.94073	0.00210481	0.0119963	pseudobulk	DESeq2	Wald	0.94073	up
1504	Excitatory	SSX5	-1.4241	0.0021097	0.0120162	pseudobulk	DESeq2	Wald	1.4241	down
1505	Excitatory	KCNQ2	1.11938	0.00211495	0.0120381	pseudobulk	DESeq2	Wald	1.11938	up
1506	Excitatory	COL23A1	0.708519	0.00212648	0.01209	pseudobulk	DESeq2	Wald	0.708519	up
1507	Excitatory	MRPS33	-0.904948	0.00212689	0.01209	pseudobulk	DESeq2	Wald	0.904948	down
1508	Excitatory	SCN3B	0.686016	0.00213139	0.0121075	pseudobulk	DESeq2	Wald	0.686016	up
1509	Excitatory	DST	-0.567031	0.00213544	0.0121225	pseudobulk	DESeq2	Wald	0.567031	down
1510	Excitatory	FAM174A	0.648095	0.00213892	0.0121342	pseudobulk	DESeq2	Wald	0.648095	up
1511	Excitatory	SLC5A11	-0.857967	0.0021612	0.0122495	pseudobulk	DESeq2	Wald	0.857967	down
1512	Excitatory	MYL5	1.70498	0.0021621	0.0122495	pseudobulk	DESeq2	Wald	1.70498	up
1513	Excitatory	RP11-123M6.2	-0.999578	0.00216398	0.0122521	pseudobulk	DESeq2	Wald	0.999578	down
1514	Excitatory	SLC30A9	-0.569314	0.0021883	0.0123816	pseudobulk	DESeq2	Wald	0.569314	down
1515	Excitatory	GRAMD4	0.793012	0.00220035	0.0124416	pseudobulk	DESeq2	Wald	0.793012	up
1516	Excitatory	SNX2	-0.592004	0.00220745	0.0124735	pseudobulk	DESeq2	Wald	0.592004	down
1517	Excitatory	DCTN5	0.615059	0.00221152	0.0124882	pseudobulk	DESeq2	Wald	0.615059	up
1518	Excitatory	ZCCHC3	1.42855	0.00221902	0.0125224	pseudobulk	DESeq2	Wald	1.42855	up
1519	Excitatory	AZIN1	0.583645	0.00222222	0.0125317	pseudobulk	DESeq2	Wald	0.583645	up
1520	Excitatory	IDH3G	1.33874	0.00222361	0.0125317	pseudobulk	DESeq2	Wald	1.33874	up
1521	Excitatory	SPOCK1	0.622684	0.00223184	0.0125699	pseudobulk	DESeq2	Wald	0.622684	up
1522	Excitatory	SNRPN	-1.07284	0.00223792	0.0125761	pseudobulk	DESeq2	Wald	1.07284	down
1523	Excitatory	PPP2R3C	-0.828451	0.00223572	0.0125761	pseudobulk	DESeq2	Wald	0.828451	down
1524	Excitatory	ANKS6	-0.705345	0.00223882	0.0125761	pseudobulk	DESeq2	Wald	0.705345	down
1525	Excitatory	MAPK8IP1	1.29183	0.00223642	0.0125761	pseudobulk	DESeq2	Wald	1.29183	up
1526	Excitatory	PSMA3	-0.683929	0.00224424	0.0125983	pseudobulk	DESeq2	Wald	0.683929	down
1527	Excitatory	CACNG8	0.971749	0.00225423	0.0126461	pseudobulk	DESeq2	Wald	0.971749	up
1528	Excitatory	KCNIP2	1.34563	0.00225664	0.0126513	pseudobulk	DESeq2	Wald	1.34563	up
1529	Excitatory	DNAJC6	0.518667	0.00225951	0.0126592	pseudobulk	DESeq2	Wald	0.518667	up
1530	Excitatory	GPR89B	-0.690541	0.0022632	0.0126643	pseudobulk	DESeq2	Wald	0.690541	down
1531	Excitatory	RP11-286O1.1	-1.09534	0.00226339	0.0126643	pseudobulk	DESeq2	Wald	1.09534	down
1532	Excitatory	MRPS31	-0.873461	0.00226858	0.0126851	pseudobulk	DESeq2	Wald	0.873461	down
1533	Excitatory	YPEL4	0.9904	0.00227379	0.012705	pseudobulk	DESeq2	Wald	0.9904	up
1534	Excitatory	PRRT1	1.25856	0.0022751	0.012705	pseudobulk	DESeq2	Wald	1.25856	up
1535	Excitatory	NDUFAF2	-0.631739	0.00228206	0.0127356	pseudobulk	DESeq2	Wald	0.631739	down
1536	Excitatory	FXR2	1.14113	0.00228396	0.0127379	pseudobulk	DESeq2	Wald	1.14113	up
1537	Excitatory	DMAP1	1.10557	0.00229223	0.0127757	pseudobulk	DESeq2	Wald	1.10557	up
1538	Excitatory	IQCG	-1.19578	0.00230282	0.012821	pseudobulk	DESeq2	Wald	1.19578	down
1539	Excitatory	CFAP43	-1.03399	0.00230335	0.012821	pseudobulk	DESeq2	Wald	1.03399	down
1540	Excitatory	LINC01183	-1.54529	0.00231281	0.0128653	pseudobulk	DESeq2	Wald	1.54529	down
1541	Excitatory	DSG1-AS1	1.44627	0.00231682	0.0128792	pseudobulk	DESeq2	Wald	1.44627	up
1542	Excitatory	ID2	1.83671	0.00232168	0.0128897	pseudobulk	DESeq2	Wald	1.83671	up
1543	Excitatory	PFKM	-0.800174	0.00232171	0.0128897	pseudobulk	DESeq2	Wald	0.800174	down
1544	Excitatory	PDCD6IP	-0.64069	0.00232573	0.0129037	pseudobulk	DESeq2	Wald	0.64069	down
1545	Excitatory	UBTF	1.37468	0.00232982	0.012918	pseudobulk	DESeq2	Wald	1.37468	up
1546	Excitatory	LMBR1L	0.840796	0.00234423	0.0129895	pseudobulk	DESeq2	Wald	0.840796	up
1547	Excitatory	RP11-68E19.2	-1.84361	0.00234975	0.0130117	pseudobulk	DESeq2	Wald	1.84361	down
1548	Excitatory	TNPO1	-0.453196	0.00235646	0.0130198	pseudobulk	DESeq2	Wald	0.453196	down
1549	Excitatory	TNK2	0.894967	0.00235463	0.0130198	pseudobulk	DESeq2	Wald	0.894967	up
1550	Excitatory	DUSP6	1.87026	0.00235754	0.0130198	pseudobulk	DESeq2	Wald	1.87026	up
1551	Excitatory	HRH3	1.46655	0.00235881	0.0130198	pseudobulk	DESeq2	Wald	1.46655	up
1552	Excitatory	NELFB	0.978789	0.00235656	0.0130198	pseudobulk	DESeq2	Wald	0.978789	up
1553	Excitatory	SMCHD1	-0.560029	0.00236256	0.0130237	pseudobulk	DESeq2	Wald	0.560029	down
1554	Excitatory	INAFM1	1.09094	0.00236236	0.0130237	pseudobulk	DESeq2	Wald	1.09094	up
1555	Excitatory	LAS1L	0.647779	0.00237577	0.0130881	pseudobulk	DESeq2	Wald	0.647779	up
1556	Excitatory	SPPL3	0.470728	0.00238077	0.0131072	pseudobulk	DESeq2	Wald	0.470728	up
1557	Excitatory	ZC3H14	-0.454279	0.00238268	0.0131093	pseudobulk	DESeq2	Wald	0.454279	down
1558	Excitatory	FAM155A	-0.366928	0.00238911	0.0131279	pseudobulk	DESeq2	Wald	0.366928	down
1559	Excitatory	TCAIM	-0.747799	0.00238762	0.0131279	pseudobulk	DESeq2	Wald	0.747799	down
1560	Excitatory	CRIP2	1.24413	0.00239346	0.0131349	pseudobulk	DESeq2	Wald	1.24413	up
1561	Excitatory	FAM171A2	1.24199	0.00239278	0.0131349	pseudobulk	DESeq2	Wald	1.24199	up
1562	Excitatory	OFD1	-0.667684	0.00239871	0.0131469	pseudobulk	DESeq2	Wald	0.667684	down
1563	Excitatory	TBL1X	-1.04403	0.00239774	0.0131469	pseudobulk	DESeq2	Wald	1.04403	down
1564	Excitatory	RRP7A	1.2589	0.00240757	0.013187	pseudobulk	DESeq2	Wald	1.2589	up
1565	Excitatory	MTMR6	0.816882	0.00241164	0.0132009	pseudobulk	DESeq2	Wald	0.816882	up
1566	Excitatory	AC007386.4	-1.75957	0.00241549	0.0132135	pseudobulk	DESeq2	Wald	1.75957	down
1567	Excitatory	RPS29	-0.928069	0.00242148	0.0132378	pseudobulk	DESeq2	Wald	0.928069	down
1568	Excitatory	SAE1	0.623585	0.00242337	0.0132397	pseudobulk	DESeq2	Wald	0.623585	up
1569	Excitatory	SFT2D1	-0.765239	0.00242641	0.0132445	pseudobulk	DESeq2	Wald	0.765239	down
1570	Excitatory	RPUSD1	1.32749	0.00242733	0.0132445	pseudobulk	DESeq2	Wald	1.32749	up
1571	Excitatory	COX7A2L	0.588465	0.00243163	0.0132595	pseudobulk	DESeq2	Wald	0.588465	up
1572	Excitatory	SBF1	1.00978	0.00244058	0.0132999	pseudobulk	DESeq2	Wald	1.00978	up
1573	Excitatory	NWD2	1.1203	0.00244539	0.0133176	pseudobulk	DESeq2	Wald	1.1203	up
1574	Excitatory	PER1	1.65396	0.00245898	0.0133756	pseudobulk	DESeq2	Wald	1.65396	up
1575	Excitatory	RP11-119D9.1	-1.3244	0.00245916	0.0133756	pseudobulk	DESeq2	Wald	1.3244	down
1576	Excitatory	CNTN6	-0.708936	0.00246906	0.0134039	pseudobulk	DESeq2	Wald	0.708936	down
1577	Excitatory	AP2A1	0.973068	0.00246795	0.0134039	pseudobulk	DESeq2	Wald	0.973068	up
1578	Excitatory	CAMSAP3	0.964111	0.00246721	0.0134039	pseudobulk	DESeq2	Wald	0.964111	up
1579	Excitatory	C4orf47	-1.00605	0.00248325	0.0134724	pseudobulk	DESeq2	Wald	1.00605	down
1580	Excitatory	BIN3	0.752254	0.00248782	0.0134887	pseudobulk	DESeq2	Wald	0.752254	up
1581	Excitatory	RBMX2	0.773954	0.00249603	0.0135246	pseudobulk	DESeq2	Wald	0.773954	up
1582	Excitatory	TAB2	-0.507347	0.00250824	0.0135822	pseudobulk	DESeq2	Wald	0.507347	down
1583	Excitatory	CAMKK1	0.806526	0.00251263	0.0135974	pseudobulk	DESeq2	Wald	0.806526	up
1584	Excitatory	ATP5I	0.861573	0.00251802	0.013618	pseudobulk	DESeq2	Wald	0.861573	up
1585	Excitatory	CCDC146	-0.669515	0.00253164	0.013683	pseudobulk	DESeq2	Wald	0.669515	down
1586	Excitatory	RP11-519G16.3	-1.68476	0.00253627	0.0136992	pseudobulk	DESeq2	Wald	1.68476	down
1587	Excitatory	TTC37	-0.63316	0.00253784	0.0136992	pseudobulk	DESeq2	Wald	0.63316	down
1588	Excitatory	PPIL4	-0.725865	0.0025413	0.0137093	pseudobulk	DESeq2	Wald	0.725865	down
1589	Excitatory	RP11-506H20.1	-1.2472	0.00255344	0.0137661	pseudobulk	DESeq2	Wald	1.2472	down
1590	Excitatory	QKI	-0.996108	0.00255994	0.0137925	pseudobulk	DESeq2	Wald	0.996108	down
1591	Excitatory	DENND6A	-0.600903	0.00256961	0.0138307	pseudobulk	DESeq2	Wald	0.600903	down
1592	Excitatory	IKZF2	-0.723803	0.00257184	0.0138307	pseudobulk	DESeq2	Wald	0.723803	down
1593	Excitatory	FAHD2A	0.743641	0.00257187	0.0138307	pseudobulk	DESeq2	Wald	0.743641	up
1594	Excitatory	N4BP1	0.482906	0.0025749	0.0138383	pseudobulk	DESeq2	Wald	0.482906	up
1595	Excitatory	XPO5	-0.670867	0.00257923	0.0138529	pseudobulk	DESeq2	Wald	0.670867	down
1596	Excitatory	SYMPK	0.726164	0.00258586	0.0138798	pseudobulk	DESeq2	Wald	0.726164	up
1597	Excitatory	ERC1	-0.56266	0.00258887	0.0138872	pseudobulk	DESeq2	Wald	0.56266	down
1598	Excitatory	ZCCHC11	-0.535262	0.00259436	0.013908	pseudobulk	DESeq2	Wald	0.535262	down
1599	Excitatory	GRIK1	-1.3526	0.00259877	0.0139229	pseudobulk	DESeq2	Wald	1.3526	down
1600	Excitatory	TMEM261	1.06296	0.00261179	0.0139767	pseudobulk	DESeq2	Wald	1.06296	up
1601	Excitatory	SLC35E2	0.878061	0.00261207	0.0139767	pseudobulk	DESeq2	Wald	0.878061	up
1602	Excitatory	USHBP1	-1.27963	0.00261373	0.0139769	pseudobulk	DESeq2	Wald	1.27963	down
1603	Excitatory	FBRSL1	0.934159	0.00262266	0.0140158	pseudobulk	DESeq2	Wald	0.934159	up
1604	Excitatory	SRM	0.848477	0.00262963	0.0140443	pseudobulk	DESeq2	Wald	0.848477	up
1605	Excitatory	KIAA0922	-0.934343	0.00264475	0.0141163	pseudobulk	DESeq2	Wald	0.934343	down
1606	Excitatory	MORC4	-1.03401	0.0026596	0.0141867	pseudobulk	DESeq2	Wald	1.03401	down
1607	Excitatory	PNMAL1	0.913632	0.00268829	0.0143309	pseudobulk	DESeq2	Wald	0.913632	up
1608	Excitatory	RBM4B	-1.11842	0.00270424	0.014398	pseudobulk	DESeq2	Wald	1.11842	down
1609	Excitatory	P2RY14	-2.4844	0.0027034	0.014398	pseudobulk	DESeq2	Wald	2.4844	down
1610	Excitatory	ARL5B	1.43656	0.00271649	0.0144542	pseudobulk	DESeq2	Wald	1.43656	up
1611	Excitatory	DPYSL5	0.891913	0.00272012	0.0144645	pseudobulk	DESeq2	Wald	0.891913	up
1612	Excitatory	ESRRG	-1.04367	0.00272229	0.0144671	pseudobulk	DESeq2	Wald	1.04367	down
1613	Excitatory	ASIP	-1.14139	0.00272684	0.0144734	pseudobulk	DESeq2	Wald	1.14139	down
1614	Excitatory	TPPP	1.20011	0.0027254	0.0144734	pseudobulk	DESeq2	Wald	1.20011	up
1615	Excitatory	SLC30A6	-0.629901	0.00274039	0.0145363	pseudobulk	DESeq2	Wald	0.629901	down
1616	Excitatory	FBLL1	1.49378	0.00274304	0.0145413	pseudobulk	DESeq2	Wald	1.49378	up
1617	Excitatory	TMEM168	-0.797248	0.0027507	0.0145729	pseudobulk	DESeq2	Wald	0.797248	down
1618	Excitatory	SASH1	-0.78243	0.00275413	0.0145821	pseudobulk	DESeq2	Wald	0.78243	down
1619	Excitatory	GALK2	-0.50842	0.00275608	0.0145834	pseudobulk	DESeq2	Wald	0.50842	down
1620	Excitatory	CLASP2	-0.451648	0.0027583	0.0145862	pseudobulk	DESeq2	Wald	0.451648	down
1621	Excitatory	CAP2	0.420072	0.0027619	0.0145962	pseudobulk	DESeq2	Wald	0.420072	up
1622	Excitatory	MAML2	-1.13519	0.00279026	0.014737	pseudobulk	DESeq2	Wald	1.13519	down
1623	Excitatory	NCOA1	-0.444498	0.00279726	0.0147649	pseudobulk	DESeq2	Wald	0.444498	down
1624	Excitatory	MGAT3	0.708351	0.00280553	0.0147994	pseudobulk	DESeq2	Wald	0.708351	up
1625	Excitatory	RP11-295K2.3	-0.798814	0.00281083	0.0148183	pseudobulk	DESeq2	Wald	0.798814	down
1626	Excitatory	DDX58	-1.08231	0.00281374	0.0148244	pseudobulk	DESeq2	Wald	1.08231	down
1627	Excitatory	SPTAN1	0.399622	0.00281751	0.0148261	pseudobulk	DESeq2	Wald	0.399622	up
1628	Excitatory	APC	-0.733282	0.00281663	0.0148261	pseudobulk	DESeq2	Wald	0.733282	down
1629	Excitatory	MAP3K10	0.816636	0.00284309	0.0149515	pseudobulk	DESeq2	Wald	0.816636	up
1630	Excitatory	B9D1	0.717639	0.00286223	0.0150429	pseudobulk	DESeq2	Wald	0.717639	up
1631	Excitatory	SEMA6A	-0.935268	0.0028747	0.0150992	pseudobulk	DESeq2	Wald	0.935268	down
1632	Excitatory	SMYD5	1.08812	0.00288849	0.0151623	pseudobulk	DESeq2	Wald	1.08812	up
1633	Excitatory	PARG	-0.772658	0.00289352	0.0151637	pseudobulk	DESeq2	Wald	0.772658	down
1634	Excitatory	SH3GL1	1.13038	0.00289406	0.0151637	pseudobulk	DESeq2	Wald	1.13038	up
1635	Excitatory	PRKRIP1	0.567685	0.00289316	0.0151637	pseudobulk	DESeq2	Wald	0.567685	up
1636	Excitatory	KIF13B	-0.626638	0.00290154	0.0151853	pseudobulk	DESeq2	Wald	0.626638	down
1637	Excitatory	PPFIA1	-0.608239	0.002903	0.0151853	pseudobulk	DESeq2	Wald	0.608239	down
1638	Excitatory	RAB3D	0.789357	0.00290526	0.0151853	pseudobulk	DESeq2	Wald	0.789357	up
1639	Excitatory	CASKIN1	1.23064	0.00290435	0.0151853	pseudobulk	DESeq2	Wald	1.23064	up
1640	Excitatory	PPM1F	0.654358	0.0029217	0.0152619	pseudobulk	DESeq2	Wald	0.654358	up
1641	Excitatory	HTR2A	0.719274	0.00292949	0.0152933	pseudobulk	DESeq2	Wald	0.719274	up
1642	Excitatory	DENND4C	-0.781257	0.00294486	0.0153642	pseudobulk	DESeq2	Wald	0.781257	down
1643	Excitatory	KIAA1549L	0.440355	0.00295712	0.0154188	pseudobulk	DESeq2	Wald	0.440355	up
1644	Excitatory	SRPK1	-1.01998	0.00296331	0.0154416	pseudobulk	DESeq2	Wald	1.01998	down
1645	Excitatory	ADGRA1	1.00566	0.00297677	0.0155023	pseudobulk	DESeq2	Wald	1.00566	up
1646	Excitatory	RP4-555D20.2	0.664529	0.00298042	0.0155119	pseudobulk	DESeq2	Wald	0.664529	up
1647	Excitatory	GCFC2	-0.994906	0.00299608	0.015584	pseudobulk	DESeq2	Wald	0.994906	down
1648	Excitatory	PWWP2A	-0.555482	0.00301272	0.0156611	pseudobulk	DESeq2	Wald	0.555482	down
1649	Excitatory	SYNPO	1.56114	0.00302385	0.0156998	pseudobulk	DESeq2	Wald	1.56114	up
1650	Excitatory	ATP13A1	0.971713	0.00302294	0.0156998	pseudobulk	DESeq2	Wald	0.971713	up
1651	Excitatory	CTGF	1.3812	0.00302837	0.0157138	pseudobulk	DESeq2	Wald	1.3812	up
1652	Excitatory	ZMIZ1	0.956402	0.00303021	0.0157138	pseudobulk	DESeq2	Wald	0.956402	up
1653	Excitatory	SMIM13	1.10839	0.00303775	0.0157434	pseudobulk	DESeq2	Wald	1.10839	up
1654	Excitatory	ATP1A3	1.01122	0.00304017	0.0157464	pseudobulk	DESeq2	Wald	1.01122	up
1655	Excitatory	CCZ1	-0.890565	0.00305376	0.0158072	pseudobulk	DESeq2	Wald	0.890565	down
1656	Excitatory	PRMT9	-0.764678	0.00305679	0.0158134	pseudobulk	DESeq2	Wald	0.764678	down
1657	Excitatory	DGCR6L	1.24341	0.00305899	0.0158153	pseudobulk	DESeq2	Wald	1.24341	up
1658	Excitatory	SNRPD3	0.583604	0.00306372	0.0158301	pseudobulk	DESeq2	Wald	0.583604	up
1659	Excitatory	LZTS1	0.692401	0.0030704	0.0158456	pseudobulk	DESeq2	Wald	0.692401	up
1660	Excitatory	ZMYM3	1.01954	0.00307028	0.0158456	pseudobulk	DESeq2	Wald	1.01954	up
1661	Excitatory	GXYLT1	-0.833292	0.00307449	0.0158571	pseudobulk	DESeq2	Wald	0.833292	down
1662	Excitatory	C19orf60	0.737538	0.0030836	0.0158945	pseudobulk	DESeq2	Wald	0.737538	up
1663	Excitatory	MED16	1.62843	0.00308673	0.0159011	pseudobulk	DESeq2	Wald	1.62843	up
1664	Excitatory	ARFGAP2	0.886966	0.00311049	0.0160077	pseudobulk	DESeq2	Wald	0.886966	up
1665	Excitatory	FAM13B	-0.7085	0.00311116	0.0160077	pseudobulk	DESeq2	Wald	0.7085	down
1666	Excitatory	SIN3A	0.770003	0.00311815	0.0160244	pseudobulk	DESeq2	Wald	0.770003	up
1667	Excitatory	SLC7A8	0.636022	0.00311708	0.0160244	pseudobulk	DESeq2	Wald	0.636022	up
1668	Excitatory	ECHS1	0.924675	0.00312223	0.0160358	pseudobulk	DESeq2	Wald	0.924675	up
1669	Excitatory	WFS1	1.15345	0.0031259	0.016045	pseudobulk	DESeq2	Wald	1.15345	up
1670	Excitatory	PSAP	1.01385	0.0031283	0.0160478	pseudobulk	DESeq2	Wald	1.01385	up
1671	Excitatory	NOP58	-0.600541	0.00313455	0.0160702	pseudobulk	DESeq2	Wald	0.600541	down
1672	Excitatory	ARHGAP18	-1.24267	0.00315971	0.0161895	pseudobulk	DESeq2	Wald	1.24267	down
1673	Excitatory	TNRC18	0.666779	0.00316652	0.0162147	pseudobulk	DESeq2	Wald	0.666779	up
1674	Excitatory	CRTC1	0.813214	0.00317573	0.0162522	pseudobulk	DESeq2	Wald	0.813214	up
1675	Excitatory	TMEM254	-1.10656	0.00317958	0.0162621	pseudobulk	DESeq2	Wald	1.10656	down
1676	Excitatory	LRFN2	0.460672	0.00318707	0.0162907	pseudobulk	DESeq2	Wald	0.460672	up
1677	Excitatory	PRPF19	1.02588	0.00320279	0.0163614	pseudobulk	DESeq2	Wald	1.02588	up
1678	Excitatory	ANKRD24	0.969899	0.00322238	0.0164516	pseudobulk	DESeq2	Wald	0.969899	up
1679	Excitatory	TNKS	-0.462233	0.00323477	0.0164952	pseudobulk	DESeq2	Wald	0.462233	down
1680	Excitatory	APEX1	-0.834585	0.00323382	0.0164952	pseudobulk	DESeq2	Wald	0.834585	down
1681	Excitatory	CAMK2N1	1.23494	0.00324249	0.0165149	pseudobulk	DESeq2	Wald	1.23494	up
1682	Excitatory	ZNF124	-0.972509	0.00324138	0.0165149	pseudobulk	DESeq2	Wald	0.972509	down
1683	Excitatory	DPYSL4	1.10635	0.0032512	0.0165495	pseudobulk	DESeq2	Wald	1.10635	up
1684	Excitatory	RP11-798G7.6	-2.2316	0.00325657	0.016567	pseudobulk	DESeq2	Wald	2.2316	down
1685	Excitatory	C7orf60	-0.567655	0.00326231	0.0165863	pseudobulk	DESeq2	Wald	0.567655	down
1686	Excitatory	TOMM40	0.837099	0.00327204	0.0166259	pseudobulk	DESeq2	Wald	0.837099	up
1687	Excitatory	SUPT16H	0.703631	0.00328542	0.016684	pseudobulk	DESeq2	Wald	0.703631	up
1688	Excitatory	ETS2	1.06263	0.00330819	0.0167897	pseudobulk	DESeq2	Wald	1.06263	up
1689	Excitatory	GNA11	1.19886	0.00331233	0.0168008	pseudobulk	DESeq2	Wald	1.19886	up
1690	Excitatory	IDS	1.21721	0.00332356	0.0168477	pseudobulk	DESeq2	Wald	1.21721	up
1691	Excitatory	IAH1	-1.26336	0.00334062	0.0169242	pseudobulk	DESeq2	Wald	1.26336	down
1692	Excitatory	FBXL18	0.621235	0.00335506	0.0169828	pseudobulk	DESeq2	Wald	0.621235	up
1693	Excitatory	ANAPC16	-0.78535	0.00335614	0.0169828	pseudobulk	DESeq2	Wald	0.78535	down
1694	Excitatory	BOP1	1.21681	0.00336472	0.0170162	pseudobulk	DESeq2	Wald	1.21681	up
1695	Excitatory	PFDN6	0.981068	0.00338176	0.0170829	pseudobulk	DESeq2	Wald	0.981068	up
1696	Excitatory	DNAJC1	-0.497595	0.00338389	0.0170829	pseudobulk	DESeq2	Wald	0.497595	down
1697	Excitatory	GPR135	-0.843001	0.00338196	0.0170829	pseudobulk	DESeq2	Wald	0.843001	down
1698	Excitatory	SNAPC4	1.31434	0.00339391	0.0171234	pseudobulk	DESeq2	Wald	1.31434	up
1699	Excitatory	UTP23	-0.688333	0.00341877	0.0172386	pseudobulk	DESeq2	Wald	0.688333	down
1700	Excitatory	RSRC2	-0.679605	0.00343608	0.0173157	pseudobulk	DESeq2	Wald	0.679605	down
1701	Excitatory	ZNF552	-1.08141	0.0034392	0.0173213	pseudobulk	DESeq2	Wald	1.08141	down
1702	Excitatory	G3BP2	0.781788	0.00344329	0.0173317	pseudobulk	DESeq2	Wald	0.781788	up
1703	Excitatory	MAP1S	1.22095	0.00344746	0.0173425	pseudobulk	DESeq2	Wald	1.22095	up
1704	Excitatory	PCSK7	0.843466	0.00347109	0.0174511	pseudobulk	DESeq2	Wald	0.843466	up
1705	Excitatory	INF2	1.29849	0.00347896	0.0174804	pseudobulk	DESeq2	Wald	1.29849	up
1706	Excitatory	SNHG24	-1.01425	0.00348716	0.0175114	pseudobulk	DESeq2	Wald	1.01425	down
1707	Excitatory	PHKG2	0.887167	0.00349695	0.0175457	pseudobulk	DESeq2	Wald	0.887167	up
1708	Excitatory	RP11-766N7.3	-1.00041	0.00349808	0.0175457	pseudobulk	DESeq2	Wald	1.00041	down
1709	Excitatory	SCAF1	1.2505	0.00351703	0.0176304	pseudobulk	DESeq2	Wald	1.2505	up
1710	Excitatory	USP45	-0.697585	0.00354118	0.0177411	pseudobulk	DESeq2	Wald	0.697585	down
1711	Excitatory	CTD-2147F2.2	0.768217	0.00356381	0.017844	pseudobulk	DESeq2	Wald	0.768217	up
1712	Excitatory	INTS1	1.49573	0.00356739	0.0178515	pseudobulk	DESeq2	Wald	1.49573	up
1713	Excitatory	SUPT6H	0.793338	0.00357398	0.0178621	pseudobulk	DESeq2	Wald	0.793338	up
1714	Excitatory	PELP1	0.774461	0.00357575	0.0178621	pseudobulk	DESeq2	Wald	0.774461	up
1715	Excitatory	TRPM3	-0.769662	0.00357171	0.0178621	pseudobulk	DESeq2	Wald	0.769662	down
1716	Excitatory	RAB6B	0.717941	0.00357915	0.0178687	pseudobulk	DESeq2	Wald	0.717941	up
1717	Excitatory	ZNHIT6	-0.588508	0.00359621	0.0179397	pseudobulk	DESeq2	Wald	0.588508	down
1718	Excitatory	MTA1	0.978799	0.00359756	0.0179397	pseudobulk	DESeq2	Wald	0.978799	up
1719	Excitatory	ATP5E	-0.764005	0.00360442	0.017957	pseudobulk	DESeq2	Wald	0.764005	down
1720	Excitatory	TRMT61A	1.2312	0.00360522	0.017957	pseudobulk	DESeq2	Wald	1.2312	up
1721	Excitatory	BCOR	1.03547	0.00360856	0.0179631	pseudobulk	DESeq2	Wald	1.03547	up
1722	Excitatory	C17orf89	-0.897981	0.00364355	0.0181163	pseudobulk	DESeq2	Wald	0.897981	down
1723	Excitatory	HRH1	1.28718	0.00364146	0.0181163	pseudobulk	DESeq2	Wald	1.28718	up
1724	Excitatory	HCFC1R1	0.806971	0.00365479	0.0181617	pseudobulk	DESeq2	Wald	0.806971	up
1725	Excitatory	MUM1	-0.706402	0.00367233	0.0182382	pseudobulk	DESeq2	Wald	0.706402	down
1726	Excitatory	BCAR1	0.991601	0.00367498	0.0182409	pseudobulk	DESeq2	Wald	0.991601	up
1727	Excitatory	KHSRP	1.0372	0.00367761	0.0182433	pseudobulk	DESeq2	Wald	1.0372	up
1728	Excitatory	ZFPM2	-0.829822	0.00369126	0.0183005	pseudobulk	DESeq2	Wald	0.829822	down
1729	Excitatory	RAB2A	0.524305	0.00370193	0.0183428	pseudobulk	DESeq2	Wald	0.524305	up
1730	Excitatory	DGKQ	0.701651	0.00371372	0.0183799	pseudobulk	DESeq2	Wald	0.701651	up
1731	Excitatory	RP11-16C1.3	-1.33279	0.00371329	0.0183799	pseudobulk	DESeq2	Wald	1.33279	down
1732	Excitatory	DLGAP1-AS3	-1.84121	0.00372225	0.0184115	pseudobulk	DESeq2	Wald	1.84121	down
1733	Excitatory	KLHL36	0.999703	0.00374256	0.0185013	pseudobulk	DESeq2	Wald	0.999703	up
1734	Excitatory	RP11-166B2.8	-0.857765	0.00375767	0.0185546	pseudobulk	DESeq2	Wald	0.857765	down
1735	Excitatory	YKT6	1.14542	0.00375639	0.0185546	pseudobulk	DESeq2	Wald	1.14542	up
1736	Excitatory	PDE4B	-0.495852	0.00378787	0.0186929	pseudobulk	DESeq2	Wald	0.495852	down
1737	Excitatory	WWP1	-0.592793	0.00380046	0.0187443	pseudobulk	DESeq2	Wald	0.592793	down
1738	Excitatory	C14orf79	1.07422	0.00381836	0.0188109	pseudobulk	DESeq2	Wald	1.07422	up
1739	Excitatory	SSBP1	-0.723518	0.00381724	0.0188109	pseudobulk	DESeq2	Wald	0.723518	down
1740	Excitatory	SPNS1	0.821114	0.00383492	0.0188816	pseudobulk	DESeq2	Wald	0.821114	up
1741	Excitatory	RAP1GDS1	-0.558651	0.00384065	0.0188983	pseudobulk	DESeq2	Wald	0.558651	down
1742	Excitatory	RBL2	-0.673548	0.00384271	0.0188983	pseudobulk	DESeq2	Wald	0.673548	down
1743	Excitatory	TMEM127	1.01899	0.00384562	0.0189018	pseudobulk	DESeq2	Wald	1.01899	up
1744	Excitatory	HSP90AB1	1.05061	0.00384928	0.0189089	pseudobulk	DESeq2	Wald	1.05061	up
1745	Excitatory	MIB2	1.17787	0.00385159	0.0189094	pseudobulk	DESeq2	Wald	1.17787	up
1746	Excitatory	ACSM3	-1.31625	0.00385954	0.0189268	pseudobulk	DESeq2	Wald	1.31625	down
1747	Excitatory	GRIA2	-0.376835	0.0038589	0.0189268	pseudobulk	DESeq2	Wald	0.376835	down
1748	Excitatory	OTUB1	0.782668	0.00387721	0.0190026	pseudobulk	DESeq2	Wald	0.782668	up
1749	Excitatory	NAP1L2	0.927356	0.00389085	0.0190259	pseudobulk	DESeq2	Wald	0.927356	up
1750	Excitatory	VPS72	1.16473	0.00388681	0.0190259	pseudobulk	DESeq2	Wald	1.16473	up
1751	Excitatory	SETD4	-0.853985	0.00388904	0.0190259	pseudobulk	DESeq2	Wald	0.853985	down
1752	Excitatory	SLC24A2	-0.522951	0.00388623	0.0190259	pseudobulk	DESeq2	Wald	0.522951	down
1753	Excitatory	RP1-15D23.2	-1.65471	0.003894	0.0190304	pseudobulk	DESeq2	Wald	1.65471	down
1754	Excitatory	MAP3K12	0.857799	0.00390018	0.0190498	pseudobulk	DESeq2	Wald	0.857799	up
1755	Excitatory	PCBP1	1.09446	0.00390493	0.0190621	pseudobulk	DESeq2	Wald	1.09446	up
1756	Excitatory	MAPK8IP2	1.31439	0.00394895	0.019266	pseudobulk	DESeq2	Wald	1.31439	up
1757	Excitatory	UBA3	-0.624352	0.00397801	0.0193967	pseudobulk	DESeq2	Wald	0.624352	down
1758	Excitatory	DHX30	0.603435	0.00402452	0.0196124	pseudobulk	DESeq2	Wald	0.603435	up
1759	Excitatory	CDC73	-0.700026	0.00403702	0.0196509	pseudobulk	DESeq2	Wald	0.700026	down
1760	Excitatory	ARID2	-0.556478	0.00403496	0.0196509	pseudobulk	DESeq2	Wald	0.556478	down
1761	Excitatory	PCDH1	0.908732	0.0040407	0.0196577	pseudobulk	DESeq2	Wald	0.908732	up
1762	Excitatory	CERS5	0.493644	0.00407788	0.0197861	pseudobulk	DESeq2	Wald	0.493644	up
1763	Excitatory	LINC00685	1.26774	0.00408095	0.0197861	pseudobulk	DESeq2	Wald	1.26774	up
1764	Excitatory	CTBP2	0.640796	0.00406992	0.0197861	pseudobulk	DESeq2	Wald	0.640796	up
1765	Excitatory	DUSP8	1.41508	0.00407793	0.0197861	pseudobulk	DESeq2	Wald	1.41508	up
1766	Excitatory	ABHD15-AS1	-0.820473	0.00407774	0.0197861	pseudobulk	DESeq2	Wald	0.820473	down
1767	Excitatory	APEH	1.04182	0.0040791	0.0197861	pseudobulk	DESeq2	Wald	1.04182	up
1768	Excitatory	RPS15A	-0.96893	0.00409478	0.019842	pseudobulk	DESeq2	Wald	0.96893	down
1769	Excitatory	EMB	-1.19647	0.00411524	0.0199256	pseudobulk	DESeq2	Wald	1.19647	down
1770	Excitatory	SOCS7	0.645087	0.0041223	0.0199256	pseudobulk	DESeq2	Wald	0.645087	up
1771	Excitatory	TUBB	1.02281	0.00411841	0.0199256	pseudobulk	DESeq2	Wald	1.02281	up
1772	Excitatory	MRPS36	-0.807074	0.00412367	0.0199256	pseudobulk	DESeq2	Wald	0.807074	down
1773	Excitatory	TRPC6	-0.896013	0.00412212	0.0199256	pseudobulk	DESeq2	Wald	0.896013	down
1774	Excitatory	RPL11	-0.770386	0.00413467	0.019958	pseudobulk	DESeq2	Wald	0.770386	down
1775	Excitatory	COX7A2	-0.83819	0.00413503	0.019958	pseudobulk	DESeq2	Wald	0.83819	down
1776	Excitatory	KCNC4	0.878428	0.00414156	0.0199783	pseudobulk	DESeq2	Wald	0.878428	up
1777	Excitatory	FOXJ2	1.39869	0.00414863	0.0200012	pseudobulk	DESeq2	Wald	1.39869	up
1778	Excitatory	RP11-31F15.2	-0.845266	0.00415377	0.0200147	pseudobulk	DESeq2	Wald	0.845266	down
1779	Excitatory	CCDC93	-0.616241	0.00416532	0.0200558	pseudobulk	DESeq2	Wald	0.616241	down
1780	Excitatory	EXOC3	1.04944	0.00417167	0.0200558	pseudobulk	DESeq2	Wald	1.04944	up
1781	Excitatory	AC003991.3	-0.990889	0.00416836	0.0200558	pseudobulk	DESeq2	Wald	0.990889	down
1782	Excitatory	POLR2A	0.763409	0.00416934	0.0200558	pseudobulk	DESeq2	Wald	0.763409	up
1783	Excitatory	C14orf132	0.949558	0.00417482	0.0200597	pseudobulk	DESeq2	Wald	0.949558	up
1784	Excitatory	RAB3B	-1.17012	0.0041833	0.0200892	pseudobulk	DESeq2	Wald	1.17012	down
1785	Excitatory	RP11-33A14.1	1.57789	0.00419672	0.0201424	pseudobulk	DESeq2	Wald	1.57789	up
1786	Excitatory	ITGB1	-0.760987	0.00420008	0.0201472	pseudobulk	DESeq2	Wald	0.760987	down
1787	Excitatory	KIF17	0.848276	0.00420581	0.0201522	pseudobulk	DESeq2	Wald	0.848276	up
1788	Excitatory	PTH2R	0.735285	0.00420385	0.0201522	pseudobulk	DESeq2	Wald	0.735285	up
1789	Excitatory	RERG	-0.895956	0.00421295	0.0201526	pseudobulk	DESeq2	Wald	0.895956	down
1790	Excitatory	POU2F2	0.712303	0.00420879	0.0201526	pseudobulk	DESeq2	Wald	0.712303	up
1791	Excitatory	MALRD1	-0.942003	0.0042126	0.0201526	pseudobulk	DESeq2	Wald	0.942003	down
1792	Excitatory	RIC3	-0.714834	0.00424539	0.0202964	pseudobulk	DESeq2	Wald	0.714834	down
1793	Excitatory	C10orf11	-0.965619	0.00427125	0.0204087	pseudobulk	DESeq2	Wald	0.965619	down
1794	Excitatory	CC2D2A	-0.975874	0.00428581	0.0204668	pseudobulk	DESeq2	Wald	0.975874	down
1795	Excitatory	CETN2	1.04207	0.00429062	0.0204784	pseudobulk	DESeq2	Wald	1.04207	up
1796	Excitatory	KIF6	-0.802328	0.00430008	0.0205121	pseudobulk	DESeq2	Wald	0.802328	down
1797	Excitatory	RPL30	-1.00531	0.00431463	0.0205701	pseudobulk	DESeq2	Wald	1.00531	down
1798	Excitatory	PPP2R2B	-0.505594	0.00432599	0.0206128	pseudobulk	DESeq2	Wald	0.505594	down
1799	Excitatory	PPDPF	0.800224	0.00432878	0.0206146	pseudobulk	DESeq2	Wald	0.800224	up
1800	Excitatory	ZFAS1	-0.758709	0.00436857	0.0207926	pseudobulk	DESeq2	Wald	0.758709	down
1801	Excitatory	PDZD4	1.46072	0.00437618	0.0208172	pseudobulk	DESeq2	Wald	1.46072	up
1802	Excitatory	UMAD1	-0.700837	0.00439293	0.0208622	pseudobulk	DESeq2	Wald	0.700837	down
1803	Excitatory	H1FX	1.4603	0.00438961	0.0208622	pseudobulk	DESeq2	Wald	1.4603	up
1804	Excitatory	RAD50	-0.620581	0.00439285	0.0208622	pseudobulk	DESeq2	Wald	0.620581	down
1805	Excitatory	DDX6	0.549676	0.00439686	0.0208693	pseudobulk	DESeq2	Wald	0.549676	up
1806	Excitatory	RP11-415J8.3	-2.01749	0.00440686	0.0209051	pseudobulk	DESeq2	Wald	2.01749	down
1807	Excitatory	LINC00657	0.728239	0.00441696	0.0209415	pseudobulk	DESeq2	Wald	0.728239	up
1808	Excitatory	HES4	1.55744	0.00443143	0.0209869	pseudobulk	DESeq2	Wald	1.55744	up
1809	Excitatory	NRXN1	-0.467123	0.00442999	0.0209869	pseudobulk	DESeq2	Wald	0.467123	down
1810	Excitatory	RANGAP1	1.23708	0.00444662	0.0210472	pseudobulk	DESeq2	Wald	1.23708	up
1811	Excitatory	RBM6	-0.52473	0.00445142	0.0210583	pseudobulk	DESeq2	Wald	0.52473	down
1812	Excitatory	SLC17A6	0.750061	0.00446093	0.0210916	pseudobulk	DESeq2	Wald	0.750061	up
1813	Excitatory	RAC1	0.58241	0.00446414	0.0210952	pseudobulk	DESeq2	Wald	0.58241	up
1814	Excitatory	SSU72	0.68526	0.00448205	0.0211681	pseudobulk	DESeq2	Wald	0.68526	up
1815	Excitatory	RP11-499P20.2	-1.24349	0.00449676	0.0212259	pseudobulk	DESeq2	Wald	1.24349	down
1816	Excitatory	CNIH2	1.25166	0.00452225	0.0213345	pseudobulk	DESeq2	Wald	1.25166	up
1817	Excitatory	TCF24	-1.1372	0.00453018	0.0213601	pseudobulk	DESeq2	Wald	1.1372	down
1818	Excitatory	AC007038.7	-0.920582	0.004543	0.0214088	pseudobulk	DESeq2	Wald	0.920582	down
1819	Excitatory	CHMP1A	1.23039	0.00454843	0.0214226	pseudobulk	DESeq2	Wald	1.23039	up
1820	Excitatory	HRAS	1.01537	0.00457425	0.0215205	pseudobulk	DESeq2	Wald	1.01537	up
1821	Excitatory	RAI1	0.629692	0.00457386	0.0215205	pseudobulk	DESeq2	Wald	0.629692	up
1822	Excitatory	NBPF12	-0.799736	0.00461259	0.0216891	pseudobulk	DESeq2	Wald	0.799736	down
1823	Excitatory	ZC3H3	0.791957	0.00463782	0.0217957	pseudobulk	DESeq2	Wald	0.791957	up
1824	Excitatory	NMNAT3	-0.768299	0.00465096	0.0218338	pseudobulk	DESeq2	Wald	0.768299	down
1825	Excitatory	PIWIL4	-1.237	0.00465101	0.0218338	pseudobulk	DESeq2	Wald	1.237	down
1826	Excitatory	KIAA1644	1.36345	0.00465689	0.0218494	pseudobulk	DESeq2	Wald	1.36345	up
1827	Excitatory	XPO6	0.593548	0.00468234	0.0219568	pseudobulk	DESeq2	Wald	0.593548	up
1828	Excitatory	RP11-468E2.1	-0.855067	0.00469238	0.0219918	pseudobulk	DESeq2	Wald	0.855067	down
1829	Excitatory	PSMD13	0.874911	0.00469664	0.0219998	pseudobulk	DESeq2	Wald	0.874911	up
1830	Excitatory	ZDHHC18	0.840571	0.00471571	0.0220289	pseudobulk	DESeq2	Wald	0.840571	up
1831	Excitatory	ATN1	0.964278	0.00471251	0.0220289	pseudobulk	DESeq2	Wald	0.964278	up
1832	Excitatory	SH2B1	0.591678	0.00471541	0.0220289	pseudobulk	DESeq2	Wald	0.591678	up
1833	Excitatory	MCMBP	-0.674837	0.00471462	0.0220289	pseudobulk	DESeq2	Wald	0.674837	down
1834	Excitatory	PRRC2B	0.614853	0.00470941	0.0220289	pseudobulk	DESeq2	Wald	0.614853	up
1835	Excitatory	IGLON5	0.794742	0.00472622	0.022066	pseudobulk	DESeq2	Wald	0.794742	up
1836	Excitatory	ROCK1	-0.560228	0.00472945	0.022069	pseudobulk	DESeq2	Wald	0.560228	down
1837	Excitatory	ANAPC1	-0.710267	0.00473305	0.0220714	pseudobulk	DESeq2	Wald	0.710267	down
1838	Excitatory	INPP4B	-0.723275	0.0047351	0.0220714	pseudobulk	DESeq2	Wald	0.723275	down
1839	Excitatory	KLHDC4	0.866573	0.00474861	0.0221223	pseudobulk	DESeq2	Wald	0.866573	up
1840	Excitatory	SLC15A2	-1.11818	0.00476751	0.0221983	pseudobulk	DESeq2	Wald	1.11818	down
1841	Excitatory	INTS12	-0.887512	0.0047766	0.0222285	pseudobulk	DESeq2	Wald	0.887512	down
1842	Excitatory	FAM195B	1.07325	0.00481409	0.0223909	pseudobulk	DESeq2	Wald	1.07325	up
1843	Excitatory	HPS4	-0.661553	0.00483973	0.0224979	pseudobulk	DESeq2	Wald	0.661553	down
1844	Excitatory	PIK3C2B	-0.742541	0.00485986	0.0225554	pseudobulk	DESeq2	Wald	0.742541	down
1845	Excitatory	ERG	-1.05115	0.00485998	0.0225554	pseudobulk	DESeq2	Wald	1.05115	down
1846	Excitatory	PRR12	0.717092	0.00485585	0.0225554	pseudobulk	DESeq2	Wald	0.717092	up
1847	Excitatory	TRPS1	-1.4337	0.00486564	0.0225694	pseudobulk	DESeq2	Wald	1.4337	down
1848	Excitatory	SRRT	1.13388	0.00488795	0.0226607	pseudobulk	DESeq2	Wald	1.13388	up
1849	Excitatory	FASTKD1	-0.713349	0.00490078	0.0226956	pseudobulk	DESeq2	Wald	0.713349	down
1850	Excitatory	CNTNAP5	-0.90934	0.00489918	0.0226956	pseudobulk	DESeq2	Wald	0.90934	down
1851	Excitatory	CENPC	-0.735149	0.00490766	0.0227152	pseudobulk	DESeq2	Wald	0.735149	down
1852	Excitatory	VARS2	0.996448	0.00492188	0.0227642	pseudobulk	DESeq2	Wald	0.996448	up
1853	Excitatory	CNTN4	-0.603414	0.00492812	0.0227642	pseudobulk	DESeq2	Wald	0.603414	down
1854	Excitatory	SKIV2L2	-0.540679	0.00492548	0.0227642	pseudobulk	DESeq2	Wald	0.540679	down
1855	Excitatory	ATP6V0D1	1.14575	0.00492889	0.0227642	pseudobulk	DESeq2	Wald	1.14575	up
1856	Excitatory	RFXAP	-0.854971	0.00494084	0.0228072	pseudobulk	DESeq2	Wald	0.854971	down
1857	Excitatory	PGAP2	0.764751	0.00496144	0.0228899	pseudobulk	DESeq2	Wald	0.764751	up
1858	Excitatory	ATP6V0B	1.07273	0.00496924	0.0229136	pseudobulk	DESeq2	Wald	1.07273	up
1859	Excitatory	SHC2	1.32628	0.00498631	0.0229799	pseudobulk	DESeq2	Wald	1.32628	up
1860	Excitatory	HS2ST1	-0.675426	0.00499965	0.023029	pseudobulk	DESeq2	Wald	0.675426	down
1861	Excitatory	TET3	1.332	0.00500794	0.0230548	pseudobulk	DESeq2	Wald	1.332	up
1862	Excitatory	TSPAN7	1.04236	0.00502171	0.023081	pseudobulk	DESeq2	Wald	1.04236	up
1863	Excitatory	SDK1	-0.506578	0.0050204	0.023081	pseudobulk	DESeq2	Wald	0.506578	down
1864	Excitatory	OTUD5	0.823798	0.00502071	0.023081	pseudobulk	DESeq2	Wald	0.823798	up
1865	Excitatory	ATP10B	-0.995383	0.00502697	0.0230928	pseudobulk	DESeq2	Wald	0.995383	down
1866	Excitatory	PKM	0.849248	0.00505563	0.023212	pseudobulk	DESeq2	Wald	0.849248	up
1867	Excitatory	SEMA3C	-1.02091	0.00506797	0.0232562	pseudobulk	DESeq2	Wald	1.02091	down
1868	Excitatory	KMT2B	0.955063	0.00507751	0.0232875	pseudobulk	DESeq2	Wald	0.955063	up
1869	Excitatory	TMEM38A	0.780222	0.00508656	0.0233166	pseudobulk	DESeq2	Wald	0.780222	up
1870	Excitatory	VWF	-0.823379	0.00509581	0.0233465	pseudobulk	DESeq2	Wald	0.823379	down
1871	Excitatory	COPRS	0.893276	0.00510197	0.0233622	pseudobulk	DESeq2	Wald	0.893276	up
1872	Excitatory	SAMD3	-1.14994	0.00511844	0.0234002	pseudobulk	DESeq2	Wald	1.14994	down
1873	Excitatory	TXNRD1	-0.500236	0.00511373	0.0234002	pseudobulk	DESeq2	Wald	0.500236	down
1874	Excitatory	AC105402.4	1.91655	0.00511781	0.0234002	pseudobulk	DESeq2	Wald	1.91655	up
1875	Excitatory	CUL9	1.06328	0.00513448	0.0234609	pseudobulk	DESeq2	Wald	1.06328	up
1876	Excitatory	SPATS2L	0.751487	0.00514128	0.0234795	pseudobulk	DESeq2	Wald	0.751487	up
1877	Excitatory	DAZAP1	0.933005	0.0051456	0.0234867	pseudobulk	DESeq2	Wald	0.933005	up
1878	Excitatory	RP5-1132H15.1	-1.27436	0.00514957	0.0234924	pseudobulk	DESeq2	Wald	1.27436	down
1879	Excitatory	SHANK1	0.847141	0.00515594	0.0235089	pseudobulk	DESeq2	Wald	0.847141	up
1880	Excitatory	BOLA3	-1.12556	0.00515926	0.0235115	pseudobulk	DESeq2	Wald	1.12556	down
1881	Excitatory	RP11-180I4.2	-1.10953	0.00516985	0.0235473	pseudobulk	DESeq2	Wald	1.10953	down
1882	Excitatory	CHD1	-0.589599	0.00518093	0.0235852	pseudobulk	DESeq2	Wald	0.589599	down
1883	Excitatory	DAGLB	0.890995	0.005186	0.0235958	pseudobulk	DESeq2	Wald	0.890995	up
1884	Excitatory	ELFN2	0.974183	0.00520169	0.0236546	pseudobulk	DESeq2	Wald	0.974183	up
1885	Excitatory	MORF4L1	0.616647	0.00521894	0.0237205	pseudobulk	DESeq2	Wald	0.616647	up
1886	Excitatory	CTSA	0.957242	0.00525785	0.0238846	pseudobulk	DESeq2	Wald	0.957242	up
1887	Excitatory	GPRASP1	0.592823	0.00526185	0.0238902	pseudobulk	DESeq2	Wald	0.592823	up
1888	Excitatory	EEPD1	-0.706292	0.0052795	0.0239576	pseudobulk	DESeq2	Wald	0.706292	down
1889	Excitatory	PLXNA4	1.08725	0.0053051	0.024061	pseudobulk	DESeq2	Wald	1.08725	up
1890	Excitatory	RP11-195F19.5	0.97917	0.005318	0.0241068	pseudobulk	DESeq2	Wald	0.97917	up
1891	Excitatory	CALM3	0.670239	0.00532502	0.0241259	pseudobulk	DESeq2	Wald	0.670239	up
1892	Excitatory	TMTC2	-0.615674	0.00532995	0.0241354	pseudobulk	DESeq2	Wald	0.615674	down
1893	Excitatory	BRICD5	1.11729	0.00533994	0.0241679	pseudobulk	DESeq2	Wald	1.11729	up
1894	Excitatory	RASD1	1.2053	0.00535237	0.0242102	pseudobulk	DESeq2	Wald	1.2053	up
1895	Excitatory	PAFAH1B2	0.744227	0.00535494	0.0242102	pseudobulk	DESeq2	Wald	0.744227	up
1896	Excitatory	STK38L	-0.509351	0.00536554	0.0242453	pseudobulk	DESeq2	Wald	0.509351	down
1897	Excitatory	RP11-272L13.3	-0.827493	0.00537421	0.0242717	pseudobulk	DESeq2	Wald	0.827493	down
1898	Excitatory	ATP5D	0.980083	0.00540111	0.0243291	pseudobulk	DESeq2	Wald	0.980083	up
1899	Excitatory	CASC15	-0.683107	0.00539661	0.0243291	pseudobulk	DESeq2	Wald	0.683107	down
1900	Excitatory	COX11	-0.670792	0.00539995	0.0243291	pseudobulk	DESeq2	Wald	0.670792	down
1901	Excitatory	NAP1L3	1.21773	0.00540036	0.0243291	pseudobulk	DESeq2	Wald	1.21773	up
1902	Excitatory	RAB11A	-0.95678	0.00540098	0.0243291	pseudobulk	DESeq2	Wald	0.95678	down
1903	Excitatory	ABCA9-AS1	-1.49487	0.00543391	0.024464	pseudobulk	DESeq2	Wald	1.49487	down
1904	Excitatory	CREG1	-0.870643	0.00544595	0.0245053	pseudobulk	DESeq2	Wald	0.870643	down
1905	Excitatory	NPAS3	-0.721281	0.00544941	0.0245081	pseudobulk	DESeq2	Wald	0.721281	down
1906	Excitatory	RP11-302B13.5	0.67156	0.00546133	0.0245364	pseudobulk	DESeq2	Wald	0.67156	up
1907	Excitatory	SPIN1	0.56209	0.00546145	0.0245364	pseudobulk	DESeq2	Wald	0.56209	up
1908	Excitatory	MZF1	0.696757	0.00547085	0.0245471	pseudobulk	DESeq2	Wald	0.696757	up
1909	Excitatory	AMER3	0.849836	0.00547285	0.0245471	pseudobulk	DESeq2	Wald	0.849836	up
1910	Excitatory	GDAP1	-0.589151	0.00547491	0.0245471	pseudobulk	DESeq2	Wald	0.589151	down
1911	Excitatory	LINC01567	-1.3139	0.00547528	0.0245471	pseudobulk	DESeq2	Wald	1.3139	down
1912	Excitatory	IL3RA	-1.04497	0.00548329	0.0245702	pseudobulk	DESeq2	Wald	1.04497	down
1913	Excitatory	SLC44A1	-0.621848	0.00551193	0.0246727	pseudobulk	DESeq2	Wald	0.621848	down
1914	Excitatory	CBWD5	-0.916757	0.00551192	0.0246727	pseudobulk	DESeq2	Wald	0.916757	down
1915	Excitatory	BDNF	2.25981	0.0055678	0.0249098	pseudobulk	DESeq2	Wald	2.25981	up
1916	Excitatory	C9orf16	0.768322	0.00557758	0.0249405	pseudobulk	DESeq2	Wald	0.768322	up
1917	Excitatory	NYAP2	-0.829283	0.00558834	0.0249756	pseudobulk	DESeq2	Wald	0.829283	down
1918	Excitatory	NUTF2	0.740624	0.00563591	0.0251751	pseudobulk	DESeq2	Wald	0.740624	up
1919	Excitatory	DLGAP4	0.562575	0.00563912	0.0251763	pseudobulk	DESeq2	Wald	0.562575	up
1920	Excitatory	RCC1	-0.761105	0.00564862	0.0252056	pseudobulk	DESeq2	Wald	0.761105	down
1921	Excitatory	WDR73	-1.02589	0.00565406	0.0252168	pseudobulk	DESeq2	Wald	1.02589	down
1922	Excitatory	MEGF8	0.793724	0.00567571	0.0253001	pseudobulk	DESeq2	Wald	0.793724	up
1923	Excitatory	TUBGCP6	0.99416	0.00568066	0.0253091	pseudobulk	DESeq2	Wald	0.99416	up
1924	Excitatory	ACTB	1.02302	0.0057111	0.0254314	pseudobulk	DESeq2	Wald	1.02302	up
1925	Excitatory	KIF21B	0.645906	0.0057266	0.0254872	pseudobulk	DESeq2	Wald	0.645906	up
1926	Excitatory	PPFIA3	1.24617	0.0057553	0.0256017	pseudobulk	DESeq2	Wald	1.24617	up
1927	Excitatory	NSMF	1.36975	0.00576188	0.0256177	pseudobulk	DESeq2	Wald	1.36975	up
1928	Excitatory	MLF1	0.816275	0.00576934	0.0256375	pseudobulk	DESeq2	Wald	0.816275	up
1929	Excitatory	TTC27	-0.710124	0.00577317	0.0256413	pseudobulk	DESeq2	Wald	0.710124	down
1930	Excitatory	KBTBD11	0.947122	0.00578443	0.0256779	pseudobulk	DESeq2	Wald	0.947122	up
1931	Excitatory	SGK223	0.939907	0.00579094	0.0256935	pseudobulk	DESeq2	Wald	0.939907	up
1932	Excitatory	UQCRQ	-0.790832	0.00579397	0.0256937	pseudobulk	DESeq2	Wald	0.790832	down
1933	Excitatory	SLC38A9	-0.5377	0.00582212	0.0258052	pseudobulk	DESeq2	Wald	0.5377	down
1934	Excitatory	RPL15	-0.778707	0.00583625	0.0258544	pseudobulk	DESeq2	Wald	0.778707	down
1935	Excitatory	VPS54	-0.473286	0.0058747	0.0259976	pseudobulk	DESeq2	Wald	0.473286	down
1936	Excitatory	MARK2	0.483013	0.00587768	0.0259976	pseudobulk	DESeq2	Wald	0.483013	up
1937	Excitatory	DNAL1	0.639891	0.00587373	0.0259976	pseudobulk	DESeq2	Wald	0.639891	up
1938	Excitatory	NREP	0.645012	0.00588538	0.0260086	pseudobulk	DESeq2	Wald	0.645012	up
1939	Excitatory	LRCH4	1.02958	0.00588622	0.0260086	pseudobulk	DESeq2	Wald	1.02958	up
1940	Excitatory	APH1A	1.26653	0.00589127	0.0260175	pseudobulk	DESeq2	Wald	1.26653	up
1941	Excitatory	DEAF1	0.480306	0.00590379	0.0260593	pseudobulk	DESeq2	Wald	0.480306	up
1942	Excitatory	MPP6	-0.567235	0.00592173	0.0261251	pseudobulk	DESeq2	Wald	0.567235	down
1943	Excitatory	ZNRD1-AS1	-0.901748	0.00595687	0.0262666	pseudobulk	DESeq2	Wald	0.901748	down
1944	Excitatory	TNR	0.668264	0.0059785	0.0263484	pseudobulk	DESeq2	Wald	0.668264	up
1945	Excitatory	RP11-39E3.3	-1.57267	0.00599849	0.0264229	pseudobulk	DESeq2	Wald	1.57267	down
1946	Excitatory	SLC8A1	-0.44175	0.00601967	0.0265026	pseudobulk	DESeq2	Wald	0.44175	down
1947	Excitatory	RCN2	0.472693	0.00602332	0.0265051	pseudobulk	DESeq2	Wald	0.472693	up
1948	Excitatory	AMY2B	-0.840812	0.00602654	0.0265057	pseudobulk	DESeq2	Wald	0.840812	down
1949	Excitatory	SNX10	0.570083	0.00603104	0.0265118	pseudobulk	DESeq2	Wald	0.570083	up
1950	Excitatory	CHD9	-0.47942	0.0060658	0.026651	pseudobulk	DESeq2	Wald	0.47942	down
1951	Excitatory	WDR19	-0.596501	0.00607237	0.0266525	pseudobulk	DESeq2	Wald	0.596501	down
1952	Excitatory	SIDT1	0.556646	0.00606993	0.0266525	pseudobulk	DESeq2	Wald	0.556646	up
1953	Excitatory	ANAPC11	-1.14164	0.00609222	0.0266889	pseudobulk	DESeq2	Wald	1.14164	down
1954	Excitatory	GAN	-0.619732	0.00609097	0.0266889	pseudobulk	DESeq2	Wald	0.619732	down
1955	Excitatory	BRCC3	-0.939589	0.00609312	0.0266889	pseudobulk	DESeq2	Wald	0.939589	down
1956	Excitatory	CAMKMT	-0.541949	0.00609014	0.0266889	pseudobulk	DESeq2	Wald	0.541949	down
1957	Excitatory	HTR2C	-1.12259	0.00610519	0.0267281	pseudobulk	DESeq2	Wald	1.12259	down
1958	Excitatory	PPARGC1A	0.757617	0.00611022	0.0267365	pseudobulk	DESeq2	Wald	0.757617	up
1959	Excitatory	SNAI3	-1.28578	0.00612608	0.0267922	pseudobulk	DESeq2	Wald	1.28578	down
1960	Excitatory	REEP1	0.448217	0.00613515	0.0268182	pseudobulk	DESeq2	Wald	0.448217	up
1961	Excitatory	ORAI2	0.835377	0.00614348	0.0268409	pseudobulk	DESeq2	Wald	0.835377	up
1962	Excitatory	GPR137	0.874283	0.00614877	0.0268503	pseudobulk	DESeq2	Wald	0.874283	up
1963	Excitatory	SNRNP70	0.662321	0.00617935	0.0269702	pseudobulk	DESeq2	Wald	0.662321	up
1964	Excitatory	PACSIN2	0.649652	0.00618865	0.0269855	pseudobulk	DESeq2	Wald	0.649652	up
1965	Excitatory	DEPTOR	-0.916998	0.00618916	0.0269855	pseudobulk	DESeq2	Wald	0.916998	down
1966	Excitatory	OXNAD1	-0.645168	0.00620215	0.0270284	pseudobulk	DESeq2	Wald	0.645168	down
1967	Excitatory	BAG6	1.02372	0.00621076	0.0270522	pseudobulk	DESeq2	Wald	1.02372	up
1968	Excitatory	AVEN	-0.707048	0.00622913	0.0271184	pseudobulk	DESeq2	Wald	0.707048	down
1969	Excitatory	KCND3	0.846715	0.00625298	0.0272084	pseudobulk	DESeq2	Wald	0.846715	up
1970	Excitatory	GNL1	0.79845	0.00628328	0.0273228	pseudobulk	DESeq2	Wald	0.79845	up
1971	Excitatory	AC129778.2	-1.50166	0.00628565	0.0273228	pseudobulk	DESeq2	Wald	1.50166	down
1972	Excitatory	PITPNM1	1.10347	0.00629563	0.0273523	pseudobulk	DESeq2	Wald	1.10347	up
1973	Excitatory	MAN2B2	0.72503	0.00630555	0.0273816	pseudobulk	DESeq2	Wald	0.72503	up
1974	Excitatory	PIK3C2A	-0.669813	0.00632042	0.0274214	pseudobulk	DESeq2	Wald	0.669813	down
1975	Excitatory	SEC14L1	-0.537864	0.00632114	0.0274214	pseudobulk	DESeq2	Wald	0.537864	down
1976	Excitatory	PLA2R1	-0.858367	0.00638133	0.0276686	pseudobulk	DESeq2	Wald	0.858367	down
1977	Excitatory	ACER3	-0.508019	0.00639219	0.0277016	pseudobulk	DESeq2	Wald	0.508019	down
1978	Excitatory	CCT4	-0.750203	0.00639651	0.0277064	pseudobulk	DESeq2	Wald	0.750203	down
1979	Excitatory	ELK4	-1.05038	0.00641174	0.0277583	pseudobulk	DESeq2	Wald	1.05038	down
1980	Excitatory	EPC1	-0.475897	0.00641761	0.0277697	pseudobulk	DESeq2	Wald	0.475897	down
1981	Excitatory	PXK	-0.51427	0.00643646	0.0278372	pseudobulk	DESeq2	Wald	0.51427	down
1982	Excitatory	EPB41L5	-0.70452	0.00645587	0.027879	pseudobulk	DESeq2	Wald	0.70452	down
1983	Excitatory	NDUFA12	-0.694337	0.00645492	0.027879	pseudobulk	DESeq2	Wald	0.694337	down
1984	Excitatory	FAR1	-0.428576	0.00645334	0.027879	pseudobulk	DESeq2	Wald	0.428576	down
1985	Excitatory	CEP85L	-0.475873	0.00648103	0.0279642	pseudobulk	DESeq2	Wald	0.475873	down
1986	Excitatory	TESPA1	0.938735	0.00648215	0.0279642	pseudobulk	DESeq2	Wald	0.938735	up
1987	Excitatory	ZNF207	-0.468005	0.00648579	0.0279659	pseudobulk	DESeq2	Wald	0.468005	down
1988	Excitatory	AC015971.2	-1.46795	0.00652163	0.0281063	pseudobulk	DESeq2	Wald	1.46795	down
1989	Excitatory	ZNF2	-1.38085	0.00653743	0.0281602	pseudobulk	DESeq2	Wald	1.38085	down
1990	Excitatory	RAP2A	0.899516	0.0065637	0.0282554	pseudobulk	DESeq2	Wald	0.899516	up
1991	Excitatory	ZDHHC14	0.584445	0.00656613	0.0282554	pseudobulk	DESeq2	Wald	0.584445	up
1992	Excitatory	RFTN1	0.75916	0.00657472	0.0282782	pseudobulk	DESeq2	Wald	0.75916	up
1993	Excitatory	ACVR1B	0.675636	0.00658269	0.0282983	pseudobulk	DESeq2	Wald	0.675636	up
1994	Excitatory	CCNT2	-0.504537	0.00659002	0.0283156	pseudobulk	DESeq2	Wald	0.504537	down
1995	Excitatory	KCNK1	0.734825	0.00660886	0.0283824	pseudobulk	DESeq2	Wald	0.734825	up
1996	Excitatory	PART1	0.868984	0.00662806	0.0284505	pseudobulk	DESeq2	Wald	0.868984	up
1997	Excitatory	IGSF10	-1.05543	0.00668054	0.0286522	pseudobulk	DESeq2	Wald	1.05543	down
1998	Excitatory	MAGOH	-0.948156	0.0066867	0.0286522	pseudobulk	DESeq2	Wald	0.948156	down
1999	Excitatory	FBXO41	0.62546	0.00668482	0.0286522	pseudobulk	DESeq2	Wald	0.62546	up
2000	Excitatory	CDKL2	-0.735032	0.00668841	0.0286522	pseudobulk	DESeq2	Wald	0.735032	down
2001	Excitatory	CMTR1	0.689439	0.00669269	0.0286562	pseudobulk	DESeq2	Wald	0.689439	up
2002	Excitatory	NR1D2	-0.614495	0.00669638	0.0286577	pseudobulk	DESeq2	Wald	0.614495	down
2003	Excitatory	UBQLN2	1.12047	0.00670109	0.0286636	pseudobulk	DESeq2	Wald	1.12047	up
2004	Excitatory	FER	-0.596001	0.00670774	0.0286777	pseudobulk	DESeq2	Wald	0.596001	down
2005	Excitatory	CLTB	0.88178	0.00671113	0.0286779	pseudobulk	DESeq2	Wald	0.88178	up
2006	Excitatory	FRMD6-AS2	-0.98414	0.00672487	0.0287223	pseudobulk	DESeq2	Wald	0.98414	down
2007	Excitatory	NAA38	-0.644559	0.00676528	0.0288805	pseudobulk	DESeq2	Wald	0.644559	down
2008	Excitatory	LMO4	0.496968	0.00677614	0.0289124	pseudobulk	DESeq2	Wald	0.496968	up
2009	Excitatory	MRPS9	-0.644843	0.00678985	0.0289565	pseudobulk	DESeq2	Wald	0.644843	down
2010	Excitatory	STAG3	-0.934751	0.00679739	0.0289742	pseudobulk	DESeq2	Wald	0.934751	down
2011	Excitatory	MFF	-0.485301	0.00681724	0.0290444	pseudobulk	DESeq2	Wald	0.485301	down
2012	Excitatory	RP11-418J17.1	-0.700056	0.00683186	0.0290922	pseudobulk	DESeq2	Wald	0.700056	down
2013	Excitatory	SOHLH1	1.12568	0.00685727	0.0291859	pseudobulk	DESeq2	Wald	1.12568	up
2014	Excitatory	KIF2A	-0.401833	0.00688726	0.0292845	pseudobulk	DESeq2	Wald	0.401833	down
2015	Excitatory	SPHKAP	-0.854544	0.00688612	0.0292845	pseudobulk	DESeq2	Wald	0.854544	down
2016	Excitatory	USP33	-0.452753	0.00690363	0.0293396	pseudobulk	DESeq2	Wald	0.452753	down
2017	Excitatory	KIAA1109	-0.510277	0.00691864	0.0293888	pseudobulk	DESeq2	Wald	0.510277	down
2018	Excitatory	SPG11	-0.697038	0.00693124	0.0294277	pseudobulk	DESeq2	Wald	0.697038	down
2019	Excitatory	PPP1R13B	0.630064	0.00698633	0.0296469	pseudobulk	DESeq2	Wald	0.630064	up
2020	Excitatory	CNTNAP1	0.726719	0.0069954	0.0296707	pseudobulk	DESeq2	Wald	0.726719	up
2021	Excitatory	GIT1	1.07678	0.00701409	0.0297353	pseudobulk	DESeq2	Wald	1.07678	up
2022	Excitatory	CUL4B	0.965758	0.00702182	0.0297534	pseudobulk	DESeq2	Wald	0.965758	up
2023	Excitatory	PPP1R9A	-0.544382	0.00702912	0.0297696	pseudobulk	DESeq2	Wald	0.544382	down
2024	Excitatory	SSB	-0.620342	0.0070622	0.0298949	pseudobulk	DESeq2	Wald	0.620342	down
2025	Excitatory	CBY1	0.595609	0.00710576	0.0300645	pseudobulk	DESeq2	Wald	0.595609	up
2026	Excitatory	PISD	0.533688	0.00712327	0.030094	pseudobulk	DESeq2	Wald	0.533688	up
2027	Excitatory	RRP1	1.19611	0.00712197	0.030094	pseudobulk	DESeq2	Wald	1.19611	up
2028	Excitatory	EXOSC10	-0.607176	0.00712133	0.030094	pseudobulk	DESeq2	Wald	0.607176	down
2029	Excitatory	POLR2K	-0.806424	0.00712746	0.0300968	pseudobulk	DESeq2	Wald	0.806424	down
2030	Excitatory	IL34	0.991107	0.0071459	0.0301302	pseudobulk	DESeq2	Wald	0.991107	up
2031	Excitatory	PLOD3	-0.626896	0.00714276	0.0301302	pseudobulk	DESeq2	Wald	0.626896	down
2032	Excitatory	SLC10A7	-0.83415	0.0071411	0.0301302	pseudobulk	DESeq2	Wald	0.83415	down
2033	Excitatory	AGBL5	-1.44789	0.00716472	0.030167	pseudobulk	DESeq2	Wald	1.44789	down
2034	Excitatory	MLST8	1.21106	0.0071652	0.030167	pseudobulk	DESeq2	Wald	1.21106	up
2035	Excitatory	KATNBL1	-0.629615	0.00716392	0.030167	pseudobulk	DESeq2	Wald	0.629615	down
2036	Excitatory	MGA	-0.546742	0.0071718	0.03018	pseudobulk	DESeq2	Wald	0.546742	down
2037	Excitatory	PHTF2	-0.569463	0.00718466	0.0302045	pseudobulk	DESeq2	Wald	0.569463	down
2038	Excitatory	CIT	0.544648	0.00718258	0.0302045	pseudobulk	DESeq2	Wald	0.544648	up
2039	Excitatory	SKIV2L	0.858426	0.00718865	0.0302064	pseudobulk	DESeq2	Wald	0.858426	up
2040	Excitatory	OMG	-0.642714	0.00724353	0.0304221	pseudobulk	DESeq2	Wald	0.642714	down
2041	Excitatory	ZNF462	-0.834729	0.00728044	0.0305472	pseudobulk	DESeq2	Wald	0.834729	down
2042	Excitatory	ARHGAP21	-0.475469	0.00728007	0.0305472	pseudobulk	DESeq2	Wald	0.475469	down
2043	Excitatory	AKT1	1.0883	0.00732186	0.030691	pseudobulk	DESeq2	Wald	1.0883	up
2044	Excitatory	SGTA	1.32582	0.00731851	0.030691	pseudobulk	DESeq2	Wald	1.32582	up
2045	Excitatory	ZNRF2	-0.670709	0.00735213	0.030793	pseudobulk	DESeq2	Wald	0.670709	down
2046	Excitatory	PHC3	-0.55394	0.0073534	0.030793	pseudobulk	DESeq2	Wald	0.55394	down
2047	Excitatory	PGBD5	0.450459	0.00736246	0.0308159	pseudobulk	DESeq2	Wald	0.450459	up
2048	Excitatory	PCDH7	0.444496	0.00742422	0.031056	pseudobulk	DESeq2	Wald	0.444496	up
2049	Excitatory	FIBP	0.66358	0.00742707	0.031056	pseudobulk	DESeq2	Wald	0.66358	up
2050	Excitatory	EID2	1.24431	0.00744708	0.031121	pseudobulk	DESeq2	Wald	1.24431	up
2051	Excitatory	UBE2M	1.42569	0.00744987	0.031121	pseudobulk	DESeq2	Wald	1.42569	up
2052	Excitatory	PSMD3	0.751507	0.00746289	0.0311602	pseudobulk	DESeq2	Wald	0.751507	up
2053	Excitatory	RER1	0.854516	0.00747867	0.0312109	pseudobulk	DESeq2	Wald	0.854516	up
2054	Excitatory	ANK2	-0.403879	0.00749392	0.0312524	pseudobulk	DESeq2	Wald	0.403879	down
2055	Excitatory	DPP10	-0.583258	0.00749591	0.0312524	pseudobulk	DESeq2	Wald	0.583258	down
2056	Excitatory	FAM50A	0.808757	0.00750414	0.0312715	pseudobulk	DESeq2	Wald	0.808757	up
2057	Excitatory	ARL6IP4	0.755919	0.00753785	0.0313967	pseudobulk	DESeq2	Wald	0.755919	up
2058	Excitatory	ECE1	0.727098	0.00758674	0.031585	pseudobulk	DESeq2	Wald	0.727098	up
2059	Excitatory	EXD3	0.508046	0.00761672	0.0316944	pseudobulk	DESeq2	Wald	0.508046	up
2060	Excitatory	CIRBP	0.925334	0.0076254	0.0317151	pseudobulk	DESeq2	Wald	0.925334	up
2061	Excitatory	PRPS1	0.9912	0.00764891	0.0317975	pseudobulk	DESeq2	Wald	0.9912	up
2062	Excitatory	MADD	0.726709	0.00766467	0.0318476	pseudobulk	DESeq2	Wald	0.726709	up
2063	Excitatory	EIF2A	-0.856212	0.00767257	0.031865	pseudobulk	DESeq2	Wald	0.856212	down
2064	Excitatory	UBASH3B	1.44929	0.0076937	0.0319372	pseudobulk	DESeq2	Wald	1.44929	up
2065	Excitatory	DHCR24	0.887388	0.00771747	0.0319961	pseudobulk	DESeq2	Wald	0.887388	up
2066	Excitatory	TPM4	0.706601	0.00771592	0.0319961	pseudobulk	DESeq2	Wald	0.706601	up
2067	Excitatory	CHTOP	0.869195	0.00771908	0.0319961	pseudobulk	DESeq2	Wald	0.869195	up
2068	Excitatory	DYM	-0.43476	0.00772594	0.0320025	pseudobulk	DESeq2	Wald	0.43476	down
2069	Excitatory	RP11-130F10.1	-0.860508	0.00772809	0.0320025	pseudobulk	DESeq2	Wald	0.860508	down
2070	Excitatory	RUNDC1	0.930804	0.00773622	0.0320207	pseudobulk	DESeq2	Wald	0.930804	up
2071	Excitatory	SLC4A4	-0.748475	0.00775496	0.0320828	pseudobulk	DESeq2	Wald	0.748475	down
2072	Excitatory	ZNF680	-0.726499	0.00778426	0.0321729	pseudobulk	DESeq2	Wald	0.726499	down
2073	Excitatory	GPR85	0.872038	0.00778303	0.0321729	pseudobulk	DESeq2	Wald	0.872038	up
2074	Excitatory	MRPL33	-0.600358	0.00783089	0.0323345	pseudobulk	DESeq2	Wald	0.600358	down
2075	Excitatory	ST6GALNAC6	1.09234	0.00782862	0.0323345	pseudobulk	DESeq2	Wald	1.09234	up
2076	Excitatory	RP11-444D3.1	-0.98543	0.00786799	0.032472	pseudobulk	DESeq2	Wald	0.98543	down
2077	Excitatory	HS6ST1	0.614005	0.00787303	0.0324772	pseudobulk	DESeq2	Wald	0.614005	up
2078	Excitatory	SERP1	-0.634919	0.00787874	0.0324851	pseudobulk	DESeq2	Wald	0.634919	down
2079	Excitatory	SELM	-0.866777	0.00794112	0.0327266	pseudobulk	DESeq2	Wald	0.866777	down
2080	Excitatory	DUOX1	-1.11325	0.0079605	0.0327907	pseudobulk	DESeq2	Wald	1.11325	down
2081	Excitatory	PLBD2	0.579603	0.0079672	0.0328025	pseudobulk	DESeq2	Wald	0.579603	up
2082	Excitatory	DGKK	-1.436	0.00798155	0.0328143	pseudobulk	DESeq2	Wald	1.436	down
2083	Excitatory	SYNDIG1	0.713591	0.00797782	0.0328143	pseudobulk	DESeq2	Wald	0.713591	up
2084	Excitatory	GSN	-0.711699	0.00797529	0.0328143	pseudobulk	DESeq2	Wald	0.711699	down
2085	Excitatory	RASL10A	0.90343	0.00798686	0.0328204	pseudobulk	DESeq2	Wald	0.90343	up
2086	Excitatory	FBXW8	-1.08737	0.00799646	0.0328441	pseudobulk	DESeq2	Wald	1.08737	down
2087	Excitatory	NRN1	0.943491	0.00801503	0.0329046	pseudobulk	DESeq2	Wald	0.943491	up
2088	Excitatory	GALNT16	0.939497	0.0080225	0.0329195	pseudobulk	DESeq2	Wald	0.939497	up
2089	Excitatory	SHANK2	0.621635	0.00803173	0.0329416	pseudobulk	DESeq2	Wald	0.621635	up
2090	Excitatory	PLEKHA2	0.952287	0.00805545	0.0330231	pseudobulk	DESeq2	Wald	0.952287	up
2091	Excitatory	LY6E	0.860608	0.00809131	0.0331543	pseudobulk	DESeq2	Wald	0.860608	up
2092	Excitatory	SLC6A8	1.44475	0.00812312	0.0332687	pseudobulk	DESeq2	Wald	1.44475	up
2093	Excitatory	PFKL	1.16016	0.00813436	0.0332846	pseudobulk	DESeq2	Wald	1.16016	up
2094	Excitatory	INA	1.02089	0.00813661	0.0332846	pseudobulk	DESeq2	Wald	1.02089	up
2095	Excitatory	MFSD12	0.990565	0.00813864	0.0332846	pseudobulk	DESeq2	Wald	0.990565	up
2096	Excitatory	RAB4A	-0.689699	0.00814932	0.0333123	pseudobulk	DESeq2	Wald	0.689699	down
2097	Excitatory	ANP32E	0.894209	0.00818648	0.0334483	pseudobulk	DESeq2	Wald	0.894209	up
2098	Excitatory	POLK	-0.604721	0.00820169	0.0334945	pseudobulk	DESeq2	Wald	0.604721	down
2099	Excitatory	PHKB	-0.592059	0.00821183	0.0335199	pseudobulk	DESeq2	Wald	0.592059	down
2100	Excitatory	RBPJ	-0.520314	0.00823462	0.0335969	pseudobulk	DESeq2	Wald	0.520314	down
2101	Excitatory	DDX4	-1.28423	0.00825893	0.0336641	pseudobulk	DESeq2	Wald	1.28423	down
2102	Excitatory	STAC2	1.08603	0.0082575	0.0336641	pseudobulk	DESeq2	Wald	1.08603	up
2103	Excitatory	PTPN9	0.505998	0.00827842	0.0337275	pseudobulk	DESeq2	Wald	0.505998	up
2104	Excitatory	POT1	-0.585638	0.00828735	0.0337478	pseudobulk	DESeq2	Wald	0.585638	down
2105	Excitatory	MYO6	-0.69089	0.00830252	0.0337775	pseudobulk	DESeq2	Wald	0.69089	down
2106	Excitatory	ZSCAN31	-0.866877	0.00830194	0.0337775	pseudobulk	DESeq2	Wald	0.866877	down
2107	Excitatory	STXBP3	-0.831964	0.00831686	0.0338198	pseudobulk	DESeq2	Wald	0.831964	down
2108	Excitatory	ATAD3B	0.933542	0.00832166	0.0338233	pseudobulk	DESeq2	Wald	0.933542	up
2109	Excitatory	SLC24A4	1.11483	0.00833258	0.0338356	pseudobulk	DESeq2	Wald	1.11483	up
2110	Excitatory	NRDC	-0.714824	0.00833217	0.0338356	pseudobulk	DESeq2	Wald	0.714824	down
2111	Excitatory	ARL8B	0.652888	0.00835789	0.0338855	pseudobulk	DESeq2	Wald	0.652888	up
2112	Excitatory	ZC2HC1A	-0.577802	0.00835877	0.0338855	pseudobulk	DESeq2	Wald	0.577802	down
2113	Excitatory	SOX5	-0.781543	0.00836463	0.0338855	pseudobulk	DESeq2	Wald	0.781543	down
2114	Excitatory	COL26A1	0.66191	0.00836082	0.0338855	pseudobulk	DESeq2	Wald	0.66191	up
2115	Excitatory	NEK1	-0.582285	0.00835461	0.0338855	pseudobulk	DESeq2	Wald	0.582285	down
2116	Excitatory	HMCN2	-1.22207	0.0083691	0.0338875	pseudobulk	DESeq2	Wald	1.22207	down
2117	Excitatory	RHEB	0.891598	0.00838445	0.0339337	pseudobulk	DESeq2	Wald	0.891598	up
2118	Excitatory	RNF41	0.70522	0.00842472	0.0340806	pseudobulk	DESeq2	Wald	0.70522	up
2119	Excitatory	PIAS4	0.775127	0.00843559	0.0341084	pseudobulk	DESeq2	Wald	0.775127	up
2120	Excitatory	SEPT3	0.899451	0.00844358	0.0341226	pseudobulk	DESeq2	Wald	0.899451	up
2121	Excitatory	NAALAD2	-0.621646	0.00844705	0.0341226	pseudobulk	DESeq2	Wald	0.621646	down
2122	Excitatory	LMTK3	1.04042	0.0084646	0.0341774	pseudobulk	DESeq2	Wald	1.04042	up
2123	Excitatory	SNX17	0.986208	0.00847979	0.0342226	pseudobulk	DESeq2	Wald	0.986208	up
2124	Excitatory	RNPS1	0.564253	0.0084983	0.0342771	pseudobulk	DESeq2	Wald	0.564253	up
2125	Excitatory	DGCR8	0.75864	0.00850486	0.0342771	pseudobulk	DESeq2	Wald	0.75864	up
2126	Excitatory	TTC26	-0.684839	0.00850529	0.0342771	pseudobulk	DESeq2	Wald	0.684839	down
2127	Excitatory	RP11-840I19.3	-2.80717	0.00852328	0.0343334	pseudobulk	DESeq2	Wald	2.80717	down
2128	Excitatory	LINC01060	-0.689304	0.00853508	0.0343648	pseudobulk	DESeq2	Wald	0.689304	down
2129	Excitatory	RP11-514P8.6	0.892678	0.00856505	0.0344636	pseudobulk	DESeq2	Wald	0.892678	up
2130	Excitatory	SET	-2.11249	0.00856765	0.0344636	pseudobulk	DESeq2	Wald	2.11249	down
2131	Excitatory	ATP6V1E1	0.775772	0.00858159	0.0345035	pseudobulk	DESeq2	Wald	0.775772	up
2132	Excitatory	C10orf90	-1.31797	0.00859042	0.0345228	pseudobulk	DESeq2	Wald	1.31797	down
2133	Excitatory	CPSF3L	1.08641	0.00861152	0.0345914	pseudobulk	DESeq2	Wald	1.08641	up
2134	Excitatory	CLCN4	0.454285	0.00861793	0.0346009	pseudobulk	DESeq2	Wald	0.454285	up
2135	Excitatory	ATF4	0.798483	0.00864432	0.0346906	pseudobulk	DESeq2	Wald	0.798483	up
2136	Excitatory	FAM81A	0.508328	0.00872345	0.0349918	pseudobulk	DESeq2	Wald	0.508328	up
2137	Excitatory	FHIT	-0.392618	0.00873316	0.0350143	pseudobulk	DESeq2	Wald	0.392618	down
2138	Excitatory	PRMT3	-0.640061	0.00874629	0.0350365	pseudobulk	DESeq2	Wald	0.640061	down
2139	Excitatory	ATE1	-0.433138	0.00874686	0.0350365	pseudobulk	DESeq2	Wald	0.433138	down
2140	Excitatory	C9orf142	0.81804	0.00875645	0.0350585	pseudobulk	DESeq2	Wald	0.81804	up
2141	Excitatory	IGFL4	-0.708567	0.00876893	0.0350921	pseudobulk	DESeq2	Wald	0.708567	down
2142	Excitatory	HSPBAP1	1.09245	0.00877416	0.0350967	pseudobulk	DESeq2	Wald	1.09245	up
2143	Excitatory	C1QTNF3-AMACR	-0.642755	0.00878886	0.0351227	pseudobulk	DESeq2	Wald	0.642755	down
2144	Excitatory	GAPDH	1.05695	0.00878838	0.0351227	pseudobulk	DESeq2	Wald	1.05695	up
2145	Excitatory	THOC2	-0.405505	0.00880014	0.0351513	pseudobulk	DESeq2	Wald	0.405505	down
2146	Excitatory	MXRA7	0.765449	0.00881292	0.035186	pseudobulk	DESeq2	Wald	0.765449	up
2147	Excitatory	RP13-726E6.1	-1.01331	0.00883562	0.035204	pseudobulk	DESeq2	Wald	1.01331	down
2148	Excitatory	CHPF	1.17119	0.00883419	0.035204	pseudobulk	DESeq2	Wald	1.17119	up
2149	Excitatory	TECPR2	0.500797	0.00882809	0.035204	pseudobulk	DESeq2	Wald	0.500797	up
2150	Excitatory	SGPP1	0.565008	0.00882884	0.035204	pseudobulk	DESeq2	Wald	0.565008	up
2151	Excitatory	NIPA1	0.471878	0.00883797	0.035204	pseudobulk	DESeq2	Wald	0.471878	up
2152	Excitatory	NUDT14	0.944765	0.00884995	0.035219	pseudobulk	DESeq2	Wald	0.944765	up
2153	Excitatory	MIR762HG	-0.822206	0.00884877	0.035219	pseudobulk	DESeq2	Wald	0.822206	down
2154	Excitatory	PRAF2	0.995606	0.00889817	0.0353538	pseudobulk	DESeq2	Wald	0.995606	up
2155	Excitatory	ADNP2	0.660249	0.00890033	0.0353538	pseudobulk	DESeq2	Wald	0.660249	up
2156	Excitatory	IQCB1	-0.555454	0.00889721	0.0353538	pseudobulk	DESeq2	Wald	0.555454	down
2157	Excitatory	RASGRP1	-0.726128	0.00889693	0.0353538	pseudobulk	DESeq2	Wald	0.726128	down
2158	Excitatory	ERBB2IP	-0.615992	0.00893807	0.0354873	pseudobulk	DESeq2	Wald	0.615992	down
2159	Excitatory	SRF	1.38942	0.00894824	0.0355113	pseudobulk	DESeq2	Wald	1.38942	up
2160	Excitatory	SFI1	0.590364	0.00895604	0.0355258	pseudobulk	DESeq2	Wald	0.590364	up
2161	Excitatory	IFITM10	0.968994	0.00900942	0.035721	pseudobulk	DESeq2	Wald	0.968994	up
2162	Excitatory	DRG2	0.743532	0.00902722	0.035775	pseudobulk	DESeq2	Wald	0.743532	up
2163	Excitatory	FCF1	-0.787915	0.00904414	0.0358255	pseudobulk	DESeq2	Wald	0.787915	down
2164	Excitatory	HIBADH	-0.528509	0.00905102	0.0358362	pseudobulk	DESeq2	Wald	0.528509	down
2165	Excitatory	ATG5	-0.595736	0.00906742	0.0358845	pseudobulk	DESeq2	Wald	0.595736	down
2166	Excitatory	CD200	0.699878	0.00908737	0.0359137	pseudobulk	DESeq2	Wald	0.699878	up
2167	Excitatory	DECR1	-0.929727	0.00908148	0.0359137	pseudobulk	DESeq2	Wald	0.929727	down
2168	Excitatory	SUGP1	0.58364	0.00908635	0.0359137	pseudobulk	DESeq2	Wald	0.58364	up
2169	Excitatory	AC007319.1	-1.11256	0.00909927	0.0359442	pseudobulk	DESeq2	Wald	1.11256	down
2170	Excitatory	BBOF1	-0.752073	0.00910912	0.03595	pseudobulk	DESeq2	Wald	0.752073	down
2171	Excitatory	THSD4-AS1	0.944036	0.00910692	0.03595	pseudobulk	DESeq2	Wald	0.944036	up
2172	Excitatory	SSH1	0.621689	0.00911434	0.0359541	pseudobulk	DESeq2	Wald	0.621689	up
2173	Excitatory	BAP1	1.08268	0.00912755	0.0359896	pseudobulk	DESeq2	Wald	1.08268	up
2174	Excitatory	C2CD2L	0.779881	0.00914903	0.0360246	pseudobulk	DESeq2	Wald	0.779881	up
2175	Excitatory	TBKBP1	1.10927	0.0091408	0.0360246	pseudobulk	DESeq2	Wald	1.10927	up
2176	Excitatory	SRRM3	0.442224	0.00914491	0.0360246	pseudobulk	DESeq2	Wald	0.442224	up
2177	Excitatory	HSPA4	-0.609853	0.0091581	0.0360437	pseudobulk	DESeq2	Wald	0.609853	down
2178	Excitatory	SAMD5	-0.784348	0.00917148	0.0360798	pseudobulk	DESeq2	Wald	0.784348	down
2179	Excitatory	FRG1	-0.843056	0.00918789	0.0361278	pseudobulk	DESeq2	Wald	0.843056	down
2180	Excitatory	SCAMP1	0.657898	0.00920263	0.0361681	pseudobulk	DESeq2	Wald	0.657898	up
2181	Excitatory	LONP2	-0.42169	0.00920657	0.0361681	pseudobulk	DESeq2	Wald	0.42169	down
2182	Excitatory	KIF16B	-0.574886	0.00923513	0.0362636	pseudobulk	DESeq2	Wald	0.574886	down
2183	Excitatory	HHAT	-0.781271	0.00925209	0.036297	pseudobulk	DESeq2	Wald	0.781271	down
2184	Excitatory	LY6H	1.04627	0.00924839	0.036297	pseudobulk	DESeq2	Wald	1.04627	up
2185	Excitatory	TOP2B	-0.464597	0.00926527	0.0363321	pseudobulk	DESeq2	Wald	0.464597	down
2186	Excitatory	STMN3	0.64303	0.00928035	0.0363745	pseudobulk	DESeq2	Wald	0.64303	up
2187	Excitatory	DYNLT3	0.699339	0.00928535	0.0363775	pseudobulk	DESeq2	Wald	0.699339	up
2188	Excitatory	STAMBP	-0.624987	0.00929317	0.0363915	pseudobulk	DESeq2	Wald	0.624987	down
2189	Excitatory	ZFAND3	-0.454611	0.00930873	0.0364358	pseudobulk	DESeq2	Wald	0.454611	down
2190	Excitatory	AF131217.1	-0.559233	0.00932978	0.0365015	pseudobulk	DESeq2	Wald	0.559233	down
2191	Excitatory	TTC7A	-0.820323	0.00935348	0.0365776	pseudobulk	DESeq2	Wald	0.820323	down
2192	Excitatory	NCBP1	-0.701007	0.0093633	0.0365993	pseudobulk	DESeq2	Wald	0.701007	down
2193	Excitatory	EXOC2	-0.471105	0.00942307	0.0367324	pseudobulk	DESeq2	Wald	0.471105	down
2194	Excitatory	TCF20	0.44941	0.00940792	0.0367324	pseudobulk	DESeq2	Wald	0.44941	up
2195	Excitatory	ADAM12	-1.01284	0.00942071	0.0367324	pseudobulk	DESeq2	Wald	1.01284	down
2196	Excitatory	RAD51B	-0.611611	0.00940953	0.0367324	pseudobulk	DESeq2	Wald	0.611611	down
2197	Excitatory	ITPK1	0.853575	0.00941055	0.0367324	pseudobulk	DESeq2	Wald	0.853575	up
2198	Excitatory	CMC1	-0.706441	0.00942162	0.0367324	pseudobulk	DESeq2	Wald	0.706441	down
2199	Excitatory	PKD1	1.03194	0.0094346	0.0367439	pseudobulk	DESeq2	Wald	1.03194	up
2200	Excitatory	NARS2	-0.62562	0.00943288	0.0367439	pseudobulk	DESeq2	Wald	0.62562	down
2201	Excitatory	RPRD1A	0.412704	0.00944612	0.0367721	pseudobulk	DESeq2	Wald	0.412704	up
2202	Excitatory	GIGYF1	0.784188	0.00946366	0.0368237	pseudobulk	DESeq2	Wald	0.784188	up
2203	Excitatory	CCK	1.17824	0.0095028	0.0369591	pseudobulk	DESeq2	Wald	1.17824	up
2204	Excitatory	KLHDC10	0.521732	0.00951329	0.0369832	pseudobulk	DESeq2	Wald	0.521732	up
2205	Excitatory	PLPP7	0.903327	0.00955759	0.0371385	pseudobulk	DESeq2	Wald	0.903327	up
2206	Excitatory	SCRN3	-0.891764	0.00956932	0.0371673	pseudobulk	DESeq2	Wald	0.891764	down
2207	Excitatory	JKAMP	-0.774837	0.00957573	0.0371753	pseudobulk	DESeq2	Wald	0.774837	down
2208	Excitatory	CTC1	0.624114	0.00959066	0.0372165	pseudobulk	DESeq2	Wald	0.624114	up
2209	Excitatory	ST8SIA1	-0.549464	0.00959948	0.0372338	pseudobulk	DESeq2	Wald	0.549464	down
2210	Excitatory	HACL1	-0.537203	0.00961892	0.0372924	pseudobulk	DESeq2	Wald	0.537203	down
2211	Excitatory	MKNK2	1.22963	0.00963414	0.0373176	pseudobulk	DESeq2	Wald	1.22963	up
2212	Excitatory	ZNF235	-0.591117	0.00963096	0.0373176	pseudobulk	DESeq2	Wald	0.591117	down
2213	Excitatory	NPC1	-0.83224	0.00967238	0.0374488	pseudobulk	DESeq2	Wald	0.83224	down
2214	Excitatory	PTBP2	-0.406305	0.00969137	0.0375054	pseudobulk	DESeq2	Wald	0.406305	down
2215	Excitatory	RP11-145A3.1	-1.21128	0.00970248	0.0375314	pseudobulk	DESeq2	Wald	1.21128	down
2216	Excitatory	LINC00882	-0.556756	0.00971052	0.0375456	pseudobulk	DESeq2	Wald	0.556756	down
2217	Excitatory	CTIF	0.629368	0.00972783	0.0375956	pseudobulk	DESeq2	Wald	0.629368	up
2218	Excitatory	RP11-481C4.1	-0.872247	0.00974804	0.0376405	pseudobulk	DESeq2	Wald	0.872247	down
2219	Excitatory	RBM45	-0.87355	0.00974823	0.0376405	pseudobulk	DESeq2	Wald	0.87355	down
2220	Excitatory	NUP160	-0.605031	0.00977974	0.0377451	pseudobulk	DESeq2	Wald	0.605031	down
2221	Excitatory	TESK1	1.21966	0.00978558	0.0377507	pseudobulk	DESeq2	Wald	1.21966	up
2222	Excitatory	LTBP4	0.800833	0.0098281	0.0378977	pseudobulk	DESeq2	Wald	0.800833	up
2223	Excitatory	ZMYND8	0.636688	0.00983332	0.0379007	pseudobulk	DESeq2	Wald	0.636688	up
2224	Excitatory	KAT2B	-0.661769	0.00985207	0.0379559	pseudobulk	DESeq2	Wald	0.661769	down
2225	Excitatory	ROBO1	-0.75217	0.00985803	0.0379618	pseudobulk	DESeq2	Wald	0.75217	down
2226	Excitatory	LARS	-0.488838	0.0098934	0.0380809	pseudobulk	DESeq2	Wald	0.488838	down
2227	Excitatory	AKT2	0.666294	0.00989971	0.0380881	pseudobulk	DESeq2	Wald	0.666294	up
2228	Excitatory	NR2F1	0.807163	0.00991424	0.0381269	pseudobulk	DESeq2	Wald	0.807163	up
2229	Excitatory	SDCCAG3	0.981254	0.00992601	0.0381469	pseudobulk	DESeq2	Wald	0.981254	up
2230	Excitatory	PRR3	0.634755	0.00992833	0.0381469	pseudobulk	DESeq2	Wald	0.634755	up
2231	Excitatory	KMT5A	0.605853	0.00994235	0.0381836	pseudobulk	DESeq2	Wald	0.605853	up
2232	Excitatory	HOPX	0.681606	0.0100119	0.0384334	pseudobulk	DESeq2	Wald	0.681606	up
2233	Excitatory	TUSC2	0.671506	0.0100268	0.0384734	pseudobulk	DESeq2	Wald	0.671506	up
2234	Excitatory	DRAP1	-0.692741	0.0100522	0.0385394	pseudobulk	DESeq2	Wald	0.692741	down
2235	Excitatory	CBLN4	1.18588	0.010053	0.0385394	pseudobulk	DESeq2	Wald	1.18588	up
2236	Excitatory	PTDSS2	0.98741	0.0100834	0.0386386	pseudobulk	DESeq2	Wald	0.98741	up
2237	Excitatory	SLC25A28	0.804334	0.0101303	0.0387837	pseudobulk	DESeq2	Wald	0.804334	up
2238	Excitatory	RALGAPA2	-0.461121	0.0101294	0.0387837	pseudobulk	DESeq2	Wald	0.461121	down
2239	Excitatory	IL6ST	0.562722	0.0102153	0.0390918	pseudobulk	DESeq2	Wald	0.562722	up
2240	Excitatory	FAM217B	0.672215	0.0102332	0.0391253	pseudobulk	DESeq2	Wald	0.672215	up
2241	Excitatory	SPOCK3	-0.658617	0.0102301	0.0391253	pseudobulk	DESeq2	Wald	0.658617	down
2242	Excitatory	TMEM50A	0.581403	0.0102522	0.0391804	pseudobulk	DESeq2	Wald	0.581403	up
2243	Excitatory	ALDH7A1	-0.656449	0.0102713	0.0392358	pseudobulk	DESeq2	Wald	0.656449	down
2244	Excitatory	RP11-114H23.1	-0.864725	0.0102771	0.0392405	pseudobulk	DESeq2	Wald	0.864725	down
2245	Excitatory	BNIP3	0.659225	0.0102863	0.0392582	pseudobulk	DESeq2	Wald	0.659225	up
2246	Excitatory	C2orf72	1.02396	0.010292	0.0392624	pseudobulk	DESeq2	Wald	1.02396	up
2247	Excitatory	ADGRG2	-1.18818	0.0103241	0.0393674	pseudobulk	DESeq2	Wald	1.18818	down
2248	Excitatory	IFIT3	-1.59011	0.0104198	0.0397149	pseudobulk	DESeq2	Wald	1.59011	down
2249	Excitatory	SYCP2	-0.843892	0.0104534	0.0398251	pseudobulk	DESeq2	Wald	0.843892	down
2250	Excitatory	MBOAT7	0.98748	0.0105235	0.0400744	pseudobulk	DESeq2	Wald	0.98748	up
2251	Excitatory	TSPAN14	0.739932	0.0105778	0.0402632	pseudobulk	DESeq2	Wald	0.739932	up
2252	Excitatory	ADAL	-0.749594	0.0106149	0.0403864	pseudobulk	DESeq2	Wald	0.749594	down
2253	Excitatory	FAM192A	-0.576548	0.0106332	0.0404383	pseudobulk	DESeq2	Wald	0.576548	down
2254	Excitatory	SLC15A4	0.776561	0.010638	0.0404385	pseudobulk	DESeq2	Wald	0.776561	up
2255	Excitatory	SAR1A	-1.07762	0.0106843	0.0405964	pseudobulk	DESeq2	Wald	1.07762	down
2256	Excitatory	DNAAF1	0.815372	0.0107578	0.0408539	pseudobulk	DESeq2	Wald	0.815372	up
2257	Excitatory	IL1RAPL1	-0.477168	0.0107616	0.0408539	pseudobulk	DESeq2	Wald	0.477168	down
2258	Excitatory	MDGA2	-0.549454	0.010767	0.0408563	pseudobulk	DESeq2	Wald	0.549454	down
2259	Excitatory	SUCO	-0.581484	0.0107852	0.0409074	pseudobulk	DESeq2	Wald	0.581484	down
2260	Excitatory	EDC3	0.593495	0.0108344	0.0410757	pseudobulk	DESeq2	Wald	0.593495	up
2261	Excitatory	BMPR1B	-1.54642	0.0108894	0.0412653	pseudobulk	DESeq2	Wald	1.54642	down
2262	Excitatory	CASC3	0.483973	0.010894	0.0412653	pseudobulk	DESeq2	Wald	0.483973	up
2263	Excitatory	RAD21	0.746988	0.0109143	0.0413057	pseudobulk	DESeq2	Wald	0.746988	up
2264	Excitatory	DLG1	-0.56352	0.0109097	0.0413057	pseudobulk	DESeq2	Wald	0.56352	down
2265	Excitatory	RP11-379B18.6	-0.731845	0.0109327	0.0413571	pseudobulk	DESeq2	Wald	0.731845	down
2266	Excitatory	KHDC1	-0.836488	0.0109463	0.0413901	pseudobulk	DESeq2	Wald	0.836488	down
2267	Excitatory	DPP6	0.368704	0.0109765	0.0414861	pseudobulk	DESeq2	Wald	0.368704	up
2268	Excitatory	APTX	-0.696873	0.0109874	0.0415088	pseudobulk	DESeq2	Wald	0.696873	down
2269	Excitatory	ARHGAP33	0.67926	0.0109995	0.0415366	pseudobulk	DESeq2	Wald	0.67926	up
2270	Excitatory	SCNM1	-1.21393	0.0110323	0.0416418	pseudobulk	DESeq2	Wald	1.21393	down
2271	Excitatory	TANK	-0.639491	0.0110558	0.0417123	pseudobulk	DESeq2	Wald	0.639491	down
2272	Excitatory	NBEAL1	-0.578073	0.0110648	0.0417277	pseudobulk	DESeq2	Wald	0.578073	down
2273	Excitatory	FANCC	-0.573998	0.01108	0.0417504	pseudobulk	DESeq2	Wald	0.573998	down
2274	Excitatory	ZFR2	0.452125	0.0110805	0.0417504	pseudobulk	DESeq2	Wald	0.452125	up
2275	Excitatory	ITGAV	-0.511981	0.0110897	0.0417667	pseudobulk	DESeq2	Wald	0.511981	down
2276	Excitatory	AGPS	-0.610753	0.0110962	0.0417729	pseudobulk	DESeq2	Wald	0.610753	down
2277	Excitatory	NPM2	0.547555	0.0111061	0.0417917	pseudobulk	DESeq2	Wald	0.547555	up
2278	Excitatory	EEF1A2	1.79839	0.0111157	0.0418096	pseudobulk	DESeq2	Wald	1.79839	up
2279	Excitatory	RELL2	0.833479	0.0111296	0.0418435	pseudobulk	DESeq2	Wald	0.833479	up
2280	Excitatory	OR2L13	-0.606025	0.0111787	0.0420094	pseudobulk	DESeq2	Wald	0.606025	down
2281	Excitatory	GABPB1-AS1	-0.818724	0.0112032	0.042083	pseudobulk	DESeq2	Wald	0.818724	down
2282	Excitatory	PNPLA7	0.464346	0.0112151	0.0420999	pseudobulk	DESeq2	Wald	0.464346	up
2283	Excitatory	LINC00937	-0.663108	0.0112175	0.0420999	pseudobulk	DESeq2	Wald	0.663108	down
2284	Excitatory	IL1RAPL2	0.825353	0.0112373	0.0421559	pseudobulk	DESeq2	Wald	0.825353	up
2285	Excitatory	RP11-229P13.27	1.3074	0.0112689	0.042256	pseudobulk	DESeq2	Wald	1.3074	up
2286	Excitatory	STARD13	-0.62994	0.0112864	0.0423029	pseudobulk	DESeq2	Wald	0.62994	down
2287	Excitatory	GHITM	0.659138	0.0113145	0.0423898	pseudobulk	DESeq2	Wald	0.659138	up
2288	Excitatory	RAB40B	0.638904	0.0113519	0.0425114	pseudobulk	DESeq2	Wald	0.638904	up
2289	Excitatory	RANBP1	-0.785988	0.0113979	0.042665	pseudobulk	DESeq2	Wald	0.785988	down
2290	Excitatory	RP5-857K21.4	0.490597	0.0114173	0.0427189	pseudobulk	DESeq2	Wald	0.490597	up
2291	Excitatory	ARMCX1	0.828946	0.0114603	0.0427519	pseudobulk	DESeq2	Wald	0.828946	up
2292	Excitatory	MCRS1	0.771898	0.0114602	0.0427519	pseudobulk	DESeq2	Wald	0.771898	up
2293	Excitatory	TBC1D19	-0.794723	0.0114451	0.0427519	pseudobulk	DESeq2	Wald	0.794723	down
2294	Excitatory	RPLP1	-0.833057	0.0114456	0.0427519	pseudobulk	DESeq2	Wald	0.833057	down
2295	Excitatory	ARL8A	0.904316	0.0114602	0.0427519	pseudobulk	DESeq2	Wald	0.904316	up
2296	Excitatory	SERTAD2	1.24928	0.011432	0.0427519	pseudobulk	DESeq2	Wald	1.24928	up
2297	Excitatory	MRRF	-0.641177	0.011461	0.0427519	pseudobulk	DESeq2	Wald	0.641177	down
2298	Excitatory	ZMYM5	-0.473819	0.0114671	0.042756	pseudobulk	DESeq2	Wald	0.473819	down
2299	Excitatory	SLF1	-0.562231	0.0114752	0.0427675	pseudobulk	DESeq2	Wald	0.562231	down
2300	Excitatory	HINFP	-0.669957	0.0114972	0.0428122	pseudobulk	DESeq2	Wald	0.669957	down
2301	Excitatory	TMEM8B	0.822103	0.0114922	0.0428122	pseudobulk	DESeq2	Wald	0.822103	up
2302	Excitatory	RP11-337C18.8	-0.755201	0.0115211	0.0428826	pseudobulk	DESeq2	Wald	0.755201	down
2303	Excitatory	PPP6R1	0.768781	0.0115472	0.0429611	pseudobulk	DESeq2	Wald	0.768781	up
2304	Excitatory	FGF12	-0.323572	0.0115551	0.0429692	pseudobulk	DESeq2	Wald	0.323572	down
2305	Excitatory	ZNF385D	-0.865942	0.0115594	0.0429692	pseudobulk	DESeq2	Wald	0.865942	down
2306	Excitatory	PLPPR3	1.06014	0.0115901	0.0430646	pseudobulk	DESeq2	Wald	1.06014	up
2307	Excitatory	KDELR1	0.965237	0.0116571	0.0432948	pseudobulk	DESeq2	Wald	0.965237	up
2308	Excitatory	DSCAML1	-0.552572	0.0116638	0.0433011	pseudobulk	DESeq2	Wald	0.552572	down
2309	Excitatory	HMG20A	0.532608	0.0116799	0.043342	pseudobulk	DESeq2	Wald	0.532608	up
2310	Excitatory	ANKIB1	-0.454665	0.0117121	0.0434429	pseudobulk	DESeq2	Wald	0.454665	down
2311	Excitatory	GRM8	-0.65286	0.0117372	0.0434794	pseudobulk	DESeq2	Wald	0.65286	down
2312	Excitatory	CTC-550B14.7	-1.21903	0.0117328	0.0434794	pseudobulk	DESeq2	Wald	1.21903	down
2313	Excitatory	GAK	0.628938	0.0117289	0.0434794	pseudobulk	DESeq2	Wald	0.628938	up
2314	Excitatory	C2orf80	-0.753783	0.0117554	0.0435091	pseudobulk	DESeq2	Wald	0.753783	down
2315	Excitatory	BECN1	0.678401	0.0117537	0.0435091	pseudobulk	DESeq2	Wald	0.678401	up
2316	Excitatory	LCA5	-0.605109	0.0117654	0.0435264	pseudobulk	DESeq2	Wald	0.605109	down
2317	Excitatory	RP11-580I16.2	-0.836414	0.0117702	0.0435264	pseudobulk	DESeq2	Wald	0.836414	down
2318	Excitatory	LRRC41	0.563037	0.0117914	0.0435861	pseudobulk	DESeq2	Wald	0.563037	up
2319	Excitatory	METTL8	-0.56828	0.0118915	0.0439183	pseudobulk	DESeq2	Wald	0.56828	down
2320	Excitatory	AC009264.1	-1.04441	0.0118904	0.0439183	pseudobulk	DESeq2	Wald	1.04441	down
2321	Excitatory	RUNX1	-0.734155	0.0119222	0.0440125	pseudobulk	DESeq2	Wald	0.734155	down
2322	Excitatory	SEPT4	-0.64533	0.0119449	0.0440774	pseudobulk	DESeq2	Wald	0.64533	down
2323	Excitatory	GAMT	0.890365	0.011955	0.0440793	pseudobulk	DESeq2	Wald	0.890365	up
2324	Excitatory	MSL1	0.687654	0.0119557	0.0440793	pseudobulk	DESeq2	Wald	0.687654	up
2325	Excitatory	CRTC3	-0.38971	0.0119636	0.0440895	pseudobulk	DESeq2	Wald	0.38971	down
2326	Excitatory	MIPOL1	-0.611584	0.0120281	0.0442197	pseudobulk	DESeq2	Wald	0.611584	down
2327	Excitatory	FBXO7	-0.64367	0.0120293	0.0442197	pseudobulk	DESeq2	Wald	0.64367	down
2328	Excitatory	DOHH	1.00366	0.0120285	0.0442197	pseudobulk	DESeq2	Wald	1.00366	up
2329	Excitatory	SMARCD1	0.69673	0.0120071	0.0442197	pseudobulk	DESeq2	Wald	0.69673	up
2330	Excitatory	CDC42SE1	-0.749498	0.0120299	0.0442197	pseudobulk	DESeq2	Wald	0.749498	down
2331	Excitatory	TMEM57	-0.409671	0.0120254	0.0442197	pseudobulk	DESeq2	Wald	0.409671	down
2332	Excitatory	BIN1	0.840689	0.0120519	0.0442816	pseudobulk	DESeq2	Wald	0.840689	up
2333	Excitatory	C14orf2	-0.658382	0.0120744	0.0443453	pseudobulk	DESeq2	Wald	0.658382	down
2334	Excitatory	RIMBP2	0.948596	0.0121167	0.0444815	pseudobulk	DESeq2	Wald	0.948596	up
2335	Excitatory	PLCL2	-0.48133	0.0121335	0.0445052	pseudobulk	DESeq2	Wald	0.48133	down
2336	Excitatory	CARF	-0.766464	0.012129	0.0445052	pseudobulk	DESeq2	Wald	0.766464	down
2337	Excitatory	AFF2	-0.702104	0.0121704	0.0446214	pseudobulk	DESeq2	Wald	0.702104	down
2338	Excitatory	APBB1	0.794442	0.0121979	0.0447031	pseudobulk	DESeq2	Wald	0.794442	up
2339	Excitatory	CARD19	0.652841	0.0122044	0.0447078	pseudobulk	DESeq2	Wald	0.652841	up
2340	Excitatory	ACSL1	-0.72081	0.0122145	0.044712	pseudobulk	DESeq2	Wald	0.72081	down
2341	Excitatory	NCSTN	0.711341	0.012216	0.044712	pseudobulk	DESeq2	Wald	0.711341	up
2342	Excitatory	RAPH1	-1.18545	0.0122382	0.0447742	pseudobulk	DESeq2	Wald	1.18545	down
2343	Excitatory	UBE2K	0.386423	0.012283	0.0449191	pseudobulk	DESeq2	Wald	0.386423	up
2344	Excitatory	FBXL4	-0.666043	0.012296	0.0449472	pseudobulk	DESeq2	Wald	0.666043	down
2345	Excitatory	RHOA	0.549906	0.0123283	0.045046	pseudobulk	DESeq2	Wald	0.549906	up
2346	Excitatory	RIMS4	1.01833	0.0123578	0.0451347	pseudobulk	DESeq2	Wald	1.01833	up
2347	Excitatory	ANAPC13	0.636117	0.0123897	0.0452317	pseudobulk	DESeq2	Wald	0.636117	up
2348	Excitatory	PTRH2	-0.74752	0.0123958	0.045235	pseudobulk	DESeq2	Wald	0.74752	down
2349	Excitatory	PLA2G12A	-0.524009	0.0124183	0.0452979	pseudobulk	DESeq2	Wald	0.524009	down
2350	Excitatory	OTUD6B-AS1	-0.553289	0.012428	0.0453138	pseudobulk	DESeq2	Wald	0.553289	down
2351	Excitatory	RTF1	0.514997	0.0124436	0.0453514	pseudobulk	DESeq2	Wald	0.514997	up
2352	Excitatory	CES4A	-1.24909	0.012468	0.0454212	pseudobulk	DESeq2	Wald	1.24909	down
2353	Excitatory	PCBP4	1.14871	0.0125039	0.0455326	pseudobulk	DESeq2	Wald	1.14871	up
2354	Excitatory	FGD4	-0.567496	0.0125215	0.045577	pseudobulk	DESeq2	Wald	0.567496	down
2355	Excitatory	ZBTB25	-0.578662	0.0125363	0.0456118	pseudobulk	DESeq2	Wald	0.578662	down
2356	Excitatory	DIS3L	-0.581535	0.0126164	0.0458656	pseudobulk	DESeq2	Wald	0.581535	down
2357	Excitatory	MARCH8	-0.705971	0.0126168	0.0458656	pseudobulk	DESeq2	Wald	0.705971	down
2358	Excitatory	MYH9	0.712859	0.012648	0.0459595	pseudobulk	DESeq2	Wald	0.712859	up
2359	Excitatory	NAP1L5	0.790826	0.0126543	0.045963	pseudobulk	DESeq2	Wald	0.790826	up
2360	Excitatory	ADAMTSL3	-0.588405	0.0126694	0.0459984	pseudobulk	DESeq2	Wald	0.588405	down
2361	Excitatory	MAML3	1.02617	0.0127128	0.0461365	pseudobulk	DESeq2	Wald	1.02617	up
2362	Excitatory	CBLB	-0.667499	0.0127534	0.0462373	pseudobulk	DESeq2	Wald	0.667499	down
2363	Excitatory	CLVS1	-0.481811	0.0127568	0.0462373	pseudobulk	DESeq2	Wald	0.481811	down
2364	Excitatory	KRIT1	-0.58073	0.0127543	0.0462373	pseudobulk	DESeq2	Wald	0.58073	down
2365	Excitatory	TXN	-0.609444	0.0127872	0.0463279	pseudobulk	DESeq2	Wald	0.609444	down
2366	Excitatory	RUVBL1	-0.787925	0.0128094	0.0463691	pseudobulk	DESeq2	Wald	0.787925	down
2367	Excitatory	CRYBG3	-0.777202	0.0128054	0.0463691	pseudobulk	DESeq2	Wald	0.777202	down
2368	Excitatory	SEPT9	0.580278	0.0128588	0.0464694	pseudobulk	DESeq2	Wald	0.580278	up
2369	Excitatory	PRMT8	1.04812	0.012855	0.0464694	pseudobulk	DESeq2	Wald	1.04812	up
2370	Excitatory	ZNF804B	-0.817005	0.0128509	0.0464694	pseudobulk	DESeq2	Wald	0.817005	down
2371	Excitatory	RNF40	0.884017	0.0128512	0.0464694	pseudobulk	DESeq2	Wald	0.884017	up
2372	Excitatory	ARMC1	0.572517	0.0129183	0.0466648	pseudobulk	DESeq2	Wald	0.572517	up
2373	Excitatory	TYW3	-0.64346	0.0129253	0.0466703	pseudobulk	DESeq2	Wald	0.64346	down
2374	Excitatory	TMEM131	-0.471978	0.0129712	0.0468165	pseudobulk	DESeq2	Wald	0.471978	down
2375	Excitatory	GMDS	-0.397651	0.012992	0.0468718	pseudobulk	DESeq2	Wald	0.397651	down
2376	Excitatory	MSI2	-0.47887	0.0130084	0.0469111	pseudobulk	DESeq2	Wald	0.47887	down
2377	Excitatory	PPP6R2	0.41543	0.0130252	0.0469521	pseudobulk	DESeq2	Wald	0.41543	up
2378	Excitatory	SLC20A1	0.536312	0.0130474	0.0470122	pseudobulk	DESeq2	Wald	0.536312	up
2379	Excitatory	B4GAT1	0.818694	0.0130563	0.0470245	pseudobulk	DESeq2	Wald	0.818694	up
2380	Excitatory	COL16A1	0.635709	0.0130631	0.0470293	pseudobulk	DESeq2	Wald	0.635709	up
2381	Excitatory	RPS7	-0.73682	0.0130809	0.0470738	pseudobulk	DESeq2	Wald	0.73682	down
2382	Excitatory	INTS4	-0.579252	0.0131303	0.0471206	pseudobulk	DESeq2	Wald	0.579252	down
2383	Excitatory	BAG5	0.874849	0.0131179	0.0471206	pseudobulk	DESeq2	Wald	0.874849	up
2384	Excitatory	RP11-244M2.1	-0.652196	0.013115	0.0471206	pseudobulk	DESeq2	Wald	0.652196	down
2385	Excitatory	GRAMD3	-0.946168	0.0131254	0.0471206	pseudobulk	DESeq2	Wald	0.946168	down
2386	Excitatory	LRRK1	0.921574	0.0131324	0.0471206	pseudobulk	DESeq2	Wald	0.921574	up
2387	Excitatory	PRDX5	-0.667878	0.0131019	0.0471206	pseudobulk	DESeq2	Wald	0.667878	down
2388	Excitatory	EML4	-0.680388	0.0131161	0.0471206	pseudobulk	DESeq2	Wald	0.680388	down
2389	Excitatory	GNAZ	0.751398	0.0131542	0.0471594	pseudobulk	DESeq2	Wald	0.751398	up
2390	Excitatory	NDUFA3	0.82377	0.0131508	0.0471594	pseudobulk	DESeq2	Wald	0.82377	up
2391	Excitatory	AMIGO1	0.951727	0.0131611	0.0471643	pseudobulk	DESeq2	Wald	0.951727	up
2392	Excitatory	PBRM1	-0.390508	0.0132179	0.047348	pseudobulk	DESeq2	Wald	0.390508	down
2393	Excitatory	FAM45A	-0.569745	0.0132686	0.047503	pseudobulk	DESeq2	Wald	0.569745	down
2394	Excitatory	APIP	-0.816731	0.0132722	0.047503	pseudobulk	DESeq2	Wald	0.816731	down
2395	Excitatory	ZNF438	-0.684539	0.013312	0.0476254	pseudobulk	DESeq2	Wald	0.684539	down
2396	Excitatory	TMEM179	0.87529	0.0133208	0.0476369	pseudobulk	DESeq2	Wald	0.87529	up
2397	Excitatory	TCERG1	-0.364678	0.0133372	0.0476759	pseudobulk	DESeq2	Wald	0.364678	down
2398	Excitatory	MLXIP	0.565743	0.0133674	0.0477637	pseudobulk	DESeq2	Wald	0.565743	up
2399	Excitatory	SLC2A6	0.752816	0.0133823	0.0477774	pseudobulk	DESeq2	Wald	0.752816	up
2400	Excitatory	COX7C	-0.690682	0.0133789	0.0477774	pseudobulk	DESeq2	Wald	0.690682	down
2401	Excitatory	XRRA1	-0.64586	0.0133989	0.0478166	pseudobulk	DESeq2	Wald	0.64586	down
2402	Excitatory	SF3A2	0.894649	0.0134056	0.0478204	pseudobulk	DESeq2	Wald	0.894649	up
2403	Excitatory	ACTG1	0.732486	0.0134165	0.0478394	pseudobulk	DESeq2	Wald	0.732486	up
2404	Excitatory	PAK3	0.361448	0.0134286	0.0478628	pseudobulk	DESeq2	Wald	0.361448	up
2405	Excitatory	RP13-726E6.2	-0.789062	0.0134472	0.0479093	pseudobulk	DESeq2	Wald	0.789062	down
2406	Excitatory	TTTY15	-0.658597	0.0134883	0.0480358	pseudobulk	DESeq2	Wald	0.658597	down
2407	Excitatory	GREM1	1.02004	0.0135069	0.0480819	pseudobulk	DESeq2	Wald	1.02004	up
2408	Excitatory	SNPH	1.20229	0.013533	0.0481349	pseudobulk	DESeq2	Wald	1.20229	up
2409	Excitatory	FRMD3	-0.536607	0.0135292	0.0481349	pseudobulk	DESeq2	Wald	0.536607	down
2410	Excitatory	CADM4	0.945058	0.0135551	0.0481796	pseudobulk	DESeq2	Wald	0.945058	up
2411	Excitatory	C9orf72	-0.852015	0.0135568	0.0481796	pseudobulk	DESeq2	Wald	0.852015	down
2412	Excitatory	OSBP	0.512485	0.0135649	0.0481883	pseudobulk	DESeq2	Wald	0.512485	up
2413	Excitatory	ITFG1	0.456768	0.013626	0.0483458	pseudobulk	DESeq2	Wald	0.456768	up
2414	Excitatory	ANKRD52	0.719425	0.0136176	0.0483458	pseudobulk	DESeq2	Wald	0.719425	up
2415	Excitatory	VAV1	-1.14054	0.0136262	0.0483458	pseudobulk	DESeq2	Wald	1.14054	down
2416	Excitatory	PCDH15	-0.664342	0.0136407	0.0483752	pseudobulk	DESeq2	Wald	0.664342	down
2417	Excitatory	DCAF16	0.512076	0.0136457	0.0483752	pseudobulk	DESeq2	Wald	0.512076	up
2418	Excitatory	HMGXB3	0.652319	0.0136538	0.0483837	pseudobulk	DESeq2	Wald	0.652319	up
2419	Excitatory	HNRNPL	0.773255	0.0136736	0.048434	pseudobulk	DESeq2	Wald	0.773255	up
2420	Excitatory	SLC9A9	-0.604656	0.0137104	0.0485442	pseudobulk	DESeq2	Wald	0.604656	down
2421	Excitatory	CPSF4	0.781902	0.0137502	0.0486649	pseudobulk	DESeq2	Wald	0.781902	up
2422	Excitatory	KLF12	-1.1104	0.0137644	0.0486953	pseudobulk	DESeq2	Wald	1.1104	down
2423	Excitatory	FRYL	-0.474112	0.0137704	0.0486964	pseudobulk	DESeq2	Wald	0.474112	down
2424	Excitatory	AC005537.2	-0.609285	0.0137836	0.048723	pseudobulk	DESeq2	Wald	0.609285	down
2425	Excitatory	ANKRD36C	-0.586012	0.0138034	0.0487728	pseudobulk	DESeq2	Wald	0.586012	down
2426	Excitatory	PRKCZ	0.676288	0.0138294	0.0488444	pseudobulk	DESeq2	Wald	0.676288	up
2427	Excitatory	TCOF1	0.843454	0.0138467	0.0488851	pseudobulk	DESeq2	Wald	0.843454	up
2428	Excitatory	NDST3	0.559713	0.013858	0.0488851	pseudobulk	DESeq2	Wald	0.559713	up
2429	Excitatory	COL4A3BP	-0.406891	0.013856	0.0488851	pseudobulk	DESeq2	Wald	0.406891	down
2430	Excitatory	ZDHHC15	-0.62646	0.0138686	0.0489023	pseudobulk	DESeq2	Wald	0.62646	down
2431	Excitatory	ATP5G2	-0.528494	0.0139763	0.0492618	pseudobulk	DESeq2	Wald	0.528494	down
2432	Excitatory	CLTCL1	-0.791319	0.0140082	0.0493541	pseudobulk	DESeq2	Wald	0.791319	down
2433	Excitatory	CLOCK	-0.48805	0.0141297	0.0497615	pseudobulk	DESeq2	Wald	0.48805	down
2434	Excitatory	EAF1	0.681743	0.0141386	0.0497708	pseudobulk	DESeq2	Wald	0.681743	up
2435	Excitatory	KNOP1	-1.0718	0.0141497	0.0497708	pseudobulk	DESeq2	Wald	1.0718	down
2436	Excitatory	BRINP3	-0.973436	0.0141494	0.0497708	pseudobulk	DESeq2	Wald	0.973436	down
2437	Excitatory	SV2B	0.426306	0.0141579	0.049779	pseudobulk	DESeq2	Wald	0.426306	up
2438	Excitatory	PIK3R1	0.51483	0.0141652	0.0497843	pseudobulk	DESeq2	Wald	0.51483	up
2439	Excitatory	ARSA	1.01292	0.0141762	0.0498025	pseudobulk	DESeq2	Wald	1.01292	up
2440	Excitatory	POLR3G	-0.815724	0.014194	0.0498448	pseudobulk	DESeq2	Wald	0.815724	down
2441	Excitatory	CD276	0.600089	0.0142482	0.0500144	pseudobulk	DESeq2	Wald	0.600089	up
2442	Excitatory	VPS4A	0.90068	0.0142717	0.0500561	pseudobulk	DESeq2	Wald	0.90068	up
2443	Excitatory	RLTPR	1.06523	0.01427	0.0500561	pseudobulk	DESeq2	Wald	1.06523	up
2444	Excitatory	SRGAP2C	-0.625665	0.0142876	0.0500913	pseudobulk	DESeq2	Wald	0.625665	down
2445	Excitatory	AK9	-0.534278	0.0142947	0.0500956	pseudobulk	DESeq2	Wald	0.534278	down
2446	Excitatory	SLIT2	-0.974344	0.0143123	0.0501368	pseudobulk	DESeq2	Wald	0.974344	down
2447	Excitatory	RP11-321E2.3	-0.61031	0.014337	0.0502028	pseudobulk	DESeq2	Wald	0.61031	down
2448	Excitatory	PI4KA	0.389572	0.0143805	0.0503346	pseudobulk	DESeq2	Wald	0.389572	up
2449	Excitatory	AUNIP	-1.18969	0.0144112	0.050401	pseudobulk	DESeq2	Wald	1.18969	down
2450	Excitatory	HCRTR2	-1.04842	0.0144061	0.050401	pseudobulk	DESeq2	Wald	1.04842	down
2451	Excitatory	STMN1	0.604188	0.014423	0.0504215	pseudobulk	DESeq2	Wald	0.604188	up
2452	Excitatory	TMEM232	-0.614014	0.0145296	0.0507738	pseudobulk	DESeq2	Wald	0.614014	down
2453	Excitatory	TOMM7	-0.757327	0.0145449	0.0508053	pseudobulk	DESeq2	Wald	0.757327	down
2454	Excitatory	RBM24	0.697777	0.0145505	0.0508053	pseudobulk	DESeq2	Wald	0.697777	up
2455	Excitatory	SSTR2	0.741431	0.0145729	0.0508627	pseudobulk	DESeq2	Wald	0.741431	up
2456	Excitatory	KIAA0753	-0.591984	0.0146139	0.0509853	pseudobulk	DESeq2	Wald	0.591984	down
2457	Excitatory	ORC5	-0.527984	0.014643	0.0510452	pseudobulk	DESeq2	Wald	0.527984	down
2458	Excitatory	SOX8	1.46738	0.0146374	0.0510452	pseudobulk	DESeq2	Wald	1.46738	up
2459	Excitatory	IMMP2L	-0.380017	0.0146673	0.051109	pseudobulk	DESeq2	Wald	0.380017	down
2460	Excitatory	DNAJC13	-0.586248	0.0146903	0.0511682	pseudobulk	DESeq2	Wald	0.586248	down
2461	Excitatory	ATG4D	0.794943	0.0147426	0.0513296	pseudobulk	DESeq2	Wald	0.794943	up
2462	Excitatory	UBE3B	0.517668	0.0147494	0.0513323	pseudobulk	DESeq2	Wald	0.517668	up
2463	Excitatory	NHSL2	0.788041	0.0147875	0.0514443	pseudobulk	DESeq2	Wald	0.788041	up
2464	Excitatory	SLC25A44	1.06199	0.0148501	0.0516409	pseudobulk	DESeq2	Wald	1.06199	up
2465	Excitatory	RP11-1157N2__B.2	0.845576	0.0148786	0.0516981	pseudobulk	DESeq2	Wald	0.845576	up
2466	Excitatory	PHIP	-0.463921	0.0148733	0.0516981	pseudobulk	DESeq2	Wald	0.463921	down
2467	Excitatory	RP11-701H24.9	-0.539347	0.0149106	0.0517884	pseudobulk	DESeq2	Wald	0.539347	down
2468	Excitatory	SHTN1	-0.46587	0.0149285	0.0518296	pseudobulk	DESeq2	Wald	0.46587	down
2469	Excitatory	NAA30	-0.572698	0.0149425	0.051857	pseudobulk	DESeq2	Wald	0.572698	down
2470	Excitatory	STIM1	0.534042	0.0149485	0.0518571	pseudobulk	DESeq2	Wald	0.534042	up
2471	Excitatory	WIPI2	0.761186	0.0149757	0.0519095	pseudobulk	DESeq2	Wald	0.761186	up
2472	Excitatory	SEC61A1	0.790994	0.0149753	0.0519095	pseudobulk	DESeq2	Wald	0.790994	up
2473	Excitatory	C7orf50	0.559883	0.0150065	0.0519951	pseudobulk	DESeq2	Wald	0.559883	up
2474	Excitatory	TBRG4	1.29511	0.0150174	0.0520117	pseudobulk	DESeq2	Wald	1.29511	up
2475	Excitatory	CACUL1	-0.612346	0.0150245	0.0520153	pseudobulk	DESeq2	Wald	0.612346	down
2476	Excitatory	AARS	0.517027	0.0150346	0.0520292	pseudobulk	DESeq2	Wald	0.517027	up
2477	Excitatory	UTY	-0.427487	0.0150588	0.0520919	pseudobulk	DESeq2	Wald	0.427487	down
2478	Excitatory	ETV5	0.95754	0.0150654	0.0520938	pseudobulk	DESeq2	Wald	0.95754	up
2479	Excitatory	CTD-2140G10.2	-1.27397	0.015138	0.0523236	pseudobulk	DESeq2	Wald	1.27397	down
2480	Excitatory	RP5-894A10.2	-0.845309	0.0151831	0.0524586	pseudobulk	DESeq2	Wald	0.845309	down
2481	Excitatory	SFXN3	0.611812	0.0152057	0.0525154	pseudobulk	DESeq2	Wald	0.611812	up
2482	Excitatory	ARL2BP	0.582663	0.0152307	0.0525807	pseudobulk	DESeq2	Wald	0.582663	up
2483	Excitatory	GLI4	0.898079	0.0153547	0.0529872	pseudobulk	DESeq2	Wald	0.898079	up
2484	Excitatory	MATK	0.880542	0.0153843	0.0530682	pseudobulk	DESeq2	Wald	0.880542	up
2485	Excitatory	LINGO1	1.16121	0.0153976	0.0530712	pseudobulk	DESeq2	Wald	1.16121	up
2486	Excitatory	ZNF512B	0.591272	0.015393	0.0530712	pseudobulk	DESeq2	Wald	0.591272	up
2487	Excitatory	NBPF3	-0.709624	0.0154061	0.0530793	pseudobulk	DESeq2	Wald	0.709624	down
2488	Excitatory	SLC26A4-AS1	0.814506	0.0154549	0.0532261	pseudobulk	DESeq2	Wald	0.814506	up
2489	Excitatory	OCRL	0.831286	0.0155088	0.0533687	pseudobulk	DESeq2	Wald	0.831286	up
2490	Excitatory	LRRC8B	0.435711	0.0155056	0.0533687	pseudobulk	DESeq2	Wald	0.435711	up
2491	Excitatory	MCF2L	0.575585	0.0155222	0.0533934	pseudobulk	DESeq2	Wald	0.575585	up
2492	Excitatory	TTC28	-0.365093	0.0155996	0.0535954	pseudobulk	DESeq2	Wald	0.365093	down
2493	Excitatory	CNP	-1.01506	0.0155932	0.0535954	pseudobulk	DESeq2	Wald	1.01506	down
2494	Excitatory	ST3GAL2	0.488251	0.0155997	0.0535954	pseudobulk	DESeq2	Wald	0.488251	up
2495	Excitatory	NPTX1	0.844509	0.01561	0.0536093	pseudobulk	DESeq2	Wald	0.844509	up
2496	Excitatory	CETN3	-0.827713	0.0156416	0.0536964	pseudobulk	DESeq2	Wald	0.827713	down
2497	Excitatory	CACNA1H	1.40004	0.0156483	0.053698	pseudobulk	DESeq2	Wald	1.40004	up
2498	Excitatory	UBE2O	0.44767	0.0156849	0.0538018	pseudobulk	DESeq2	Wald	0.44767	up
2499	Excitatory	KCNC1	0.825789	0.0157404	0.0539365	pseudobulk	DESeq2	Wald	0.825789	up
2500	Excitatory	MLLT6	0.8545	0.015743	0.0539365	pseudobulk	DESeq2	Wald	0.8545	up
2501	Excitatory	MAPT	0.371024	0.0157408	0.0539365	pseudobulk	DESeq2	Wald	0.371024	up
2502	Excitatory	THOP1	0.92379	0.0157535	0.053951	pseudobulk	DESeq2	Wald	0.92379	up
2503	Excitatory	HPS5	-0.639049	0.0157921	0.0540277	pseudobulk	DESeq2	Wald	0.639049	down
2504	Excitatory	WDR27	-0.657961	0.0157885	0.0540277	pseudobulk	DESeq2	Wald	0.657961	down
2505	Excitatory	ZNF432	0.524988	0.0157948	0.0540277	pseudobulk	DESeq2	Wald	0.524988	up
2506	Excitatory	TMBIM6	0.536786	0.015804	0.0540376	pseudobulk	DESeq2	Wald	0.536786	up
2507	Excitatory	FABP5	0.747995	0.015828	0.0540979	pseudobulk	DESeq2	Wald	0.747995	up
2508	Excitatory	FAM168B	0.501243	0.0158544	0.054145	pseudobulk	DESeq2	Wald	0.501243	up
2509	Excitatory	RIC1	-0.550149	0.0158512	0.054145	pseudobulk	DESeq2	Wald	0.550149	down
2510	Excitatory	SPRY2	1.18041	0.0159692	0.0544935	pseudobulk	DESeq2	Wald	1.18041	up
2511	Excitatory	BTBD8	-0.71736	0.0159677	0.0544935	pseudobulk	DESeq2	Wald	0.71736	down
2512	Excitatory	TEX9	-0.572534	0.0160223	0.0546531	pseudobulk	DESeq2	Wald	0.572534	down
2513	Excitatory	NUP88	-0.630497	0.0160483	0.05472	pseudobulk	DESeq2	Wald	0.630497	down
2514	Excitatory	FAM185A	-0.582798	0.0160899	0.054838	pseudobulk	DESeq2	Wald	0.582798	down
2515	Excitatory	CDH13	0.619806	0.0161021	0.054838	pseudobulk	DESeq2	Wald	0.619806	up
2516	Excitatory	ADGRB3	-0.398475	0.0160964	0.054838	pseudobulk	DESeq2	Wald	0.398475	down
2517	Excitatory	FGD5-AS1	0.651544	0.0161521	0.0549866	pseudobulk	DESeq2	Wald	0.651544	up
2518	Excitatory	NDUFA5	-0.865676	0.0162005	0.0551293	pseudobulk	DESeq2	Wald	0.865676	down
2519	Excitatory	ZDHHC9	-0.655086	0.0162281	0.0552011	pseudobulk	DESeq2	Wald	0.655086	down
2520	Excitatory	GPR162	0.778745	0.0162391	0.0552167	pseudobulk	DESeq2	Wald	0.778745	up
2521	Excitatory	DPM2	0.698374	0.0162528	0.055241	pseudobulk	DESeq2	Wald	0.698374	up
2522	Excitatory	CADM2	-0.484842	0.016264	0.055241	pseudobulk	DESeq2	Wald	0.484842	down
2523	Excitatory	SPAG1	-0.516962	0.0162656	0.055241	pseudobulk	DESeq2	Wald	0.516962	down
2524	Excitatory	PMPCB	-0.607704	0.0162889	0.0552765	pseudobulk	DESeq2	Wald	0.607704	down
2525	Excitatory	RP11-466A19.3	-1.43702	0.0162864	0.0552765	pseudobulk	DESeq2	Wald	1.43702	down
2526	Excitatory	ZNF490	-0.682294	0.0163507	0.0554643	pseudobulk	DESeq2	Wald	0.682294	down
2527	Excitatory	CDK18	-0.68618	0.0163879	0.0555686	pseudobulk	DESeq2	Wald	0.68618	down
2528	Excitatory	DYNC2H1	-0.475511	0.0164038	0.0556003	pseudobulk	DESeq2	Wald	0.475511	down
2529	Excitatory	RANBP3	0.671924	0.0164302	0.0556679	pseudobulk	DESeq2	Wald	0.671924	up
2530	Excitatory	MRPL55	1.02928	0.0164381	0.0556727	pseudobulk	DESeq2	Wald	1.02928	up
2531	Excitatory	PRDX3	0.53007	0.0164936	0.0558197	pseudobulk	DESeq2	Wald	0.53007	up
2532	Excitatory	KIAA2013	0.703341	0.0164946	0.0558197	pseudobulk	DESeq2	Wald	0.703341	up
2533	Excitatory	SREBF2	0.355655	0.016516	0.0558704	pseudobulk	DESeq2	Wald	0.355655	up
2534	Excitatory	COL4A3	-0.945576	0.0165339	0.0559088	pseudobulk	DESeq2	Wald	0.945576	down
2535	Excitatory	DTNB	0.385864	0.0165787	0.0560109	pseudobulk	DESeq2	Wald	0.385864	up
2536	Excitatory	RP11-770G2.2	-1.80746	0.0165739	0.0560109	pseudobulk	DESeq2	Wald	1.80746	down
2537	Excitatory	KCNQ1	-0.945138	0.0165837	0.0560109	pseudobulk	DESeq2	Wald	0.945138	down
2538	Excitatory	MT-CO1	1.62703	0.0166063	0.0560429	pseudobulk	DESeq2	Wald	1.62703	up
2539	Excitatory	ABR	0.582481	0.0166018	0.0560429	pseudobulk	DESeq2	Wald	0.582481	up
2540	Excitatory	PHF1	0.71687	0.0166377	0.0560608	pseudobulk	DESeq2	Wald	0.71687	up
2541	Excitatory	CDHR1	1.22715	0.0166324	0.0560608	pseudobulk	DESeq2	Wald	1.22715	up
2542	Excitatory	IWS1	-0.619211	0.0166283	0.0560608	pseudobulk	DESeq2	Wald	0.619211	down
2543	Excitatory	FSD1	0.901275	0.0166354	0.0560608	pseudobulk	DESeq2	Wald	0.901275	up
2544	Excitatory	KIZ	-0.475671	0.0166854	0.0561992	pseudobulk	DESeq2	Wald	0.475671	down
2545	Excitatory	MOB3B	-0.827322	0.0167261	0.0563141	pseudobulk	DESeq2	Wald	0.827322	down
2546	Excitatory	CAMK1	0.750556	0.016754	0.0563861	pseudobulk	DESeq2	Wald	0.750556	up
2547	Excitatory	PUS10	-0.697788	0.0168255	0.0566046	pseudobulk	DESeq2	Wald	0.697788	down
2548	Excitatory	CNNM2	-0.382875	0.016836	0.0566175	pseudobulk	DESeq2	Wald	0.382875	down
2549	Excitatory	FAM133B	-0.455592	0.0168516	0.0566477	pseudobulk	DESeq2	Wald	0.455592	down
2550	Excitatory	RPS16	-0.940517	0.0168645	0.056669	pseudobulk	DESeq2	Wald	0.940517	down
2551	Excitatory	NCOR2	0.585225	0.0168913	0.0567369	pseudobulk	DESeq2	Wald	0.585225	up
2552	Excitatory	SSRP1	0.850118	0.0169206	0.0568129	pseudobulk	DESeq2	Wald	0.850118	up
2553	Excitatory	ALDOA	0.844458	0.0169766	0.0569787	pseudobulk	DESeq2	Wald	0.844458	up
2554	Excitatory	LSM4	0.680506	0.0170236	0.057109	pseudobulk	DESeq2	Wald	0.680506	up
2555	Excitatory	KIF9	-0.926706	0.0170288	0.057109	pseudobulk	DESeq2	Wald	0.926706	down
2556	Excitatory	ASXL2	-0.489067	0.0170576	0.0571834	pseudobulk	DESeq2	Wald	0.489067	down
2557	Excitatory	EIF5B	1.05939	0.0170762	0.0572233	pseudobulk	DESeq2	Wald	1.05939	up
2558	Excitatory	FEM1B	0.771772	0.0171101	0.0573145	pseudobulk	DESeq2	Wald	0.771772	up
2559	Excitatory	ST3GAL6	-0.611358	0.0171424	0.0574003	pseudobulk	DESeq2	Wald	0.611358	down
2560	Excitatory	ARHGAP20	-0.61175	0.0171735	0.0574682	pseudobulk	DESeq2	Wald	0.61175	down
2561	Excitatory	UCHL1	0.737247	0.0171761	0.0574682	pseudobulk	DESeq2	Wald	0.737247	up
2562	Excitatory	C11orf73	-0.648913	0.0171835	0.0574706	pseudobulk	DESeq2	Wald	0.648913	down
2563	Excitatory	PTPN14	0.5006	0.0172063	0.0575242	pseudobulk	DESeq2	Wald	0.5006	up
2564	Excitatory	BRD9	0.565154	0.0173003	0.0578053	pseudobulk	DESeq2	Wald	0.565154	up
2565	Excitatory	SLC25A46	0.381016	0.0173038	0.0578053	pseudobulk	DESeq2	Wald	0.381016	up
2566	Excitatory	FAM160B2	0.698926	0.017323	0.057847	pseudobulk	DESeq2	Wald	0.698926	up
2567	Excitatory	SGPL1	-0.765562	0.0173589	0.0579442	pseudobulk	DESeq2	Wald	0.765562	down
2568	Excitatory	ZBED5	-0.619096	0.0173829	0.0580017	pseudobulk	DESeq2	Wald	0.619096	down
2569	Excitatory	MAPK9	0.485139	0.0174023	0.0580438	pseudobulk	DESeq2	Wald	0.485139	up
2570	Excitatory	PPWD1	-0.918423	0.0174358	0.0581329	pseudobulk	DESeq2	Wald	0.918423	down
2571	Excitatory	DNAH2	-0.681022	0.0174521	0.058142	pseudobulk	DESeq2	Wald	0.681022	down
2572	Excitatory	KLHL9	0.74021	0.0174507	0.058142	pseudobulk	DESeq2	Wald	0.74021	up
2573	Excitatory	MCM9	-0.655933	0.0174889	0.0582421	pseudobulk	DESeq2	Wald	0.655933	down
2574	Excitatory	SSBP4	0.842471	0.0175027	0.0582652	pseudobulk	DESeq2	Wald	0.842471	up
2575	Excitatory	CPSF6	-0.433936	0.0175118	0.0582728	pseudobulk	DESeq2	Wald	0.433936	down
2576	Excitatory	LYRM5	-0.753473	0.0175403	0.0583452	pseudobulk	DESeq2	Wald	0.753473	down
2577	Excitatory	TMLHE-AS1	0.832846	0.0175474	0.0583461	pseudobulk	DESeq2	Wald	0.832846	up
2578	Excitatory	AF121898.3	0.89125	0.0175767	0.0584207	pseudobulk	DESeq2	Wald	0.89125	up
2579	Excitatory	ZNF529-AS1	-0.758591	0.017587	0.0584324	pseudobulk	DESeq2	Wald	0.758591	down
2580	Excitatory	OAZ2	0.571393	0.0175938	0.0584324	pseudobulk	DESeq2	Wald	0.571393	up
2581	Excitatory	FILIP1	-0.767622	0.0176567	0.0586188	pseudobulk	DESeq2	Wald	0.767622	down
2582	Excitatory	ACIN1	0.613702	0.0176875	0.0586755	pseudobulk	DESeq2	Wald	0.613702	up
2583	Excitatory	NCAPH2	1.27059	0.0176827	0.0586755	pseudobulk	DESeq2	Wald	1.27059	up
2584	Excitatory	SLC25A25	1.07234	0.0177086	0.0587226	pseudobulk	DESeq2	Wald	1.07234	up
2585	Excitatory	MYADM	0.910536	0.0177246	0.0587531	pseudobulk	DESeq2	Wald	0.910536	up
2586	Excitatory	SLC26A5	-0.860829	0.0177608	0.0588422	pseudobulk	DESeq2	Wald	0.860829	down
2587	Excitatory	MIR100HG	-0.833798	0.0177652	0.0588422	pseudobulk	DESeq2	Wald	0.833798	down
2588	Excitatory	RHBDD1	-0.597495	0.0177734	0.0588466	pseudobulk	DESeq2	Wald	0.597495	down
2589	Excitatory	KIAA1841	-0.627551	0.0177948	0.0588947	pseudobulk	DESeq2	Wald	0.627551	down
2590	Excitatory	CTB-171A8.1	-1.28964	0.0178424	0.0590294	pseudobulk	DESeq2	Wald	1.28964	down
2591	Excitatory	RP11-431K24.1	-1.18616	0.0178608	0.0590674	pseudobulk	DESeq2	Wald	1.18616	down
2592	Excitatory	LINC00116	-0.753919	0.0179054	0.0591696	pseudobulk	DESeq2	Wald	0.753919	down
2593	Excitatory	PRR7	0.874544	0.0179078	0.0591696	pseudobulk	DESeq2	Wald	0.874544	up
2594	Excitatory	ATP13A2	0.476151	0.0179124	0.0591696	pseudobulk	DESeq2	Wald	0.476151	up
2595	Excitatory	CLNK	-1.12498	0.0179717	0.0593426	pseudobulk	DESeq2	Wald	1.12498	down
2596	Excitatory	FAM3C	0.5063	0.017988	0.0593701	pseudobulk	DESeq2	Wald	0.5063	up
2597	Excitatory	GNAI2	0.684436	0.0179939	0.0593701	pseudobulk	DESeq2	Wald	0.684436	up
2598	Excitatory	RBM5	-0.407394	0.0180471	0.0595227	pseudobulk	DESeq2	Wald	0.407394	down
2599	Excitatory	RABGAP1L	-0.351739	0.0180726	0.0595839	pseudobulk	DESeq2	Wald	0.351739	down
2600	Excitatory	TMEM67	-0.64446	0.0181096	0.059683	pseudobulk	DESeq2	Wald	0.64446	down
2601	Excitatory	ACRC	-0.561697	0.0182014	0.0599624	pseudobulk	DESeq2	Wald	0.561697	down
2602	Excitatory	AGTPBP1	-0.337102	0.0182399	0.0600662	pseudobulk	DESeq2	Wald	0.337102	down
2603	Excitatory	TANC1	-1.05694	0.0182504	0.0600778	pseudobulk	DESeq2	Wald	1.05694	down
2604	Excitatory	FNBP1	-0.436221	0.0183022	0.0602253	pseudobulk	DESeq2	Wald	0.436221	down
2605	Excitatory	ZCWPW2	-0.448745	0.0183378	0.0603076	pseudobulk	DESeq2	Wald	0.448745	down
2606	Excitatory	POLL	0.770381	0.0183487	0.0603076	pseudobulk	DESeq2	Wald	0.770381	up
2607	Excitatory	PPIA	0.792959	0.0183554	0.0603076	pseudobulk	DESeq2	Wald	0.792959	up
2608	Excitatory	EXOSC1	-0.782736	0.0183419	0.0603076	pseudobulk	DESeq2	Wald	0.782736	down
2609	Excitatory	NOL9	0.512725	0.0183813	0.0603695	pseudobulk	DESeq2	Wald	0.512725	up
2610	Excitatory	RP11-895K13.2	-1.70181	0.0183974	0.0603993	pseudobulk	DESeq2	Wald	1.70181	down
2611	Excitatory	AGAP4	-0.557026	0.0184853	0.0606647	pseudobulk	DESeq2	Wald	0.557026	down
2612	Excitatory	ADARB2	-0.900688	0.0185648	0.0609023	pseudobulk	DESeq2	Wald	0.900688	down
2613	Excitatory	HARS	0.552964	0.0185998	0.0609937	pseudobulk	DESeq2	Wald	0.552964	up
2614	Excitatory	C3orf67-AS1	0.65768	0.0186071	0.0609944	pseudobulk	DESeq2	Wald	0.65768	up
2615	Excitatory	ELF2	-0.377232	0.0186145	0.0609951	pseudobulk	DESeq2	Wald	0.377232	down
2616	Excitatory	RPS27A	-0.773947	0.0186392	0.0610529	pseudobulk	DESeq2	Wald	0.773947	down
2617	Excitatory	TLE3	1.68682	0.0186998	0.0612278	pseudobulk	DESeq2	Wald	1.68682	up
2618	Excitatory	BBX	-0.603029	0.0187081	0.0612317	pseudobulk	DESeq2	Wald	0.603029	down
2619	Excitatory	ZBTB16	0.546622	0.0187366	0.0613015	pseudobulk	DESeq2	Wald	0.546622	up
2620	Excitatory	GPS1	0.997218	0.0188041	0.0614756	pseudobulk	DESeq2	Wald	0.997218	up
2621	Excitatory	RP1-184J9.2	-0.785505	0.0188038	0.0614756	pseudobulk	DESeq2	Wald	0.785505	down
2622	Excitatory	DNAH12	-0.70771	0.0188426	0.0615778	pseudobulk	DESeq2	Wald	0.70771	down
2623	Excitatory	RP11-2H3.7	-1.09163	0.0189132	0.0617849	pseudobulk	DESeq2	Wald	1.09163	down
2624	Excitatory	ZDHHC5	0.542026	0.0189553	0.061893	pseudobulk	DESeq2	Wald	0.542026	up
2625	Excitatory	YLPM1	-0.403998	0.0189607	0.061893	pseudobulk	DESeq2	Wald	0.403998	down
2626	Excitatory	SZT2	0.545189	0.0189767	0.061898	pseudobulk	DESeq2	Wald	0.545189	up
2627	Excitatory	PSMD11	0.492232	0.0189717	0.061898	pseudobulk	DESeq2	Wald	0.492232	up
2628	Excitatory	SLITRK4	0.69909	0.0190009	0.0619536	pseudobulk	DESeq2	Wald	0.69909	up
2629	Excitatory	IFI6	0.790829	0.0190104	0.0619609	pseudobulk	DESeq2	Wald	0.790829	up
2630	Excitatory	FCHO2	-0.491049	0.0190853	0.0621654	pseudobulk	DESeq2	Wald	0.491049	down
2631	Excitatory	VTI1A	-0.40809	0.0190876	0.0621654	pseudobulk	DESeq2	Wald	0.40809	down
2632	Excitatory	LHFPL4	0.363662	0.0190993	0.0621798	pseudobulk	DESeq2	Wald	0.363662	up
2633	Excitatory	ACADM	-0.458308	0.0191157	0.0622095	pseudobulk	DESeq2	Wald	0.458308	down
2634	Excitatory	ZMYND19	1.32416	0.0191408	0.0622443	pseudobulk	DESeq2	Wald	1.32416	up
2635	Excitatory	TARBP1	0.681619	0.0191415	0.0622443	pseudobulk	DESeq2	Wald	0.681619	up
2636	Excitatory	REPS2	-0.505848	0.0191482	0.0622443	pseudobulk	DESeq2	Wald	0.505848	down
2637	Excitatory	CNR1	0.661522	0.0191934	0.0623675	pseudobulk	DESeq2	Wald	0.661522	up
2638	Excitatory	RNF13	-0.559759	0.0192264	0.0624513	pseudobulk	DESeq2	Wald	0.559759	down
2639	Excitatory	SLC16A9	-1.02027	0.019261	0.0625371	pseudobulk	DESeq2	Wald	1.02027	down
2640	Excitatory	CPD	-0.413635	0.0192674	0.0625371	pseudobulk	DESeq2	Wald	0.413635	down
2641	Excitatory	CHODL	-0.817938	0.0192937	0.0625986	pseudobulk	DESeq2	Wald	0.817938	down
2642	Excitatory	METTL3	-0.859274	0.0193631	0.0627999	pseudobulk	DESeq2	Wald	0.859274	down
2643	Excitatory	ME3	-0.614188	0.0193959	0.0628825	pseudobulk	DESeq2	Wald	0.614188	down
2644	Excitatory	DTX3	0.663908	0.0194574	0.0630583	pseudobulk	DESeq2	Wald	0.663908	up
2645	Excitatory	DDA1	0.719915	0.0194682	0.0630693	pseudobulk	DESeq2	Wald	0.719915	up
2646	Excitatory	ARHGAP1	0.544775	0.0194805	0.0630852	pseudobulk	DESeq2	Wald	0.544775	up
2647	Excitatory	SEPT8	0.743047	0.0195034	0.0631356	pseudobulk	DESeq2	Wald	0.743047	up
2648	Excitatory	DHX40	0.61542	0.0195141	0.0631465	pseudobulk	DESeq2	Wald	0.61542	up
2649	Excitatory	ZNF146	-0.532489	0.0195444	0.0632082	pseudobulk	DESeq2	Wald	0.532489	down
2650	Excitatory	CPT1C	0.601769	0.019548	0.0632082	pseudobulk	DESeq2	Wald	0.601769	up
2651	Excitatory	AP3M2	0.52358	0.0195599	0.0632231	pseudobulk	DESeq2	Wald	0.52358	up
2652	Excitatory	SMURF2	-0.476076	0.0196099	0.0633608	pseudobulk	DESeq2	Wald	0.476076	down
2653	Excitatory	CPLX2	1.03467	0.0196601	0.0634828	pseudobulk	DESeq2	Wald	1.03467	up
2654	Excitatory	GDI2	-0.493148	0.0196625	0.0634828	pseudobulk	DESeq2	Wald	0.493148	down
2655	Excitatory	GBE1	-0.859916	0.0197265	0.0636655	pseudobulk	DESeq2	Wald	0.859916	down
2656	Excitatory	NLGN3	0.832876	0.0197495	0.0637158	pseudobulk	DESeq2	Wald	0.832876	up
2657	Excitatory	HLCS	-0.429936	0.0197849	0.0638058	pseudobulk	DESeq2	Wald	0.429936	down
2658	Excitatory	SLMAP	-0.420564	0.0198324	0.063935	pseudobulk	DESeq2	Wald	0.420564	down
2659	Excitatory	PDE6D	-0.548931	0.0198571	0.0639907	pseudobulk	DESeq2	Wald	0.548931	down
2660	Excitatory	TAF2	-0.464031	0.0198838	0.0640527	pseudobulk	DESeq2	Wald	0.464031	down
2661	Excitatory	TMEM248	0.524984	0.0198933	0.0640593	pseudobulk	DESeq2	Wald	0.524984	up
2662	Excitatory	NLRP1	0.589818	0.0199605	0.0642512	pseudobulk	DESeq2	Wald	0.589818	up
2663	Excitatory	USP9Y	-0.516264	0.020047	0.0644329	pseudobulk	DESeq2	Wald	0.516264	down
2664	Excitatory	AAMDC	-0.761295	0.0200398	0.0644329	pseudobulk	DESeq2	Wald	0.761295	down
2665	Excitatory	SRGAP2	-0.488045	0.0200394	0.0644329	pseudobulk	DESeq2	Wald	0.488045	down
2666	Excitatory	GABRA2	0.517845	0.0200328	0.0644329	pseudobulk	DESeq2	Wald	0.517845	up
2667	Excitatory	KIAA0513	0.562963	0.0200625	0.0644586	pseudobulk	DESeq2	Wald	0.562963	up
2668	Excitatory	PRB2	-0.576747	0.0201084	0.0645818	pseudobulk	DESeq2	Wald	0.576747	down
2669	Excitatory	ARL5A	-0.55024	0.0201639	0.0647361	pseudobulk	DESeq2	Wald	0.55024	down
2670	Excitatory	HNRNPA0	0.700751	0.0201792	0.0647607	pseudobulk	DESeq2	Wald	0.700751	up
2671	Excitatory	THRB	0.445613	0.020228	0.064893	pseudobulk	DESeq2	Wald	0.445613	up
2672	Excitatory	PPP1CA	0.794942	0.0202482	0.0649337	pseudobulk	DESeq2	Wald	0.794942	up
2673	Excitatory	CHORDC1	-0.704374	0.020268	0.0649728	pseudobulk	DESeq2	Wald	0.704374	down
2674	Excitatory	KIAA0586	-0.600483	0.0203141	0.0650719	pseudobulk	DESeq2	Wald	0.600483	down
2675	Excitatory	HNRNPU-AS1	-0.577312	0.0203125	0.0650719	pseudobulk	DESeq2	Wald	0.577312	down
2676	Excitatory	PSMD8	0.652434	0.0203951	0.065307	pseudobulk	DESeq2	Wald	0.652434	up
2677	Excitatory	RC3H1	-0.438782	0.0204084	0.0653252	pseudobulk	DESeq2	Wald	0.438782	down
2678	Excitatory	RPL35A	-0.677528	0.020438	0.0653376	pseudobulk	DESeq2	Wald	0.677528	down
2679	Excitatory	CYB5R4	-0.503187	0.0204359	0.0653376	pseudobulk	DESeq2	Wald	0.503187	down
2680	Excitatory	TMOD2	-0.471928	0.0204428	0.0653376	pseudobulk	DESeq2	Wald	0.471928	down
2681	Excitatory	DPH6-AS1	-0.673735	0.0204339	0.0653376	pseudobulk	DESeq2	Wald	0.673735	down
2682	Excitatory	FAM134A	0.534969	0.0204654	0.0653854	pseudobulk	DESeq2	Wald	0.534969	up
2683	Excitatory	RPS6KB2	1.06103	0.020496	0.0654292	pseudobulk	DESeq2	Wald	1.06103	up
2684	Excitatory	RP11-318C24.2	-0.755554	0.0205241	0.0654292	pseudobulk	DESeq2	Wald	0.755554	down
2685	Excitatory	NPIPA5	1.00831	0.0205216	0.0654292	pseudobulk	DESeq2	Wald	1.00831	up
2686	Excitatory	CAMSAP2	0.354997	0.02052	0.0654292	pseudobulk	DESeq2	Wald	0.354997	up
2687	Excitatory	RP1-69D17.4	-1.11627	0.0205249	0.0654292	pseudobulk	DESeq2	Wald	1.11627	down
2688	Excitatory	ANKRD33B	0.835763	0.0205225	0.0654292	pseudobulk	DESeq2	Wald	0.835763	up
2689	Excitatory	IDE	-0.558745	0.0205611	0.0655205	pseudobulk	DESeq2	Wald	0.558745	down
2690	Excitatory	U2AF2	1.01935	0.0206108	0.0656543	pseudobulk	DESeq2	Wald	1.01935	up
2691	Excitatory	MTMR4	-0.591869	0.0207311	0.066013	pseudobulk	DESeq2	Wald	0.591869	down
2692	Excitatory	AHCYL1	0.619924	0.0207613	0.0660846	pseudobulk	DESeq2	Wald	0.619924	up
2693	Excitatory	SUPT3H	-0.538582	0.0208499	0.0663422	pseudobulk	DESeq2	Wald	0.538582	down
2694	Excitatory	NFXL1	-0.598146	0.0208881	0.0664388	pseudobulk	DESeq2	Wald	0.598146	down
2695	Excitatory	CCDC18	-0.718368	0.0209048	0.0664674	pseudobulk	DESeq2	Wald	0.718368	down
2696	Excitatory	DMXL1	-0.40501	0.0209415	0.0665592	pseudobulk	DESeq2	Wald	0.40501	down
2697	Excitatory	RASGRF2	0.499522	0.0209641	0.0666064	pseudobulk	DESeq2	Wald	0.499522	up
2698	Excitatory	NCLN	0.887045	0.0209723	0.066608	pseudobulk	DESeq2	Wald	0.887045	up
2699	Excitatory	CTD-2026G6.3	-0.693163	0.0210649	0.0668081	pseudobulk	DESeq2	Wald	0.693163	down
2700	Excitatory	MKL1	0.493276	0.0210536	0.0668081	pseudobulk	DESeq2	Wald	0.493276	up
2701	Excitatory	PITPNC1	-0.496471	0.0210665	0.0668081	pseudobulk	DESeq2	Wald	0.496471	down
2702	Excitatory	PDCD6	0.500491	0.0210546	0.0668081	pseudobulk	DESeq2	Wald	0.500491	up
2703	Excitatory	PLXNA2	0.445183	0.0210873	0.0668491	pseudobulk	DESeq2	Wald	0.445183	up
2704	Excitatory	DNAJC7	0.584325	0.021102	0.066871	pseudobulk	DESeq2	Wald	0.584325	up
2705	Excitatory	CEP112	-0.605498	0.021256	0.0673342	pseudobulk	DESeq2	Wald	0.605498	down
2706	Excitatory	WDR47	0.613889	0.0212814	0.0673897	pseudobulk	DESeq2	Wald	0.613889	up
2707	Excitatory	RXRB	0.837952	0.0213168	0.0674769	pseudobulk	DESeq2	Wald	0.837952	up
2708	Excitatory	RP11-381K20.2	-0.751351	0.0214022	0.0676972	pseudobulk	DESeq2	Wald	0.751351	down
2709	Excitatory	CTD-2007H13.3	-0.691885	0.0213963	0.0676972	pseudobulk	DESeq2	Wald	0.691885	down
2710	Excitatory	OSBPL10	-0.754742	0.0214179	0.0677045	pseudobulk	DESeq2	Wald	0.754742	down
2711	Excitatory	CBWD3	-0.821275	0.0214203	0.0677045	pseudobulk	DESeq2	Wald	0.821275	down
2712	Excitatory	STARD3	0.598774	0.0214377	0.0677095	pseudobulk	DESeq2	Wald	0.598774	up
2713	Excitatory	MCPH1	-0.469155	0.0214345	0.0677095	pseudobulk	DESeq2	Wald	0.469155	down
2714	Excitatory	C12orf4	-0.485158	0.0214978	0.0678745	pseudobulk	DESeq2	Wald	0.485158	down
2715	Excitatory	AKAP11	0.766829	0.0215128	0.0678969	pseudobulk	DESeq2	Wald	0.766829	up
2716	Excitatory	CBWD2	-0.686307	0.0215672	0.0680435	pseudobulk	DESeq2	Wald	0.686307	down
2717	Excitatory	DTWD2	-0.497749	0.0215935	0.0681015	pseudobulk	DESeq2	Wald	0.497749	down
2718	Excitatory	ANAPC5	-0.431856	0.0216178	0.0681528	pseudobulk	DESeq2	Wald	0.431856	down
2719	Excitatory	ING4	-0.654519	0.0216613	0.0682651	pseudobulk	DESeq2	Wald	0.654519	down
2720	Excitatory	STRADB	-0.680611	0.021683	0.0683081	pseudobulk	DESeq2	Wald	0.680611	down
2721	Excitatory	FBXO3	0.505325	0.0217742	0.068543	pseudobulk	DESeq2	Wald	0.505325	up
2722	Excitatory	MECP2	0.52066	0.0217815	0.068543	pseudobulk	DESeq2	Wald	0.52066	up
2723	Excitatory	VARS	0.991408	0.0217668	0.068543	pseudobulk	DESeq2	Wald	0.991408	up
2724	Excitatory	GABRA5	0.699176	0.0218451	0.0687178	pseudobulk	DESeq2	Wald	0.699176	up
2725	Excitatory	C19orf70	0.58579	0.0219379	0.0689846	pseudobulk	DESeq2	Wald	0.58579	up
2726	Excitatory	RAB30-AS1	-0.603454	0.0219498	0.0689965	pseudobulk	DESeq2	Wald	0.603454	down
2727	Excitatory	LINC00632	-0.649919	0.0219661	0.0690225	pseudobulk	DESeq2	Wald	0.649919	down
2728	Excitatory	TBC1D4	-0.488124	0.0219745	0.0690236	pseudobulk	DESeq2	Wald	0.488124	down
2729	Excitatory	CDC37	0.575506	0.0220052	0.0690948	pseudobulk	DESeq2	Wald	0.575506	up
2730	Excitatory	AP5Z1	0.815028	0.0220182	0.0691084	pseudobulk	DESeq2	Wald	0.815028	up
2731	Excitatory	MIER1	-0.396671	0.0220257	0.0691084	pseudobulk	DESeq2	Wald	0.396671	down
2732	Excitatory	TYRO3	0.663272	0.0220711	0.0692256	pseudobulk	DESeq2	Wald	0.663272	up
2733	Excitatory	KCNMA1	0.436565	0.0221166	0.0693428	pseudobulk	DESeq2	Wald	0.436565	up
2734	Excitatory	RELN	-2.17241	0.022182	0.0694506	pseudobulk	DESeq2	Wald	2.17241	down
2735	Excitatory	RP11-60A8.1	-2.58389	0.0221683	0.0694506	pseudobulk	DESeq2	Wald	2.58389	down
2736	Excitatory	RAD23A	0.537176	0.0221655	0.0694506	pseudobulk	DESeq2	Wald	0.537176	up
2737	Excitatory	ENY2	-0.63344	0.0221833	0.0694506	pseudobulk	DESeq2	Wald	0.63344	down
2738	Excitatory	TJP1	-0.350195	0.0221948	0.069461	pseudobulk	DESeq2	Wald	0.350195	down
2739	Excitatory	GFM2	-0.563236	0.0222301	0.0694955	pseudobulk	DESeq2	Wald	0.563236	down
2740	Excitatory	TFB1M	-0.744738	0.0222223	0.0694955	pseudobulk	DESeq2	Wald	0.744738	down
2741	Excitatory	ADRM1	1.04767	0.0222171	0.0694955	pseudobulk	DESeq2	Wald	1.04767	up
2742	Excitatory	SGK1	-0.482645	0.0222547	0.0695282	pseudobulk	DESeq2	Wald	0.482645	down
2743	Excitatory	SRSF6	-0.651788	0.0222568	0.0695282	pseudobulk	DESeq2	Wald	0.651788	down
2744	Excitatory	TLK1	-0.604973	0.0222665	0.069533	pseudobulk	DESeq2	Wald	0.604973	down
2745	Excitatory	PSMB4	0.903617	0.0222841	0.0695627	pseudobulk	DESeq2	Wald	0.903617	up
2746	Excitatory	DNAJA4	0.622282	0.0223163	0.069638	pseudobulk	DESeq2	Wald	0.622282	up
2747	Excitatory	JUND	1.72088	0.0223259	0.0696427	pseudobulk	DESeq2	Wald	1.72088	up
2748	Excitatory	ADAMTS6	-1.30724	0.0223365	0.0696503	pseudobulk	DESeq2	Wald	1.30724	down
2749	Excitatory	PPFIA4	0.548846	0.0223626	0.069681	pseudobulk	DESeq2	Wald	0.548846	up
2750	Excitatory	ANKRD20A4	-1.04001	0.0223618	0.069681	pseudobulk	DESeq2	Wald	1.04001	down
2751	Excitatory	SGPP2	-0.538642	0.0224357	0.0698834	pseudobulk	DESeq2	Wald	0.538642	down
2752	Excitatory	RUNDC3A-AS1	-0.822838	0.0224808	0.0699852	pseudobulk	DESeq2	Wald	0.822838	down
2753	Excitatory	MDN1	-0.445432	0.0224848	0.0699852	pseudobulk	DESeq2	Wald	0.445432	down
2754	Excitatory	NDFIP1	0.442178	0.0225537	0.0701744	pseudobulk	DESeq2	Wald	0.442178	up
2755	Excitatory	SHOC2	0.535199	0.0225903	0.0702626	pseudobulk	DESeq2	Wald	0.535199	up
2756	Excitatory	ENOX1	-0.397223	0.0226205	0.070331	pseudobulk	DESeq2	Wald	0.397223	down
2757	Excitatory	GPAA1	0.63392	0.0226704	0.0704608	pseudobulk	DESeq2	Wald	0.63392	up
2758	Excitatory	NRG3	-0.29335	0.0226815	0.0704697	pseudobulk	DESeq2	Wald	0.29335	down
2759	Excitatory	RSF1	-0.290865	0.0226957	0.0704883	pseudobulk	DESeq2	Wald	0.290865	down
2760	Excitatory	TGFBI	-3.08295	0.0227548	0.0706461	pseudobulk	DESeq2	Wald	3.08295	down
2761	Excitatory	POLG	0.717337	0.0227913	0.0707338	pseudobulk	DESeq2	Wald	0.717337	up
2762	Excitatory	TSEN2	-0.703546	0.0228104	0.0707674	pseudobulk	DESeq2	Wald	0.703546	down
2763	Excitatory	KDM6B	1.25694	0.0228337	0.0707885	pseudobulk	DESeq2	Wald	1.25694	up
2764	Excitatory	TXNL1	0.418672	0.0228296	0.0707885	pseudobulk	DESeq2	Wald	0.418672	up
2765	Excitatory	PNMA2	0.766171	0.0228896	0.070928	pseudobulk	DESeq2	Wald	0.766171	up
2766	Excitatory	MPHOSPH6	-0.617708	0.0228952	0.070928	pseudobulk	DESeq2	Wald	0.617708	down
2767	Excitatory	UNC45A	0.489556	0.0229364	0.0710301	pseudobulk	DESeq2	Wald	0.489556	up
2768	Excitatory	BANP	-0.606778	0.0230209	0.071266	pseudobulk	DESeq2	Wald	0.606778	down
2769	Excitatory	WASF1	0.444334	0.0230379	0.0712929	pseudobulk	DESeq2	Wald	0.444334	up
2770	Excitatory	SUGP2	0.500534	0.0230499	0.0713041	pseudobulk	DESeq2	Wald	0.500534	up
2771	Excitatory	PPFIBP1	-0.915413	0.0231424	0.0715643	pseudobulk	DESeq2	Wald	0.915413	down
2772	Excitatory	APPL1	-0.409423	0.0231601	0.0715933	pseudobulk	DESeq2	Wald	0.409423	down
2773	Excitatory	TMEM128	0.608308	0.0231888	0.0716562	pseudobulk	DESeq2	Wald	0.608308	up
2774	Excitatory	STK32C	0.560498	0.0232726	0.0718542	pseudobulk	DESeq2	Wald	0.560498	up
2775	Excitatory	FAM179B	-0.453073	0.0232676	0.0718542	pseudobulk	DESeq2	Wald	0.453073	down
2776	Excitatory	ERCC4	-0.733362	0.023278	0.0718542	pseudobulk	DESeq2	Wald	0.733362	down
2777	Excitatory	MYRIP	-0.529068	0.0232924	0.0718727	pseudobulk	DESeq2	Wald	0.529068	down
2778	Excitatory	EPG5	-0.490079	0.0233132	0.071911	pseudobulk	DESeq2	Wald	0.490079	down
2779	Excitatory	CDC42BPA	-0.389497	0.0233458	0.07197	pseudobulk	DESeq2	Wald	0.389497	down
2780	Excitatory	C11orf58	-0.423464	0.0233575	0.07197	pseudobulk	DESeq2	Wald	0.423464	down
2781	Excitatory	C5orf45	-0.573256	0.0233501	0.07197	pseudobulk	DESeq2	Wald	0.573256	down
2782	Excitatory	PDIA2	1.06767	0.0234584	0.0722395	pseudobulk	DESeq2	Wald	1.06767	up
2783	Excitatory	KCNJ3	-0.597402	0.0234618	0.0722395	pseudobulk	DESeq2	Wald	0.597402	down
2784	Excitatory	ZMAT3	0.587266	0.0235058	0.0723491	pseudobulk	DESeq2	Wald	0.587266	up
2785	Excitatory	STXBP5-AS1	-0.737218	0.0235938	0.0725819	pseudobulk	DESeq2	Wald	0.737218	down
2786	Excitatory	RANBP9	-0.367372	0.0235984	0.0725819	pseudobulk	DESeq2	Wald	0.367372	down
2787	Excitatory	SH3PXD2B	-0.720793	0.0236097	0.0725906	pseudobulk	DESeq2	Wald	0.720793	down
2788	Excitatory	RFK	0.689929	0.0236502	0.072689	pseudobulk	DESeq2	Wald	0.689929	up
2789	Excitatory	EML1	-0.477269	0.0236615	0.0726975	pseudobulk	DESeq2	Wald	0.477269	down
2790	Excitatory	TDG	-0.623087	0.0237598	0.0729544	pseudobulk	DESeq2	Wald	0.623087	down
2791	Excitatory	OSGEP	0.641592	0.0237621	0.0729544	pseudobulk	DESeq2	Wald	0.641592	up
2792	Excitatory	RSU1	0.631988	0.02385	0.0731719	pseudobulk	DESeq2	Wald	0.631988	up
2793	Excitatory	PPP1R26-AS1	0.827248	0.023845	0.0731719	pseudobulk	DESeq2	Wald	0.827248	up
2794	Excitatory	ZNF783	0.76195	0.0238603	0.0731773	pseudobulk	DESeq2	Wald	0.76195	up
2795	Excitatory	TMEM130	0.551329	0.0239056	0.07329	pseudobulk	DESeq2	Wald	0.551329	up
2796	Excitatory	SLC35G2	-0.607764	0.023969	0.0734582	pseudobulk	DESeq2	Wald	0.607764	down
2797	Excitatory	BRWD3	-0.488601	0.024069	0.0737381	pseudobulk	DESeq2	Wald	0.488601	down
2798	Excitatory	IGSF8	0.58325	0.0240791	0.0737429	pseudobulk	DESeq2	Wald	0.58325	up
2799	Excitatory	UPP1	0.718873	0.0240929	0.0737587	pseudobulk	DESeq2	Wald	0.718873	up
2800	Excitatory	HIVEP2	-0.467465	0.0241021	0.0737605	pseudobulk	DESeq2	Wald	0.467465	down
2801	Excitatory	RP11-1252I4.2	0.797116	0.0241149	0.0737706	pseudobulk	DESeq2	Wald	0.797116	up
2802	Excitatory	C1orf159	0.424903	0.0241226	0.0737706	pseudobulk	DESeq2	Wald	0.424903	up
2803	Excitatory	CUL2	-0.464433	0.0241611	0.0738319	pseudobulk	DESeq2	Wald	0.464433	down
2804	Excitatory	GAA	0.732	0.0241685	0.0738319	pseudobulk	DESeq2	Wald	0.732	up
2805	Excitatory	BEX2	0.602568	0.0241654	0.0738319	pseudobulk	DESeq2	Wald	0.602568	up
2806	Excitatory	ATP10D	-0.623283	0.0242195	0.0739613	pseudobulk	DESeq2	Wald	0.623283	down
2807	Excitatory	LARP7	-0.6271	0.024241	0.0740006	pseudobulk	DESeq2	Wald	0.6271	down
2808	Excitatory	INPP5A	0.795453	0.0242518	0.0740072	pseudobulk	DESeq2	Wald	0.795453	up
2809	Excitatory	BEAN1	-0.44026	0.0242628	0.0740144	pseudobulk	DESeq2	Wald	0.44026	down
2810	Excitatory	INTS6-AS1	-0.658919	0.0243015	0.0741063	pseudobulk	DESeq2	Wald	0.658919	down
2811	Excitatory	GID8	0.769574	0.0243574	0.0741976	pseudobulk	DESeq2	Wald	0.769574	up
2812	Excitatory	C18orf25	0.477138	0.0243548	0.0741976	pseudobulk	DESeq2	Wald	0.477138	up
2813	Excitatory	ASTN2	-0.420659	0.0243575	0.0741976	pseudobulk	DESeq2	Wald	0.420659	down
2814	Excitatory	ANKRD17	-0.443903	0.0244314	0.0743963	pseudobulk	DESeq2	Wald	0.443903	down
2815	Excitatory	C1orf21	-0.422768	0.02444	0.0743963	pseudobulk	DESeq2	Wald	0.422768	down
2816	Excitatory	GPT2	0.506293	0.0245163	0.0746019	pseudobulk	DESeq2	Wald	0.506293	up
2817	Excitatory	RPL35	0.597479	0.0245275	0.0746097	pseudobulk	DESeq2	Wald	0.597479	up
2818	Excitatory	STARD7	0.745027	0.0245478	0.0746191	pseudobulk	DESeq2	Wald	0.745027	up
2819	Excitatory	UBE3A	-0.683772	0.0245495	0.0746191	pseudobulk	DESeq2	Wald	0.683772	down
2820	Excitatory	ZFYVE21	0.623131	0.0245568	0.0746191	pseudobulk	DESeq2	Wald	0.623131	up
2821	Excitatory	TMEM161B-AS1	-0.50307	0.0246114	0.0747587	pseudobulk	DESeq2	Wald	0.50307	down
2822	Excitatory	PPP2R2A	-0.375955	0.0246347	0.074803	pseudobulk	DESeq2	Wald	0.375955	down
2823	Excitatory	MARC2	0.516831	0.024656	0.0748196	pseudobulk	DESeq2	Wald	0.516831	up
2824	Excitatory	C11orf87	0.679032	0.0246576	0.0748196	pseudobulk	DESeq2	Wald	0.679032	up
2825	Excitatory	CD99L2	0.472292	0.0246999	0.0749213	pseudobulk	DESeq2	Wald	0.472292	up
2826	Excitatory	PDE4A	0.486477	0.0247285	0.0749814	pseudobulk	DESeq2	Wald	0.486477	up
2827	Excitatory	MBTD1	-0.511405	0.0247473	0.0750119	pseudobulk	DESeq2	Wald	0.511405	down
2828	Excitatory	PHF3	-0.585775	0.0247738	0.0750657	pseudobulk	DESeq2	Wald	0.585775	down
2829	Excitatory	CACNG3	0.602614	0.0247837	0.0750691	pseudobulk	DESeq2	Wald	0.602614	up
2830	Excitatory	DNAJC19	-0.79864	0.0247931	0.0750711	pseudobulk	DESeq2	Wald	0.79864	down
2831	Excitatory	ANKRD18A	-0.866555	0.0248468	0.0751953	pseudobulk	DESeq2	Wald	0.866555	down
2832	Excitatory	TRAPPC2	0.580863	0.0248517	0.0751953	pseudobulk	DESeq2	Wald	0.580863	up
2833	Excitatory	NHLRC3	-0.803038	0.0248892	0.0752824	pseudobulk	DESeq2	Wald	0.803038	down
2834	Excitatory	MKNK1	-0.736444	0.0249318	0.0753846	pseudobulk	DESeq2	Wald	0.736444	down
2835	Excitatory	NFYC	0.609144	0.0249607	0.0754455	pseudobulk	DESeq2	Wald	0.609144	up
2836	Excitatory	STXBP4	-0.727761	0.0249747	0.0754612	pseudobulk	DESeq2	Wald	0.727761	down
2837	Excitatory	ZNF461	-0.64105	0.025061	0.0756951	pseudobulk	DESeq2	Wald	0.64105	down
2838	Excitatory	CADPS	-0.346731	0.0250872	0.0757153	pseudobulk	DESeq2	Wald	0.346731	down
2839	Excitatory	TRNT1	-0.712423	0.0250808	0.0757153	pseudobulk	DESeq2	Wald	0.712423	down
2840	Excitatory	ANOS1	-0.837838	0.0251019	0.0757153	pseudobulk	DESeq2	Wald	0.837838	down
2841	Excitatory	SLC9B2	-0.432085	0.025103	0.0757153	pseudobulk	DESeq2	Wald	0.432085	down
2842	Excitatory	BAZ1A	-0.737579	0.025122	0.075746	pseudobulk	DESeq2	Wald	0.737579	down
2843	Excitatory	SUMO1	-0.556813	0.0252127	0.0759927	pseudobulk	DESeq2	Wald	0.556813	down
2844	Excitatory	FO538757.2	0.741021	0.0253012	0.0762325	pseudobulk	DESeq2	Wald	0.741021	up
2845	Excitatory	ACAT1	-0.439177	0.0253706	0.0763913	pseudobulk	DESeq2	Wald	0.439177	down
2846	Excitatory	UBXN6	0.678877	0.0253717	0.0763913	pseudobulk	DESeq2	Wald	0.678877	up
2847	Excitatory	RP11-410D17.2	-0.418891	0.0254407	0.0765722	pseudobulk	DESeq2	Wald	0.418891	down
2848	Excitatory	MIR2052HG	-0.534917	0.0254617	0.0765951	pseudobulk	DESeq2	Wald	0.534917	down
2849	Excitatory	OSBPL9	-0.451188	0.0254662	0.0765951	pseudobulk	DESeq2	Wald	0.451188	down
2850	Excitatory	PBX2	0.750446	0.0255552	0.0768359	pseudobulk	DESeq2	Wald	0.750446	up
2851	Excitatory	PSMC5	0.589773	0.0255734	0.0768638	pseudobulk	DESeq2	Wald	0.589773	up
2852	Excitatory	YIPF2	0.680884	0.0256463	0.0770559	pseudobulk	DESeq2	Wald	0.680884	up
2853	Excitatory	HSPA4L	-0.645446	0.0256586	0.0770658	pseudobulk	DESeq2	Wald	0.645446	down
2854	Excitatory	NPIPA1	0.662194	0.0256759	0.0770908	pseudobulk	DESeq2	Wald	0.662194	up
2855	Excitatory	GPBP1L1	-0.434679	0.0257383	0.077229	pseudobulk	DESeq2	Wald	0.434679	down
2856	Excitatory	RP11-82O19.1	-0.783102	0.02574	0.077229	pseudobulk	DESeq2	Wald	0.783102	down
2857	Excitatory	RNF168	-0.494991	0.0257566	0.0772516	pseudobulk	DESeq2	Wald	0.494991	down
2858	Excitatory	IFT122	0.484589	0.0257847	0.0773089	pseudobulk	DESeq2	Wald	0.484589	up
2859	Excitatory	RP11-307P5.1	-0.741261	0.0258306	0.0774077	pseudobulk	DESeq2	Wald	0.741261	down
2860	Excitatory	LIMD2	0.694877	0.0258357	0.0774077	pseudobulk	DESeq2	Wald	0.694877	up
2861	Excitatory	AC023469.1	0.732769	0.0258562	0.0774421	pseudobulk	DESeq2	Wald	0.732769	up
2862	Excitatory	RP11-434D9.1	0.648444	0.0258764	0.0774755	pseudobulk	DESeq2	Wald	0.648444	up
2863	Excitatory	SNF8	0.547367	0.0259087	0.0775451	pseudobulk	DESeq2	Wald	0.547367	up
2864	Excitatory	ELP2	-0.642806	0.0260475	0.0779325	pseudobulk	DESeq2	Wald	0.642806	down
2865	Excitatory	SCAP	0.475153	0.0260606	0.0779325	pseudobulk	DESeq2	Wald	0.475153	up
2866	Excitatory	RTN3	0.301668	0.0260654	0.0779325	pseudobulk	DESeq2	Wald	0.301668	up
2867	Excitatory	TMEM165	-0.527768	0.0261256	0.0780852	pseudobulk	DESeq2	Wald	0.527768	down
2868	Excitatory	BMPER	-0.538767	0.0261424	0.0781082	pseudobulk	DESeq2	Wald	0.538767	down
2869	Excitatory	NME3	0.743111	0.0261651	0.0781488	pseudobulk	DESeq2	Wald	0.743111	up
2870	Excitatory	SVIL	-1.23807	0.0261787	0.0781622	pseudobulk	DESeq2	Wald	1.23807	down
2871	Excitatory	HIF1A	0.466374	0.0262033	0.0781982	pseudobulk	DESeq2	Wald	0.466374	up
2872	Excitatory	UBE3D	-0.583235	0.026209	0.0781982	pseudobulk	DESeq2	Wald	0.583235	down
2873	Excitatory	PTPRR	-0.378252	0.0262264	0.0782228	pseudobulk	DESeq2	Wald	0.378252	down
2874	Excitatory	FZD3	0.479052	0.0263272	0.0784964	pseudobulk	DESeq2	Wald	0.479052	up
2875	Excitatory	GPR176	0.74175	0.0263461	0.0785253	pseudobulk	DESeq2	Wald	0.74175	up
2876	Excitatory	SHISA6	-0.792653	0.0264059	0.0786762	pseudobulk	DESeq2	Wald	0.792653	down
2877	Excitatory	UBE2R2	0.493228	0.026458	0.0788039	pseudobulk	DESeq2	Wald	0.493228	up
2878	Excitatory	ZNF189	0.553236	0.0264929	0.0788532	pseudobulk	DESeq2	Wald	0.553236	up
2879	Excitatory	RPH3A	0.654377	0.0264874	0.0788532	pseudobulk	DESeq2	Wald	0.654377	up
2880	Excitatory	WDR83	0.597182	0.0265265	0.0788709	pseudobulk	DESeq2	Wald	0.597182	up
2881	Excitatory	KCNG1	0.938816	0.0265238	0.0788709	pseudobulk	DESeq2	Wald	0.938816	up
2882	Excitatory	ZC3HC1	-0.598741	0.0265099	0.0788709	pseudobulk	DESeq2	Wald	0.598741	down
2883	Excitatory	RPRD2	0.27131	0.0265407	0.0788858	pseudobulk	DESeq2	Wald	0.27131	up
2884	Excitatory	CFAP61	-0.580511	0.026579	0.0789724	pseudobulk	DESeq2	Wald	0.580511	down
2885	Excitatory	MOB3A	0.61833	0.0266188	0.0790357	pseudobulk	DESeq2	Wald	0.61833	up
2886	Excitatory	WBP2	0.685691	0.026613	0.0790357	pseudobulk	DESeq2	Wald	0.685691	up
2887	Excitatory	PC	0.609457	0.0266626	0.0791344	pseudobulk	DESeq2	Wald	0.609457	up
2888	Excitatory	UQCRB	0.759239	0.0266705	0.0791344	pseudobulk	DESeq2	Wald	0.759239	up
2889	Excitatory	XPO1	-0.458535	0.0266906	0.0791474	pseudobulk	DESeq2	Wald	0.458535	down
2890	Excitatory	NT5DC1	-0.571823	0.0266933	0.0791474	pseudobulk	DESeq2	Wald	0.571823	down
2891	Excitatory	ITPR1	0.495662	0.0267119	0.0791752	pseudobulk	DESeq2	Wald	0.495662	up
2892	Excitatory	PPM1E	-0.417488	0.0267337	0.0792123	pseudobulk	DESeq2	Wald	0.417488	down
2893	Excitatory	JAZF1	-0.384671	0.026761	0.0792575	pseudobulk	DESeq2	Wald	0.384671	down
2894	Excitatory	CABLES1	0.582874	0.0267674	0.0792575	pseudobulk	DESeq2	Wald	0.582874	up
2895	Excitatory	RNF220	-0.391586	0.0268125	0.0793635	pseudobulk	DESeq2	Wald	0.391586	down
2896	Excitatory	ZNF717	-0.550979	0.0268636	0.0794873	pseudobulk	DESeq2	Wald	0.550979	down
2897	Excitatory	ZNF33A	-0.546306	0.0269184	0.0796221	pseudobulk	DESeq2	Wald	0.546306	down
2898	Excitatory	GPM6B	0.429533	0.0269402	0.0796223	pseudobulk	DESeq2	Wald	0.429533	up
2899	Excitatory	GLMN	-0.744796	0.026948	0.0796223	pseudobulk	DESeq2	Wald	0.744796	down
2900	Excitatory	MOB2	0.779416	0.0269335	0.0796223	pseudobulk	DESeq2	Wald	0.779416	up
2901	Excitatory	MLH1	-0.613825	0.0269557	0.0796223	pseudobulk	DESeq2	Wald	0.613825	down
2902	Excitatory	RCC2	0.744426	0.0270138	0.0797665	pseudobulk	DESeq2	Wald	0.744426	up
2903	Excitatory	CH17-125A10.2	-1.15916	0.0270826	0.0799421	pseudobulk	DESeq2	Wald	1.15916	down
2904	Excitatory	C1orf112	-0.713487	0.0271436	0.0800947	pseudobulk	DESeq2	Wald	0.713487	down
2905	Excitatory	PPP3CC	-0.549715	0.0271555	0.0801023	pseudobulk	DESeq2	Wald	0.549715	down
2906	Excitatory	TDRD3	-0.573436	0.0272168	0.0802552	pseudobulk	DESeq2	Wald	0.573436	down
2907	Excitatory	TOR1AIP2	-0.608215	0.027276	0.0804024	pseudobulk	DESeq2	Wald	0.608215	down
2908	Excitatory	SCN1B	0.878314	0.0273285	0.0805293	pseudobulk	DESeq2	Wald	0.878314	up
2909	Excitatory	SRFBP1	-0.54418	0.0273551	0.08058	pseudobulk	DESeq2	Wald	0.54418	down
2910	Excitatory	CFAP161	-0.92814	0.0274086	0.0806821	pseudobulk	DESeq2	Wald	0.92814	down
2911	Excitatory	TAZ	0.498789	0.0274079	0.0806821	pseudobulk	DESeq2	Wald	0.498789	up
2912	Excitatory	OSTF1	-0.542915	0.0274184	0.0806832	pseudobulk	DESeq2	Wald	0.542915	down
2913	Excitatory	BRINP2	0.485479	0.0274639	0.0807896	pseudobulk	DESeq2	Wald	0.485479	up
2914	Excitatory	RP11-112J3.16	-0.716029	0.0274962	0.0808568	pseudobulk	DESeq2	Wald	0.716029	down
2915	Excitatory	UBOX5-AS1	-0.682997	0.0276305	0.0812239	pseudobulk	DESeq2	Wald	0.682997	down
2916	Excitatory	TMEM135	-0.450082	0.0276469	0.0812441	pseudobulk	DESeq2	Wald	0.450082	down
2917	Excitatory	ARHGEF9	0.371648	0.0276786	0.0813096	pseudobulk	DESeq2	Wald	0.371648	up
2918	Excitatory	PRAP1	-0.76459	0.027746	0.0814516	pseudobulk	DESeq2	Wald	0.76459	down
2919	Excitatory	ADCK1	0.543908	0.0277442	0.0814516	pseudobulk	DESeq2	Wald	0.543908	up
2920	Excitatory	FRMD4B	-0.512521	0.0277975	0.0815749	pseudobulk	DESeq2	Wald	0.512521	down
2921	Excitatory	SUPT5H	0.582491	0.0278096	0.0815824	pseudobulk	DESeq2	Wald	0.582491	up
2922	Excitatory	THEM4	-0.615656	0.027827	0.0816055	pseudobulk	DESeq2	Wald	0.615656	down
2923	Excitatory	UPF3A	-0.485969	0.0278373	0.0816079	pseudobulk	DESeq2	Wald	0.485969	down
2924	Excitatory	CLU	0.717794	0.0279449	0.0818954	pseudobulk	DESeq2	Wald	0.717794	up
2925	Excitatory	CANX	0.530135	0.0279771	0.0819616	pseudobulk	DESeq2	Wald	0.530135	up
2926	Excitatory	ESRRA	0.694879	0.0280012	0.0820042	pseudobulk	DESeq2	Wald	0.694879	up
2927	Excitatory	MAP7D2	0.380733	0.0280293	0.0820548	pseudobulk	DESeq2	Wald	0.380733	up
2928	Excitatory	FIGN	-0.723124	0.0280376	0.0820548	pseudobulk	DESeq2	Wald	0.723124	down
2929	Excitatory	SGSM3	0.854171	0.0281599	0.0823846	pseudobulk	DESeq2	Wald	0.854171	up
2930	Excitatory	PLEKHM3	-0.473333	0.0281881	0.0824107	pseudobulk	DESeq2	Wald	0.473333	down
2931	Excitatory	MAST1	0.501478	0.0281843	0.0824107	pseudobulk	DESeq2	Wald	0.501478	up
2932	Excitatory	LONRF2	0.703468	0.0283724	0.0827665	pseudobulk	DESeq2	Wald	0.703468	up
2933	Excitatory	TTC17	-0.341979	0.0283562	0.0827665	pseudobulk	DESeq2	Wald	0.341979	down
2934	Excitatory	PRKCSH	0.923101	0.0283282	0.0827665	pseudobulk	DESeq2	Wald	0.923101	up
2935	Excitatory	MAPK6	0.659277	0.0283591	0.0827665	pseudobulk	DESeq2	Wald	0.659277	up
2936	Excitatory	CDK9	0.890001	0.0283774	0.0827665	pseudobulk	DESeq2	Wald	0.890001	up
2937	Excitatory	USP28	-0.510244	0.0283729	0.0827665	pseudobulk	DESeq2	Wald	0.510244	down
2938	Excitatory	UBA52	0.811051	0.0283477	0.0827665	pseudobulk	DESeq2	Wald	0.811051	up
2939	Excitatory	B4GALNT4	0.66706	0.0284237	0.0828735	pseudobulk	DESeq2	Wald	0.66706	up
2940	Excitatory	RAD52	-0.530042	0.0284627	0.0829401	pseudobulk	DESeq2	Wald	0.530042	down
2941	Excitatory	HMGN2	-0.60657	0.0284659	0.0829401	pseudobulk	DESeq2	Wald	0.60657	down
2942	Excitatory	GFPT2	0.783091	0.0285049	0.0830256	pseudobulk	DESeq2	Wald	0.783091	up
2943	Excitatory	NME7	-0.414032	0.0285315	0.0830749	pseudobulk	DESeq2	Wald	0.414032	down
2944	Excitatory	ZNF83	-0.562529	0.028597	0.0831807	pseudobulk	DESeq2	Wald	0.562529	down
2945	Excitatory	RP11-138A9.1	-0.648457	0.0285892	0.0831807	pseudobulk	DESeq2	Wald	0.648457	down
2946	Excitatory	LGI4	0.728298	0.028584	0.0831807	pseudobulk	DESeq2	Wald	0.728298	up
2947	Excitatory	CXXC1	0.942762	0.0287215	0.0835145	pseudobulk	DESeq2	Wald	0.942762	up
2948	Excitatory	SESTD1	-0.481798	0.0287773	0.0836484	pseudobulk	DESeq2	Wald	0.481798	down
2949	Excitatory	NUBPL	-0.470029	0.0288424	0.0838093	pseudobulk	DESeq2	Wald	0.470029	down
2950	Excitatory	GRIN3A	-0.695618	0.0288664	0.0838505	pseudobulk	DESeq2	Wald	0.695618	down
2951	Excitatory	HS3ST4	-0.678246	0.028919	0.0839748	pseudobulk	DESeq2	Wald	0.678246	down
2952	Excitatory	DMPK	0.484464	0.0289891	0.0841499	pseudobulk	DESeq2	Wald	0.484464	up
2953	Excitatory	GYS1	0.562027	0.0291781	0.0846698	pseudobulk	DESeq2	Wald	0.562027	up
2954	Excitatory	PDXK	0.545206	0.029221	0.0847371	pseudobulk	DESeq2	Wald	0.545206	up
2955	Excitatory	CCZ1B	-0.898133	0.0292152	0.0847371	pseudobulk	DESeq2	Wald	0.898133	down
2956	Excitatory	CFAP69	-0.568729	0.0292523	0.0847989	pseudobulk	DESeq2	Wald	0.568729	down
2957	Excitatory	SQSTM1	0.519458	0.0293179	0.0849606	pseudobulk	DESeq2	Wald	0.519458	up
2958	Excitatory	LEMD2	0.662511	0.0293405	0.0849971	pseudobulk	DESeq2	Wald	0.662511	up
2959	Excitatory	CELF4	0.50781	0.0294099	0.0851694	pseudobulk	DESeq2	Wald	0.50781	up
2960	Excitatory	TARSL2	-0.410167	0.0294811	0.0853468	pseudobulk	DESeq2	Wald	0.410167	down
2961	Excitatory	COMMD7	0.514153	0.0295065	0.0853915	pseudobulk	DESeq2	Wald	0.514153	up
2962	Excitatory	ATG13	0.60752	0.0296028	0.0856414	pseudobulk	DESeq2	Wald	0.60752	up
2963	Excitatory	CKB	0.819795	0.0296535	0.08575	pseudobulk	DESeq2	Wald	0.819795	up
2964	Excitatory	RPS23	-0.935829	0.0296604	0.08575	pseudobulk	DESeq2	Wald	0.935829	down
2965	Excitatory	BRD8	-0.608332	0.0297899	0.0860955	pseudobulk	DESeq2	Wald	0.608332	down
2966	Excitatory	ASCC3	-0.4038	0.029854	0.0862515	pseudobulk	DESeq2	Wald	0.4038	down
2967	Excitatory	SEPT2	-0.525351	0.0299922	0.0866218	pseudobulk	DESeq2	Wald	0.525351	down
2968	Excitatory	NDUFS8	0.745752	0.0300174	0.0866552	pseudobulk	DESeq2	Wald	0.745752	up
2969	Excitatory	PQLC1	0.545394	0.0300341	0.0866552	pseudobulk	DESeq2	Wald	0.545394	up
2970	Excitatory	NSL1	-0.409375	0.0300302	0.0866552	pseudobulk	DESeq2	Wald	0.409375	down
2971	Excitatory	DZANK1	-0.498168	0.0301555	0.0869762	pseudobulk	DESeq2	Wald	0.498168	down
2972	Excitatory	SEMA4A	0.805104	0.0302048	0.0870891	pseudobulk	DESeq2	Wald	0.805104	up
2973	Excitatory	EPT1	0.457306	0.0302651	0.0872336	pseudobulk	DESeq2	Wald	0.457306	up
2974	Excitatory	PIBF1	-0.402449	0.0303212	0.0873659	pseudobulk	DESeq2	Wald	0.402449	down
2975	Excitatory	SCN1A	-0.597567	0.0303507	0.0874213	pseudobulk	DESeq2	Wald	0.597567	down
2976	Excitatory	NHLRC2	-0.531356	0.0303944	0.0874887	pseudobulk	DESeq2	Wald	0.531356	down
2977	Excitatory	GABARAPL1	0.505166	0.0303937	0.0874887	pseudobulk	DESeq2	Wald	0.505166	up
2978	Excitatory	NCAM2	0.382411	0.0304549	0.0876332	pseudobulk	DESeq2	Wald	0.382411	up
2979	Excitatory	BCAT1	-0.638481	0.0305338	0.0878186	pseudobulk	DESeq2	Wald	0.638481	down
2980	Excitatory	DYNC1I1	-0.422794	0.0305398	0.0878186	pseudobulk	DESeq2	Wald	0.422794	down
2981	Excitatory	ALDH5A1	0.515236	0.0306245	0.088003	pseudobulk	DESeq2	Wald	0.515236	up
2982	Excitatory	GLB1	-0.429413	0.0306223	0.088003	pseudobulk	DESeq2	Wald	0.429413	down
2983	Excitatory	ORAOV1	0.559532	0.0306434	0.0880279	pseudobulk	DESeq2	Wald	0.559532	up
2984	Excitatory	MSH4	-1.0382	0.030698	0.0881551	pseudobulk	DESeq2	Wald	1.0382	down
2985	Excitatory	TBC1D20	0.595365	0.0308187	0.0884721	pseudobulk	DESeq2	Wald	0.595365	up
2986	Excitatory	DOCK2	-0.849402	0.0308417	0.0885086	pseudobulk	DESeq2	Wald	0.849402	down
2987	Excitatory	CTSB	0.619868	0.0308768	0.0885204	pseudobulk	DESeq2	Wald	0.619868	up
2988	Excitatory	KLC2	0.765285	0.0308579	0.0885204	pseudobulk	DESeq2	Wald	0.765285	up
2989	Excitatory	SMIM8	-0.547324	0.0308672	0.0885204	pseudobulk	DESeq2	Wald	0.547324	down
2990	Excitatory	EPN1	0.733272	0.030945	0.0886566	pseudobulk	DESeq2	Wald	0.733272	up
2991	Excitatory	CYSTM1	-0.917571	0.030942	0.0886566	pseudobulk	DESeq2	Wald	0.917571	down
2992	Excitatory	CCDC84	0.4429	0.0310666	0.0889455	pseudobulk	DESeq2	Wald	0.4429	up
2993	Excitatory	RUFY2	-0.341732	0.03106	0.0889455	pseudobulk	DESeq2	Wald	0.341732	down
2994	Excitatory	MIR219A2	-1.24093	0.0311093	0.089038	pseudobulk	DESeq2	Wald	1.24093	down
2995	Excitatory	TPST2	-0.681345	0.0311214	0.0890427	pseudobulk	DESeq2	Wald	0.681345	down
2996	Excitatory	PCID2	-0.508679	0.0311317	0.0890427	pseudobulk	DESeq2	Wald	0.508679	down
2997	Excitatory	SLC25A23	0.557532	0.0311565	0.089084	pseudobulk	DESeq2	Wald	0.557532	up
2998	Excitatory	COX6B1	-0.605299	0.03123	0.0892642	pseudobulk	DESeq2	Wald	0.605299	down
2999	Excitatory	GUCY1A2	-0.423792	0.0312957	0.0894222	pseudobulk	DESeq2	Wald	0.423792	down
3000	Excitatory	SEC14L5	0.467598	0.0313814	0.0896371	pseudobulk	DESeq2	Wald	0.467598	up
3001	Excitatory	SOX6	-0.521205	0.0313959	0.0896488	pseudobulk	DESeq2	Wald	0.521205	down
3002	Excitatory	LRRC6	-0.613804	0.0314947	0.089901	pseudobulk	DESeq2	Wald	0.613804	down
3003	Excitatory	USP15	-0.460453	0.0315122	0.0899209	pseudobulk	DESeq2	Wald	0.460453	down
3004	Excitatory	RICTOR	-0.45042	0.031526	0.0899304	pseudobulk	DESeq2	Wald	0.45042	down
3005	Excitatory	L3MBTL3	-0.658713	0.0315933	0.0900496	pseudobulk	DESeq2	Wald	0.658713	down
3006	Excitatory	DKK3	0.771718	0.0316086	0.0900496	pseudobulk	DESeq2	Wald	0.771718	up
3007	Excitatory	ANKRD44	-0.515664	0.0315866	0.0900496	pseudobulk	DESeq2	Wald	0.515664	down
3008	Excitatory	ASCL1	-1.47884	0.0316098	0.0900496	pseudobulk	DESeq2	Wald	1.47884	down
3009	Excitatory	CBX5	0.639665	0.0316716	0.0901956	pseudobulk	DESeq2	Wald	0.639665	up
3010	Excitatory	SUCLA2	-0.462076	0.0317275	0.0903249	pseudobulk	DESeq2	Wald	0.462076	down
3011	Excitatory	RNF7	-0.630767	0.0318101	0.0905298	pseudobulk	DESeq2	Wald	0.630767	down
3012	Excitatory	MAN2A2	-0.469809	0.0318551	0.0906279	pseudobulk	DESeq2	Wald	0.469809	down
3013	Excitatory	TMED8	0.351182	0.0320025	0.0910169	pseudobulk	DESeq2	Wald	0.351182	up
3014	Excitatory	SYTL2	0.552246	0.0320206	0.0910383	pseudobulk	DESeq2	Wald	0.552246	up
3015	Excitatory	GPR63	-0.585381	0.0320896	0.0912042	pseudobulk	DESeq2	Wald	0.585381	down
3016	Excitatory	PDK2	0.925333	0.0321825	0.091438	pseudobulk	DESeq2	Wald	0.925333	up
3017	Excitatory	ASAP2	-0.511558	0.0322453	0.091586	pseudobulk	DESeq2	Wald	0.511558	down
3018	Excitatory	CPSF7	0.599706	0.0322725	0.0916331	pseudobulk	DESeq2	Wald	0.599706	up
3019	Excitatory	DZIP1	-0.336335	0.0323062	0.0916983	pseudobulk	DESeq2	Wald	0.336335	down
3020	Excitatory	WDR59	-0.493872	0.0323488	0.0917887	pseudobulk	DESeq2	Wald	0.493872	down
3021	Excitatory	EIF2S1	-0.525269	0.0324623	0.0920564	pseudobulk	DESeq2	Wald	0.525269	down
3022	Excitatory	MAP6	0.5323	0.0324646	0.0920564	pseudobulk	DESeq2	Wald	0.5323	up
3023	Excitatory	NUMA1	0.656632	0.0324959	0.0921147	pseudobulk	DESeq2	Wald	0.656632	up
3024	Excitatory	WSB1	-0.635086	0.0325183	0.0921477	pseudobulk	DESeq2	Wald	0.635086	down
3025	Excitatory	IQCH-AS1	-0.578183	0.0325485	0.092203	pseudobulk	DESeq2	Wald	0.578183	down
3026	Excitatory	KCNN1	0.671221	0.0325863	0.0922795	pseudobulk	DESeq2	Wald	0.671221	up
3027	Excitatory	KCNT2	-0.95387	0.0326329	0.092378	pseudobulk	DESeq2	Wald	0.95387	down
3028	Excitatory	DCUN1D1	-0.38872	0.0326427	0.092378	pseudobulk	DESeq2	Wald	0.38872	down
3029	Excitatory	RNF167	0.622268	0.0327795	0.0926526	pseudobulk	DESeq2	Wald	0.622268	up
3030	Excitatory	PARD3B	-0.542395	0.032789	0.0926526	pseudobulk	DESeq2	Wald	0.542395	down
3031	Excitatory	NUTM2A-AS1	-0.389942	0.0327738	0.0926526	pseudobulk	DESeq2	Wald	0.389942	down
3032	Excitatory	PGBD1	-0.528647	0.0327937	0.0926526	pseudobulk	DESeq2	Wald	0.528647	down
3033	Excitatory	YTHDF3	0.430793	0.0327591	0.0926526	pseudobulk	DESeq2	Wald	0.430793	up
3034	Excitatory	C6orf136	0.469477	0.0328149	0.0926819	pseudobulk	DESeq2	Wald	0.469477	up
3035	Excitatory	APC2	0.536653	0.0328829	0.0927164	pseudobulk	DESeq2	Wald	0.536653	up
3036	Excitatory	TRIT1	-0.460381	0.032847	0.0927164	pseudobulk	DESeq2	Wald	0.460381	down
3037	Excitatory	PRPF6	0.45272	0.0328792	0.0927164	pseudobulk	DESeq2	Wald	0.45272	up
3038	Excitatory	TENM1	-0.53459	0.0328604	0.0927164	pseudobulk	DESeq2	Wald	0.53459	down
3039	Excitatory	KCTD8	-0.639197	0.032865	0.0927164	pseudobulk	DESeq2	Wald	0.639197	down
3040	Excitatory	FAN1	-0.695518	0.032892	0.0927164	pseudobulk	DESeq2	Wald	0.695518	down
3041	Excitatory	MAP3K3	0.395701	0.0329348	0.0928065	pseudobulk	DESeq2	Wald	0.395701	up
3042	Excitatory	FAM208B	-0.386468	0.0329839	0.0928136	pseudobulk	DESeq2	Wald	0.386468	down
3043	Excitatory	ITPR2	-0.62956	0.0329588	0.0928136	pseudobulk	DESeq2	Wald	0.62956	down
3044	Excitatory	ZSCAN30	-0.590356	0.0329915	0.0928136	pseudobulk	DESeq2	Wald	0.590356	down
3045	Excitatory	PLEKHH1	-0.594136	0.0329849	0.0928136	pseudobulk	DESeq2	Wald	0.594136	down
3046	Excitatory	RPL27A	0.640842	0.0329827	0.0928136	pseudobulk	DESeq2	Wald	0.640842	up
3047	Excitatory	SPATA17	-0.84813	0.033017	0.0928244	pseudobulk	DESeq2	Wald	0.84813	down
3048	Excitatory	POGLUT1	-0.532156	0.0330124	0.0928244	pseudobulk	DESeq2	Wald	0.532156	down
3049	Excitatory	PWP1	-0.491753	0.0330363	0.0928484	pseudobulk	DESeq2	Wald	0.491753	down
3050	Excitatory	ZNF782	-0.471341	0.0330666	0.092903	pseudobulk	DESeq2	Wald	0.471341	down
3051	Excitatory	WAC	-0.352728	0.0330962	0.0929556	pseudobulk	DESeq2	Wald	0.352728	down
3052	Excitatory	PHF14	-0.388635	0.0331107	0.0929658	pseudobulk	DESeq2	Wald	0.388635	down
3053	Excitatory	L3MBTL1	-0.59927	0.0332436	0.0933085	pseudobulk	DESeq2	Wald	0.59927	down
3054	Excitatory	TRIM3	0.765783	0.0332729	0.0933601	pseudobulk	DESeq2	Wald	0.765783	up
3055	Excitatory	PUM1	0.450616	0.0333153	0.0934486	pseudobulk	DESeq2	Wald	0.450616	up
3056	Excitatory	CHCHD2	-0.736152	0.0333828	0.0935768	pseudobulk	DESeq2	Wald	0.736152	down
3057	Excitatory	TAF7	-0.654913	0.0333804	0.0935768	pseudobulk	DESeq2	Wald	0.654913	down
3058	Excitatory	PAPD7	0.541661	0.0334051	0.0936084	pseudobulk	DESeq2	Wald	0.541661	up
3059	Excitatory	ANKRD46	0.450223	0.0335031	0.0938524	pseudobulk	DESeq2	Wald	0.450223	up
3060	Excitatory	ERP44	-0.354691	0.0335287	0.0938934	pseudobulk	DESeq2	Wald	0.354691	down
3061	Excitatory	MYO16	-0.784226	0.0336593	0.0942285	pseudobulk	DESeq2	Wald	0.784226	down
3062	Excitatory	WASL	0.563199	0.0336927	0.094291	pseudobulk	DESeq2	Wald	0.563199	up
3063	Excitatory	CCBE1	0.702205	0.0337038	0.0942916	pseudobulk	DESeq2	Wald	0.702205	up
3064	Excitatory	MNAT1	-0.430095	0.0337285	0.0943298	pseudobulk	DESeq2	Wald	0.430095	down
3065	Excitatory	HABP4	0.452492	0.0337417	0.0943359	pseudobulk	DESeq2	Wald	0.452492	up
3066	Excitatory	SLC25A26	-0.577003	0.033773	0.0943926	pseudobulk	DESeq2	Wald	0.577003	down
3067	Excitatory	IRF2BPL	0.745285	0.0337898	0.0944089	pseudobulk	DESeq2	Wald	0.745285	up
3068	Excitatory	KLHL4	0.390608	0.0339228	0.0947496	pseudobulk	DESeq2	Wald	0.390608	up
3069	Excitatory	NCBP3	0.657531	0.0340253	0.0949548	pseudobulk	DESeq2	Wald	0.657531	up
3070	Excitatory	RP11-556I14.2	-0.942685	0.0340313	0.0949548	pseudobulk	DESeq2	Wald	0.942685	down
3071	Excitatory	ATP2C2	-0.584357	0.0340406	0.0949548	pseudobulk	DESeq2	Wald	0.584357	down
3072	Excitatory	CHD6	-0.330542	0.0340279	0.0949548	pseudobulk	DESeq2	Wald	0.330542	down
3073	Excitatory	RRN3	-0.530749	0.0340672	0.094998	pseudobulk	DESeq2	Wald	0.530749	down
3074	Excitatory	FAM151B	-0.552847	0.034101	0.0950613	pseudobulk	DESeq2	Wald	0.552847	down
3075	Excitatory	RPS27L	-0.577102	0.0341394	0.0951375	pseudobulk	DESeq2	Wald	0.577102	down
3076	Excitatory	TMEM59	-0.423238	0.034227	0.0953505	pseudobulk	DESeq2	Wald	0.423238	down
3077	Excitatory	DESI1	0.513581	0.0342582	0.0954066	pseudobulk	DESeq2	Wald	0.513581	up
3078	Excitatory	PNN	-0.448861	0.0343404	0.0956045	pseudobulk	DESeq2	Wald	0.448861	down
3079	Excitatory	THADA	-0.421666	0.0343561	0.095617	pseudobulk	DESeq2	Wald	0.421666	down
3080	Excitatory	APBB3	0.607374	0.0345023	0.0958993	pseudobulk	DESeq2	Wald	0.607374	up
3081	Excitatory	YPEL5	0.656315	0.0344989	0.0958993	pseudobulk	DESeq2	Wald	0.656315	up
3082	Excitatory	NFIC	0.449838	0.0344997	0.0958993	pseudobulk	DESeq2	Wald	0.449838	up
3083	Excitatory	AGPAT4	0.548117	0.0344852	0.0958993	pseudobulk	DESeq2	Wald	0.548117	up
3084	Excitatory	RPS24	0.758342	0.0345362	0.0959624	pseudobulk	DESeq2	Wald	0.758342	up
3085	Excitatory	VAMP4	0.560647	0.0346198	0.0961637	pseudobulk	DESeq2	Wald	0.560647	up
3086	Excitatory	PDZD2	0.491588	0.0346832	0.0962773	pseudobulk	DESeq2	Wald	0.491588	up
3087	Excitatory	WDR78	-0.580464	0.0346824	0.0962773	pseudobulk	DESeq2	Wald	0.580464	down
3088	Excitatory	ZNF569	-0.604775	0.0347232	0.0963572	pseudobulk	DESeq2	Wald	0.604775	down
3089	Excitatory	RAD17	-0.548213	0.0349021	0.096791	pseudobulk	DESeq2	Wald	0.548213	down
3090	Excitatory	IDH1	-0.522571	0.0348921	0.096791	pseudobulk	DESeq2	Wald	0.522571	down
3091	Excitatory	PLXNB2	0.868267	0.0349639	0.096931	pseudobulk	DESeq2	Wald	0.868267	up
3092	Excitatory	DNHD1	-0.539717	0.034981	0.0969469	pseudobulk	DESeq2	Wald	0.539717	down
3093	Excitatory	CNOT4	-0.384722	0.0350221	0.0970296	pseudobulk	DESeq2	Wald	0.384722	down
3094	Excitatory	FIGF	-0.669056	0.035115	0.0972555	pseudobulk	DESeq2	Wald	0.669056	down
3095	Excitatory	WSB2	0.439408	0.0352489	0.0975377	pseudobulk	DESeq2	Wald	0.439408	up
3096	Excitatory	UVRAG	-0.437561	0.0352444	0.0975377	pseudobulk	DESeq2	Wald	0.437561	down
3097	Excitatory	PKP4	-0.265439	0.0352709	0.0975377	pseudobulk	DESeq2	Wald	0.265439	down
3098	Excitatory	BBS2	-0.480888	0.0352738	0.0975377	pseudobulk	DESeq2	Wald	0.480888	down
3099	Excitatory	D2HGDH	0.694863	0.0352538	0.0975377	pseudobulk	DESeq2	Wald	0.694863	up
3100	Excitatory	ECSIT	0.552182	0.0353163	0.0975923	pseudobulk	DESeq2	Wald	0.552182	up
3101	Excitatory	SRSF2	0.595151	0.0353073	0.0975923	pseudobulk	DESeq2	Wald	0.595151	up
3102	Excitatory	MBP	-0.437381	0.0353578	0.0976665	pseudobulk	DESeq2	Wald	0.437381	down
3103	Excitatory	C4orf3	0.556417	0.0353659	0.0976665	pseudobulk	DESeq2	Wald	0.556417	up
3104	Excitatory	FBXL13	-0.675311	0.0353917	0.0976918	pseudobulk	DESeq2	Wald	0.675311	down
3105	Excitatory	MAPK10	-0.339828	0.0353979	0.0976918	pseudobulk	DESeq2	Wald	0.339828	down
3106	Excitatory	ANKRD36	-0.633914	0.0354313	0.0977211	pseudobulk	DESeq2	Wald	0.633914	down
3107	Excitatory	MLF2	0.690567	0.0354287	0.0977211	pseudobulk	DESeq2	Wald	0.690567	up
3108	Excitatory	HADHB	-0.505931	0.0354551	0.0977552	pseudobulk	DESeq2	Wald	0.505931	down
3109	Excitatory	TRAPPC8	-0.385378	0.0355229	0.0978793	pseudobulk	DESeq2	Wald	0.385378	down
3110	Excitatory	ZNF44	-0.6106	0.0355182	0.0978793	pseudobulk	DESeq2	Wald	0.6106	down
3111	Excitatory	RNPEPL1	0.959885	0.0355907	0.0980345	pseudobulk	DESeq2	Wald	0.959885	up
3112	Excitatory	CTD-2378E12.1	-0.594112	0.0356726	0.0982285	pseudobulk	DESeq2	Wald	0.594112	down
3113	Excitatory	VLDLR-AS1	-0.560582	0.0357012	0.0982758	pseudobulk	DESeq2	Wald	0.560582	down
3114	Excitatory	MIEN1	-0.717973	0.0357278	0.0983175	pseudobulk	DESeq2	Wald	0.717973	down
3115	Excitatory	AC058791.1	0.512912	0.0357589	0.0983216	pseudobulk	DESeq2	Wald	0.512912	up
3116	Excitatory	MARCH11	-0.78141	0.0357926	0.0983216	pseudobulk	DESeq2	Wald	0.78141	down
3117	Excitatory	EIF2AK2	-0.4312	0.0357782	0.0983216	pseudobulk	DESeq2	Wald	0.4312	down
3118	Excitatory	STX5	0.554565	0.0357451	0.0983216	pseudobulk	DESeq2	Wald	0.554565	up
3119	Excitatory	RAB21	0.524858	0.0357981	0.0983216	pseudobulk	DESeq2	Wald	0.524858	up
3120	Excitatory	HAGH	-0.366375	0.035787	0.0983216	pseudobulk	DESeq2	Wald	0.366375	down
3121	Excitatory	TRAF3IP2-AS1	-0.420863	0.0358757	0.0985031	pseudobulk	DESeq2	Wald	0.420863	down
3122	Excitatory	NADSYN1	0.596426	0.0358928	0.0985184	pseudobulk	DESeq2	Wald	0.596426	up
3123	Excitatory	DNM3	-0.344817	0.035917	0.0985217	pseudobulk	DESeq2	Wald	0.344817	down
3124	Excitatory	RPL37	0.935535	0.0359068	0.0985217	pseudobulk	DESeq2	Wald	0.935535	up
3125	Excitatory	RECQL5	0.849018	0.0359762	0.0986525	pseudobulk	DESeq2	Wald	0.849018	up
3126	Excitatory	ADIPOR2	-0.485485	0.0360294	0.098763	pseudobulk	DESeq2	Wald	0.485485	down
3127	Excitatory	STARD4-AS1	-0.945033	0.0360395	0.098763	pseudobulk	DESeq2	Wald	0.945033	down
3128	Excitatory	MRPL34	-0.63692	0.0361895	0.0991115	pseudobulk	DESeq2	Wald	0.63692	down
3129	Excitatory	TYW1	-0.508766	0.0361898	0.0991115	pseudobulk	DESeq2	Wald	0.508766	down
3130	Excitatory	GTF2H2	-1.16051	0.0362773	0.0993195	pseudobulk	DESeq2	Wald	1.16051	down
3131	Excitatory	RNF130	-0.417844	0.0363566	0.0995047	pseudobulk	DESeq2	Wald	0.417844	down
3132	Excitatory	SULF1	-0.957219	0.0363899	0.099564	pseudobulk	DESeq2	Wald	0.957219	down
3133	Excitatory	CRK	0.346924	0.0364619	0.0997291	pseudobulk	DESeq2	Wald	0.346924	up
3134	Excitatory	GRIP1	-0.548499	0.0364888	0.0997711	pseudobulk	DESeq2	Wald	0.548499	down
3135	Excitatory	IKBKAP	-0.376493	0.0365107	0.0997991	pseudobulk	DESeq2	Wald	0.376493	down
3136	Excitatory	SPNS2	0.918073	0.036536	0.0998052	pseudobulk	DESeq2	Wald	0.918073	up
3137	Excitatory	TCP11L1	-0.596194	0.0365363	0.0998052	pseudobulk	DESeq2	Wald	0.596194	down
3138	Excitatory	METTL14	-0.538776	0.0365927	0.0999276	pseudobulk	DESeq2	Wald	0.538776	down
3139	Excitatory	METTL15	-0.360883	0.036623	0.0999783	pseudobulk	DESeq2	Wald	0.360883	down
3140	Excitatory	PPP2R5B	0.598274	0.0366653	0.100062	pseudobulk	DESeq2	Wald	0.598274	up
3141	Excitatory	EMSY	-0.359465	0.036762	0.100294	pseudobulk	DESeq2	Wald	0.359465	down
3142	Excitatory	RIMKLB	-0.547247	0.0367946	0.100351	pseudobulk	DESeq2	Wald	0.547247	down
3143	Excitatory	ATP5L	-0.550592	0.036817	0.10036	pseudobulk	DESeq2	Wald	0.550592	down
3144	Excitatory	NFIA	-0.596	0.0368213	0.10036	pseudobulk	DESeq2	Wald	0.596	down
3145	Excitatory	ZRANB2	-0.41191	0.0368942	0.100527	pseudobulk	DESeq2	Wald	0.41191	down
3146	Excitatory	KSR2	-0.504367	0.0370414	0.100896	pseudobulk	DESeq2	Wald	0.504367	down
3147	Excitatory	PTCHD1	0.692304	0.037057	0.100906	pseudobulk	DESeq2	Wald	0.692304	up
3148	Excitatory	ENOX2	-0.622665	0.037073	0.100918	pseudobulk	DESeq2	Wald	0.622665	down
3149	Excitatory	SBF2	-0.451553	0.0371415	0.101019	pseudobulk	DESeq2	Wald	0.451553	down
3150	Excitatory	URGCP	-0.720165	0.0371456	0.101019	pseudobulk	DESeq2	Wald	0.720165	down
3151	Excitatory	CH17-189H20.1	-0.655384	0.0371227	0.101019	pseudobulk	DESeq2	Wald	0.655384	down
3152	Excitatory	OPRD1	0.638821	0.0371978	0.101129	pseudobulk	DESeq2	Wald	0.638821	up
3153	Excitatory	TMEM163	-0.526214	0.0374189	0.101698	pseudobulk	DESeq2	Wald	0.526214	down
3154	Excitatory	KCNH1	0.479772	0.0374373	0.101715	pseudobulk	DESeq2	Wald	0.479772	up
3155	Excitatory	SLC35F1	-0.462678	0.0374831	0.101776	pseudobulk	DESeq2	Wald	0.462678	down
3156	Excitatory	POR	0.559232	0.0374827	0.101776	pseudobulk	DESeq2	Wald	0.559232	up
3157	Excitatory	SPG7	0.346605	0.037498	0.101784	pseudobulk	DESeq2	Wald	0.346605	up
3158	Excitatory	OXR1	-0.523905	0.0375204	0.101812	pseudobulk	DESeq2	Wald	0.523905	down
3159	Excitatory	UBA1	0.662484	0.0375892	0.101967	pseudobulk	DESeq2	Wald	0.662484	up
3160	Excitatory	CLASRP	0.452818	0.0376168	0.102009	pseudobulk	DESeq2	Wald	0.452818	up
3161	Excitatory	TRIM11	1.04934	0.0376311	0.102016	pseudobulk	DESeq2	Wald	1.04934	up
3162	Excitatory	SPOCK2	0.491477	0.0377023	0.102176	pseudobulk	DESeq2	Wald	0.491477	up
3163	Excitatory	BCAP31	0.678774	0.0377482	0.102268	pseudobulk	DESeq2	Wald	0.678774	up
3164	Excitatory	TTC21B	-0.396661	0.0377767	0.102313	pseudobulk	DESeq2	Wald	0.396661	down
3165	Excitatory	RP11-286E11.1	-0.543713	0.0378021	0.10235	pseudobulk	DESeq2	Wald	0.543713	down
3166	Excitatory	AC002116.7	-1.04925	0.0378377	0.102414	pseudobulk	DESeq2	Wald	1.04925	down
3167	Excitatory	FAM53C	0.574437	0.0379715	0.102679	pseudobulk	DESeq2	Wald	0.574437	up
3168	Excitatory	KMT2D	0.527901	0.03797	0.102679	pseudobulk	DESeq2	Wald	0.527901	up
3169	Excitatory	LGR4	-0.531302	0.0379505	0.102679	pseudobulk	DESeq2	Wald	0.531302	down
3170	Excitatory	OGDHL	0.633875	0.0380293	0.102803	pseudobulk	DESeq2	Wald	0.633875	up
3171	Excitatory	ELMOD3	-0.63983	0.0381257	0.103031	pseudobulk	DESeq2	Wald	0.63983	down
3172	Excitatory	C11orf68	1.06011	0.0382102	0.103227	pseudobulk	DESeq2	Wald	1.06011	up
3173	Excitatory	ORC3	-0.502521	0.0382297	0.103247	pseudobulk	DESeq2	Wald	0.502521	down
3174	Excitatory	GTPBP2	-0.869496	0.038315	0.103445	pseudobulk	DESeq2	Wald	0.869496	down
3175	Excitatory	CPNE9	0.642101	0.0383431	0.103488	pseudobulk	DESeq2	Wald	0.642101	up
3176	Excitatory	BCL7A	0.454364	0.0383567	0.103492	pseudobulk	DESeq2	Wald	0.454364	up
3177	Excitatory	SMPD1	0.623876	0.0384731	0.103753	pseudobulk	DESeq2	Wald	0.623876	up
3178	Excitatory	AC007192.6	-0.765764	0.0384775	0.103753	pseudobulk	DESeq2	Wald	0.765764	down
3179	Excitatory	LIN28B	-0.568289	0.0385686	0.103965	pseudobulk	DESeq2	Wald	0.568289	down
3180	Excitatory	SLAIN1	-0.43251	0.0386295	0.104097	pseudobulk	DESeq2	Wald	0.43251	down
3181	Excitatory	SYT16	-0.312654	0.038802	0.104498	pseudobulk	DESeq2	Wald	0.312654	down
3182	Excitatory	APOOL	-0.589327	0.0388029	0.104498	pseudobulk	DESeq2	Wald	0.589327	down
3183	Excitatory	OSBP2	0.398304	0.0388278	0.104533	pseudobulk	DESeq2	Wald	0.398304	up
3184	Excitatory	WIPF2	0.364938	0.0388909	0.10467	pseudobulk	DESeq2	Wald	0.364938	up
3185	Excitatory	NBPF9	-0.603128	0.0389206	0.104717	pseudobulk	DESeq2	Wald	0.603128	down
3186	Excitatory	HEATR1	-0.464057	0.0390706	0.105072	pseudobulk	DESeq2	Wald	0.464057	down
3187	Excitatory	RAB3GAP1	-0.31037	0.0390771	0.105072	pseudobulk	DESeq2	Wald	0.31037	down
3188	Excitatory	DMTF1	-0.43524	0.0391543	0.105246	pseudobulk	DESeq2	Wald	0.43524	down
3189	Excitatory	SMC3	-0.417971	0.0392149	0.105376	pseudobulk	DESeq2	Wald	0.417971	down
3190	Excitatory	AMPD2	0.898839	0.039247	0.105406	pseudobulk	DESeq2	Wald	0.898839	up
3191	Excitatory	DNAJB2	0.954596	0.0392506	0.105406	pseudobulk	DESeq2	Wald	0.954596	up
3192	Excitatory	NUP153	-0.405784	0.039307	0.105524	pseudobulk	DESeq2	Wald	0.405784	down
3193	Excitatory	NUP133	-0.454855	0.0393195	0.105525	pseudobulk	DESeq2	Wald	0.454855	down
3194	Excitatory	POM121C	0.366767	0.0393429	0.105555	pseudobulk	DESeq2	Wald	0.366767	up
3195	Excitatory	ABCA2	0.78362	0.0393962	0.105665	pseudobulk	DESeq2	Wald	0.78362	up
3196	Excitatory	PKNOX2	0.468544	0.0394952	0.105897	pseudobulk	DESeq2	Wald	0.468544	up
3197	Excitatory	RNF169	-0.466521	0.0396357	0.106241	pseudobulk	DESeq2	Wald	0.466521	down
3198	Excitatory	ORC2	-0.356185	0.0396519	0.106251	pseudobulk	DESeq2	Wald	0.356185	down
3199	Excitatory	IST1	0.440941	0.0397135	0.106383	pseudobulk	DESeq2	Wald	0.440941	up
3200	Excitatory	ANKDD1B	-0.637705	0.0398035	0.10659	pseudobulk	DESeq2	Wald	0.637705	down
3201	Excitatory	YWHAQ	0.516255	0.0399441	0.106933	pseudobulk	DESeq2	Wald	0.516255	up
3202	Excitatory	FBXL2	-0.387261	0.0399955	0.107008	pseudobulk	DESeq2	Wald	0.387261	down
3203	Excitatory	CALM1	0.635467	0.0399969	0.107008	pseudobulk	DESeq2	Wald	0.635467	up
3204	Excitatory	HERPUD1	-0.704974	0.0400882	0.107118	pseudobulk	DESeq2	Wald	0.704974	down
3205	Excitatory	FAM172A	-0.299211	0.0400841	0.107118	pseudobulk	DESeq2	Wald	0.299211	down
3206	Excitatory	EFTUD1	-0.571385	0.0400585	0.107118	pseudobulk	DESeq2	Wald	0.571385	down
3207	Excitatory	PGP	0.562791	0.0400696	0.107118	pseudobulk	DESeq2	Wald	0.562791	up
3208	Excitatory	PPP1R12B	-0.340127	0.0401473	0.107226	pseudobulk	DESeq2	Wald	0.340127	down
3209	Excitatory	DMGDH	0.493352	0.0401535	0.107226	pseudobulk	DESeq2	Wald	0.493352	up
3210	Excitatory	TDRD5	-1.09531	0.0401937	0.107267	pseudobulk	DESeq2	Wald	1.09531	down
3211	Excitatory	RTCB	-0.656533	0.0401843	0.107267	pseudobulk	DESeq2	Wald	0.656533	down
3212	Excitatory	GOLGA7B	0.540887	0.0402668	0.107395	pseudobulk	DESeq2	Wald	0.540887	up
3213	Excitatory	CAPZA1	-0.428179	0.040256	0.107395	pseudobulk	DESeq2	Wald	0.428179	down
3214	Excitatory	DUSP3	0.505791	0.0403799	0.10763	pseudobulk	DESeq2	Wald	0.505791	up
3215	Excitatory	LEPROTL1	-0.47118	0.040368	0.10763	pseudobulk	DESeq2	Wald	0.47118	down
3216	Excitatory	SYNC	-0.643523	0.040443	0.107764	pseudobulk	DESeq2	Wald	0.643523	down
3217	Excitatory	IVD	0.478527	0.0405614	0.108013	pseudobulk	DESeq2	Wald	0.478527	up
3218	Excitatory	TET2	-0.422504	0.040556	0.108013	pseudobulk	DESeq2	Wald	0.422504	down
3219	Excitatory	MAP1A	0.720493	0.0405797	0.108028	pseudobulk	DESeq2	Wald	0.720493	up
3220	Excitatory	PPP3CB	0.311075	0.0406486	0.108178	pseudobulk	DESeq2	Wald	0.311075	up
3221	Excitatory	ZNF568	-0.568712	0.0407544	0.108392	pseudobulk	DESeq2	Wald	0.568712	down
3222	Excitatory	CCDC88C	-0.593864	0.0407532	0.108392	pseudobulk	DESeq2	Wald	0.593864	down
3223	Excitatory	KCNB2	-0.303668	0.0408501	0.108613	pseudobulk	DESeq2	Wald	0.303668	down
3224	Excitatory	ZNF644	-0.347951	0.0408699	0.108631	pseudobulk	DESeq2	Wald	0.347951	down
3225	Excitatory	PDE4C	0.771699	0.040956	0.108793	pseudobulk	DESeq2	Wald	0.771699	up
3226	Excitatory	ADCY8	-0.815328	0.0409493	0.108793	pseudobulk	DESeq2	Wald	0.815328	down
3227	Excitatory	SLC1A2	-0.483391	0.0410098	0.108902	pseudobulk	DESeq2	Wald	0.483391	down
3228	Excitatory	CEMIP	1.16045	0.0410331	0.108907	pseudobulk	DESeq2	Wald	1.16045	up
3229	Excitatory	DDAH1	0.467322	0.0410496	0.108907	pseudobulk	DESeq2	Wald	0.467322	up
3230	Excitatory	MCTS1	-0.474122	0.0410473	0.108907	pseudobulk	DESeq2	Wald	0.474122	down
3231	Excitatory	INHA	0.96795	0.0411456	0.109128	pseudobulk	DESeq2	Wald	0.96795	up
3232	Excitatory	KDSR	0.475866	0.0411655	0.109147	pseudobulk	DESeq2	Wald	0.475866	up
3233	Excitatory	CNIH3	-0.404719	0.0413396	0.109574	pseudobulk	DESeq2	Wald	0.404719	down
3234	Excitatory	EIF1	0.65189	0.0414315	0.109784	pseudobulk	DESeq2	Wald	0.65189	up
3235	Excitatory	SPAST	-0.505459	0.0415051	0.109911	pseudobulk	DESeq2	Wald	0.505459	down
3236	Excitatory	FAXDC2	-0.706887	0.0414969	0.109911	pseudobulk	DESeq2	Wald	0.706887	down
3237	Excitatory	NNT	-0.338042	0.0415297	0.109942	pseudobulk	DESeq2	Wald	0.338042	down
3238	Excitatory	RTN1	0.324549	0.0415468	0.109953	pseudobulk	DESeq2	Wald	0.324549	up
3239	Excitatory	MTRNR2L12	1.79008	0.0415941	0.110045	pseudobulk	DESeq2	Wald	1.79008	up
3240	Excitatory	TRA2A	-0.350492	0.0416426	0.110045	pseudobulk	DESeq2	Wald	0.350492	down
3241	Excitatory	SHFM1	-0.513141	0.0416085	0.110045	pseudobulk	DESeq2	Wald	0.513141	down
3242	Excitatory	BMPR1A	-0.389313	0.0416455	0.110045	pseudobulk	DESeq2	Wald	0.389313	down
3243	Excitatory	KXD1	0.662456	0.0416225	0.110045	pseudobulk	DESeq2	Wald	0.662456	up
3244	Excitatory	LRRC3B	-0.655922	0.041702	0.110126	pseudobulk	DESeq2	Wald	0.655922	down
3245	Excitatory	MOXD1	0.574576	0.0416925	0.110126	pseudobulk	DESeq2	Wald	0.574576	up
3246	Excitatory	CUTC	-0.684779	0.0417996	0.11035	pseudobulk	DESeq2	Wald	0.684779	down
3247	Excitatory	MIR3681HG	-0.599188	0.0419064	0.110598	pseudobulk	DESeq2	Wald	0.599188	down
3248	Excitatory	MPP7	0.642867	0.0419326	0.110633	pseudobulk	DESeq2	Wald	0.642867	up
3249	Excitatory	SEC22B	-0.50787	0.0419596	0.11067	pseudobulk	DESeq2	Wald	0.50787	down
3250	Excitatory	MLEC	0.496144	0.0420144	0.110706	pseudobulk	DESeq2	Wald	0.496144	up
3251	Excitatory	TRO	0.634636	0.0420249	0.110706	pseudobulk	DESeq2	Wald	0.634636	up
3252	Excitatory	RSRC1	-0.44973	0.0419994	0.110706	pseudobulk	DESeq2	Wald	0.44973	down
3253	Excitatory	EML5	-0.553714	0.042007	0.110706	pseudobulk	DESeq2	Wald	0.553714	down
3254	Excitatory	TRAPPC13	-0.600048	0.0420421	0.110717	pseudobulk	DESeq2	Wald	0.600048	down
3255	Excitatory	COA1	-0.487106	0.0420878	0.110804	pseudobulk	DESeq2	Wald	0.487106	down
3256	Excitatory	CCNDBP1	-0.521525	0.0421629	0.110967	pseudobulk	DESeq2	Wald	0.521525	down
3257	Excitatory	ENPP5	-0.566067	0.0422158	0.11097	pseudobulk	DESeq2	Wald	0.566067	down
3258	Excitatory	UHMK1	0.629345	0.0421848	0.11097	pseudobulk	DESeq2	Wald	0.629345	up
3259	Excitatory	CACNA1B	0.468985	0.0422126	0.11097	pseudobulk	DESeq2	Wald	0.468985	up
3260	Excitatory	CACNA2D3	-0.433536	0.042212	0.11097	pseudobulk	DESeq2	Wald	0.433536	down
3261	Excitatory	CDK17	0.471	0.0423266	0.111227	pseudobulk	DESeq2	Wald	0.471	up
3262	Excitatory	RP11-584P21.2	-0.537872	0.0423399	0.111228	pseudobulk	DESeq2	Wald	0.537872	down
3263	Excitatory	SLC25A39	0.601796	0.0424033	0.111361	pseudobulk	DESeq2	Wald	0.601796	up
3264	Excitatory	VCL	0.653779	0.042503	0.11152	pseudobulk	DESeq2	Wald	0.653779	up
3265	Excitatory	SPATA2L	1.02378	0.0424949	0.11152	pseudobulk	DESeq2	Wald	1.02378	up
3266	Excitatory	TMTC3	-0.419139	0.042485	0.11152	pseudobulk	DESeq2	Wald	0.419139	down
3267	Excitatory	CHCHD3	-0.317069	0.042541	0.111585	pseudobulk	DESeq2	Wald	0.317069	down
3268	Excitatory	DZIP3	-0.388842	0.0425629	0.111609	pseudobulk	DESeq2	Wald	0.388842	down
3269	Excitatory	DGKI	-0.408905	0.042731	0.112015	pseudobulk	DESeq2	Wald	0.408905	down
3270	Excitatory	PTPN4	-0.47031	0.0428737	0.112324	pseudobulk	DESeq2	Wald	0.47031	down
3271	Excitatory	NASP	-0.457188	0.0428879	0.112324	pseudobulk	DESeq2	Wald	0.457188	down
3272	Excitatory	GRAMD1C	-0.727486	0.042881	0.112324	pseudobulk	DESeq2	Wald	0.727486	down
3273	Excitatory	USP16	-0.522047	0.0429802	0.112531	pseudobulk	DESeq2	Wald	0.522047	down
3274	Excitatory	RAB27B	-0.616449	0.0429943	0.112533	pseudobulk	DESeq2	Wald	0.616449	down
3275	Excitatory	PPL	-0.582105	0.0430517	0.112649	pseudobulk	DESeq2	Wald	0.582105	down
3276	Excitatory	VPS45	-0.315874	0.0431152	0.112712	pseudobulk	DESeq2	Wald	0.315874	down
3277	Excitatory	GK	-0.608459	0.0431033	0.112712	pseudobulk	DESeq2	Wald	0.608459	down
3278	Excitatory	KLF13	0.808304	0.0430949	0.112712	pseudobulk	DESeq2	Wald	0.808304	up
3279	Excitatory	CCNY	-0.427957	0.0431997	0.112899	pseudobulk	DESeq2	Wald	0.427957	down
3280	Excitatory	B3GNTL1	0.769096	0.0432732	0.113056	pseudobulk	DESeq2	Wald	0.769096	up
3281	Excitatory	UBR1	-0.335875	0.0433664	0.113232	pseudobulk	DESeq2	Wald	0.335875	down
3282	Excitatory	BRD4	0.49729	0.0433668	0.113232	pseudobulk	DESeq2	Wald	0.49729	up
3283	Excitatory	PTPN1	0.510396	0.043417	0.113304	pseudobulk	DESeq2	Wald	0.510396	up
3284	Excitatory	NBPF15	-0.666648	0.0434209	0.113304	pseudobulk	DESeq2	Wald	0.666648	down
3285	Excitatory	SYNE2	-0.460936	0.0434733	0.113406	pseudobulk	DESeq2	Wald	0.460936	down
3286	Excitatory	CNTRL	-0.543157	0.0435226	0.1135	pseudobulk	DESeq2	Wald	0.543157	down
3287	Excitatory	SENP6	-0.375584	0.0435401	0.113511	pseudobulk	DESeq2	Wald	0.375584	down
3288	Excitatory	XKR6	-0.30456	0.0435543	0.113514	pseudobulk	DESeq2	Wald	0.30456	down
3289	Excitatory	RP11-545D19.1	-0.891471	0.0436408	0.113547	pseudobulk	DESeq2	Wald	0.891471	down
3290	Excitatory	CMTM4	0.416589	0.04364	0.113547	pseudobulk	DESeq2	Wald	0.416589	up
3291	Excitatory	TYK2	0.636694	0.0436186	0.113547	pseudobulk	DESeq2	Wald	0.636694	up
3292	Excitatory	ST6GALNAC5	0.397281	0.0436598	0.113547	pseudobulk	DESeq2	Wald	0.397281	up
3293	Excitatory	ATAD3A	0.908404	0.0436581	0.113547	pseudobulk	DESeq2	Wald	0.908404	up
3294	Excitatory	SYNE1	-0.338484	0.0436556	0.113547	pseudobulk	DESeq2	Wald	0.338484	down
3295	Excitatory	ARHGAP44	-0.328699	0.0436575	0.113547	pseudobulk	DESeq2	Wald	0.328699	down
3296	Excitatory	TUG1	0.600903	0.0437859	0.113841	pseudobulk	DESeq2	Wald	0.600903	up
3297	Excitatory	MLLT1	0.709326	0.0439096	0.114128	pseudobulk	DESeq2	Wald	0.709326	up
3298	Excitatory	MED23	-0.451519	0.043933	0.114154	pseudobulk	DESeq2	Wald	0.451519	down
3299	Excitatory	POU2F1	-0.344905	0.0440963	0.114382	pseudobulk	DESeq2	Wald	0.344905	down
3300	Excitatory	AACS	0.54978	0.0441009	0.114382	pseudobulk	DESeq2	Wald	0.54978	up
3301	Excitatory	IFFO1	0.593659	0.044051	0.114382	pseudobulk	DESeq2	Wald	0.593659	up
3302	Excitatory	VCPIP1	0.447256	0.0440348	0.114382	pseudobulk	DESeq2	Wald	0.447256	up
3303	Excitatory	ERN1	-0.771322	0.0441006	0.114382	pseudobulk	DESeq2	Wald	0.771322	down
3304	Excitatory	AC091878.1	-0.458278	0.0440744	0.114382	pseudobulk	DESeq2	Wald	0.458278	down
3305	Excitatory	BRIX1	-0.754526	0.0441751	0.11454	pseudobulk	DESeq2	Wald	0.754526	down
3306	Excitatory	MLLT10	-0.409991	0.0442824	0.114714	pseudobulk	DESeq2	Wald	0.409991	down
3307	Excitatory	STK38	-0.510011	0.0442672	0.114714	pseudobulk	DESeq2	Wald	0.510011	down
3308	Excitatory	KLF6	0.467573	0.0442745	0.114714	pseudobulk	DESeq2	Wald	0.467573	up
3309	Excitatory	MS4A13	-1.15992	0.044374	0.114916	pseudobulk	DESeq2	Wald	1.15992	down
3310	Excitatory	RNF138	-0.43805	0.0444107	0.114977	pseudobulk	DESeq2	Wald	0.43805	down
3311	Excitatory	GRK6	0.566031	0.0444451	0.115031	pseudobulk	DESeq2	Wald	0.566031	up
3312	Excitatory	NEK9	-0.495156	0.044612	0.115428	pseudobulk	DESeq2	Wald	0.495156	down
3313	Excitatory	SLC22A24	-0.534644	0.0448532	0.116017	pseudobulk	DESeq2	Wald	0.534644	down
3314	Excitatory	TECR	0.710686	0.045029	0.116437	pseudobulk	DESeq2	Wald	0.710686	up
3315	Excitatory	PCM1	-0.342721	0.0451379	0.116648	pseudobulk	DESeq2	Wald	0.342721	down
3316	Excitatory	GEMIN5	-0.48182	0.0451286	0.116648	pseudobulk	DESeq2	Wald	0.48182	down
3317	Excitatory	GLOD4	0.671345	0.0451622	0.116676	pseudobulk	DESeq2	Wald	0.671345	up
3318	Excitatory	DHDDS	0.57231	0.0453136	0.116996	pseudobulk	DESeq2	Wald	0.57231	up
3319	Excitatory	KLHL2	0.561569	0.0453076	0.116996	pseudobulk	DESeq2	Wald	0.561569	up
3320	Excitatory	ARHGAP15	-0.561441	0.0454439	0.117297	pseudobulk	DESeq2	Wald	0.561441	down
3321	Excitatory	CHMP4B	0.585418	0.0455619	0.117567	pseudobulk	DESeq2	Wald	0.585418	up
3322	Excitatory	C4orf27	-0.509767	0.0456341	0.117717	pseudobulk	DESeq2	Wald	0.509767	down
3323	Excitatory	KCNJ6	-0.308674	0.0456688	0.117772	pseudobulk	DESeq2	Wald	0.308674	down
3324	Excitatory	NCL	0.795276	0.0457688	0.117994	pseudobulk	DESeq2	Wald	0.795276	up
3325	Excitatory	GANAB	0.57932	0.0458211	0.118093	pseudobulk	DESeq2	Wald	0.57932	up
3326	Excitatory	MCFD2	-0.53732	0.0458634	0.118167	pseudobulk	DESeq2	Wald	0.53732	down
3327	Excitatory	ARHGAP10	0.639188	0.0459006	0.118227	pseudobulk	DESeq2	Wald	0.639188	up
3328	Excitatory	HDAC5	0.408097	0.045964	0.118355	pseudobulk	DESeq2	Wald	0.408097	up
3329	Excitatory	AMZ2	0.574216	0.046026	0.118408	pseudobulk	DESeq2	Wald	0.574216	up
3330	Excitatory	GALNT18	0.560164	0.046015	0.118408	pseudobulk	DESeq2	Wald	0.560164	up
3331	Excitatory	PCSK6	-0.624651	0.0460259	0.118408	pseudobulk	DESeq2	Wald	0.624651	down
3332	Excitatory	CXXC4	-0.724179	0.0460472	0.118427	pseudobulk	DESeq2	Wald	0.724179	down
3333	Excitatory	MLXIPL	0.468749	0.0460731	0.118458	pseudobulk	DESeq2	Wald	0.468749	up
3334	Excitatory	CDK6	-0.35795	0.0461571	0.118638	pseudobulk	DESeq2	Wald	0.35795	down
3335	Excitatory	RP11-804N13.1	-1.01856	0.0462031	0.118685	pseudobulk	DESeq2	Wald	1.01856	down
3336	Excitatory	BACH1	-0.728284	0.0461916	0.118685	pseudobulk	DESeq2	Wald	0.728284	down
3337	Excitatory	POMP	-0.497324	0.0462175	0.118687	pseudobulk	DESeq2	Wald	0.497324	down
3338	Excitatory	C5orf42	-0.343408	0.0462392	0.118707	pseudobulk	DESeq2	Wald	0.343408	down
3339	Excitatory	RPS4Y1	-0.452076	0.0463548	0.118935	pseudobulk	DESeq2	Wald	0.452076	down
3340	Excitatory	PABPC4	1.02868	0.0463556	0.118935	pseudobulk	DESeq2	Wald	1.02868	up
3341	Excitatory	NAPG	-0.576847	0.0465386	0.119368	pseudobulk	DESeq2	Wald	0.576847	down
3342	Excitatory	UNC5D	0.505992	0.0465586	0.119381	pseudobulk	DESeq2	Wald	0.505992	up
3343	Excitatory	NEK5	-0.979499	0.0465715	0.119381	pseudobulk	DESeq2	Wald	0.979499	down
3344	Excitatory	APMAP	0.722627	0.046648	0.119542	pseudobulk	DESeq2	Wald	0.722627	up
3345	Excitatory	FAM212B	0.569719	0.0466667	0.119554	pseudobulk	DESeq2	Wald	0.569719	up
3346	Excitatory	ZZZ3	-0.430292	0.0466991	0.119601	pseudobulk	DESeq2	Wald	0.430292	down
3347	Excitatory	RAB15	0.661263	0.0468008	0.11981	pseudobulk	DESeq2	Wald	0.661263	up
3348	Excitatory	AC068490.2	-1.08352	0.0468226	0.11981	pseudobulk	DESeq2	Wald	1.08352	down
3349	Excitatory	ADAMTS2	-0.668037	0.0468365	0.11981	pseudobulk	DESeq2	Wald	0.668037	down
3350	Excitatory	EFNA5	-0.481666	0.0468348	0.11981	pseudobulk	DESeq2	Wald	0.481666	down
3351	Excitatory	LPP	0.719779	0.0468818	0.11989	pseudobulk	DESeq2	Wald	0.719779	up
3352	Excitatory	MMS19	0.376025	0.0469199	0.119952	pseudobulk	DESeq2	Wald	0.376025	up
3353	Excitatory	TM9SF2	0.59305	0.0470188	0.120169	pseudobulk	DESeq2	Wald	0.59305	up
3354	Excitatory	CAV2	-0.682304	0.0470362	0.120177	pseudobulk	DESeq2	Wald	0.682304	down
3355	Excitatory	ANK3	-0.282802	0.0471077	0.120324	pseudobulk	DESeq2	Wald	0.282802	down
3356	Excitatory	FLRT3	-0.523051	0.0471908	0.120391	pseudobulk	DESeq2	Wald	0.523051	down
3357	Excitatory	PACRG	-0.396567	0.0471933	0.120391	pseudobulk	DESeq2	Wald	0.396567	down
3358	Excitatory	NT5C3A	-0.536728	0.0472028	0.120391	pseudobulk	DESeq2	Wald	0.536728	down
3359	Excitatory	SNX19	-0.508906	0.0472041	0.120391	pseudobulk	DESeq2	Wald	0.508906	down
3360	Excitatory	RP11-145G20.1	-0.638347	0.0471833	0.120391	pseudobulk	DESeq2	Wald	0.638347	down
3361	Excitatory	PRKCE	0.412327	0.0472733	0.120532	pseudobulk	DESeq2	Wald	0.412327	up
3362	Excitatory	DNM2	0.458275	0.047294	0.120548	pseudobulk	DESeq2	Wald	0.458275	up
3363	Excitatory	MRPS35	-0.461649	0.0473379	0.120616	pseudobulk	DESeq2	Wald	0.461649	down
3364	Excitatory	MPHOSPH10	-0.55111	0.0473488	0.120616	pseudobulk	DESeq2	Wald	0.55111	down
3365	Excitatory	RPL28	0.648933	0.0474199	0.120762	pseudobulk	DESeq2	Wald	0.648933	up
3366	Excitatory	DDB1	0.45573	0.0474359	0.120766	pseudobulk	DESeq2	Wald	0.45573	up
3367	Excitatory	FBXL16	0.558393	0.0474657	0.120806	pseudobulk	DESeq2	Wald	0.558393	up
3368	Excitatory	CNTNAP4	-0.641484	0.04751	0.120883	pseudobulk	DESeq2	Wald	0.641484	down
3369	Excitatory	MSH2	-0.429878	0.0477254	0.121363	pseudobulk	DESeq2	Wald	0.429878	down
3370	Excitatory	PCBP2	0.517959	0.0477275	0.121363	pseudobulk	DESeq2	Wald	0.517959	up
3371	Excitatory	SLC41A3	0.571406	0.047741	0.121363	pseudobulk	DESeq2	Wald	0.571406	up
3372	Excitatory	TMCC1	-0.396399	0.0477744	0.121412	pseudobulk	DESeq2	Wald	0.396399	down
3373	Excitatory	QSOX1	0.683298	0.0478092	0.121464	pseudobulk	DESeq2	Wald	0.683298	up
3374	Excitatory	TUFM	0.715375	0.0479048	0.121671	pseudobulk	DESeq2	Wald	0.715375	up
3375	Excitatory	PAK6	0.75649	0.0479927	0.121858	pseudobulk	DESeq2	Wald	0.75649	up
3376	Excitatory	EXOC6B	-0.37014	0.0480836	0.122053	pseudobulk	DESeq2	Wald	0.37014	down
3377	Excitatory	C1orf101	-0.578538	0.0481488	0.122167	pseudobulk	DESeq2	Wald	0.578538	down
3378	Excitatory	RP11-314N13.10	0.862769	0.0481571	0.122167	pseudobulk	DESeq2	Wald	0.862769	up
3379	Excitatory	MYDGF	-0.465225	0.0481809	0.122191	pseudobulk	DESeq2	Wald	0.465225	down
3380	Excitatory	SCG2	1.06196	0.0482075	0.122223	pseudobulk	DESeq2	Wald	1.06196	up
3381	Excitatory	PPP1CB	-0.50743	0.0482474	0.122285	pseudobulk	DESeq2	Wald	0.50743	down
3382	Excitatory	NTN4	-0.695652	0.0482608	0.122285	pseudobulk	DESeq2	Wald	0.695652	down
3383	Excitatory	PUF60	0.905725	0.0483544	0.122486	pseudobulk	DESeq2	Wald	0.905725	up
3384	Excitatory	CTC-340D7.1	-0.701319	0.048446	0.122682	pseudobulk	DESeq2	Wald	0.701319	down
3385	Excitatory	ASB6	0.774103	0.0484688	0.122704	pseudobulk	DESeq2	Wald	0.774103	up
3386	Excitatory	TOMM22	0.796908	0.0484958	0.122736	pseudobulk	DESeq2	Wald	0.796908	up
3387	Excitatory	CCDC67	0.862258	0.048698	0.123211	pseudobulk	DESeq2	Wald	0.862258	up
3388	Excitatory	SLC22A6	-0.898108	0.0487784	0.123362	pseudobulk	DESeq2	Wald	0.898108	down
3389	Excitatory	PITHD1	0.602681	0.0487865	0.123362	pseudobulk	DESeq2	Wald	0.602681	up
3390	Excitatory	CTB-50L17.10	0.544176	0.0488942	0.123598	pseudobulk	DESeq2	Wald	0.544176	up
3391	Excitatory	ACP1	-0.633309	0.0489895	0.123802	pseudobulk	DESeq2	Wald	0.633309	down
3392	Excitatory	PDPR	0.490308	0.0490185	0.123839	pseudobulk	DESeq2	Wald	0.490308	up
3393	Excitatory	SFXN1	-0.317059	0.0490378	0.123851	pseudobulk	DESeq2	Wald	0.317059	down
3394	Excitatory	ATP5B	0.592157	0.049105	0.123948	pseudobulk	DESeq2	Wald	0.592157	up
3395	Excitatory	CCDC138	-0.399827	0.0490952	0.123948	pseudobulk	DESeq2	Wald	0.399827	down
3396	Excitatory	ZNF483	-0.531781	0.0491652	0.124064	pseudobulk	DESeq2	Wald	0.531781	down
3397	Excitatory	METTL9	0.404989	0.0491815	0.124068	pseudobulk	DESeq2	Wald	0.404989	up
3398	Excitatory	COG1	0.596721	0.0492223	0.124098	pseudobulk	DESeq2	Wald	0.596721	up
3399	Excitatory	XPR1	-0.327669	0.0492164	0.124098	pseudobulk	DESeq2	Wald	0.327669	down
3400	Excitatory	PCLO	-0.402467	0.0492936	0.124241	pseudobulk	DESeq2	Wald	0.402467	down
3401	Excitatory	RALGDS	0.498042	0.0493243	0.124264	pseudobulk	DESeq2	Wald	0.498042	up
3402	Excitatory	ZBTB7A	0.80369	0.0493317	0.124264	pseudobulk	DESeq2	Wald	0.80369	up
3403	Excitatory	ALG14	-0.587616	0.049397	0.124356	pseudobulk	DESeq2	Wald	0.587616	down
3404	Excitatory	CWC22	-0.501621	0.0493921	0.124356	pseudobulk	DESeq2	Wald	0.501621	down
3405	Excitatory	CHST15	0.685816	0.049438	0.124422	pseudobulk	DESeq2	Wald	0.685816	up
3406	Excitatory	LCMT1	0.325602	0.0495738	0.124643	pseudobulk	DESeq2	Wald	0.325602	up
3407	Excitatory	PRUNE2	-0.332803	0.0495598	0.124643	pseudobulk	DESeq2	Wald	0.332803	down
3408	Excitatory	NAA15	-0.464763	0.0495841	0.124643	pseudobulk	DESeq2	Wald	0.464763	down
3409	Excitatory	ECHDC1	-0.504962	0.0495984	0.124643	pseudobulk	DESeq2	Wald	0.504962	down
3410	Excitatory	CBL	0.436804	0.0495729	0.124643	pseudobulk	DESeq2	Wald	0.436804	up
3411	Excitatory	CLIP2	0.456809	0.0496395	0.124686	pseudobulk	DESeq2	Wald	0.456809	up
3412	Excitatory	ATAT1	0.495816	0.0496445	0.124686	pseudobulk	DESeq2	Wald	0.495816	up
3413	Excitatory	ARRB2	0.43325	0.0496651	0.124701	pseudobulk	DESeq2	Wald	0.43325	up
3414	Excitatory	TAF1C	0.756654	0.0496978	0.124747	pseudobulk	DESeq2	Wald	0.756654	up
3415	Excitatory	NEDD9	-0.857001	0.0497513	0.124844	pseudobulk	DESeq2	Wald	0.857001	down
3416	Excitatory	FAM184A	-0.434503	0.0497922	0.12491	pseudobulk	DESeq2	Wald	0.434503	down
3417	Excitatory	ZIM2-AS1	-0.509508	0.0498247	0.124933	pseudobulk	DESeq2	Wald	0.509508	down
3418	Excitatory	CHM	-0.366354	0.0498302	0.124933	pseudobulk	DESeq2	Wald	0.366354	down
3419	Excitatory	RPA1	0.555891	0.0498496	0.124945	pseudobulk	DESeq2	Wald	0.555891	up
3420	Excitatory	EHD3	0.726078	0.0498724	0.124965	pseudobulk	DESeq2	Wald	0.726078	up
3421	Excitatory	GABBR1	0.448554	0.0500098	0.125273	pseudobulk	DESeq2	Wald	0.448554	up
3422	Excitatory	ATPIF1	-0.488751	0.0502056	0.125727	pseudobulk	DESeq2	Wald	0.488751	down
3423	Excitatory	SPIRE2	0.395926	0.050241	0.125779	pseudobulk	DESeq2	Wald	0.395926	up
3424	Excitatory	FKBP5	-0.812085	0.0503384	0.125986	pseudobulk	DESeq2	Wald	0.812085	down
3425	Excitatory	SAP30BP	0.420499	0.0503696	0.126027	pseudobulk	DESeq2	Wald	0.420499	up
3426	Excitatory	SLX4IP	-0.565159	0.0503979	0.126061	pseudobulk	DESeq2	Wald	0.565159	down
3427	Excitatory	MAP3K13	-0.469689	0.0504177	0.126074	pseudobulk	DESeq2	Wald	0.469689	down
3428	Excitatory	ZBTB18	0.659187	0.0506115	0.126521	pseudobulk	DESeq2	Wald	0.659187	up
3429	Excitatory	COPG2	-0.517186	0.0506583	0.126601	pseudobulk	DESeq2	Wald	0.517186	down
3430	Excitatory	NSRP1	-0.469432	0.0506902	0.126644	pseudobulk	DESeq2	Wald	0.469432	down
3431	Excitatory	EIF4G3	-0.342733	0.0507335	0.126716	pseudobulk	DESeq2	Wald	0.342733	down
3432	Excitatory	HSPA13	0.69548	0.0507576	0.126739	pseudobulk	DESeq2	Wald	0.69548	up
3433	Excitatory	SESN1	-0.416373	0.0508139	0.126842	pseudobulk	DESeq2	Wald	0.416373	down
3434	Excitatory	SLC16A10	0.591113	0.0508343	0.126856	pseudobulk	DESeq2	Wald	0.591113	up
3435	Excitatory	ZFYVE26	-0.505213	0.0508528	0.126857	pseudobulk	DESeq2	Wald	0.505213	down
3436	Excitatory	INPP5F	0.476572	0.050864	0.126857	pseudobulk	DESeq2	Wald	0.476572	up
3437	Excitatory	PCDH11X	-0.832671	0.0511173	0.127252	pseudobulk	DESeq2	Wald	0.832671	down
3438	Excitatory	PILRA	0.60004	0.0510836	0.127252	pseudobulk	DESeq2	Wald	0.60004	up
3439	Excitatory	STRBP	-0.512875	0.0511263	0.127252	pseudobulk	DESeq2	Wald	0.512875	down
3440	Excitatory	COL18A1	0.953749	0.0510671	0.127252	pseudobulk	DESeq2	Wald	0.953749	up
3441	Excitatory	GFAP	-0.916731	0.0510988	0.127252	pseudobulk	DESeq2	Wald	0.916731	down
3442	Excitatory	ABL1	0.312594	0.051123	0.127252	pseudobulk	DESeq2	Wald	0.312594	up
3443	Excitatory	HMP19	0.506938	0.0510791	0.127252	pseudobulk	DESeq2	Wald	0.506938	up
3444	Excitatory	FAM8A1	0.524619	0.0511487	0.127271	pseudobulk	DESeq2	Wald	0.524619	up
3445	Excitatory	RGS17	-0.370028	0.0511669	0.127279	pseudobulk	DESeq2	Wald	0.370028	down
3446	Excitatory	LINC00578	-0.794668	0.0511963	0.127315	pseudobulk	DESeq2	Wald	0.794668	down
3447	Excitatory	CDK5RAP1	-0.574449	0.0512507	0.127376	pseudobulk	DESeq2	Wald	0.574449	down
3448	Excitatory	MAP1LC3A	0.644902	0.0512473	0.127376	pseudobulk	DESeq2	Wald	0.644902	up
3449	Excitatory	CNTLN	-0.454799	0.0513579	0.127606	pseudobulk	DESeq2	Wald	0.454799	down
3450	Excitatory	RMND5B	0.481504	0.0514321	0.127753	pseudobulk	DESeq2	Wald	0.481504	up
3451	Excitatory	MXD4	0.691023	0.0515134	0.127881	pseudobulk	DESeq2	Wald	0.691023	up
3452	Excitatory	ST7	-0.369136	0.0515122	0.127881	pseudobulk	DESeq2	Wald	0.369136	down
3453	Excitatory	SCAMP3	0.449656	0.0515365	0.12789	pseudobulk	DESeq2	Wald	0.449656	up
3454	Excitatory	LYRM2	-0.615169	0.0515468	0.12789	pseudobulk	DESeq2	Wald	0.615169	down
3455	Excitatory	HAVCR2	-0.468007	0.051686	0.128161	pseudobulk	DESeq2	Wald	0.468007	down
3456	Excitatory	PEX26	0.513054	0.0516718	0.128161	pseudobulk	DESeq2	Wald	0.513054	up
3457	Excitatory	KCNV2	-1.04209	0.0518778	0.128599	pseudobulk	DESeq2	Wald	1.04209	down
3458	Excitatory	PDZRN4	-0.571102	0.0519031	0.128625	pseudobulk	DESeq2	Wald	0.571102	down
3459	Excitatory	SLIT1	0.414861	0.051929	0.128652	pseudobulk	DESeq2	Wald	0.414861	up
3460	Excitatory	TRAPPC11	-0.445032	0.0520077	0.12881	pseudobulk	DESeq2	Wald	0.445032	down
3461	Excitatory	ATP6V0E2	0.466516	0.052024	0.128813	pseudobulk	DESeq2	Wald	0.466516	up
3462	Excitatory	OSBPL7	0.79636	0.0520806	0.128916	pseudobulk	DESeq2	Wald	0.79636	up
3463	Excitatory	XPA	-0.457903	0.0521364	0.129016	pseudobulk	DESeq2	Wald	0.457903	down
3464	Excitatory	NAA16	-0.479274	0.0521966	0.129128	pseudobulk	DESeq2	Wald	0.479274	down
3465	Excitatory	ACOT7	0.485069	0.0523772	0.1295	pseudobulk	DESeq2	Wald	0.485069	up
3466	Excitatory	FIG4	-0.481135	0.0523739	0.1295	pseudobulk	DESeq2	Wald	0.481135	down
3467	Excitatory	FMR1	0.456413	0.0525383	0.129861	pseudobulk	DESeq2	Wald	0.456413	up
3468	Excitatory	OTUD7B	-0.387421	0.0525652	0.12989	pseudobulk	DESeq2	Wald	0.387421	down
3469	Excitatory	KIF3C	0.476284	0.052608	0.129959	pseudobulk	DESeq2	Wald	0.476284	up
3470	Excitatory	TNIK	-0.352273	0.0528039	0.130405	pseudobulk	DESeq2	Wald	0.352273	down
3471	Excitatory	USO1	-0.460753	0.0528936	0.130589	pseudobulk	DESeq2	Wald	0.460753	down
3472	Excitatory	NR1H2	0.511908	0.0531969	0.1313	pseudobulk	DESeq2	Wald	0.511908	up
3473	Excitatory	RP11-977G19.11	-0.892237	0.0532425	0.131374	pseudobulk	DESeq2	Wald	0.892237	down
3474	Excitatory	ADAMTS3	0.677531	0.0534114	0.131753	pseudobulk	DESeq2	Wald	0.677531	up
3475	Excitatory	KLHL23	0.363081	0.0534285	0.131758	pseudobulk	DESeq2	Wald	0.363081	up
3476	Excitatory	SYBU	0.363547	0.0537855	0.1326	pseudobulk	DESeq2	Wald	0.363547	up
3477	Excitatory	TPI1	0.574486	0.0539237	0.132902	pseudobulk	DESeq2	Wald	0.574486	up
3478	Excitatory	NDFIP2	0.513825	0.0539894	0.13294	pseudobulk	DESeq2	Wald	0.513825	up
3479	Excitatory	LINC00908	-0.81406	0.0540012	0.13294	pseudobulk	DESeq2	Wald	0.81406	down
3480	Excitatory	ACTN1	0.443266	0.0539552	0.13294	pseudobulk	DESeq2	Wald	0.443266	up
3481	Excitatory	NUDT9	-0.513108	0.0539729	0.13294	pseudobulk	DESeq2	Wald	0.513108	down
3482	Excitatory	SENP2	-0.492709	0.0540404	0.132999	pseudobulk	DESeq2	Wald	0.492709	down
3483	Excitatory	PTPRO	0.623418	0.0540596	0.133008	pseudobulk	DESeq2	Wald	0.623418	up
3484	Excitatory	ENO1	0.490733	0.054092	0.133049	pseudobulk	DESeq2	Wald	0.490733	up
3485	Excitatory	RMI2	-0.831556	0.0541105	0.133057	pseudobulk	DESeq2	Wald	0.831556	down
3486	Excitatory	KBTBD6	0.544863	0.0541465	0.133107	pseudobulk	DESeq2	Wald	0.544863	up
3487	Excitatory	PTOV1	0.838199	0.0541851	0.133164	pseudobulk	DESeq2	Wald	0.838199	up
3488	Excitatory	OSBPL3	-0.635806	0.054218	0.133168	pseudobulk	DESeq2	Wald	0.635806	down
3489	Excitatory	LAMTOR5	-0.542815	0.054224	0.133168	pseudobulk	DESeq2	Wald	0.542815	down
3490	Excitatory	SCHLAP1	0.744182	0.0542335	0.133168	pseudobulk	DESeq2	Wald	0.744182	up
3491	Excitatory	PDGFA	0.857788	0.0543897	0.133475	pseudobulk	DESeq2	Wald	0.857788	up
3492	Excitatory	ZNF350-AS1	-0.63959	0.0543874	0.133475	pseudobulk	DESeq2	Wald	0.63959	down
3493	Excitatory	CDH4	0.484415	0.0544224	0.133517	pseudobulk	DESeq2	Wald	0.484415	up
3494	Excitatory	STARD3NL	0.519961	0.0544754	0.133609	pseudobulk	DESeq2	Wald	0.519961	up
3495	Excitatory	RMND5A	0.458085	0.0545494	0.133741	pseudobulk	DESeq2	Wald	0.458085	up
3496	Excitatory	MAP7	-0.297095	0.0545603	0.133741	pseudobulk	DESeq2	Wald	0.297095	down
3497	Excitatory	COLGALT1	0.519129	0.0546727	0.133978	pseudobulk	DESeq2	Wald	0.519129	up
3498	Excitatory	ZC3H15	-0.402826	0.0546891	0.13398	pseudobulk	DESeq2	Wald	0.402826	down
3499	Excitatory	MED17	-0.496604	0.0547063	0.133983	pseudobulk	DESeq2	Wald	0.496604	down
3500	Excitatory	LSAMP	-0.481298	0.0547596	0.134076	pseudobulk	DESeq2	Wald	0.481298	down
3501	Excitatory	AC108142.1	-0.600473	0.0548007	0.134138	pseudobulk	DESeq2	Wald	0.600473	down
3502	Excitatory	NPAS2	0.401968	0.0549201	0.134392	pseudobulk	DESeq2	Wald	0.401968	up
3503	Excitatory	CSGALNACT1	0.568289	0.0550062	0.134564	pseudobulk	DESeq2	Wald	0.568289	up
3504	Excitatory	TRPC4	-0.523806	0.055241	0.13496	pseudobulk	DESeq2	Wald	0.523806	down
3505	Excitatory	IPO13	0.734009	0.0551938	0.13496	pseudobulk	DESeq2	Wald	0.734009	up
3506	Excitatory	RP11-319G6.1	-0.491001	0.0552383	0.13496	pseudobulk	DESeq2	Wald	0.491001	down
3507	Excitatory	ZNFX1	-0.722282	0.0552467	0.13496	pseudobulk	DESeq2	Wald	0.722282	down
3508	Excitatory	STXBP5	-0.331857	0.055209	0.13496	pseudobulk	DESeq2	Wald	0.331857	down
3509	Excitatory	ACLY	0.624526	0.0552627	0.134961	pseudobulk	DESeq2	Wald	0.624526	up
3510	Excitatory	PRELID3A	-0.550563	0.0552935	0.134997	pseudobulk	DESeq2	Wald	0.550563	down
3511	Excitatory	MTCL1	0.557437	0.0553727	0.135152	pseudobulk	DESeq2	Wald	0.557437	up
3512	Excitatory	CX3CL1	0.725151	0.0554222	0.135235	pseudobulk	DESeq2	Wald	0.725151	up
3513	Excitatory	SLBP	0.538534	0.0555201	0.135435	pseudobulk	DESeq2	Wald	0.538534	up
3514	Excitatory	FADS2	0.668201	0.0556544	0.135724	pseudobulk	DESeq2	Wald	0.668201	up
3515	Excitatory	HS6ST2	-0.608503	0.055693	0.135779	pseudobulk	DESeq2	Wald	0.608503	down
3516	Excitatory	PCDH19	0.563057	0.0557918	0.135982	pseudobulk	DESeq2	Wald	0.563057	up
3517	Excitatory	SPEG	0.519371	0.0558722	0.136139	pseudobulk	DESeq2	Wald	0.519371	up
3518	Excitatory	DDX24	0.484168	0.0558928	0.13615	pseudobulk	DESeq2	Wald	0.484168	up
3519	Excitatory	WDFY3	-0.330884	0.0560322	0.136451	pseudobulk	DESeq2	Wald	0.330884	down
3520	Excitatory	ZNF326	-0.466354	0.0560661	0.136495	pseudobulk	DESeq2	Wald	0.466354	down
3521	Excitatory	CHIC2	-0.427602	0.0561608	0.136613	pseudobulk	DESeq2	Wald	0.427602	down
3522	Excitatory	P4HA1	-0.525372	0.0561509	0.136613	pseudobulk	DESeq2	Wald	0.525372	down
3523	Excitatory	HACE1	-0.333259	0.0561626	0.136613	pseudobulk	DESeq2	Wald	0.333259	down
3524	Excitatory	STK36	0.830856	0.0563252	0.13697	pseudobulk	DESeq2	Wald	0.830856	up
3525	Excitatory	ANO6	-0.470448	0.0563481	0.136987	pseudobulk	DESeq2	Wald	0.470448	down
3526	Excitatory	ZDHHC1	0.824662	0.0565252	0.137379	pseudobulk	DESeq2	Wald	0.824662	up
3527	Excitatory	VGLL4	0.463069	0.0565728	0.137455	pseudobulk	DESeq2	Wald	0.463069	up
3528	Excitatory	RP11-454P21.1	-0.69332	0.0566245	0.137542	pseudobulk	DESeq2	Wald	0.69332	down
3529	Excitatory	MRS2	-0.477796	0.0566835	0.137646	pseudobulk	DESeq2	Wald	0.477796	down
3530	Excitatory	FABP7	-0.523581	0.0567188	0.137693	pseudobulk	DESeq2	Wald	0.523581	down
3531	Excitatory	CLNS1A	-0.353261	0.0569238	0.137942	pseudobulk	DESeq2	Wald	0.353261	down
3532	Excitatory	NSD1	-0.376015	0.0568855	0.137942	pseudobulk	DESeq2	Wald	0.376015	down
3533	Excitatory	MRPS27	-0.440111	0.0569342	0.137942	pseudobulk	DESeq2	Wald	0.440111	down
3534	Excitatory	DENND4B	0.628258	0.0568538	0.137942	pseudobulk	DESeq2	Wald	0.628258	up
3535	Excitatory	PIK3R4	-0.456889	0.056906	0.137942	pseudobulk	DESeq2	Wald	0.456889	down
3536	Excitatory	C1orf216	0.619779	0.056902	0.137942	pseudobulk	DESeq2	Wald	0.619779	up
3537	Excitatory	POU6F1	0.453344	0.0568438	0.137942	pseudobulk	DESeq2	Wald	0.453344	up
3538	Excitatory	RTTN	-0.4619	0.0569968	0.138055	pseudobulk	DESeq2	Wald	0.4619	down
3539	Excitatory	FAM206A	-0.813471	0.0570217	0.138076	pseudobulk	DESeq2	Wald	0.813471	down
3540	Excitatory	DYNLRB1	0.608625	0.057053	0.138113	pseudobulk	DESeq2	Wald	0.608625	up
3541	Excitatory	GPRIN1	0.668786	0.0571112	0.138215	pseudobulk	DESeq2	Wald	0.668786	up
3542	Excitatory	BNIP3L	-0.36894	0.0571692	0.138316	pseudobulk	DESeq2	Wald	0.36894	down
3543	Excitatory	LINC00511	0.764977	0.0571914	0.138331	pseudobulk	DESeq2	Wald	0.764977	up
3544	Excitatory	PITPNM3	0.503768	0.0572586	0.138415	pseudobulk	DESeq2	Wald	0.503768	up
3545	Excitatory	MED13L	-0.334777	0.0572484	0.138415	pseudobulk	DESeq2	Wald	0.334777	down
3546	Excitatory	MRPS6	-0.666905	0.057296	0.138467	pseudobulk	DESeq2	Wald	0.666905	down
3547	Excitatory	EIF4B	-0.455883	0.0573748	0.138554	pseudobulk	DESeq2	Wald	0.455883	down
3548	Excitatory	DPP10-AS1	-0.752814	0.0573704	0.138554	pseudobulk	DESeq2	Wald	0.752814	down
3549	Excitatory	ADCK3	0.50715	0.0573806	0.138554	pseudobulk	DESeq2	Wald	0.50715	up
3550	Excitatory	USP24	-0.374691	0.057445	0.13867	pseudobulk	DESeq2	Wald	0.374691	down
3551	Excitatory	SPECC1	-0.320614	0.0575623	0.138875	pseudobulk	DESeq2	Wald	0.320614	down
3552	Excitatory	PHF2	0.576748	0.0575592	0.138875	pseudobulk	DESeq2	Wald	0.576748	up
3553	Excitatory	MYO5A	-0.317215	0.0576334	0.13893	pseudobulk	DESeq2	Wald	0.317215	down
3554	Excitatory	CDH8	-0.737417	0.0576188	0.13893	pseudobulk	DESeq2	Wald	0.737417	down
3555	Excitatory	C17orf62	0.649002	0.057631	0.13893	pseudobulk	DESeq2	Wald	0.649002	up
3556	Excitatory	EXOC1	-0.44226	0.0577028	0.139057	pseudobulk	DESeq2	Wald	0.44226	down
3557	Excitatory	SOS2	-0.360762	0.0577186	0.139057	pseudobulk	DESeq2	Wald	0.360762	down
3558	Excitatory	PSMD7	-0.524995	0.0577735	0.139141	pseudobulk	DESeq2	Wald	0.524995	down
3559	Excitatory	ADAMTS10	0.5101	0.0577859	0.139141	pseudobulk	DESeq2	Wald	0.5101	up
3560	Excitatory	GOT2	0.508551	0.0578194	0.139182	pseudobulk	DESeq2	Wald	0.508551	up
3561	Excitatory	KLHL18	0.425111	0.0578432	0.1392	pseudobulk	DESeq2	Wald	0.425111	up
3562	Excitatory	CNTN5	-0.723525	0.0578676	0.139211	pseudobulk	DESeq2	Wald	0.723525	down
3563	Excitatory	SPATA7	-0.461548	0.0578801	0.139211	pseudobulk	DESeq2	Wald	0.461548	down
3564	Excitatory	MTCH1	0.47946	0.0579019	0.139224	pseudobulk	DESeq2	Wald	0.47946	up
3565	Excitatory	TMOD1	0.494575	0.0579279	0.139248	pseudobulk	DESeq2	Wald	0.494575	up
3566	Excitatory	PARP6	0.481685	0.0581509	0.139745	pseudobulk	DESeq2	Wald	0.481685	up
3567	Excitatory	DUBR	-0.595175	0.0582203	0.139872	pseudobulk	DESeq2	Wald	0.595175	down
3568	Excitatory	L3MBTL2	0.467068	0.0582959	0.140015	pseudobulk	DESeq2	Wald	0.467068	up
3569	Excitatory	NDUFB7	0.55123	0.0583412	0.140084	pseudobulk	DESeq2	Wald	0.55123	up
3570	Excitatory	ATMIN	0.645904	0.0583786	0.140135	pseudobulk	DESeq2	Wald	0.645904	up
3571	Excitatory	NDUFA10	0.36639	0.0584974	0.140381	pseudobulk	DESeq2	Wald	0.36639	up
3572	Excitatory	NSUN6	-0.561836	0.0586388	0.140681	pseudobulk	DESeq2	Wald	0.561836	down
3573	Excitatory	EFCAB7	-0.513944	0.0587353	0.140873	pseudobulk	DESeq2	Wald	0.513944	down
3574	Excitatory	NF1	-0.31592	0.058778	0.140896	pseudobulk	DESeq2	Wald	0.31592	down
3575	Excitatory	EVI5	-0.330082	0.0587641	0.140896	pseudobulk	DESeq2	Wald	0.330082	down
3576	Excitatory	JPH3	0.508623	0.0588491	0.141027	pseudobulk	DESeq2	Wald	0.508623	up
3577	Excitatory	PANK2	0.370706	0.0591308	0.141635	pseudobulk	DESeq2	Wald	0.370706	up
3578	Excitatory	RP11-231C18.3	-0.552769	0.0591356	0.141635	pseudobulk	DESeq2	Wald	0.552769	down
3579	Excitatory	ATP6V1D	0.436212	0.0591753	0.14169	pseudobulk	DESeq2	Wald	0.436212	up
3580	Excitatory	GLUL	-0.785231	0.0593833	0.142149	pseudobulk	DESeq2	Wald	0.785231	down
3581	Excitatory	PPME1	0.406709	0.0595053	0.142361	pseudobulk	DESeq2	Wald	0.406709	up
3582	Excitatory	UNKL	0.563132	0.0594925	0.142361	pseudobulk	DESeq2	Wald	0.563132	up
3583	Excitatory	IQSEC3	0.539591	0.0595466	0.14242	pseudobulk	DESeq2	Wald	0.539591	up
3584	Excitatory	RP11-348J24.2	0.565467	0.059574	0.142444	pseudobulk	DESeq2	Wald	0.565467	up
3585	Excitatory	SNUPN	-0.551653	0.0595899	0.142444	pseudobulk	DESeq2	Wald	0.551653	down
3586	Excitatory	ZNF791	0.443372	0.0596858	0.142633	pseudobulk	DESeq2	Wald	0.443372	up
3587	Excitatory	NBPF1	-0.610168	0.0597161	0.142666	pseudobulk	DESeq2	Wald	0.610168	down
3588	Excitatory	C12orf45	-0.618826	0.0598199	0.142795	pseudobulk	DESeq2	Wald	0.618826	down
3589	Excitatory	GUK1	0.586504	0.059788	0.142795	pseudobulk	DESeq2	Wald	0.586504	up
3590	Excitatory	ASB8	-0.450753	0.0598063	0.142795	pseudobulk	DESeq2	Wald	0.450753	down
3591	Excitatory	TRIQK	-0.453898	0.0599298	0.143017	pseudobulk	DESeq2	Wald	0.453898	down
3592	Excitatory	AFF1	-0.570653	0.0600723	0.143318	pseudobulk	DESeq2	Wald	0.570653	down
3593	Excitatory	ST8SIA5	0.590806	0.0601569	0.143452	pseudobulk	DESeq2	Wald	0.590806	up
3594	Excitatory	MED10	-0.550249	0.0601622	0.143452	pseudobulk	DESeq2	Wald	0.550249	down
3595	Excitatory	DYRK1A	-0.340661	0.0602647	0.143497	pseudobulk	DESeq2	Wald	0.340661	down
3596	Excitatory	RNF121	0.402187	0.0602559	0.143497	pseudobulk	DESeq2	Wald	0.402187	up
3597	Excitatory	CCDC57	0.318845	0.0602564	0.143497	pseudobulk	DESeq2	Wald	0.318845	up
3598	Excitatory	ALDH1A1	-0.908328	0.060202	0.143497	pseudobulk	DESeq2	Wald	0.908328	down
3599	Excitatory	ZEB1	-0.415543	0.0602581	0.143497	pseudobulk	DESeq2	Wald	0.415543	down
3600	Excitatory	SRSF10	-0.430987	0.0603565	0.143676	pseudobulk	DESeq2	Wald	0.430987	down
3601	Excitatory	KLF9	0.720001	0.0604872	0.143947	pseudobulk	DESeq2	Wald	0.720001	up
3602	Excitatory	ZNF37A	-0.316884	0.0605196	0.143984	pseudobulk	DESeq2	Wald	0.316884	down
3603	Excitatory	SCFD1	-0.403638	0.0605564	0.144031	pseudobulk	DESeq2	Wald	0.403638	down
3604	Excitatory	EFCAB14	0.462604	0.0607488	0.144449	pseudobulk	DESeq2	Wald	0.462604	up
3605	Excitatory	ACO2	0.454346	0.060866	0.144654	pseudobulk	DESeq2	Wald	0.454346	up
3606	Excitatory	LCOR	-0.278363	0.0608855	0.144654	pseudobulk	DESeq2	Wald	0.278363	down
3607	Excitatory	LRPPRC	-0.38709	0.060885	0.144654	pseudobulk	DESeq2	Wald	0.38709	down
3608	Excitatory	IQCA1	0.532274	0.0609675	0.144808	pseudobulk	DESeq2	Wald	0.532274	up
3609	Excitatory	SPTBN1	0.272489	0.0609969	0.144838	pseudobulk	DESeq2	Wald	0.272489	up
3610	Excitatory	CD2AP	-0.463476	0.0611077	0.145056	pseudobulk	DESeq2	Wald	0.463476	down
3611	Excitatory	FAM171A1	0.330535	0.0611405	0.145056	pseudobulk	DESeq2	Wald	0.330535	up
3612	Excitatory	SUB1	0.422002	0.0611562	0.145056	pseudobulk	DESeq2	Wald	0.422002	up
3613	Excitatory	WDR70	-0.349868	0.0611498	0.145056	pseudobulk	DESeq2	Wald	0.349868	down
3614	Excitatory	MGMT	-0.461047	0.0612944	0.145343	pseudobulk	DESeq2	Wald	0.461047	down
3615	Excitatory	VRK1	-0.439475	0.0613701	0.145482	pseudobulk	DESeq2	Wald	0.439475	down
3616	Excitatory	JAM3	-0.352732	0.0614062	0.145528	pseudobulk	DESeq2	Wald	0.352732	down
3617	Excitatory	ERCC2	0.704533	0.0614322	0.145549	pseudobulk	DESeq2	Wald	0.704533	up
3618	Excitatory	CNOT6L	-0.371612	0.0614858	0.145596	pseudobulk	DESeq2	Wald	0.371612	down
3619	Excitatory	FAM57B	0.619957	0.0614766	0.145596	pseudobulk	DESeq2	Wald	0.619957	up
3620	Excitatory	POM121	0.501462	0.0615159	0.145627	pseudobulk	DESeq2	Wald	0.501462	up
3621	Excitatory	ZNF7	-0.62199	0.0615504	0.145668	pseudobulk	DESeq2	Wald	0.62199	down
3622	Excitatory	ABCD2	-0.590323	0.0615693	0.145673	pseudobulk	DESeq2	Wald	0.590323	down
3623	Excitatory	ABCC5	0.280928	0.0615909	0.145684	pseudobulk	DESeq2	Wald	0.280928	up
3624	Excitatory	MAP2K6	-0.620328	0.0616515	0.145787	pseudobulk	DESeq2	Wald	0.620328	down
3625	Excitatory	PCDH9	-0.318028	0.0616934	0.145846	pseudobulk	DESeq2	Wald	0.318028	down
3626	Excitatory	CHD3	0.680388	0.0617243	0.145878	pseudobulk	DESeq2	Wald	0.680388	up
3627	Excitatory	BRAT1	0.618456	0.0617535	0.145907	pseudobulk	DESeq2	Wald	0.618456	up
3628	Excitatory	PHLPP1	-0.392657	0.0617872	0.145947	pseudobulk	DESeq2	Wald	0.392657	down
3629	Excitatory	ASNS	-0.409876	0.0618221	0.145989	pseudobulk	DESeq2	Wald	0.409876	down
3630	Excitatory	H2AFY	0.39952	0.0618686	0.146058	pseudobulk	DESeq2	Wald	0.39952	up
3631	Excitatory	AF067845.2	0.520439	0.0619978	0.146323	pseudobulk	DESeq2	Wald	0.520439	up
3632	Excitatory	TEX14	-0.696973	0.0620777	0.146431	pseudobulk	DESeq2	Wald	0.696973	down
3633	Excitatory	SLC26A3	0.818496	0.0620679	0.146431	pseudobulk	DESeq2	Wald	0.818496	up
3634	Excitatory	AC004448.5	-0.553734	0.0622206	0.146701	pseudobulk	DESeq2	Wald	0.553734	down
3635	Excitatory	CYB5B	0.369432	0.0622266	0.146701	pseudobulk	DESeq2	Wald	0.369432	up
3636	Excitatory	DROSHA	-0.444368	0.0622736	0.146768	pseudobulk	DESeq2	Wald	0.444368	down
3637	Excitatory	SAT1	-0.696738	0.062289	0.146768	pseudobulk	DESeq2	Wald	0.696738	down
3638	Excitatory	TANC2	-0.311688	0.0624398	0.147083	pseudobulk	DESeq2	Wald	0.311688	down
3639	Excitatory	EXTL3	0.505298	0.0624917	0.147165	pseudobulk	DESeq2	Wald	0.505298	up
3640	Excitatory	UQCRHL	-0.80925	0.0625137	0.147176	pseudobulk	DESeq2	Wald	0.80925	down
3641	Excitatory	TBC1D15	-0.38778	0.0626049	0.14735	pseudobulk	DESeq2	Wald	0.38778	down
3642	Excitatory	ATP6AP1L	-0.439206	0.0626672	0.147456	pseudobulk	DESeq2	Wald	0.439206	down
3643	Excitatory	NCK1	-0.474257	0.0627999	0.147718	pseudobulk	DESeq2	Wald	0.474257	down
3644	Excitatory	TVP23A	0.387965	0.0628127	0.147718	pseudobulk	DESeq2	Wald	0.387965	up
3645	Excitatory	DNMT3A	0.474692	0.0628813	0.147838	pseudobulk	DESeq2	Wald	0.474692	up
3646	Excitatory	COASY	0.674194	0.062925	0.147901	pseudobulk	DESeq2	Wald	0.674194	up
3647	Excitatory	SH3BGRL3	0.598647	0.0629755	0.147972	pseudobulk	DESeq2	Wald	0.598647	up
3648	Excitatory	RP11-173D3.1	-0.975187	0.0629899	0.147972	pseudobulk	DESeq2	Wald	0.975187	down
3649	Excitatory	MFHAS1	-0.386035	0.0630333	0.148033	pseudobulk	DESeq2	Wald	0.386035	down
3650	Excitatory	WASF3	-0.364878	0.0630714	0.148082	pseudobulk	DESeq2	Wald	0.364878	down
3651	Excitatory	ZBTB41	0.449893	0.0631369	0.148195	pseudobulk	DESeq2	Wald	0.449893	up
3652	Excitatory	CDK5RAP2	-0.660861	0.0632905	0.148515	pseudobulk	DESeq2	Wald	0.660861	down
3653	Excitatory	WDR60	-0.381599	0.0633283	0.148523	pseudobulk	DESeq2	Wald	0.381599	down
3654	Excitatory	CTDSP2	0.691001	0.0633111	0.148523	pseudobulk	DESeq2	Wald	0.691001	up
3655	Excitatory	PTDSS1	0.544416	0.0634145	0.148603	pseudobulk	DESeq2	Wald	0.544416	up
3656	Excitatory	ATF6	-0.411077	0.0634059	0.148603	pseudobulk	DESeq2	Wald	0.411077	down
3657	Excitatory	COMMD1	-0.345031	0.0633852	0.148603	pseudobulk	DESeq2	Wald	0.345031	down
3658	Excitatory	B3GAT1	0.579208	0.0635668	0.148919	pseudobulk	DESeq2	Wald	0.579208	up
3659	Excitatory	CCDC178	-0.454234	0.0636842	0.14899	pseudobulk	DESeq2	Wald	0.454234	down
3660	Excitatory	BCAP29	0.362299	0.063675	0.14899	pseudobulk	DESeq2	Wald	0.362299	up
3661	Excitatory	NPM1	-0.627104	0.063636	0.14899	pseudobulk	DESeq2	Wald	0.627104	down
3662	Excitatory	DLG3	0.505419	0.0636399	0.14899	pseudobulk	DESeq2	Wald	0.505419	up
3663	Excitatory	LINC00174	0.590147	0.063684	0.14899	pseudobulk	DESeq2	Wald	0.590147	up
3664	Excitatory	CLDN12	-0.411145	0.0637511	0.149106	pseudobulk	DESeq2	Wald	0.411145	down
3665	Excitatory	GOLGA5	-0.481592	0.0637838	0.149142	pseudobulk	DESeq2	Wald	0.481592	down
3666	Excitatory	FOXP1	0.315982	0.0638569	0.149232	pseudobulk	DESeq2	Wald	0.315982	up
3667	Excitatory	STK40	0.534606	0.0638419	0.149232	pseudobulk	DESeq2	Wald	0.534606	up
3668	Excitatory	SAMD8	0.419207	0.063881	0.149247	pseudobulk	DESeq2	Wald	0.419207	up
3669	Excitatory	FOXJ3	-0.282816	0.0639929	0.149468	pseudobulk	DESeq2	Wald	0.282816	down
3670	Excitatory	VDAC1	0.609158	0.0640652	0.149596	pseudobulk	DESeq2	Wald	0.609158	up
3671	Excitatory	ZNF98	-0.686459	0.0640964	0.149628	pseudobulk	DESeq2	Wald	0.686459	down
3672	Excitatory	SLC3A1	-1.0975	0.0641523	0.149718	pseudobulk	DESeq2	Wald	1.0975	down
3673	Excitatory	ZNF169	-0.709038	0.0642339	0.149868	pseudobulk	DESeq2	Wald	0.709038	down
3674	Excitatory	OSBPL1A	-0.351846	0.0643986	0.150211	pseudobulk	DESeq2	Wald	0.351846	down
3675	Excitatory	DDX54	0.794692	0.0644383	0.150222	pseudobulk	DESeq2	Wald	0.794692	up
3676	Excitatory	SYT11	0.325959	0.0644312	0.150222	pseudobulk	DESeq2	Wald	0.325959	up
3677	Excitatory	RP11-10K17.6	-0.762381	0.0645614	0.150468	pseudobulk	DESeq2	Wald	0.762381	down
3678	Excitatory	TBCD	0.460475	0.0646173	0.150557	pseudobulk	DESeq2	Wald	0.460475	up
3679	Excitatory	KIAA0430	0.509003	0.0646354	0.150558	pseudobulk	DESeq2	Wald	0.509003	up
3680	Excitatory	PAQR3	-0.353561	0.0646784	0.150618	pseudobulk	DESeq2	Wald	0.353561	down
3681	Excitatory	RCL1	-0.478905	0.0647089	0.150648	pseudobulk	DESeq2	Wald	0.478905	down
3682	Excitatory	CSK	0.797378	0.0648043	0.150829	pseudobulk	DESeq2	Wald	0.797378	up
3683	Excitatory	OBSCN	0.696014	0.0649127	0.15104	pseudobulk	DESeq2	Wald	0.696014	up
3684	Excitatory	CCT3	-0.461605	0.064958	0.151105	pseudobulk	DESeq2	Wald	0.461605	down
3685	Excitatory	LDLRAD4	0.348028	0.0650997	0.151316	pseudobulk	DESeq2	Wald	0.348028	up
3686	Excitatory	MRPL4	0.51778	0.0650924	0.151316	pseudobulk	DESeq2	Wald	0.51778	up
3687	Excitatory	RP11-664H17.1	-0.642135	0.0651017	0.151316	pseudobulk	DESeq2	Wald	0.642135	down
3688	Excitatory	CDK13	-0.289605	0.0651903	0.15148	pseudobulk	DESeq2	Wald	0.289605	down
3689	Excitatory	USP8	-0.303439	0.0652233	0.151516	pseudobulk	DESeq2	Wald	0.303439	down
3690	Excitatory	KHDRBS2	-0.369544	0.0653428	0.151753	pseudobulk	DESeq2	Wald	0.369544	down
3691	Excitatory	AP1G2	0.860018	0.0654917	0.152057	pseudobulk	DESeq2	Wald	0.860018	up
3692	Excitatory	MPHOSPH9	-0.328259	0.0655757	0.152211	pseudobulk	DESeq2	Wald	0.328259	down
3693	Excitatory	ZCCHC14	0.37147	0.0656932	0.152442	pseudobulk	DESeq2	Wald	0.37147	up
3694	Excitatory	QRICH1	0.304548	0.0657426	0.152466	pseudobulk	DESeq2	Wald	0.304548	up
3695	Excitatory	MOB1B	0.295928	0.0657568	0.152466	pseudobulk	DESeq2	Wald	0.295928	up
3696	Excitatory	COPS4	-0.435561	0.0657244	0.152466	pseudobulk	DESeq2	Wald	0.435561	down
3697	Excitatory	EIF3H	-0.404237	0.0657854	0.152491	pseudobulk	DESeq2	Wald	0.404237	down
3698	Excitatory	PTPN18	0.471906	0.0658287	0.15255	pseudobulk	DESeq2	Wald	0.471906	up
3699	Excitatory	RP11-296O14.3	-0.673079	0.0659079	0.152669	pseudobulk	DESeq2	Wald	0.673079	down
3700	Excitatory	VPS13C	-0.430695	0.0659157	0.152669	pseudobulk	DESeq2	Wald	0.430695	down
3701	Excitatory	GABRB2	-0.347248	0.0659521	0.152713	pseudobulk	DESeq2	Wald	0.347248	down
3702	Excitatory	REV1	-0.385435	0.0659947	0.15277	pseudobulk	DESeq2	Wald	0.385435	down
3703	Excitatory	USP12	-0.483001	0.0660563	0.152871	pseudobulk	DESeq2	Wald	0.483001	down
3704	Excitatory	ATP8B1	-0.686983	0.0662044	0.153162	pseudobulk	DESeq2	Wald	0.686983	down
3705	Excitatory	GRIA1	0.372014	0.0662177	0.153162	pseudobulk	DESeq2	Wald	0.372014	up
3706	Excitatory	SLC38A6	-0.488314	0.0662862	0.153205	pseudobulk	DESeq2	Wald	0.488314	down
3707	Excitatory	ATP2B1	0.323513	0.06629	0.153205	pseudobulk	DESeq2	Wald	0.323513	up
3708	Excitatory	UTP20	-0.42586	0.0662787	0.153205	pseudobulk	DESeq2	Wald	0.42586	down
3709	Excitatory	TCEAL2	0.550463	0.0663482	0.153298	pseudobulk	DESeq2	Wald	0.550463	up
3710	Excitatory	AMMECR1	-0.343831	0.0664075	0.153394	pseudobulk	DESeq2	Wald	0.343831	down
3711	Excitatory	GAB1	-0.663253	0.0664416	0.153431	pseudobulk	DESeq2	Wald	0.663253	down
3712	Excitatory	MRPL45	-0.54892	0.0664876	0.153496	pseudobulk	DESeq2	Wald	0.54892	down
3713	Excitatory	RP11-277A4.4	-0.783495	0.0665493	0.153597	pseudobulk	DESeq2	Wald	0.783495	down
3714	Excitatory	PEX5	0.531174	0.0666589	0.153809	pseudobulk	DESeq2	Wald	0.531174	up
3715	Excitatory	SLC25A12	-0.440415	0.0667041	0.153872	pseudobulk	DESeq2	Wald	0.440415	down
3716	Excitatory	POT1-AS1	-0.471853	0.066735	0.153902	pseudobulk	DESeq2	Wald	0.471853	down
3717	Excitatory	SNHG23	-0.532407	0.0667962	0.15396	pseudobulk	DESeq2	Wald	0.532407	down
3718	Excitatory	SPTBN4	0.372207	0.0667963	0.15396	pseudobulk	DESeq2	Wald	0.372207	up
3719	Excitatory	RP11-266O8.1	-0.65106	0.0668811	0.154114	pseudobulk	DESeq2	Wald	0.65106	down
3720	Excitatory	PLEKHM1	0.396622	0.0669401	0.154153	pseudobulk	DESeq2	Wald	0.396622	up
3721	Excitatory	SNAPC3	-0.503609	0.0669457	0.154153	pseudobulk	DESeq2	Wald	0.503609	down
3722	Excitatory	GPR155	-0.357308	0.0669521	0.154153	pseudobulk	DESeq2	Wald	0.357308	down
3723	Excitatory	PSD3	0.470556	0.0670525	0.154343	pseudobulk	DESeq2	Wald	0.470556	up
3724	Excitatory	MALT1	-0.358664	0.0670926	0.154353	pseudobulk	DESeq2	Wald	0.358664	down
3725	Excitatory	PRDX1	0.639263	0.0670879	0.154353	pseudobulk	DESeq2	Wald	0.639263	up
3726	Excitatory	TSPAN3	0.430336	0.0671884	0.15449	pseudobulk	DESeq2	Wald	0.430336	up
3727	Excitatory	CAB39L	-0.453849	0.0671842	0.15449	pseudobulk	DESeq2	Wald	0.453849	down
3728	Excitatory	CGGBP1	-0.393901	0.067238	0.154521	pseudobulk	DESeq2	Wald	0.393901	down
3729	Excitatory	GRIK5	0.603616	0.0672347	0.154521	pseudobulk	DESeq2	Wald	0.603616	up
3730	Excitatory	RP11-154D17.1	0.690153	0.0672968	0.154615	pseudobulk	DESeq2	Wald	0.690153	up
3731	Excitatory	EFNB2	0.447363	0.0673338	0.154658	pseudobulk	DESeq2	Wald	0.447363	up
3732	Excitatory	SLC25A6	0.545382	0.0673815	0.154685	pseudobulk	DESeq2	Wald	0.545382	up
3733	Excitatory	NPIPB4	0.683117	0.0673637	0.154685	pseudobulk	DESeq2	Wald	0.683117	up
3734	Excitatory	AKAP10	-0.377162	0.0675427	0.154972	pseudobulk	DESeq2	Wald	0.377162	down
3735	Excitatory	NIPBL	-0.353554	0.0675402	0.154972	pseudobulk	DESeq2	Wald	0.353554	down
3736	Excitatory	NRIP1	-0.733296	0.0677193	0.155113	pseudobulk	DESeq2	Wald	0.733296	down
3737	Excitatory	COPE	0.747839	0.0677256	0.155113	pseudobulk	DESeq2	Wald	0.747839	up
3738	Excitatory	POLR2B	0.353163	0.0676902	0.155113	pseudobulk	DESeq2	Wald	0.353163	up
3739	Excitatory	PDGFC	0.576304	0.0676324	0.155113	pseudobulk	DESeq2	Wald	0.576304	up
3740	Excitatory	GRK5	0.659995	0.0676438	0.155113	pseudobulk	DESeq2	Wald	0.659995	up
3741	Excitatory	STX17	-0.566477	0.0677308	0.155113	pseudobulk	DESeq2	Wald	0.566477	down
3742	Excitatory	PRKG2	-0.477382	0.0676959	0.155113	pseudobulk	DESeq2	Wald	0.477382	down
3743	Excitatory	MFSD11	-0.571181	0.0677875	0.155191	pseudobulk	DESeq2	Wald	0.571181	down
3744	Excitatory	RP11-3B12.2	-0.516742	0.067801	0.155191	pseudobulk	DESeq2	Wald	0.516742	down
3745	Excitatory	IFT81	-0.43436	0.0678682	0.155303	pseudobulk	DESeq2	Wald	0.43436	down
3746	Excitatory	SLC4A8	-0.324204	0.0678979	0.15533	pseudobulk	DESeq2	Wald	0.324204	down
3747	Excitatory	PCYT1A	0.61027	0.0679249	0.15535	pseudobulk	DESeq2	Wald	0.61027	up
3748	Excitatory	NUCB2	-0.444685	0.0680195	0.155525	pseudobulk	DESeq2	Wald	0.444685	down
3749	Excitatory	GAS2L1	0.647145	0.0681853	0.155838	pseudobulk	DESeq2	Wald	0.647145	up
3750	Excitatory	AMN1	-0.391639	0.0681929	0.155838	pseudobulk	DESeq2	Wald	0.391639	down
3751	Excitatory	RP1-111C20.4	-0.509099	0.0682699	0.155931	pseudobulk	DESeq2	Wald	0.509099	down
3752	Excitatory	GRINA	0.528086	0.0682594	0.155931	pseudobulk	DESeq2	Wald	0.528086	up
3753	Excitatory	SSR1	0.333605	0.0686875	0.15676	pseudobulk	DESeq2	Wald	0.333605	up
3754	Excitatory	NCOR1	-0.294848	0.0686804	0.15676	pseudobulk	DESeq2	Wald	0.294848	down
3755	Excitatory	SHISA4	0.660149	0.0686816	0.15676	pseudobulk	DESeq2	Wald	0.660149	up
3756	Excitatory	LUZP1	-0.445229	0.0688085	0.15691	pseudobulk	DESeq2	Wald	0.445229	down
3757	Excitatory	CMPK1	0.443634	0.0687958	0.15691	pseudobulk	DESeq2	Wald	0.443634	up
3758	Excitatory	FAM149B1	-0.416994	0.0688045	0.15691	pseudobulk	DESeq2	Wald	0.416994	down
3759	Excitatory	RP11-166O4.6	-0.763704	0.0688798	0.156959	pseudobulk	DESeq2	Wald	0.763704	down
3760	Excitatory	GSTK1	-0.510111	0.0688831	0.156959	pseudobulk	DESeq2	Wald	0.510111	down
3761	Excitatory	MAP2K1	-0.412102	0.0688846	0.156959	pseudobulk	DESeq2	Wald	0.412102	down
3762	Excitatory	ZNF519	-0.40737	0.0689136	0.156983	pseudobulk	DESeq2	Wald	0.40737	down
3763	Excitatory	JADE1	-0.416429	0.0689724	0.157075	pseudobulk	DESeq2	Wald	0.416429	down
3764	Excitatory	GOLM1	0.465823	0.0690543	0.157202	pseudobulk	DESeq2	Wald	0.465823	up
3765	Excitatory	RP11-38L15.3	-0.498107	0.0690649	0.157202	pseudobulk	DESeq2	Wald	0.498107	down
3766	Excitatory	NDUFA1	-0.501777	0.0691032	0.157248	pseudobulk	DESeq2	Wald	0.501777	down
3767	Excitatory	RP11-439A17.4	0.648054	0.0692114	0.157446	pseudobulk	DESeq2	Wald	0.648054	up
3768	Excitatory	CPSF1	0.854712	0.069227	0.157446	pseudobulk	DESeq2	Wald	0.854712	up
3769	Excitatory	SEPT1	-0.662125	0.0693871	0.157746	pseudobulk	DESeq2	Wald	0.662125	down
3770	Excitatory	CDKAL1	-0.334601	0.0693956	0.157746	pseudobulk	DESeq2	Wald	0.334601	down
3771	Excitatory	TMED9	0.560984	0.0694476	0.15778	pseudobulk	DESeq2	Wald	0.560984	up
3772	Excitatory	LIMK2	-0.584059	0.0694474	0.15778	pseudobulk	DESeq2	Wald	0.584059	down
3773	Excitatory	LCORL	-0.304646	0.0695344	0.157894	pseudobulk	DESeq2	Wald	0.304646	down
3774	Excitatory	PDE1B	0.698167	0.0695235	0.157894	pseudobulk	DESeq2	Wald	0.698167	up
3775	Excitatory	RHOBTB3	-0.502042	0.0695849	0.157966	pseudobulk	DESeq2	Wald	0.502042	down
3776	Excitatory	COX20	-0.629044	0.0696648	0.158106	pseudobulk	DESeq2	Wald	0.629044	down
3777	Excitatory	ABLIM1	0.285593	0.0696988	0.158141	pseudobulk	DESeq2	Wald	0.285593	up
3778	Excitatory	PRKAR2B	0.460539	0.0697922	0.15819	pseudobulk	DESeq2	Wald	0.460539	up
3779	Excitatory	CPEB4	0.499016	0.069794	0.15819	pseudobulk	DESeq2	Wald	0.499016	up
3780	Excitatory	KCNIP4	0.336685	0.0697615	0.15819	pseudobulk	DESeq2	Wald	0.336685	up
3781	Excitatory	DDX17	0.477861	0.0697771	0.15819	pseudobulk	DESeq2	Wald	0.477861	up
3782	Excitatory	H2AFZ	-0.648048	0.0698624	0.158303	pseudobulk	DESeq2	Wald	0.648048	down
3783	Excitatory	CRLS1	0.356098	0.0699368	0.15843	pseudobulk	DESeq2	Wald	0.356098	up
3784	Excitatory	WLS	-0.707479	0.0700533	0.158577	pseudobulk	DESeq2	Wald	0.707479	down
3785	Excitatory	HAX1	-0.623801	0.0700267	0.158577	pseudobulk	DESeq2	Wald	0.623801	down
3786	Excitatory	ZMAT4	-0.509998	0.0700571	0.158577	pseudobulk	DESeq2	Wald	0.509998	down
3787	Excitatory	HNRNPA3	0.465138	0.0701114	0.158658	pseudobulk	DESeq2	Wald	0.465138	up
3788	Excitatory	BMPR2	-0.247552	0.0701568	0.158677	pseudobulk	DESeq2	Wald	0.247552	down
3789	Excitatory	CLMP	-0.788021	0.0701392	0.158677	pseudobulk	DESeq2	Wald	0.788021	down
3790	Excitatory	FBXO18	0.450492	0.0703716	0.159058	pseudobulk	DESeq2	Wald	0.450492	up
3791	Excitatory	GRIK4	0.461582	0.0703811	0.159058	pseudobulk	DESeq2	Wald	0.461582	up
3792	Excitatory	LL22NC03-2H8.5	-0.962521	0.0703788	0.159058	pseudobulk	DESeq2	Wald	0.962521	down
3793	Excitatory	RP11-382A20.4	-0.546291	0.0704009	0.159061	pseudobulk	DESeq2	Wald	0.546291	down
3794	Excitatory	CIR1	-0.418591	0.0704202	0.159062	pseudobulk	DESeq2	Wald	0.418591	down
3795	Excitatory	SSNA1	0.674202	0.0704489	0.159085	pseudobulk	DESeq2	Wald	0.674202	up
3796	Excitatory	TWSG1	0.39272	0.0704893	0.159093	pseudobulk	DESeq2	Wald	0.39272	up
3797	Excitatory	CCNYL1	0.78592	0.0704723	0.159093	pseudobulk	DESeq2	Wald	0.78592	up
3798	Excitatory	ENTPD3	-0.684256	0.0705322	0.159148	pseudobulk	DESeq2	Wald	0.684256	down
3799	Excitatory	RP1-117O3.2	-0.828151	0.0705786	0.15921	pseudobulk	DESeq2	Wald	0.828151	down
3800	Excitatory	UBE4A	-0.376174	0.0705984	0.159213	pseudobulk	DESeq2	Wald	0.376174	down
3801	Excitatory	NBL1	0.776638	0.0706244	0.15923	pseudobulk	DESeq2	Wald	0.776638	up
3802	Excitatory	ASAH1	-0.438014	0.0707294	0.159425	pseudobulk	DESeq2	Wald	0.438014	down
3803	Excitatory	PRTFDC1	-0.537501	0.0709406	0.159817	pseudobulk	DESeq2	Wald	0.537501	down
3804	Excitatory	PTCH2	-0.513527	0.0709369	0.159817	pseudobulk	DESeq2	Wald	0.513527	down
3805	Excitatory	TMED4	0.455052	0.0710694	0.160065	pseudobulk	DESeq2	Wald	0.455052	up
3806	Excitatory	KIAA1033	-0.475096	0.0711655	0.160239	pseudobulk	DESeq2	Wald	0.475096	down
3807	Excitatory	CHST12	-0.447337	0.0712518	0.160391	pseudobulk	DESeq2	Wald	0.447337	down
3808	Excitatory	XXYLT1	0.395013	0.0714152	0.160717	pseudobulk	DESeq2	Wald	0.395013	up
3809	Excitatory	CCM2	0.353091	0.0715345	0.160943	pseudobulk	DESeq2	Wald	0.353091	up
3810	Excitatory	XRN1	-0.39008	0.0716895	0.16125	pseudobulk	DESeq2	Wald	0.39008	down
3811	Excitatory	GPX4	0.494316	0.0717886	0.16143	pseudobulk	DESeq2	Wald	0.494316	up
3812	Excitatory	PA2G4	0.649899	0.0718285	0.161478	pseudobulk	DESeq2	Wald	0.649899	up
3813	Excitatory	RPS4X	-0.414959	0.0718608	0.161508	pseudobulk	DESeq2	Wald	0.414959	down
3814	Excitatory	DOCK6	-0.693206	0.0718817	0.161512	pseudobulk	DESeq2	Wald	0.693206	down
3815	Excitatory	PITRM1	0.413689	0.0719806	0.161692	pseudobulk	DESeq2	Wald	0.413689	up
3816	Excitatory	FUT8	-0.395554	0.0720488	0.161783	pseudobulk	DESeq2	Wald	0.395554	down
3817	Excitatory	GTF2H2C	-0.989528	0.0720586	0.161783	pseudobulk	DESeq2	Wald	0.989528	down
3818	Excitatory	RP11-461O7.1	-0.508405	0.0720776	0.161783	pseudobulk	DESeq2	Wald	0.508405	down
3819	Excitatory	RPS28	-0.672043	0.0721478	0.161898	pseudobulk	DESeq2	Wald	0.672043	down
3820	Excitatory	CNST	0.367463	0.0723253	0.162232	pseudobulk	DESeq2	Wald	0.367463	up
3821	Excitatory	AC096669.2	-0.674034	0.0723342	0.162232	pseudobulk	DESeq2	Wald	0.674034	down
3822	Excitatory	ALG8	-0.472187	0.0724783	0.162451	pseudobulk	DESeq2	Wald	0.472187	down
3823	Excitatory	P4HA3	-0.524318	0.0724514	0.162451	pseudobulk	DESeq2	Wald	0.524318	down
3824	Excitatory	FARSA	0.568774	0.0724887	0.162451	pseudobulk	DESeq2	Wald	0.568774	up
3825	Excitatory	SECISBP2	-0.402671	0.0725662	0.162523	pseudobulk	DESeq2	Wald	0.402671	down
3826	Excitatory	ANKRD13D	0.450277	0.0725779	0.162523	pseudobulk	DESeq2	Wald	0.450277	up
3827	Excitatory	WASH1	0.675205	0.0725533	0.162523	pseudobulk	DESeq2	Wald	0.675205	up
3828	Excitatory	ILF3	0.465619	0.0726423	0.162573	pseudobulk	DESeq2	Wald	0.465619	up
3829	Excitatory	FRAS1	-0.427398	0.0726205	0.162573	pseudobulk	DESeq2	Wald	0.427398	down
3830	Excitatory	ANKZF1	0.497214	0.0726573	0.162573	pseudobulk	DESeq2	Wald	0.497214	up
3831	Excitatory	RBM47	-0.548631	0.0727284	0.16269	pseudobulk	DESeq2	Wald	0.548631	down
3832	Excitatory	TMEM35	0.556295	0.0727665	0.162733	pseudobulk	DESeq2	Wald	0.556295	up
3833	Excitatory	B3GLCT	-0.518719	0.0727962	0.162757	pseudobulk	DESeq2	Wald	0.518719	down
3834	Excitatory	WWOX	-0.333881	0.0728824	0.162907	pseudobulk	DESeq2	Wald	0.333881	down
3835	Excitatory	AHCTF1	-0.402974	0.0729629	0.163044	pseudobulk	DESeq2	Wald	0.402974	down
3836	Excitatory	EBAG9	-0.498205	0.0730043	0.163094	pseudobulk	DESeq2	Wald	0.498205	down
3837	Excitatory	FUT11	0.591123	0.0730494	0.163153	pseudobulk	DESeq2	Wald	0.591123	up
3838	Excitatory	RP11-656D10.3	-0.647155	0.0730938	0.163209	pseudobulk	DESeq2	Wald	0.647155	down
3839	Excitatory	DPH7	0.467709	0.0731537	0.1633	pseudobulk	DESeq2	Wald	0.467709	up
3840	Excitatory	KTN1-AS1	-0.574429	0.073305	0.163596	pseudobulk	DESeq2	Wald	0.574429	down
3841	Excitatory	PPM1L	-0.411048	0.0734264	0.163824	pseudobulk	DESeq2	Wald	0.411048	down
3842	Excitatory	MAPKBP1	0.314256	0.0734952	0.163935	pseudobulk	DESeq2	Wald	0.314256	up
3843	Excitatory	CLK4	-0.358737	0.0736515	0.164241	pseudobulk	DESeq2	Wald	0.358737	down
3844	Excitatory	GRID1	-0.361344	0.0737283	0.164326	pseudobulk	DESeq2	Wald	0.361344	down
3845	Excitatory	B4GALT6	0.403698	0.0737121	0.164326	pseudobulk	DESeq2	Wald	0.403698	up
3846	Excitatory	BRI3BP	0.425257	0.073831	0.164512	pseudobulk	DESeq2	Wald	0.425257	up
3847	Excitatory	IRAK2	-0.578452	0.0739799	0.164801	pseudobulk	DESeq2	Wald	0.578452	down
3848	Excitatory	PHKA2	-0.425823	0.0740203	0.164849	pseudobulk	DESeq2	Wald	0.425823	down
3849	Excitatory	SNX14	-0.448592	0.0741921	0.165188	pseudobulk	DESeq2	Wald	0.448592	down
3850	Excitatory	SCYL1	0.522518	0.0742515	0.165277	pseudobulk	DESeq2	Wald	0.522518	up
3851	Excitatory	LINC00936	0.578172	0.0743059	0.165356	pseudobulk	DESeq2	Wald	0.578172	up
3852	Excitatory	ADK	-0.317468	0.0743266	0.165359	pseudobulk	DESeq2	Wald	0.317468	down
3853	Excitatory	UBE2V2	0.462717	0.0743631	0.165397	pseudobulk	DESeq2	Wald	0.462717	up
3854	Excitatory	ZFY	-0.487413	0.0744014	0.165439	pseudobulk	DESeq2	Wald	0.487413	down
3855	Excitatory	TFG	-0.394902	0.0745426	0.16571	pseudobulk	DESeq2	Wald	0.394902	down
3856	Excitatory	ZNF708	-0.400193	0.0747213	0.166039	pseudobulk	DESeq2	Wald	0.400193	down
3857	Excitatory	RP5-972B16.2	0.432113	0.0747293	0.166039	pseudobulk	DESeq2	Wald	0.432113	up
3858	Excitatory	ANKS3	0.338875	0.0747622	0.166045	pseudobulk	DESeq2	Wald	0.338875	up
3859	Excitatory	FBXO42	-0.285672	0.0747901	0.166045	pseudobulk	DESeq2	Wald	0.285672	down
3860	Excitatory	COL4A2	0.701017	0.0747833	0.166045	pseudobulk	DESeq2	Wald	0.701017	up
3861	Excitatory	FARP1	0.390301	0.0748371	0.166107	pseudobulk	DESeq2	Wald	0.390301	up
3862	Excitatory	B3GALNT2	-0.448515	0.0749734	0.166366	pseudobulk	DESeq2	Wald	0.448515	down
3863	Excitatory	PPFIA2	0.332041	0.0750404	0.166472	pseudobulk	DESeq2	Wald	0.332041	up
3864	Excitatory	RASSF5	0.481869	0.0750605	0.166473	pseudobulk	DESeq2	Wald	0.481869	up
3865	Excitatory	SS18L1	0.485538	0.0751887	0.166714	pseudobulk	DESeq2	Wald	0.485538	up
3866	Excitatory	RP5-1187M17.10	0.527678	0.0753716	0.167077	pseudobulk	DESeq2	Wald	0.527678	up
3867	Excitatory	DHX36	-0.293453	0.0754985	0.167315	pseudobulk	DESeq2	Wald	0.293453	down
3868	Excitatory	SGMS1	-0.349895	0.0755513	0.167345	pseudobulk	DESeq2	Wald	0.349895	down
3869	Excitatory	TPD52	-0.456491	0.075538	0.167345	pseudobulk	DESeq2	Wald	0.456491	down
3870	Excitatory	PFDN1	-0.473075	0.0756455	0.167501	pseudobulk	DESeq2	Wald	0.473075	down
3871	Excitatory	FXN	-0.505467	0.0756608	0.167501	pseudobulk	DESeq2	Wald	0.505467	down
3872	Excitatory	SDHC	0.362276	0.0757559	0.167668	pseudobulk	DESeq2	Wald	0.362276	up
3873	Excitatory	CCDC39	-0.449488	0.0758822	0.167904	pseudobulk	DESeq2	Wald	0.449488	down
3874	Excitatory	RARS2	-0.582294	0.0760091	0.168122	pseudobulk	DESeq2	Wald	0.582294	down
3875	Excitatory	CREB5	-0.295519	0.0760198	0.168122	pseudobulk	DESeq2	Wald	0.295519	down
3876	Excitatory	NDRG2	-0.87448	0.0762796	0.16861	pseudobulk	DESeq2	Wald	0.87448	down
3877	Excitatory	LUC7L2	0.366316	0.0762724	0.16861	pseudobulk	DESeq2	Wald	0.366316	up
3878	Excitatory	PPP1R12C	0.605027	0.0764212	0.168879	pseudobulk	DESeq2	Wald	0.605027	up
3879	Excitatory	ASPSCR1	0.515237	0.076543	0.169105	pseudobulk	DESeq2	Wald	0.515237	up
3880	Excitatory	DDX3X	0.51895	0.0765698	0.169115	pseudobulk	DESeq2	Wald	0.51895	up
3881	Excitatory	IARS2	-0.571314	0.0765871	0.169115	pseudobulk	DESeq2	Wald	0.571314	down
3882	Excitatory	PCMTD1	-0.421684	0.0766245	0.169154	pseudobulk	DESeq2	Wald	0.421684	down
3883	Excitatory	NDUFS7	0.634739	0.0766501	0.169167	pseudobulk	DESeq2	Wald	0.634739	up
3884	Excitatory	TM2D1	-0.377114	0.07677	0.169388	pseudobulk	DESeq2	Wald	0.377114	down
3885	Excitatory	PLEKHJ1	0.672369	0.0768606	0.169544	pseudobulk	DESeq2	Wald	0.672369	up
3886	Excitatory	BAZ2A	0.423739	0.0769622	0.169725	pseudobulk	DESeq2	Wald	0.423739	up
3887	Excitatory	BTBD1	-0.425038	0.0770131	0.169793	pseudobulk	DESeq2	Wald	0.425038	down
3888	Excitatory	FHAD1	-0.616326	0.0771461	0.170043	pseudobulk	DESeq2	Wald	0.616326	down
3889	Excitatory	WWC1	0.338298	0.0772946	0.170247	pseudobulk	DESeq2	Wald	0.338298	up
3890	Excitatory	HSF1	0.431667	0.0772981	0.170247	pseudobulk	DESeq2	Wald	0.431667	up
3891	Excitatory	SRA1	0.563198	0.0772774	0.170247	pseudobulk	DESeq2	Wald	0.563198	up
3892	Excitatory	GPATCH8	-0.39202	0.0773891	0.170403	pseudobulk	DESeq2	Wald	0.39202	down
3893	Excitatory	ABCA10	-0.365968	0.0774777	0.170554	pseudobulk	DESeq2	Wald	0.365968	down
3894	Excitatory	SPICE1	-0.505331	0.0775497	0.170669	pseudobulk	DESeq2	Wald	0.505331	down
3895	Excitatory	SP4	-0.457234	0.077583	0.170699	pseudobulk	DESeq2	Wald	0.457234	down
3896	Excitatory	LRRC27	0.646506	0.0776334	0.170766	pseudobulk	DESeq2	Wald	0.646506	up
3897	Excitatory	UNC79	-0.318387	0.0776809	0.170826	pseudobulk	DESeq2	Wald	0.318387	down
3898	Excitatory	ERLEC1	0.377103	0.0777353	0.170858	pseudobulk	DESeq2	Wald	0.377103	up
3899	Excitatory	MFSD4	0.443472	0.0777185	0.170858	pseudobulk	DESeq2	Wald	0.443472	up
3900	Excitatory	GPBP1	-0.28281	0.0777561	0.17086	pseudobulk	DESeq2	Wald	0.28281	down
3901	Excitatory	PEX11B	-0.622448	0.0777904	0.170892	pseudobulk	DESeq2	Wald	0.622448	down
3902	Excitatory	ARL14EP	-0.452013	0.0779356	0.171132	pseudobulk	DESeq2	Wald	0.452013	down
3903	Excitatory	KAT2A	0.550613	0.0779395	0.171132	pseudobulk	DESeq2	Wald	0.550613	up
3904	Excitatory	ZNF652	-0.352013	0.0779839	0.171185	pseudobulk	DESeq2	Wald	0.352013	down
3905	Excitatory	CCDC3	0.352497	0.078019	0.171218	pseudobulk	DESeq2	Wald	0.352497	up
3906	Excitatory	SPCS2	0.372321	0.0780883	0.171327	pseudobulk	DESeq2	Wald	0.372321	up
3907	Excitatory	DTNA	-0.443891	0.0781694	0.171461	pseudobulk	DESeq2	Wald	0.443891	down
3908	Excitatory	TTC39B	-0.434999	0.0782581	0.171579	pseudobulk	DESeq2	Wald	0.434999	down
3909	Excitatory	PRIM2	-0.360326	0.0782702	0.171579	pseudobulk	DESeq2	Wald	0.360326	down
3910	Excitatory	PDE2A	0.503867	0.0782836	0.171579	pseudobulk	DESeq2	Wald	0.503867	up
3911	Excitatory	TPST1	-0.361524	0.0783721	0.171686	pseudobulk	DESeq2	Wald	0.361524	down
3912	Excitatory	CNGB3	0.497136	0.0783585	0.171686	pseudobulk	DESeq2	Wald	0.497136	up
3913	Excitatory	PDLIM7	0.459122	0.0784944	0.17191	pseudobulk	DESeq2	Wald	0.459122	up
3914	Excitatory	GABRR1	-0.742098	0.0785161	0.171913	pseudobulk	DESeq2	Wald	0.742098	down
3915	Excitatory	XPC	-0.439557	0.0785376	0.171916	pseudobulk	DESeq2	Wald	0.439557	down
3916	Excitatory	KANSL3	0.364964	0.0787146	0.17226	pseudobulk	DESeq2	Wald	0.364964	up
3917	Excitatory	PRELID2	0.633306	0.0789342	0.172696	pseudobulk	DESeq2	Wald	0.633306	up
3918	Excitatory	CLASP1	-0.233832	0.0789832	0.172715	pseudobulk	DESeq2	Wald	0.233832	down
3919	Excitatory	GPALPP1	-0.32373	0.078967	0.172715	pseudobulk	DESeq2	Wald	0.32373	down
3920	Excitatory	RIMS2	-0.306473	0.0790684	0.172843	pseudobulk	DESeq2	Wald	0.306473	down
3921	Excitatory	RGMB	0.430616	0.0790821	0.172843	pseudobulk	DESeq2	Wald	0.430616	up
3922	Excitatory	NRF1	-0.297819	0.079327	0.173335	pseudobulk	DESeq2	Wald	0.297819	down
3923	Excitatory	SSFA2	0.482524	0.079504	0.173611	pseudobulk	DESeq2	Wald	0.482524	up
3924	Excitatory	TRAF3IP1	0.393718	0.0795145	0.173611	pseudobulk	DESeq2	Wald	0.393718	up
3925	Excitatory	FAM234B	-0.391096	0.0794958	0.173611	pseudobulk	DESeq2	Wald	0.391096	down
3926	Excitatory	RRP12	0.543924	0.0795418	0.173627	pseudobulk	DESeq2	Wald	0.543924	up
3927	Excitatory	TFDP1	0.397401	0.0797178	0.173967	pseudobulk	DESeq2	Wald	0.397401	up
3928	Excitatory	DNAJA1	-0.557896	0.0799411	0.174365	pseudobulk	DESeq2	Wald	0.557896	down
3929	Excitatory	NKAIN2	-0.335806	0.0799399	0.174365	pseudobulk	DESeq2	Wald	0.335806	down
3930	Excitatory	MARK4	0.289824	0.0800134	0.174478	pseudobulk	DESeq2	Wald	0.289824	up
3931	Excitatory	PRUNE	0.535065	0.0800668	0.17455	pseudobulk	DESeq2	Wald	0.535065	up
3932	Excitatory	DRC3	-0.727281	0.0801103	0.174601	pseudobulk	DESeq2	Wald	0.727281	down
3933	Excitatory	KIF5A	0.327573	0.0803099	0.174992	pseudobulk	DESeq2	Wald	0.327573	up
3934	Excitatory	BBS4	-0.585597	0.0804159	0.175178	pseudobulk	DESeq2	Wald	0.585597	down
3935	Excitatory	BRD2	0.519208	0.0804651	0.175241	pseudobulk	DESeq2	Wald	0.519208	up
3936	Excitatory	INO80	-0.406703	0.0805495	0.17538	pseudobulk	DESeq2	Wald	0.406703	down
3937	Excitatory	MT-ND1	1.74803	0.0806255	0.175456	pseudobulk	DESeq2	Wald	1.74803	up
3938	Excitatory	SNU13	0.48119	0.0806193	0.175456	pseudobulk	DESeq2	Wald	0.48119	up
3939	Excitatory	CAMK2N2	0.716199	0.0806789	0.175528	pseudobulk	DESeq2	Wald	0.716199	up
3940	Excitatory	RBM3	0.774816	0.0807467	0.175631	pseudobulk	DESeq2	Wald	0.774816	up
3941	Excitatory	ARID4B	-0.281521	0.0808312	0.17577	pseudobulk	DESeq2	Wald	0.281521	down
3942	Excitatory	PEG10	0.707648	0.0808587	0.175785	pseudobulk	DESeq2	Wald	0.707648	up
3943	Excitatory	KDM6A	-0.433315	0.0809756	0.175905	pseudobulk	DESeq2	Wald	0.433315	down
3944	Excitatory	CRELD1	0.508408	0.0809495	0.175905	pseudobulk	DESeq2	Wald	0.508408	up
3945	Excitatory	PARK2	-0.363556	0.0809731	0.175905	pseudobulk	DESeq2	Wald	0.363556	down
3946	Excitatory	KIAA1429	-0.426365	0.0810988	0.176128	pseudobulk	DESeq2	Wald	0.426365	down
3947	Excitatory	TATDN3	-0.492095	0.0811956	0.176294	pseudobulk	DESeq2	Wald	0.492095	down
3948	Excitatory	COL11A1	0.507048	0.0812417	0.176349	pseudobulk	DESeq2	Wald	0.507048	up
3949	Excitatory	RP11-317N12.1	-0.452315	0.0813254	0.176487	pseudobulk	DESeq2	Wald	0.452315	down
3950	Excitatory	STK3	-0.434991	0.0813787	0.176513	pseudobulk	DESeq2	Wald	0.434991	down
3951	Excitatory	ANKAR	-0.340672	0.0813608	0.176513	pseudobulk	DESeq2	Wald	0.340672	down
3952	Excitatory	IL12RB2	0.429545	0.0814335	0.176542	pseudobulk	DESeq2	Wald	0.429545	up
3953	Excitatory	RBM12B	-0.557876	0.0814203	0.176542	pseudobulk	DESeq2	Wald	0.557876	down
3954	Excitatory	ZNF618	-0.572682	0.0817249	0.177129	pseudobulk	DESeq2	Wald	0.572682	down
3955	Excitatory	SNX7	-0.414214	0.0818376	0.177329	pseudobulk	DESeq2	Wald	0.414214	down
3956	Excitatory	G2E3	-0.416691	0.0821286	0.177911	pseudobulk	DESeq2	Wald	0.416691	down
3957	Excitatory	ELMOD1	0.258772	0.0821477	0.177911	pseudobulk	DESeq2	Wald	0.258772	up
3958	Excitatory	YWHAE	0.461875	0.0823733	0.178338	pseudobulk	DESeq2	Wald	0.461875	up
3959	Excitatory	PNPLA6	0.731485	0.0823866	0.178338	pseudobulk	DESeq2	Wald	0.731485	up
3960	Excitatory	ARHGEF12	-0.268745	0.082508	0.178556	pseudobulk	DESeq2	Wald	0.268745	down
3961	Excitatory	PGPEP1	0.497398	0.082587	0.178681	pseudobulk	DESeq2	Wald	0.497398	up
3962	Excitatory	ALG13	-0.390583	0.0826338	0.178738	pseudobulk	DESeq2	Wald	0.390583	down
3963	Excitatory	YIF1B	0.56917	0.0827013	0.178838	pseudobulk	DESeq2	Wald	0.56917	up
3964	Excitatory	ZC3H6	-0.468061	0.0829129	0.17916	pseudobulk	DESeq2	Wald	0.468061	down
3965	Excitatory	FMO5	-0.511782	0.0828978	0.17916	pseudobulk	DESeq2	Wald	0.511782	down
3966	Excitatory	TTBK2	0.31632	0.0828734	0.17916	pseudobulk	DESeq2	Wald	0.31632	up
3967	Excitatory	CUEDC1	-0.616554	0.0830317	0.179372	pseudobulk	DESeq2	Wald	0.616554	down
3968	Excitatory	UNC5C	-0.419092	0.0830679	0.179405	pseudobulk	DESeq2	Wald	0.419092	down
3969	Excitatory	RP11-306G20.1	-0.578148	0.0831421	0.17952	pseudobulk	DESeq2	Wald	0.578148	down
3970	Excitatory	RAD18	-0.504436	0.0833786	0.179985	pseudobulk	DESeq2	Wald	0.504436	down
3971	Excitatory	ARHGAP39	0.523182	0.0835582	0.180237	pseudobulk	DESeq2	Wald	0.523182	up
3972	Excitatory	LRCH1	-0.483509	0.0835493	0.180237	pseudobulk	DESeq2	Wald	0.483509	down
3973	Excitatory	LRPAP1	0.464349	0.0835584	0.180237	pseudobulk	DESeq2	Wald	0.464349	up
3974	Excitatory	ATP1B2	0.812891	0.0836145	0.180313	pseudobulk	DESeq2	Wald	0.812891	up
3975	Excitatory	MCEE	-0.681048	0.0836538	0.180352	pseudobulk	DESeq2	Wald	0.681048	down
3976	Excitatory	OBSL1	0.591063	0.0837214	0.180453	pseudobulk	DESeq2	Wald	0.591063	up
3977	Excitatory	NAV2	-0.296506	0.0837917	0.180513	pseudobulk	DESeq2	Wald	0.296506	down
3978	Excitatory	CLIP1	-0.31079	0.0837845	0.180513	pseudobulk	DESeq2	Wald	0.31079	down
3979	Excitatory	AP4E1	-0.393473	0.083881	0.18066	pseudobulk	DESeq2	Wald	0.393473	down
3980	Excitatory	ACAP2	-0.26463	0.0841469	0.180895	pseudobulk	DESeq2	Wald	0.26463	down
3981	Excitatory	EIF3F	-0.396242	0.084079	0.180895	pseudobulk	DESeq2	Wald	0.396242	down
3982	Excitatory	ILKAP	0.335162	0.0841557	0.180895	pseudobulk	DESeq2	Wald	0.335162	up
3983	Excitatory	CEP162	-0.497936	0.0840431	0.180895	pseudobulk	DESeq2	Wald	0.497936	down
3984	Excitatory	POLDIP2	0.549914	0.0841589	0.180895	pseudobulk	DESeq2	Wald	0.549914	up
3985	Excitatory	COX5B	-0.431532	0.0841337	0.180895	pseudobulk	DESeq2	Wald	0.431532	down
3986	Excitatory	CARHSP1	-0.572745	0.0840511	0.180895	pseudobulk	DESeq2	Wald	0.572745	down
3987	Excitatory	ZDHHC20	-0.280322	0.0841167	0.180895	pseudobulk	DESeq2	Wald	0.280322	down
3988	Excitatory	LAMTOR4	0.520681	0.0842147	0.18097	pseudobulk	DESeq2	Wald	0.520681	up
3989	Excitatory	HSPBP1	0.665385	0.084299	0.18106	pseudobulk	DESeq2	Wald	0.665385	up
3990	Excitatory	ERICH1-AS1	0.367494	0.08428	0.18106	pseudobulk	DESeq2	Wald	0.367494	up
3991	Excitatory	MON1A	0.762629	0.0845852	0.181629	pseudobulk	DESeq2	Wald	0.762629	up
3992	Excitatory	RPL3	-0.540024	0.0846175	0.181653	pseudobulk	DESeq2	Wald	0.540024	down
3993	Excitatory	PCCA	-0.315786	0.0846414	0.181659	pseudobulk	DESeq2	Wald	0.315786	down
3994	Excitatory	PURA	0.433765	0.084813	0.181982	pseudobulk	DESeq2	Wald	0.433765	up
3995	Excitatory	RP11-30J20.1	-1.5425	0.0848452	0.182005	pseudobulk	DESeq2	Wald	1.5425	down
3996	Excitatory	PPHLN1	-0.305269	0.0849643	0.182215	pseudobulk	DESeq2	Wald	0.305269	down
3997	Excitatory	ATP2B3	0.522721	0.0851066	0.182475	pseudobulk	DESeq2	Wald	0.522721	up
3998	Excitatory	LDLRAD3	0.579608	0.0851649	0.182554	pseudobulk	DESeq2	Wald	0.579608	up
3999	Excitatory	BICD1	-0.293224	0.0853947	0.182968	pseudobulk	DESeq2	Wald	0.293224	down
4000	Excitatory	KIAA0196	-0.43252	0.0854148	0.182968	pseudobulk	DESeq2	Wald	0.43252	down
4001	Excitatory	ADCYAP1	0.991259	0.085422	0.182968	pseudobulk	DESeq2	Wald	0.991259	up
4002	Excitatory	SMARCA1	-0.415627	0.0854822	0.183051	pseudobulk	DESeq2	Wald	0.415627	down
4003	Excitatory	C5orf28	-0.474805	0.0856653	0.183352	pseudobulk	DESeq2	Wald	0.474805	down
4004	Excitatory	RP11-111H13.1	-0.376073	0.085648	0.183352	pseudobulk	DESeq2	Wald	0.376073	down
4005	Excitatory	MCCC2	-0.510456	0.0857285	0.183428	pseudobulk	DESeq2	Wald	0.510456	down
4006	Excitatory	DSCAM	-0.279253	0.0857438	0.183428	pseudobulk	DESeq2	Wald	0.279253	down
4007	Excitatory	CREG2	0.277581	0.0858205	0.183546	pseudobulk	DESeq2	Wald	0.277581	up
4008	Excitatory	DIRC3	-0.331439	0.0860877	0.184072	pseudobulk	DESeq2	Wald	0.331439	down
4009	Excitatory	GSKIP	0.476775	0.0861826	0.184184	pseudobulk	DESeq2	Wald	0.476775	up
4010	Excitatory	TRIM36	-0.73072	0.086183	0.184184	pseudobulk	DESeq2	Wald	0.73072	down
4011	Excitatory	NIPAL2	0.550096	0.0863685	0.184495	pseudobulk	DESeq2	Wald	0.550096	up
4012	Excitatory	MTOR	-0.372099	0.0863847	0.184495	pseudobulk	DESeq2	Wald	0.372099	down
4013	Excitatory	MED21	-0.397163	0.0864029	0.184495	pseudobulk	DESeq2	Wald	0.397163	down
4014	Excitatory	RILPL1	0.345614	0.0864145	0.184495	pseudobulk	DESeq2	Wald	0.345614	up
4015	Excitatory	PLCG2	-0.543705	0.0865549	0.184748	pseudobulk	DESeq2	Wald	0.543705	down
4016	Excitatory	SYP	0.339206	0.0866169	0.184783	pseudobulk	DESeq2	Wald	0.339206	up
4017	Excitatory	LRRC16A	-0.375171	0.0866574	0.184783	pseudobulk	DESeq2	Wald	0.375171	down
4018	Excitatory	ZNF573	-0.524171	0.0866384	0.184783	pseudobulk	DESeq2	Wald	0.524171	down
4019	Excitatory	FAM219A	0.331595	0.0865959	0.184783	pseudobulk	DESeq2	Wald	0.331595	up
4020	Excitatory	PPP1R21	-0.389011	0.0867112	0.184852	pseudobulk	DESeq2	Wald	0.389011	down
4021	Excitatory	SLC30A7	-0.395544	0.0869497	0.185308	pseudobulk	DESeq2	Wald	0.395544	down
4022	Excitatory	RP11-53O19.1	-0.441188	0.0869684	0.185308	pseudobulk	DESeq2	Wald	0.441188	down
4023	Excitatory	HAUS2	0.433289	0.0870431	0.185421	pseudobulk	DESeq2	Wald	0.433289	up
4024	Excitatory	SULF2	-0.490987	0.0871202	0.185539	pseudobulk	DESeq2	Wald	0.490987	down
4025	Excitatory	MFSD6	0.415183	0.0872987	0.185854	pseudobulk	DESeq2	Wald	0.415183	up
4026	Excitatory	ATL1	0.336018	0.0873114	0.185854	pseudobulk	DESeq2	Wald	0.336018	up
4027	Excitatory	MSC-AS1	-0.424062	0.0873603	0.185912	pseudobulk	DESeq2	Wald	0.424062	down
4028	Excitatory	TRIM28	0.790113	0.0874478	0.186052	pseudobulk	DESeq2	Wald	0.790113	up
4029	Excitatory	RP11-399K21.11	0.933796	0.0875226	0.186165	pseudobulk	DESeq2	Wald	0.933796	up
4030	Excitatory	STX7	-0.387744	0.0875861	0.186253	pseudobulk	DESeq2	Wald	0.387744	down
4031	Excitatory	MGLL	-0.476732	0.0876349	0.186311	pseudobulk	DESeq2	Wald	0.476732	down
4032	Excitatory	DCAF7	0.292488	0.0877581	0.186527	pseudobulk	DESeq2	Wald	0.292488	up
4033	Excitatory	DIS3	-0.403328	0.0879373	0.186861	pseudobulk	DESeq2	Wald	0.403328	down
4034	Excitatory	ABHD8	0.372824	0.087967	0.186878	pseudobulk	DESeq2	Wald	0.372824	up
4035	Excitatory	PER3	-0.418454	0.0881219	0.187161	pseudobulk	DESeq2	Wald	0.418454	down
4036	Excitatory	UROS	0.372717	0.0881983	0.187277	pseudobulk	DESeq2	Wald	0.372717	up
4037	Excitatory	RBBP7	0.465195	0.0882653	0.187372	pseudobulk	DESeq2	Wald	0.465195	up
4038	Excitatory	MICU1	-0.380201	0.0882904	0.187379	pseudobulk	DESeq2	Wald	0.380201	down
4039	Excitatory	SS18L2	0.521124	0.0883161	0.187388	pseudobulk	DESeq2	Wald	0.521124	up
4040	Excitatory	FAM227A	-0.552224	0.0884116	0.187541	pseudobulk	DESeq2	Wald	0.552224	down
4041	Excitatory	AK4	0.47318	0.0884323	0.187541	pseudobulk	DESeq2	Wald	0.47318	up
4042	Excitatory	WBP4	-0.340665	0.0885059	0.18762	pseudobulk	DESeq2	Wald	0.340665	down
4043	Excitatory	C2orf69	0.435045	0.088513	0.18762	pseudobulk	DESeq2	Wald	0.435045	up
4044	Excitatory	SETBP1	-0.36268	0.0886043	0.18772	pseudobulk	DESeq2	Wald	0.36268	down
4045	Excitatory	ACVR1C	0.525509	0.0885913	0.18772	pseudobulk	DESeq2	Wald	0.525509	up
4046	Excitatory	TRPM2	0.38279	0.0886776	0.187829	pseudobulk	DESeq2	Wald	0.38279	up
4047	Excitatory	WBSCR16	0.402723	0.0887996	0.187995	pseudobulk	DESeq2	Wald	0.402723	up
4048	Excitatory	ARMCX2	0.534717	0.0887826	0.187995	pseudobulk	DESeq2	Wald	0.534717	up
4049	Excitatory	C8orf34	-0.454429	0.0888623	0.188081	pseudobulk	DESeq2	Wald	0.454429	down
4050	Excitatory	SELO	0.720072	0.0888846	0.188082	pseudobulk	DESeq2	Wald	0.720072	up
4051	Excitatory	GPAT4	0.501779	0.0889509	0.188176	pseudobulk	DESeq2	Wald	0.501779	up
4052	Excitatory	SNW1	-0.429564	0.0891549	0.188561	pseudobulk	DESeq2	Wald	0.429564	down
4053	Excitatory	DNAH14	-0.468969	0.0894428	0.189123	pseudobulk	DESeq2	Wald	0.468969	down
4054	Excitatory	JMY	-0.374926	0.0896895	0.189598	pseudobulk	DESeq2	Wald	0.374926	down
4055	Excitatory	PRKAR1A	0.401785	0.0897263	0.189629	pseudobulk	DESeq2	Wald	0.401785	up
4056	Excitatory	RBM10	0.546422	0.0897909	0.189718	pseudobulk	DESeq2	Wald	0.546422	up
4057	Excitatory	LIMS1	-0.466549	0.0898293	0.189753	pseudobulk	DESeq2	Wald	0.466549	down
4058	Excitatory	ERCC6L2	-0.327465	0.0898858	0.189825	pseudobulk	DESeq2	Wald	0.327465	down
4059	Excitatory	RBL1	-0.45471	0.0900333	0.189996	pseudobulk	DESeq2	Wald	0.45471	down
4060	Excitatory	TMCC2	0.590519	0.0900196	0.189996	pseudobulk	DESeq2	Wald	0.590519	up
4061	Excitatory	CDK5	0.712858	0.0900166	0.189996	pseudobulk	DESeq2	Wald	0.712858	up
4062	Excitatory	ENTPD3-AS1	-0.572066	0.0902623	0.190386	pseudobulk	DESeq2	Wald	0.572066	down
4063	Excitatory	TSC22D2	0.423986	0.0902504	0.190386	pseudobulk	DESeq2	Wald	0.423986	up
4064	Excitatory	NELFA	0.268454	0.0906262	0.190996	pseudobulk	DESeq2	Wald	0.268454	up
4065	Excitatory	LINC00630	-0.517715	0.0905841	0.190996	pseudobulk	DESeq2	Wald	0.517715	down
4066	Excitatory	MIAT	-0.613688	0.0906396	0.190996	pseudobulk	DESeq2	Wald	0.613688	down
4067	Excitatory	SCARB1	0.438853	0.0906407	0.190996	pseudobulk	DESeq2	Wald	0.438853	up
4068	Excitatory	KPNB1	0.338461	0.0907371	0.191135	pseudobulk	DESeq2	Wald	0.338461	up
4069	Excitatory	CTNNBIP1	0.365593	0.0907513	0.191135	pseudobulk	DESeq2	Wald	0.365593	up
4070	Excitatory	SEMA6C	0.617422	0.0908181	0.191182	pseudobulk	DESeq2	Wald	0.617422	up
4071	Excitatory	MFN2	0.431294	0.0908105	0.191182	pseudobulk	DESeq2	Wald	0.431294	up
4072	Excitatory	NIT1	-0.637506	0.0908471	0.191196	pseudobulk	DESeq2	Wald	0.637506	down
4073	Excitatory	ZNF277	-0.405233	0.0909694	0.191219	pseudobulk	DESeq2	Wald	0.405233	down
4074	Excitatory	LINC01122	-0.38079	0.0909666	0.191219	pseudobulk	DESeq2	Wald	0.38079	down
4075	Excitatory	CTNNB1	-0.380959	0.0909455	0.191219	pseudobulk	DESeq2	Wald	0.380959	down
4076	Excitatory	PLCXD3	-0.482654	0.0908803	0.191219	pseudobulk	DESeq2	Wald	0.482654	down
4077	Excitatory	PRMT1	0.56799	0.0909141	0.191219	pseudobulk	DESeq2	Wald	0.56799	up
4078	Excitatory	TPRA1	0.619724	0.0910164	0.191226	pseudobulk	DESeq2	Wald	0.619724	up
4079	Excitatory	KLHDC1	-0.396868	0.0910177	0.191226	pseudobulk	DESeq2	Wald	0.396868	down
4080	Excitatory	RNF24	0.307391	0.0911397	0.191436	pseudobulk	DESeq2	Wald	0.307391	up
4081	Excitatory	CTB-113D17.1	0.829121	0.0911831	0.19148	pseudobulk	DESeq2	Wald	0.829121	up
4082	Excitatory	CARS2	0.363446	0.0912913	0.191485	pseudobulk	DESeq2	Wald	0.363446	up
4083	Excitatory	ACVR1	0.519399	0.0912109	0.191485	pseudobulk	DESeq2	Wald	0.519399	up
4084	Excitatory	FBXO25	-0.38422	0.0912876	0.191485	pseudobulk	DESeq2	Wald	0.38422	down
4085	Excitatory	ASIC1	0.618063	0.0912535	0.191485	pseudobulk	DESeq2	Wald	0.618063	up
4086	Excitatory	USF2	0.708431	0.091297	0.191485	pseudobulk	DESeq2	Wald	0.708431	up
4087	Excitatory	RCOR3	-0.367081	0.091378	0.191608	pseudobulk	DESeq2	Wald	0.367081	down
4088	Excitatory	FANCA	0.388027	0.0915374	0.191895	pseudobulk	DESeq2	Wald	0.388027	up
4089	Excitatory	CSMD2	-0.361612	0.0916895	0.19212	pseudobulk	DESeq2	Wald	0.361612	down
4090	Excitatory	TCF4	-0.341605	0.0916889	0.19212	pseudobulk	DESeq2	Wald	0.341605	down
4091	Excitatory	MARCH4	0.341013	0.0917306	0.192159	pseudobulk	DESeq2	Wald	0.341013	up
4092	Excitatory	LASP1	0.537493	0.0917822	0.19222	pseudobulk	DESeq2	Wald	0.537493	up
4093	Excitatory	NETO2	0.384577	0.0918046	0.19222	pseudobulk	DESeq2	Wald	0.384577	up
4094	Excitatory	DCP1B	-0.532353	0.0918633	0.192249	pseudobulk	DESeq2	Wald	0.532353	down
4095	Excitatory	ACTR1B	0.448901	0.0918507	0.192249	pseudobulk	DESeq2	Wald	0.448901	up
4096	Excitatory	UBE2G2	0.322656	0.0920797	0.192655	pseudobulk	DESeq2	Wald	0.322656	up
4097	Excitatory	PPIP5K2	-0.266059	0.0925036	0.193495	pseudobulk	DESeq2	Wald	0.266059	down
4098	Excitatory	UBE2J1	-0.455033	0.0926135	0.19366	pseudobulk	DESeq2	Wald	0.455033	down
4099	Excitatory	MBD3	1.01676	0.0926279	0.19366	pseudobulk	DESeq2	Wald	1.01676	up
4100	Excitatory	PIGZ	-0.581972	0.092679	0.193713	pseudobulk	DESeq2	Wald	0.581972	down
4101	Excitatory	DHX15	-0.380286	0.0926983	0.193713	pseudobulk	DESeq2	Wald	0.380286	down
4102	Excitatory	KCTD3	-0.360258	0.092755	0.193784	pseudobulk	DESeq2	Wald	0.360258	down
4103	Excitatory	KCNH7	-0.365751	0.0927977	0.193826	pseudobulk	DESeq2	Wald	0.365751	down
4104	Excitatory	MFSD13A	0.47669	0.0928593	0.193907	pseudobulk	DESeq2	Wald	0.47669	up
4105	Excitatory	L3MBTL4	0.452057	0.0929804	0.194113	pseudobulk	DESeq2	Wald	0.452057	up
4106	Excitatory	CFAP70	-0.593313	0.0930648	0.194242	pseudobulk	DESeq2	Wald	0.593313	down
4107	Excitatory	LARP4B	0.39226	0.0930928	0.194253	pseudobulk	DESeq2	Wald	0.39226	up
4108	Excitatory	NR1D1	0.812232	0.0931199	0.194262	pseudobulk	DESeq2	Wald	0.812232	up
4109	Excitatory	CCSAP	0.548531	0.0932019	0.19437	pseudobulk	DESeq2	Wald	0.548531	up
4110	Excitatory	RNMT	0.24431	0.0932415	0.19437	pseudobulk	DESeq2	Wald	0.24431	up
4111	Excitatory	IFT140	0.559857	0.0932624	0.19437	pseudobulk	DESeq2	Wald	0.559857	up
4112	Excitatory	RP11-308N19.1	-0.361174	0.0932307	0.19437	pseudobulk	DESeq2	Wald	0.361174	down
4113	Excitatory	RASGEF1B	0.544221	0.0933022	0.194406	pseudobulk	DESeq2	Wald	0.544221	up
4114	Excitatory	DTWD1	-0.458523	0.0933382	0.194434	pseudobulk	DESeq2	Wald	0.458523	down
4115	Excitatory	APAF1	-0.427546	0.0933979	0.194511	pseudobulk	DESeq2	Wald	0.427546	down
4116	Excitatory	RP11-382A20.5	-0.655302	0.0934267	0.194524	pseudobulk	DESeq2	Wald	0.655302	down
4117	Excitatory	CDS1	-0.351464	0.0936293	0.194898	pseudobulk	DESeq2	Wald	0.351464	down
4118	Excitatory	CFDP1	-0.283044	0.0937387	0.195078	pseudobulk	DESeq2	Wald	0.283044	down
4119	Excitatory	STX12	-0.320953	0.0937864	0.195085	pseudobulk	DESeq2	Wald	0.320953	down
4120	Excitatory	ATG16L1	0.446243	0.0937876	0.195085	pseudobulk	DESeq2	Wald	0.446243	up
4121	Excitatory	TSPAN13	0.330101	0.0938224	0.19511	pseudobulk	DESeq2	Wald	0.330101	up
4122	Excitatory	HSD17B4	-0.315344	0.0938722	0.195119	pseudobulk	DESeq2	Wald	0.315344	down
4123	Excitatory	RP11-739G5.1	-0.609212	0.0938605	0.195119	pseudobulk	DESeq2	Wald	0.609212	down
4124	Excitatory	PDS5B	-0.408087	0.0939542	0.195242	pseudobulk	DESeq2	Wald	0.408087	down
4125	Excitatory	PTBP1	0.679785	0.093985	0.195259	pseudobulk	DESeq2	Wald	0.679785	up
4126	Excitatory	FOXK1	0.300642	0.0940598	0.195318	pseudobulk	DESeq2	Wald	0.300642	up
4127	Excitatory	GTF2A2	-0.502146	0.0941044	0.195318	pseudobulk	DESeq2	Wald	0.502146	down
4128	Excitatory	SH3RF2	0.902948	0.0940416	0.195318	pseudobulk	DESeq2	Wald	0.902948	up
4129	Excitatory	FNDC3B	0.475689	0.0940851	0.195318	pseudobulk	DESeq2	Wald	0.475689	up
4130	Excitatory	TPP1	-0.599186	0.0942349	0.195541	pseudobulk	DESeq2	Wald	0.599186	down
4131	Excitatory	ADAMTS9-AS2	-0.606827	0.0942851	0.195598	pseudobulk	DESeq2	Wald	0.606827	down
4132	Excitatory	MED4	0.323148	0.0943434	0.195672	pseudobulk	DESeq2	Wald	0.323148	up
4133	Excitatory	GAS8	0.504976	0.0943866	0.195714	pseudobulk	DESeq2	Wald	0.504976	up
4134	Excitatory	MAML1	0.302806	0.0945017	0.195905	pseudobulk	DESeq2	Wald	0.302806	up
4135	Excitatory	FMNL1	0.618115	0.0946431	0.196151	pseudobulk	DESeq2	Wald	0.618115	up
4136	Excitatory	KLHL28	-0.46445	0.094671	0.196162	pseudobulk	DESeq2	Wald	0.46445	down
4137	Excitatory	SLC45A4	0.425004	0.0947631	0.196257	pseudobulk	DESeq2	Wald	0.425004	up
4138	Excitatory	STX18-AS1	0.393669	0.0947459	0.196257	pseudobulk	DESeq2	Wald	0.393669	up
4139	Excitatory	RNF126	0.502234	0.0949217	0.196501	pseudobulk	DESeq2	Wald	0.502234	up
4140	Excitatory	ZNF566	-0.364314	0.0949266	0.196501	pseudobulk	DESeq2	Wald	0.364314	down
4141	Excitatory	LPIN1	-0.30825	0.0949843	0.196573	pseudobulk	DESeq2	Wald	0.30825	down
4142	Excitatory	USP2	0.693118	0.0950243	0.196608	pseudobulk	DESeq2	Wald	0.693118	up
4143	Excitatory	RFX1	0.575739	0.0951481	0.196783	pseudobulk	DESeq2	Wald	0.575739	up
4144	Excitatory	LRP3	0.665799	0.0951548	0.196783	pseudobulk	DESeq2	Wald	0.665799	up
4145	Excitatory	PLEKHH3	-0.816129	0.0951921	0.196813	pseudobulk	DESeq2	Wald	0.816129	down
4146	Excitatory	CDIPT	0.491775	0.0953182	0.197026	pseudobulk	DESeq2	Wald	0.491775	up
4147	Excitatory	SGCE	-0.361259	0.0953818	0.19711	pseudobulk	DESeq2	Wald	0.361259	down
4148	Excitatory	WDFY1	0.354604	0.0954428	0.197189	pseudobulk	DESeq2	Wald	0.354604	up
4149	Excitatory	ARHGAP23	0.462064	0.0954962	0.197251	pseudobulk	DESeq2	Wald	0.462064	up
4150	Excitatory	TMEM108	-0.307398	0.0956983	0.197621	pseudobulk	DESeq2	Wald	0.307398	down
4151	Excitatory	HS3ST5	-0.50151	0.0958666	0.197921	pseudobulk	DESeq2	Wald	0.50151	down
4152	Excitatory	XYLT1	0.393335	0.0958956	0.197933	pseudobulk	DESeq2	Wald	0.393335	up
4153	Excitatory	ITFG2	-0.534417	0.0959304	0.197934	pseudobulk	DESeq2	Wald	0.534417	down
4154	Excitatory	CCDC148	-0.429506	0.0959652	0.197934	pseudobulk	DESeq2	Wald	0.429506	down
4155	Excitatory	TP53BP1	-0.316105	0.0959514	0.197934	pseudobulk	DESeq2	Wald	0.316105	down
4156	Excitatory	AGO3	-0.317906	0.0959971	0.197952	pseudobulk	DESeq2	Wald	0.317906	down
4157	Excitatory	APOLD1	-0.589088	0.0961384	0.198148	pseudobulk	DESeq2	Wald	0.589088	down
4158	Excitatory	INPP4A	-0.301984	0.0961305	0.198148	pseudobulk	DESeq2	Wald	0.301984	down
4159	Excitatory	KCNQ3	0.408092	0.0962481	0.198279	pseudobulk	DESeq2	Wald	0.408092	up
4160	Excitatory	ELDR	-0.715004	0.0962342	0.198279	pseudobulk	DESeq2	Wald	0.715004	down
4161	Excitatory	CLK1	-0.399831	0.0964692	0.198687	pseudobulk	DESeq2	Wald	0.399831	down
4162	Excitatory	RPS25	-0.448407	0.0964988	0.1987	pseudobulk	DESeq2	Wald	0.448407	down
4163	Excitatory	NUDCD3	0.436417	0.0965325	0.198722	pseudobulk	DESeq2	Wald	0.436417	up
4164	Excitatory	NPRL3	0.35382	0.0966463	0.198908	pseudobulk	DESeq2	Wald	0.35382	up
4165	Excitatory	CCDC59	-0.420046	0.0968998	0.199382	pseudobulk	DESeq2	Wald	0.420046	down
4166	Excitatory	CBX7	0.463652	0.0969876	0.199515	pseudobulk	DESeq2	Wald	0.463652	up
4167	Excitatory	CDK11B	0.429522	0.0971208	0.199725	pseudobulk	DESeq2	Wald	0.429522	up
4168	Excitatory	AASDH	-0.577154	0.0971365	0.199725	pseudobulk	DESeq2	Wald	0.577154	down
4169	Excitatory	ZNF814	-0.503816	0.0973084	0.200031	pseudobulk	DESeq2	Wald	0.503816	down
4170	Excitatory	WDR35	-0.413646	0.0974907	0.200357	pseudobulk	DESeq2	Wald	0.413646	down
4171	Excitatory	RASSF8-AS1	-0.719723	0.0975409	0.200376	pseudobulk	DESeq2	Wald	0.719723	down
4172	Excitatory	RUSC1	0.568638	0.097569	0.200376	pseudobulk	DESeq2	Wald	0.568638	up
4173	Excitatory	ELP3	-0.442016	0.0975699	0.200376	pseudobulk	DESeq2	Wald	0.442016	down
4174	Excitatory	SART3	0.427503	0.097712	0.20062	pseudobulk	DESeq2	Wald	0.427503	up
4175	Excitatory	TRIM46	0.543167	0.0980434	0.201252	pseudobulk	DESeq2	Wald	0.543167	up
4176	Excitatory	PDYN	1.26063	0.0981194	0.20136	pseudobulk	DESeq2	Wald	1.26063	up
4177	Excitatory	CTD-2349P21.11	-0.431675	0.0982228	0.201524	pseudobulk	DESeq2	Wald	0.431675	down
4178	Excitatory	ZC3H7B	0.465197	0.0983398	0.201715	pseudobulk	DESeq2	Wald	0.465197	up
4179	Excitatory	RPL23A	-0.658071	0.0984024	0.201796	pseudobulk	DESeq2	Wald	0.658071	down
4180	Excitatory	GCLM	-0.540356	0.0984669	0.20188	pseudobulk	DESeq2	Wald	0.540356	down
4181	Excitatory	NOS1	-0.423021	0.0985235	0.201947	pseudobulk	DESeq2	Wald	0.423021	down
4182	Excitatory	ZNF138	-0.638457	0.0986899	0.202192	pseudobulk	DESeq2	Wald	0.638457	down
4183	Excitatory	TAPT1	0.501683	0.098677	0.202192	pseudobulk	DESeq2	Wald	0.501683	up
4184	Excitatory	PRKAG2	0.334413	0.0987635	0.202294	pseudobulk	DESeq2	Wald	0.334413	up
4185	Excitatory	ARPC5L	0.490271	0.0988667	0.20239	pseudobulk	DESeq2	Wald	0.490271	up
4186	Excitatory	FAM73B	0.495582	0.0988636	0.20239	pseudobulk	DESeq2	Wald	0.495582	up
4187	Excitatory	CDK14	-0.349323	0.098881	0.20239	pseudobulk	DESeq2	Wald	0.349323	down
4188	Excitatory	TMPRSS9	-0.679058	0.098934	0.20245	pseudobulk	DESeq2	Wald	0.679058	down
4189	Excitatory	FYN	0.31247	0.0990008	0.202538	pseudobulk	DESeq2	Wald	0.31247	up
4190	Excitatory	COX5A	-0.428895	0.0991854	0.202867	pseudobulk	DESeq2	Wald	0.428895	down
4191	Excitatory	SMG6	0.285294	0.0993913	0.203143	pseudobulk	DESeq2	Wald	0.285294	up
4192	Excitatory	PIGB	-0.532669	0.0993798	0.203143	pseudobulk	DESeq2	Wald	0.532669	down
4193	Excitatory	PPM1D	-0.349248	0.0993837	0.203143	pseudobulk	DESeq2	Wald	0.349248	down
4194	Excitatory	CECR2	-0.452344	0.0995621	0.203444	pseudobulk	DESeq2	Wald	0.452344	down
4195	Excitatory	PAM	0.377422	0.0996441	0.203563	pseudobulk	DESeq2	Wald	0.377422	up
4196	Excitatory	SH3GLB1	-0.324649	0.100107	0.204411	pseudobulk	DESeq2	Wald	0.324649	down
4197	Excitatory	SLC22A10	0.468953	0.100103	0.204411	pseudobulk	DESeq2	Wald	0.468953	up
4198	Excitatory	TBC1D9	0.400348	0.100159	0.204468	pseudobulk	DESeq2	Wald	0.400348	up
4199	Excitatory	LSM14A	-0.268388	0.100216	0.204536	pseudobulk	DESeq2	Wald	0.268388	down
4200	Excitatory	ALK	-0.373617	0.1003	0.204659	pseudobulk	DESeq2	Wald	0.373617	down
4201	Excitatory	BRWD1	-0.242759	0.100352	0.204717	pseudobulk	DESeq2	Wald	0.242759	down
4202	Excitatory	TXNRD3	-0.423305	0.100561	0.205093	pseudobulk	DESeq2	Wald	0.423305	down
4203	Excitatory	ITSN2	-0.325542	0.100586	0.205095	pseudobulk	DESeq2	Wald	0.325542	down
4204	Excitatory	AKAP9	-0.371643	0.100611	0.205099	pseudobulk	DESeq2	Wald	0.371643	down
4205	Excitatory	TMEM259	0.622708	0.100705	0.205156	pseudobulk	DESeq2	Wald	0.622708	up
4206	Excitatory	RB1CC1	-0.21253	0.100711	0.205156	pseudobulk	DESeq2	Wald	0.21253	down
4207	Excitatory	AIG1	-0.329673	0.10071	0.205156	pseudobulk	DESeq2	Wald	0.329673	down
4208	Excitatory	TBCE	-0.377073	0.100742	0.205171	pseudobulk	DESeq2	Wald	0.377073	down
4209	Excitatory	CTC-444N24.11	-0.413558	0.100874	0.20539	pseudobulk	DESeq2	Wald	0.413558	down
4210	Excitatory	RFPL2	-0.629391	0.10094	0.205476	pseudobulk	DESeq2	Wald	0.629391	down
4211	Excitatory	ABCB1	0.655303	0.10101	0.20557	pseudobulk	DESeq2	Wald	0.655303	up
4212	Excitatory	NEK11	-0.312416	0.101195	0.2058	pseudobulk	DESeq2	Wald	0.312416	down
4213	Excitatory	TTC6	0.587047	0.101196	0.2058	pseudobulk	DESeq2	Wald	0.587047	up
4214	Excitatory	CAAP1	-0.423089	0.101167	0.2058	pseudobulk	DESeq2	Wald	0.423089	down
4215	Excitatory	LINC00240	-0.598131	0.101307	0.205977	pseudobulk	DESeq2	Wald	0.598131	down
4216	Excitatory	SMARCA4	0.314035	0.101334	0.205984	pseudobulk	DESeq2	Wald	0.314035	up
4217	Excitatory	AC004893.11	-0.487781	0.101383	0.206035	pseudobulk	DESeq2	Wald	0.487781	down
4218	Excitatory	RP11-124B13.1	-0.517556	0.101439	0.2061	pseudobulk	DESeq2	Wald	0.517556	down
4219	Excitatory	FKBP2	0.462158	0.101756	0.206596	pseudobulk	DESeq2	Wald	0.462158	up
4220	Excitatory	TBC1D31	-0.431197	0.101732	0.206596	pseudobulk	DESeq2	Wald	0.431197	down
4221	Excitatory	URM1	0.510474	0.101748	0.206596	pseudobulk	DESeq2	Wald	0.510474	up
4222	Excitatory	TRMT112	0.472896	0.101863	0.206765	pseudobulk	DESeq2	Wald	0.472896	up
4223	Excitatory	MED6	-0.485459	0.102019	0.207032	pseudobulk	DESeq2	Wald	0.485459	down
4224	Excitatory	CH17-437K3.1	-0.570536	0.10207	0.207088	pseudobulk	DESeq2	Wald	0.570536	down
4225	Excitatory	METAP1D	-0.58309	0.102104	0.207107	pseudobulk	DESeq2	Wald	0.58309	down
4226	Excitatory	OXCT1	-0.398233	0.102191	0.207234	pseudobulk	DESeq2	Wald	0.398233	down
4227	Excitatory	EIF2B1	-0.561693	0.102326	0.207459	pseudobulk	DESeq2	Wald	0.561693	down
4228	Excitatory	TPT1-AS1	0.295473	0.102472	0.207707	pseudobulk	DESeq2	Wald	0.295473	up
4229	Excitatory	KPNA6	-0.270282	0.10253	0.207775	pseudobulk	DESeq2	Wald	0.270282	down
4230	Excitatory	PSMA4	0.463213	0.10257	0.207807	pseudobulk	DESeq2	Wald	0.463213	up
4231	Excitatory	MPZL1	-0.359219	0.102788	0.208199	pseudobulk	DESeq2	Wald	0.359219	down
4232	Excitatory	UBE4B	-0.28826	0.102842	0.208255	pseudobulk	DESeq2	Wald	0.28826	down
4233	Excitatory	YTHDC2	-0.346623	0.102864	0.208255	pseudobulk	DESeq2	Wald	0.346623	down
4234	Excitatory	SLC25A53	-0.40653	0.102999	0.208383	pseudobulk	DESeq2	Wald	0.40653	down
4235	Excitatory	YARS	0.369453	0.103	0.208383	pseudobulk	DESeq2	Wald	0.369453	up
4236	Excitatory	NTNG1	-1.22166	0.102956	0.208383	pseudobulk	DESeq2	Wald	1.22166	down
4237	Excitatory	OLFM2	0.510321	0.103175	0.208686	pseudobulk	DESeq2	Wald	0.510321	up
4238	Excitatory	SIPA1L1	0.224037	0.103275	0.208796	pseudobulk	DESeq2	Wald	0.224037	up
4239	Excitatory	RPL22	0.545231	0.103277	0.208796	pseudobulk	DESeq2	Wald	0.545231	up
4240	Excitatory	FLOT2	0.412361	0.103317	0.208826	pseudobulk	DESeq2	Wald	0.412361	up
4241	Excitatory	KIAA1715	-0.391431	0.103879	0.209913	pseudobulk	DESeq2	Wald	0.391431	down
4242	Excitatory	C12orf65	0.418875	0.103924	0.209953	pseudobulk	DESeq2	Wald	0.418875	up
4243	Excitatory	SLC44A2	0.446245	0.103965	0.209987	pseudobulk	DESeq2	Wald	0.446245	up
4244	Excitatory	EXOC7	0.348862	0.104054	0.210117	pseudobulk	DESeq2	Wald	0.348862	up
4245	Excitatory	TSGA10	-0.363472	0.104116	0.210194	pseudobulk	DESeq2	Wald	0.363472	down
4246	Excitatory	TM7SF3	-0.451823	0.10422	0.210354	pseudobulk	DESeq2	Wald	0.451823	down
4247	Excitatory	PTGDS	0.793748	0.104348	0.210563	pseudobulk	DESeq2	Wald	0.793748	up
4248	Excitatory	KIAA1107	0.339658	0.104479	0.210777	pseudobulk	DESeq2	Wald	0.339658	up
4249	Excitatory	GRM5	-0.287816	0.104658	0.211039	pseudobulk	DESeq2	Wald	0.287816	down
4250	Excitatory	TPRG1L	0.526846	0.104636	0.211039	pseudobulk	DESeq2	Wald	0.526846	up
4251	Excitatory	WDR75	-0.468452	0.104721	0.211116	pseudobulk	DESeq2	Wald	0.468452	down
4252	Excitatory	SF3B1	-0.318842	0.104768	0.211163	pseudobulk	DESeq2	Wald	0.318842	down
4253	Excitatory	ABHD18	-0.389471	0.104879	0.211303	pseudobulk	DESeq2	Wald	0.389471	down
4254	Excitatory	FGFR1OP2	0.552741	0.104887	0.211303	pseudobulk	DESeq2	Wald	0.552741	up
4255	Excitatory	SNCA	0.316401	0.104966	0.211412	pseudobulk	DESeq2	Wald	0.316401	up
4256	Excitatory	VPS8	-0.323435	0.105125	0.211623	pseudobulk	DESeq2	Wald	0.323435	down
4257	Excitatory	NDUFB1	-0.390348	0.105145	0.211623	pseudobulk	DESeq2	Wald	0.390348	down
4258	Excitatory	MED24	0.410198	0.105119	0.211623	pseudobulk	DESeq2	Wald	0.410198	up
4259	Excitatory	DUSP26	0.532143	0.105202	0.211689	pseudobulk	DESeq2	Wald	0.532143	up
4260	Excitatory	SPOPL	-0.469565	0.105322	0.2118	pseudobulk	DESeq2	Wald	0.469565	down
4261	Excitatory	KIAA1671	-0.32018	0.105332	0.2118	pseudobulk	DESeq2	Wald	0.32018	down
4262	Excitatory	PLEKHA5	-0.278026	0.105319	0.2118	pseudobulk	DESeq2	Wald	0.278026	down
4263	Excitatory	CLIP4	-0.365379	0.10544	0.211968	pseudobulk	DESeq2	Wald	0.365379	down
4264	Excitatory	ANAPC10	-0.326931	0.105566	0.212172	pseudobulk	DESeq2	Wald	0.326931	down
4265	Excitatory	MVB12B	0.267272	0.105638	0.212266	pseudobulk	DESeq2	Wald	0.267272	up
4266	Excitatory	CADPS2	0.452011	0.105692	0.212325	pseudobulk	DESeq2	Wald	0.452011	up
4267	Excitatory	PHACTR1	0.324796	0.105785	0.212439	pseudobulk	DESeq2	Wald	0.324796	up
4268	Excitatory	VPS13B	-0.346831	0.105798	0.212439	pseudobulk	DESeq2	Wald	0.346831	down
4269	Excitatory	ATXN3	-0.332286	0.105843	0.212479	pseudobulk	DESeq2	Wald	0.332286	down
4270	Excitatory	ZNF608	-0.621015	0.106419	0.213493	pseudobulk	DESeq2	Wald	0.621015	down
4271	Excitatory	IBTK	-0.389254	0.106405	0.213493	pseudobulk	DESeq2	Wald	0.389254	down
4272	Excitatory	ATG12	-0.387408	0.106423	0.213493	pseudobulk	DESeq2	Wald	0.387408	down
4273	Excitatory	RP11-142A5.1	0.457105	0.10668	0.21396	pseudobulk	DESeq2	Wald	0.457105	up
4274	Excitatory	FADS3	0.384168	0.106773	0.214096	pseudobulk	DESeq2	Wald	0.384168	up
4275	Excitatory	AKAP8	0.417098	0.106808	0.214115	pseudobulk	DESeq2	Wald	0.417098	up
4276	Excitatory	NCKIPSD	0.539107	0.106935	0.21432	pseudobulk	DESeq2	Wald	0.539107	up
4277	Excitatory	ZCCHC17	0.321982	0.107114	0.214599	pseudobulk	DESeq2	Wald	0.321982	up
4278	Excitatory	CLEC2L	0.413632	0.107124	0.214599	pseudobulk	DESeq2	Wald	0.413632	up
4279	Excitatory	NBR1	-0.342308	0.107156	0.214612	pseudobulk	DESeq2	Wald	0.342308	down
4280	Excitatory	TTC23L	-0.571423	0.107277	0.214804	pseudobulk	DESeq2	Wald	0.571423	down
4281	Excitatory	FAM63B	-0.355437	0.107363	0.214877	pseudobulk	DESeq2	Wald	0.355437	down
4282	Excitatory	ARL10	0.378598	0.107355	0.214877	pseudobulk	DESeq2	Wald	0.378598	up
4283	Excitatory	FAM120C	-0.470266	0.107417	0.214934	pseudobulk	DESeq2	Wald	0.470266	down
4284	Excitatory	TTC39C	0.371327	0.107484	0.214991	pseudobulk	DESeq2	Wald	0.371327	up
4285	Excitatory	DPYSL3	0.469368	0.107495	0.214991	pseudobulk	DESeq2	Wald	0.469368	up
4286	Excitatory	ZSWIM8	0.462411	0.10754	0.21503	pseudobulk	DESeq2	Wald	0.462411	up
4287	Excitatory	TMEM170B	-0.319846	0.107635	0.21517	pseudobulk	DESeq2	Wald	0.319846	down
4288	Excitatory	PIDD1	0.640056	0.107761	0.215371	pseudobulk	DESeq2	Wald	0.640056	up
4289	Excitatory	DISP2	0.454406	0.107988	0.215731	pseudobulk	DESeq2	Wald	0.454406	up
4290	Excitatory	RAB12	0.389194	0.107991	0.215731	pseudobulk	DESeq2	Wald	0.389194	up
4291	Excitatory	FAM19A1	0.351459	0.108021	0.21574	pseudobulk	DESeq2	Wald	0.351459	up
4292	Excitatory	C8orf44-SGK3	-0.469185	0.108074	0.215795	pseudobulk	DESeq2	Wald	0.469185	down
4293	Excitatory	POLD3	-0.404397	0.108102	0.215801	pseudobulk	DESeq2	Wald	0.404397	down
4294	Excitatory	GANC	-0.47315	0.108138	0.215822	pseudobulk	DESeq2	Wald	0.47315	down
4295	Excitatory	MORC3	-0.320352	0.108268	0.216031	pseudobulk	DESeq2	Wald	0.320352	down
4296	Excitatory	DUSP18	0.436172	0.108329	0.216052	pseudobulk	DESeq2	Wald	0.436172	up
4297	Excitatory	AK1	0.540289	0.108308	0.216052	pseudobulk	DESeq2	Wald	0.540289	up
4298	Excitatory	CCND2	0.431028	0.108437	0.216218	pseudobulk	DESeq2	Wald	0.431028	up
4299	Excitatory	ZMYM2	-0.21904	0.108486	0.216267	pseudobulk	DESeq2	Wald	0.21904	down
4300	Excitatory	BAIAP3	0.704021	0.108547	0.216331	pseudobulk	DESeq2	Wald	0.704021	up
4301	Excitatory	GGT7	0.424683	0.108569	0.216331	pseudobulk	DESeq2	Wald	0.424683	up
4302	Excitatory	DYNC1LI1	-0.304921	0.109005	0.217148	pseudobulk	DESeq2	Wald	0.304921	down
4303	Excitatory	GDPD1	-0.333004	0.109044	0.217175	pseudobulk	DESeq2	Wald	0.333004	down
4304	Excitatory	AP3S1	-0.371768	0.109153	0.217342	pseudobulk	DESeq2	Wald	0.371768	down
4305	Excitatory	KLHL32	-0.557174	0.109179	0.217344	pseudobulk	DESeq2	Wald	0.557174	down
4306	Excitatory	AC013461.1	-0.556448	0.109291	0.217364	pseudobulk	DESeq2	Wald	0.556448	down
4307	Excitatory	RP5-862P8.2	-0.412617	0.109245	0.217364	pseudobulk	DESeq2	Wald	0.412617	down
4308	Excitatory	TSC22D1	0.33975	0.10927	0.217364	pseudobulk	DESeq2	Wald	0.33975	up
4309	Excitatory	ADD3	-0.401916	0.109238	0.217364	pseudobulk	DESeq2	Wald	0.401916	down
4310	Excitatory	C3orf62	0.417542	0.109428	0.217485	pseudobulk	DESeq2	Wald	0.417542	up
4311	Excitatory	FAM101A	0.512748	0.109419	0.217485	pseudobulk	DESeq2	Wald	0.512748	up
4312	Excitatory	MEIS2	-0.474655	0.109392	0.217485	pseudobulk	DESeq2	Wald	0.474655	down
4313	Excitatory	RASGEF1C	-0.395401	0.109472	0.217523	pseudobulk	DESeq2	Wald	0.395401	down
4314	Excitatory	NSMCE2	-0.263659	0.10952	0.21755	pseudobulk	DESeq2	Wald	0.263659	down
4315	Excitatory	ARID1B	-0.225516	0.109536	0.21755	pseudobulk	DESeq2	Wald	0.225516	down
4316	Excitatory	C19orf43	0.505971	0.109608	0.217642	pseudobulk	DESeq2	Wald	0.505971	up
4317	Excitatory	NAE1	-0.357736	0.109715	0.217653	pseudobulk	DESeq2	Wald	0.357736	down
4318	Excitatory	RP13-578N3.3	0.39181	0.109697	0.217653	pseudobulk	DESeq2	Wald	0.39181	up
4319	Excitatory	C1GALT1	-0.415386	0.109696	0.217653	pseudobulk	DESeq2	Wald	0.415386	down
4320	Excitatory	ETNK1	0.36433	0.109644	0.217653	pseudobulk	DESeq2	Wald	0.36433	up
4321	Excitatory	EPHA10	0.392226	0.109831	0.217716	pseudobulk	DESeq2	Wald	0.392226	up
4322	Excitatory	ZNF106	-0.337955	0.109849	0.217716	pseudobulk	DESeq2	Wald	0.337955	down
4323	Excitatory	ACAD9	0.375791	0.109801	0.217716	pseudobulk	DESeq2	Wald	0.375791	up
4324	Excitatory	MYH14	-0.424789	0.109786	0.217716	pseudobulk	DESeq2	Wald	0.424789	down
4325	Excitatory	EGLN1	-0.312885	0.110049	0.218064	pseudobulk	DESeq2	Wald	0.312885	down
4326	Excitatory	CLSTN2	-0.372431	0.110125	0.21807	pseudobulk	DESeq2	Wald	0.372431	down
4327	Excitatory	CACNA1I	0.593838	0.110082	0.21807	pseudobulk	DESeq2	Wald	0.593838	up
4328	Excitatory	RP5-864K19.4	-0.314403	0.110129	0.21807	pseudobulk	DESeq2	Wald	0.314403	down
4329	Excitatory	GNE	0.30985	0.110209	0.218179	pseudobulk	DESeq2	Wald	0.30985	up
4330	Excitatory	CHN2	0.43627	0.110353	0.218414	pseudobulk	DESeq2	Wald	0.43627	up
4331	Excitatory	YTHDF2	0.495912	0.110439	0.218532	pseudobulk	DESeq2	Wald	0.495912	up
4332	Excitatory	RALY	0.449707	0.110464	0.218532	pseudobulk	DESeq2	Wald	0.449707	up
4333	Excitatory	PSMG2	-0.371439	0.110605	0.21876	pseudobulk	DESeq2	Wald	0.371439	down
4334	Excitatory	ELOF1	0.528844	0.110674	0.218846	pseudobulk	DESeq2	Wald	0.528844	up
4335	Excitatory	WHSC1	0.260065	0.110725	0.218897	pseudobulk	DESeq2	Wald	0.260065	up
4336	Excitatory	AGO2	0.454976	0.110801	0.218996	pseudobulk	DESeq2	Wald	0.454976	up
4337	Excitatory	RP1-225E12.2	-0.405969	0.1109	0.219091	pseudobulk	DESeq2	Wald	0.405969	down
4338	Excitatory	WRNIP1	0.646331	0.1109	0.219091	pseudobulk	DESeq2	Wald	0.646331	up
4339	Excitatory	FBXO21	0.363717	0.111479	0.220041	pseudobulk	DESeq2	Wald	0.363717	up
4340	Excitatory	LHFPL5	-0.442074	0.111499	0.220041	pseudobulk	DESeq2	Wald	0.442074	down
4341	Excitatory	KAT6B	-0.301558	0.111464	0.220041	pseudobulk	DESeq2	Wald	0.301558	down
4342	Excitatory	UBR3	-0.322541	0.111509	0.220041	pseudobulk	DESeq2	Wald	0.322541	down
4343	Excitatory	PSMA1	-0.432017	0.111428	0.220041	pseudobulk	DESeq2	Wald	0.432017	down
4344	Excitatory	ZNF431	-0.478436	0.111671	0.22031	pseudobulk	DESeq2	Wald	0.478436	down
4345	Excitatory	BLOC1S2	-0.428285	0.111895	0.220701	pseudobulk	DESeq2	Wald	0.428285	down
4346	Excitatory	SETDB2	-0.478849	0.112009	0.220875	pseudobulk	DESeq2	Wald	0.478849	down
4347	Excitatory	CMSS1	-0.33764	0.112135	0.221004	pseudobulk	DESeq2	Wald	0.33764	down
4348	Excitatory	RLIM	0.413887	0.112137	0.221004	pseudobulk	DESeq2	Wald	0.413887	up
4349	Excitatory	IL12A-AS1	0.39535	0.112152	0.221004	pseudobulk	DESeq2	Wald	0.39535	up
4350	Excitatory	GNAI3	-0.350363	0.112232	0.221062	pseudobulk	DESeq2	Wald	0.350363	down
4351	Excitatory	ANKRD11	0.425204	0.112233	0.221062	pseudobulk	DESeq2	Wald	0.425204	up
4352	Excitatory	AL592183.1	-0.587508	0.112343	0.221116	pseudobulk	DESeq2	Wald	0.587508	down
4353	Excitatory	NIFK-AS1	-0.352091	0.112362	0.221116	pseudobulk	DESeq2	Wald	0.352091	down
4354	Excitatory	SCN3A	-0.335384	0.112363	0.221116	pseudobulk	DESeq2	Wald	0.335384	down
4355	Excitatory	GOLGA3	0.346215	0.112295	0.221116	pseudobulk	DESeq2	Wald	0.346215	up
4356	Excitatory	CTD-2020K17.1	0.385045	0.112439	0.221144	pseudobulk	DESeq2	Wald	0.385045	up
4357	Excitatory	PNCK	0.381285	0.112455	0.221144	pseudobulk	DESeq2	Wald	0.381285	up
4358	Excitatory	XIAP	0.380524	0.11241	0.221144	pseudobulk	DESeq2	Wald	0.380524	up
4359	Excitatory	SLC38A2	-0.732189	0.112482	0.221146	pseudobulk	DESeq2	Wald	0.732189	down
4360	Excitatory	GSAP	-0.503629	0.112611	0.221348	pseudobulk	DESeq2	Wald	0.503629	down
4361	Excitatory	DPP8	0.265023	0.112841	0.221749	pseudobulk	DESeq2	Wald	0.265023	up
4362	Excitatory	SEC31A	-0.298832	0.1129	0.221764	pseudobulk	DESeq2	Wald	0.298832	down
4363	Excitatory	AC007566.10	-0.447324	0.112887	0.221764	pseudobulk	DESeq2	Wald	0.447324	down
4364	Excitatory	KCNK12	0.500823	0.113002	0.221914	pseudobulk	DESeq2	Wald	0.500823	up
4365	Excitatory	VPS50	-0.33032	0.113328	0.222503	pseudobulk	DESeq2	Wald	0.33032	down
4366	Excitatory	MT-ND5	1.27536	0.113376	0.222547	pseudobulk	DESeq2	Wald	1.27536	up
4367	Excitatory	TPT1	0.655306	0.113453	0.222596	pseudobulk	DESeq2	Wald	0.655306	up
4368	Excitatory	PPP4R3B	-0.324039	0.113438	0.222596	pseudobulk	DESeq2	Wald	0.324039	down
4369	Excitatory	WDPCP	-0.30699	0.113583	0.222748	pseudobulk	DESeq2	Wald	0.30699	down
4370	Excitatory	METTL16	-0.366505	0.113576	0.222748	pseudobulk	DESeq2	Wald	0.366505	down
4371	Excitatory	AGK	-0.36004	0.113744	0.222974	pseudobulk	DESeq2	Wald	0.36004	down
4372	Excitatory	MBOAT2	-0.351266	0.113767	0.222974	pseudobulk	DESeq2	Wald	0.351266	down
4373	Excitatory	SPAG9	-0.266401	0.113776	0.222974	pseudobulk	DESeq2	Wald	0.266401	down
4374	Excitatory	COG5	-0.368935	0.113815	0.223	pseudobulk	DESeq2	Wald	0.368935	down
4375	Excitatory	RAB1A	-0.345736	0.113992	0.223289	pseudobulk	DESeq2	Wald	0.345736	down
4376	Excitatory	FNBP1L	-0.481297	0.114093	0.223289	pseudobulk	DESeq2	Wald	0.481297	down
4377	Excitatory	GPR22	-0.458638	0.114053	0.223289	pseudobulk	DESeq2	Wald	0.458638	down
4378	Excitatory	ZNF710	-0.467104	0.114057	0.223289	pseudobulk	DESeq2	Wald	0.467104	down
4379	Excitatory	CDK7	-0.459107	0.114076	0.223289	pseudobulk	DESeq2	Wald	0.459107	down
4380	Excitatory	NAP1L4	0.347282	0.114275	0.223594	pseudobulk	DESeq2	Wald	0.347282	up
4381	Excitatory	VAPA	0.3325	0.11442	0.223826	pseudobulk	DESeq2	Wald	0.3325	up
4382	Excitatory	NMRAL1	0.489266	0.114611	0.22415	pseudobulk	DESeq2	Wald	0.489266	up
4383	Excitatory	MCC	-0.467609	0.114675	0.224224	pseudobulk	DESeq2	Wald	0.467609	down
4384	Excitatory	SCG5	0.445996	0.114894	0.2246	pseudobulk	DESeq2	Wald	0.445996	up
4385	Excitatory	XPO4	-0.351354	0.115091	0.224934	pseudobulk	DESeq2	Wald	0.351354	down
4386	Excitatory	RNF219-AS1	-0.578096	0.115239	0.225171	pseudobulk	DESeq2	Wald	0.578096	down
4387	Excitatory	ATXN2L	0.380161	0.11532	0.225279	pseudobulk	DESeq2	Wald	0.380161	up
4388	Excitatory	ZNF337	0.380217	0.115422	0.225384	pseudobulk	DESeq2	Wald	0.380217	up
4389	Excitatory	CCT8	0.510998	0.115426	0.225384	pseudobulk	DESeq2	Wald	0.510998	up
4390	Excitatory	ATP8B4	-0.377576	0.115952	0.226307	pseudobulk	DESeq2	Wald	0.377576	down
4391	Excitatory	CTDSPL2	-0.303671	0.115935	0.226307	pseudobulk	DESeq2	Wald	0.303671	down
4392	Excitatory	SUZ12	-0.348236	0.11604	0.226428	pseudobulk	DESeq2	Wald	0.348236	down
4393	Excitatory	KCNH8	-0.623703	0.116184	0.226657	pseudobulk	DESeq2	Wald	0.623703	down
4394	Excitatory	GSE1	0.493638	0.116335	0.2269	pseudobulk	DESeq2	Wald	0.493638	up
4395	Excitatory	PPP1R16B	0.322277	0.116443	0.227059	pseudobulk	DESeq2	Wald	0.322277	up
4396	Excitatory	FAM126A	0.586581	0.116481	0.22708	pseudobulk	DESeq2	Wald	0.586581	up
4397	Excitatory	TSTD2	-0.412026	0.117076	0.228189	pseudobulk	DESeq2	Wald	0.412026	down
4398	Excitatory	HACD3	-0.275795	0.117267	0.228473	pseudobulk	DESeq2	Wald	0.275795	down
4399	Excitatory	CCDC186	-0.31901	0.117275	0.228473	pseudobulk	DESeq2	Wald	0.31901	down
4400	Excitatory	RP11-467L24.1	-1.21731	0.117451	0.228764	pseudobulk	DESeq2	Wald	1.21731	down
4401	Excitatory	QRSL1	-0.410715	0.117555	0.228914	pseudobulk	DESeq2	Wald	0.410715	down
4402	Excitatory	SPRYD3	0.481609	0.117715	0.229174	pseudobulk	DESeq2	Wald	0.481609	up
4403	Excitatory	NTN1	-0.533573	0.117797	0.229234	pseudobulk	DESeq2	Wald	0.533573	down
4404	Excitatory	CCDC174	-0.397632	0.117844	0.229234	pseudobulk	DESeq2	Wald	0.397632	down
4405	Excitatory	ABCA3	0.319881	0.117853	0.229234	pseudobulk	DESeq2	Wald	0.319881	up
4406	Excitatory	KBTBD12	-0.445722	0.117827	0.229234	pseudobulk	DESeq2	Wald	0.445722	down
4407	Excitatory	RSL1D1	0.438579	0.117903	0.229279	pseudobulk	DESeq2	Wald	0.438579	up
4408	Excitatory	RP11-90P5.2	0.616927	0.117939	0.229297	pseudobulk	DESeq2	Wald	0.616927	up
4409	Excitatory	FAM84A	0.644445	0.11822	0.229792	pseudobulk	DESeq2	Wald	0.644445	up
4410	Excitatory	LAMA2	-0.721502	0.118274	0.229844	pseudobulk	DESeq2	Wald	0.721502	down
4411	Excitatory	EVI5L	0.399616	0.118446	0.230127	pseudobulk	DESeq2	Wald	0.399616	up
4412	Excitatory	AKAP6	-0.256026	0.118644	0.230303	pseudobulk	DESeq2	Wald	0.256026	down
4413	Excitatory	RABAC1	0.632909	0.118593	0.230303	pseudobulk	DESeq2	Wald	0.632909	up
4414	Excitatory	GLS2	-0.359107	0.118564	0.230303	pseudobulk	DESeq2	Wald	0.359107	down
4415	Excitatory	MTFMT	-0.608104	0.118639	0.230303	pseudobulk	DESeq2	Wald	0.608104	down
4416	Excitatory	KLHL1	-0.399375	0.118685	0.230331	pseudobulk	DESeq2	Wald	0.399375	down
4417	Excitatory	BLZF1	-0.326997	0.118962	0.230763	pseudobulk	DESeq2	Wald	0.326997	down
4418	Excitatory	NKTR	0.309784	0.118958	0.230763	pseudobulk	DESeq2	Wald	0.309784	up
4419	Excitatory	CEP78	-0.356762	0.119041	0.230864	pseudobulk	DESeq2	Wald	0.356762	down
4420	Excitatory	SNRK	-0.436051	0.119115	0.230955	pseudobulk	DESeq2	Wald	0.436051	down
4421	Excitatory	TBC1D17	0.587708	0.119147	0.230966	pseudobulk	DESeq2	Wald	0.587708	up
4422	Excitatory	MCU	-0.438146	0.119187	0.23099	pseudobulk	DESeq2	Wald	0.438146	down
4423	Excitatory	BHLHE40	0.740047	0.119298	0.231154	pseudobulk	DESeq2	Wald	0.740047	up
4424	Excitatory	RMDN1	-0.531773	0.119495	0.231482	pseudobulk	DESeq2	Wald	0.531773	down
4425	Excitatory	POLA1	-0.433029	0.119554	0.231545	pseudobulk	DESeq2	Wald	0.433029	down
4426	Excitatory	CHD8	0.277838	0.119625	0.23163	pseudobulk	DESeq2	Wald	0.277838	up
4427	Excitatory	PUS7	-0.337768	0.119699	0.23172	pseudobulk	DESeq2	Wald	0.337768	down
4428	Excitatory	DDHD1	0.380972	0.119846	0.231953	pseudobulk	DESeq2	Wald	0.380972	up
4429	Excitatory	ZNF518A	-0.349033	0.119966	0.23208	pseudobulk	DESeq2	Wald	0.349033	down
4430	Excitatory	HSPA9	0.299452	0.119954	0.23208	pseudobulk	DESeq2	Wald	0.299452	up
4431	Excitatory	ODF2	0.51306	0.120011	0.232115	pseudobulk	DESeq2	Wald	0.51306	up
4432	Excitatory	C11orf49	-0.28806	0.120225	0.232336	pseudobulk	DESeq2	Wald	0.28806	down
4433	Excitatory	WDTC1	0.329577	0.120169	0.232336	pseudobulk	DESeq2	Wald	0.329577	up
4434	Excitatory	MYO10	-0.472299	0.12025	0.232336	pseudobulk	DESeq2	Wald	0.472299	down
4435	Excitatory	ZNF224	-0.413068	0.120213	0.232336	pseudobulk	DESeq2	Wald	0.413068	down
4436	Excitatory	KIAA0930	0.424215	0.120295	0.232336	pseudobulk	DESeq2	Wald	0.424215	up
4437	Excitatory	EIF2AK4	-0.256352	0.120315	0.232336	pseudobulk	DESeq2	Wald	0.256352	down
4438	Excitatory	HSP90AA1	-0.399227	0.120294	0.232336	pseudobulk	DESeq2	Wald	0.399227	down
4439	Excitatory	PSMD12	-0.341924	0.12043	0.232507	pseudobulk	DESeq2	Wald	0.341924	down
4440	Excitatory	FGF9	0.461885	0.120472	0.232535	pseudobulk	DESeq2	Wald	0.461885	up
4441	Excitatory	JARID2	0.571794	0.120517	0.232564	pseudobulk	DESeq2	Wald	0.571794	up
4442	Excitatory	RP11-736K20.5	-0.653423	0.120542	0.232564	pseudobulk	DESeq2	Wald	0.653423	down
4443	Excitatory	POC1B	-0.471139	0.120718	0.232803	pseudobulk	DESeq2	Wald	0.471139	down
4444	Excitatory	IGF2R	0.429053	0.12072	0.232803	pseudobulk	DESeq2	Wald	0.429053	up
4445	Excitatory	GOSR1	0.279488	0.120811	0.232927	pseudobulk	DESeq2	Wald	0.279488	up
4446	Excitatory	SEMA4F	0.400183	0.120842	0.232934	pseudobulk	DESeq2	Wald	0.400183	up
4447	Excitatory	LINC-PINT	-0.284499	0.120873	0.232941	pseudobulk	DESeq2	Wald	0.284499	down
4448	Excitatory	SH3BP5	0.321117	0.120918	0.232976	pseudobulk	DESeq2	Wald	0.321117	up
4449	Excitatory	AC144449.1	-0.453638	0.121024	0.233074	pseudobulk	DESeq2	Wald	0.453638	down
4450	Excitatory	LINC00894	-0.396484	0.121006	0.233074	pseudobulk	DESeq2	Wald	0.396484	down
4451	Excitatory	FGGY	0.480692	0.121122	0.233211	pseudobulk	DESeq2	Wald	0.480692	up
4452	Excitatory	CHST1	0.535519	0.121169	0.233225	pseudobulk	DESeq2	Wald	0.535519	up
4453	Excitatory	TMEM230	-0.351267	0.121184	0.233225	pseudobulk	DESeq2	Wald	0.351267	down
4454	Excitatory	STEAP1B	-0.496957	0.121268	0.233284	pseudobulk	DESeq2	Wald	0.496957	down
4455	Excitatory	UBA5	-0.46909	0.121256	0.233284	pseudobulk	DESeq2	Wald	0.46909	down
4456	Excitatory	CTD-3131K8.2	-0.421016	0.121301	0.233294	pseudobulk	DESeq2	Wald	0.421016	down
4457	Excitatory	AC092835.2	-0.362078	0.121371	0.233377	pseudobulk	DESeq2	Wald	0.362078	down
4458	Excitatory	UCHL5	-0.349621	0.121493	0.233558	pseudobulk	DESeq2	Wald	0.349621	down
4459	Excitatory	TESK2	-0.622188	0.121756	0.234012	pseudobulk	DESeq2	Wald	0.622188	down
4460	Excitatory	NIT2	-0.478223	0.12227	0.234947	pseudobulk	DESeq2	Wald	0.478223	down
4461	Excitatory	RNF214	-0.467263	0.122355	0.235006	pseudobulk	DESeq2	Wald	0.467263	down
4462	Excitatory	NQO2	0.358703	0.12235	0.235006	pseudobulk	DESeq2	Wald	0.358703	up
4463	Excitatory	PLPP1	-0.28929	0.122447	0.235129	pseudobulk	DESeq2	Wald	0.28929	down
4464	Excitatory	GOLGA1	-0.406712	0.122527	0.235164	pseudobulk	DESeq2	Wald	0.406712	down
4465	Excitatory	CLCN3	-0.270213	0.122547	0.235164	pseudobulk	DESeq2	Wald	0.270213	down
4466	Excitatory	TAF3	-0.312526	0.122531	0.235164	pseudobulk	DESeq2	Wald	0.312526	down
4467	Excitatory	EI24	0.447733	0.122716	0.235435	pseudobulk	DESeq2	Wald	0.447733	up
4468	Excitatory	HSCB	-0.540007	0.122754	0.235455	pseudobulk	DESeq2	Wald	0.540007	down
4469	Excitatory	RP11-238K6.1	-0.360085	0.122812	0.23551	pseudobulk	DESeq2	Wald	0.360085	down
4470	Excitatory	PRELID1	0.531626	0.122838	0.23551	pseudobulk	DESeq2	Wald	0.531626	up
4471	Excitatory	SUN2	0.763176	0.122886	0.23555	pseudobulk	DESeq2	Wald	0.763176	up
4472	Excitatory	TTI2	-0.537742	0.123006	0.235569	pseudobulk	DESeq2	Wald	0.537742	down
4473	Excitatory	SCCPDH	-0.345928	0.122969	0.235569	pseudobulk	DESeq2	Wald	0.345928	down
4474	Excitatory	CEBPZ	-0.498694	0.122978	0.235569	pseudobulk	DESeq2	Wald	0.498694	down
4475	Excitatory	ST7L	-0.422033	0.123001	0.235569	pseudobulk	DESeq2	Wald	0.422033	down
4476	Excitatory	DMXL2	-0.304631	0.123186	0.235862	pseudobulk	DESeq2	Wald	0.304631	down
4477	Excitatory	SOWAHA	0.747563	0.123217	0.235868	pseudobulk	DESeq2	Wald	0.747563	up
4478	Excitatory	ZNF276	0.448641	0.123274	0.235887	pseudobulk	DESeq2	Wald	0.448641	up
4479	Excitatory	HEXDC	0.44302	0.123282	0.235887	pseudobulk	DESeq2	Wald	0.44302	up
4480	Excitatory	ABHD17B	-0.336348	0.123321	0.235909	pseudobulk	DESeq2	Wald	0.336348	down
4481	Excitatory	TMOD3	-0.350432	0.123356	0.235924	pseudobulk	DESeq2	Wald	0.350432	down
4482	Excitatory	SMARCAD1	-0.271784	0.123645	0.236424	pseudobulk	DESeq2	Wald	0.271784	down
4483	Excitatory	ASRGL1	-0.376256	0.123889	0.236837	pseudobulk	DESeq2	Wald	0.376256	down
4484	Excitatory	HINT3	0.351176	0.124028	0.237049	pseudobulk	DESeq2	Wald	0.351176	up
4485	Excitatory	POLR2F	-0.301945	0.124062	0.237062	pseudobulk	DESeq2	Wald	0.301945	down
4486	Excitatory	PLXNB1	0.898748	0.124204	0.23728	pseudobulk	DESeq2	Wald	0.898748	up
4487	Excitatory	RNF207	0.595665	0.124247	0.237309	pseudobulk	DESeq2	Wald	0.595665	up
4488	Excitatory	HSD17B11	-0.389635	0.124498	0.237735	pseudobulk	DESeq2	Wald	0.389635	down
4489	Excitatory	RILPL2	0.469022	0.124543	0.237769	pseudobulk	DESeq2	Wald	0.469022	up
4490	Excitatory	CALU	0.406571	0.124692	0.238	pseudobulk	DESeq2	Wald	0.406571	up
4491	Excitatory	TIMM44	0.499375	0.12477	0.238097	pseudobulk	DESeq2	Wald	0.499375	up
4492	Excitatory	MICALL2	0.616579	0.12485	0.238169	pseudobulk	DESeq2	Wald	0.616579	up
4493	Excitatory	GATSL2	0.314198	0.124864	0.238169	pseudobulk	DESeq2	Wald	0.314198	up
4494	Excitatory	GIPC1	0.541006	0.124958	0.238295	pseudobulk	DESeq2	Wald	0.541006	up
4495	Excitatory	TYW5	-0.613171	0.124989	0.238302	pseudobulk	DESeq2	Wald	0.613171	down
4496	Excitatory	ANKRD34C-AS1	-0.3897	0.125116	0.238492	pseudobulk	DESeq2	Wald	0.3897	down
4497	Excitatory	CCDC14	-0.372179	0.125174	0.238549	pseudobulk	DESeq2	Wald	0.372179	down
4498	Excitatory	CDHR3	-0.476099	0.125263	0.238612	pseudobulk	DESeq2	Wald	0.476099	down
4499	Excitatory	SNX13	-0.375418	0.12526	0.238612	pseudobulk	DESeq2	Wald	0.375418	down
4500	Excitatory	CTD-2269F5.1	0.500639	0.125565	0.239134	pseudobulk	DESeq2	Wald	0.500639	up
4501	Excitatory	NPEPPS	-0.289675	0.125628	0.239187	pseudobulk	DESeq2	Wald	0.289675	down
4502	Excitatory	TEX11	0.394455	0.125648	0.239187	pseudobulk	DESeq2	Wald	0.394455	up
4503	Excitatory	DNAH9	-0.415118	0.125738	0.239268	pseudobulk	DESeq2	Wald	0.415118	down
4504	Excitatory	ABCA7	0.652229	0.125747	0.239268	pseudobulk	DESeq2	Wald	0.652229	up
4505	Excitatory	NUP214	-0.268365	0.126034	0.23976	pseudobulk	DESeq2	Wald	0.268365	down
4506	Excitatory	CHUK	-0.433135	0.126185	0.239995	pseudobulk	DESeq2	Wald	0.433135	down
4507	Excitatory	PES1	-0.451993	0.126351	0.240257	pseudobulk	DESeq2	Wald	0.451993	down
4508	Excitatory	ATG10	-0.375256	0.126411	0.240318	pseudobulk	DESeq2	Wald	0.375256	down
4509	Excitatory	YPEL2	0.347841	0.126618	0.240645	pseudobulk	DESeq2	Wald	0.347841	up
4510	Excitatory	TENM3	-0.366423	0.126639	0.240645	pseudobulk	DESeq2	Wald	0.366423	down
4511	Excitatory	MRPS5	-0.368597	0.126867	0.240918	pseudobulk	DESeq2	Wald	0.368597	down
4512	Excitatory	SLC35F5	-0.287822	0.126847	0.240918	pseudobulk	DESeq2	Wald	0.287822	down
4513	Excitatory	GTF2IRD2B	0.36858	0.126853	0.240918	pseudobulk	DESeq2	Wald	0.36858	up
4514	Excitatory	HDAC10	0.651429	0.126994	0.241105	pseudobulk	DESeq2	Wald	0.651429	up
4515	Excitatory	KATNAL2	-0.4516	0.12713	0.24131	pseudobulk	DESeq2	Wald	0.4516	down
4516	Excitatory	TYW1B	-0.364758	0.127213	0.241361	pseudobulk	DESeq2	Wald	0.364758	down
4517	Excitatory	RP11-676J15.1	-0.425431	0.127201	0.241361	pseudobulk	DESeq2	Wald	0.425431	down
4518	Excitatory	GTF2A1	0.375996	0.127446	0.24175	pseudobulk	DESeq2	Wald	0.375996	up
4519	Excitatory	PIGN	-0.285877	0.127502	0.241803	pseudobulk	DESeq2	Wald	0.285877	down
4520	Excitatory	C16orf87	0.445234	0.127552	0.241844	pseudobulk	DESeq2	Wald	0.445234	up
4521	Excitatory	PGAM1	0.373875	0.127648	0.241972	pseudobulk	DESeq2	Wald	0.373875	up
4522	Excitatory	STK24	0.319095	0.127683	0.241986	pseudobulk	DESeq2	Wald	0.319095	up
4523	Excitatory	FAF1	-0.244801	0.127739	0.242038	pseudobulk	DESeq2	Wald	0.244801	down
4524	Excitatory	NME9	-0.498834	0.127782	0.242066	pseudobulk	DESeq2	Wald	0.498834	down
4525	Excitatory	COX4I1	-0.386015	0.127964	0.242356	pseudobulk	DESeq2	Wald	0.386015	down
4526	Excitatory	APPL2	-0.29799	0.128104	0.242558	pseudobulk	DESeq2	Wald	0.29799	down
4527	Excitatory	FTL	-0.515948	0.128127	0.242558	pseudobulk	DESeq2	Wald	0.515948	down
4528	Excitatory	CHRNA4	0.70917	0.128161	0.24257	pseudobulk	DESeq2	Wald	0.70917	up
4529	Excitatory	PTPN2	-0.288496	0.128313	0.242803	pseudobulk	DESeq2	Wald	0.288496	down
4530	Excitatory	PLGLB1	-0.358454	0.128418	0.242948	pseudobulk	DESeq2	Wald	0.358454	down
4531	Excitatory	RBSN	-0.372309	0.128526	0.243099	pseudobulk	DESeq2	Wald	0.372309	down
4532	Excitatory	CBWD7	-0.550174	0.128599	0.243129	pseudobulk	DESeq2	Wald	0.550174	down
4533	Excitatory	LINC01524	-0.652312	0.128594	0.243129	pseudobulk	DESeq2	Wald	0.652312	down
4534	Excitatory	ADNP	-0.309466	0.128628	0.243131	pseudobulk	DESeq2	Wald	0.309466	down
4535	Excitatory	ADARB1	-0.333576	0.128663	0.243144	pseudobulk	DESeq2	Wald	0.333576	down
4536	Excitatory	ANKRD18B	0.637927	0.128722	0.243201	pseudobulk	DESeq2	Wald	0.637927	up
4537	Excitatory	P4HB	0.520222	0.128987	0.243594	pseudobulk	DESeq2	Wald	0.520222	up
4538	Excitatory	SARAF	0.345685	0.128975	0.243594	pseudobulk	DESeq2	Wald	0.345685	up
4539	Excitatory	EEF1D	0.632689	0.129185	0.243915	pseudobulk	DESeq2	Wald	0.632689	up
4540	Excitatory	PPP2R2D	0.350113	0.129267	0.244016	pseudobulk	DESeq2	Wald	0.350113	up
4541	Excitatory	MICAL2	0.34144	0.129427	0.244211	pseudobulk	DESeq2	Wald	0.34144	up
4542	Excitatory	MTHFD1L	-0.337851	0.129409	0.244211	pseudobulk	DESeq2	Wald	0.337851	down
4543	Excitatory	HMCES	0.455752	0.129576	0.244438	pseudobulk	DESeq2	Wald	0.455752	up
4544	Excitatory	MYLIP	-0.416515	0.129688	0.244488	pseudobulk	DESeq2	Wald	0.416515	down
4545	Excitatory	ELMO1	-0.340526	0.129676	0.244488	pseudobulk	DESeq2	Wald	0.340526	down
4546	Excitatory	TEF	0.651278	0.129676	0.244488	pseudobulk	DESeq2	Wald	0.651278	up
4547	Excitatory	RP11-420N3.2	-0.484199	0.129783	0.244613	pseudobulk	DESeq2	Wald	0.484199	down
4548	Excitatory	VAV3	-0.664963	0.129825	0.244637	pseudobulk	DESeq2	Wald	0.664963	down
4549	Excitatory	GPD2	-0.373455	0.129856	0.244643	pseudobulk	DESeq2	Wald	0.373455	down
4550	Excitatory	TAOK3	-0.260716	0.130015	0.244889	pseudobulk	DESeq2	Wald	0.260716	down
4551	Excitatory	PAPD4	-0.35069	0.130068	0.244935	pseudobulk	DESeq2	Wald	0.35069	down
4552	Excitatory	GPC5	0.506902	0.130225	0.245177	pseudobulk	DESeq2	Wald	0.506902	up
4553	Excitatory	RP11-572M11.4	-0.455833	0.130305	0.245219	pseudobulk	DESeq2	Wald	0.455833	down
4554	Excitatory	ATG9A	0.554253	0.130294	0.245219	pseudobulk	DESeq2	Wald	0.554253	up
4555	Excitatory	MAP3K2	-0.275105	0.130489	0.245512	pseudobulk	DESeq2	Wald	0.275105	down
4556	Excitatory	DLG2	-0.239316	0.13072	0.245892	pseudobulk	DESeq2	Wald	0.239316	down
4557	Excitatory	ZDHHC23	0.446878	0.130783	0.245957	pseudobulk	DESeq2	Wald	0.446878	up
4558	Excitatory	IFNGR1	0.383995	0.130847	0.246023	pseudobulk	DESeq2	Wald	0.383995	up
4559	Excitatory	ESCO1	-0.305489	0.130909	0.246087	pseudobulk	DESeq2	Wald	0.305489	down
4560	Excitatory	CFAP36	-0.345221	0.131219	0.246561	pseudobulk	DESeq2	Wald	0.345221	down
4561	Excitatory	C2CD3	0.58569	0.131193	0.246561	pseudobulk	DESeq2	Wald	0.58569	up
4562	Excitatory	MRI1	-0.496669	0.131554	0.247118	pseudobulk	DESeq2	Wald	0.496669	down
4563	Excitatory	STAM2	-0.369257	0.131573	0.247118	pseudobulk	DESeq2	Wald	0.369257	down
4564	Excitatory	ACTL6B	-0.342767	0.131838	0.24756	pseudobulk	DESeq2	Wald	0.342767	down
4565	Excitatory	LINC01358	0.40564	0.13219	0.248163	pseudobulk	DESeq2	Wald	0.40564	up
4566	Excitatory	OPHN1	-0.281826	0.132246	0.248163	pseudobulk	DESeq2	Wald	0.281826	down
4567	Excitatory	SBNO1	0.256252	0.132238	0.248163	pseudobulk	DESeq2	Wald	0.256252	up
4568	Excitatory	PDCD7	0.38213	0.132356	0.248317	pseudobulk	DESeq2	Wald	0.38213	up
4569	Excitatory	PHF8	-0.318847	0.132514	0.248558	pseudobulk	DESeq2	Wald	0.318847	down
4570	Excitatory	RSRP1	-0.270636	0.132543	0.248558	pseudobulk	DESeq2	Wald	0.270636	down
4571	Excitatory	MEGF9	-0.304262	0.132717	0.24883	pseudobulk	DESeq2	Wald	0.304262	down
4572	Excitatory	STOX2	0.242432	0.132774	0.248881	pseudobulk	DESeq2	Wald	0.242432	up
4573	Excitatory	CNOT10	-0.303332	0.132888	0.249042	pseudobulk	DESeq2	Wald	0.303332	down
4574	Excitatory	ARRB1	0.289924	0.133185	0.249489	pseudobulk	DESeq2	Wald	0.289924	up
4575	Excitatory	KLHL29	-0.489153	0.133185	0.249489	pseudobulk	DESeq2	Wald	0.489153	down
4576	Excitatory	TUB	0.338982	0.133356	0.249755	pseudobulk	DESeq2	Wald	0.338982	up
4577	Excitatory	STAG1	-0.372239	0.133426	0.249831	pseudobulk	DESeq2	Wald	0.372239	down
4578	Excitatory	ADCY9	0.227197	0.133477	0.249872	pseudobulk	DESeq2	Wald	0.227197	up
4579	Excitatory	UBE2B	-0.24061	0.133604	0.250056	pseudobulk	DESeq2	Wald	0.24061	down
4580	Excitatory	SGCD	-0.461293	0.133878	0.250513	pseudobulk	DESeq2	Wald	0.461293	down
4581	Excitatory	CPNE1	0.319309	0.134051	0.250783	pseudobulk	DESeq2	Wald	0.319309	up
4582	Excitatory	CAMLG	0.312545	0.134088	0.250797	pseudobulk	DESeq2	Wald	0.312545	up
4583	Excitatory	USP34	-0.24716	0.134344	0.251221	pseudobulk	DESeq2	Wald	0.24716	down
4584	Excitatory	LDB2	0.389702	0.134747	0.251919	pseudobulk	DESeq2	Wald	0.389702	up
4585	Excitatory	IMPAD1	0.462861	0.13484	0.252038	pseudobulk	DESeq2	Wald	0.462861	up
4586	Excitatory	DUT	-0.398733	0.134904	0.252082	pseudobulk	DESeq2	Wald	0.398733	down
4587	Excitatory	YIPF3	0.548787	0.134922	0.252082	pseudobulk	DESeq2	Wald	0.548787	up
4588	Excitatory	SYNPO2	-0.421593	0.135021	0.252157	pseudobulk	DESeq2	Wald	0.421593	down
4589	Excitatory	IMMP1L	-0.37132	0.135007	0.252157	pseudobulk	DESeq2	Wald	0.37132	down
4590	Excitatory	IGSF11	0.357308	0.13513	0.252305	pseudobulk	DESeq2	Wald	0.357308	up
4591	Excitatory	FBXL15	0.498792	0.13522	0.252419	pseudobulk	DESeq2	Wald	0.498792	up
4592	Excitatory	MATN2	-0.53852	0.135575	0.252862	pseudobulk	DESeq2	Wald	0.53852	down
4593	Excitatory	GABARAPL2	-0.443778	0.135527	0.252862	pseudobulk	DESeq2	Wald	0.443778	down
4594	Excitatory	DBN1	0.535943	0.135506	0.252862	pseudobulk	DESeq2	Wald	0.535943	up
4595	Excitatory	THOC1	-0.346197	0.135564	0.252862	pseudobulk	DESeq2	Wald	0.346197	down
4596	Excitatory	MAP4K5	-0.278831	0.135606	0.252864	pseudobulk	DESeq2	Wald	0.278831	down
4597	Excitatory	CPOX	-0.359184	0.135659	0.252908	pseudobulk	DESeq2	Wald	0.359184	down
4598	Excitatory	ANKRD13C	-0.30088	0.135815	0.253143	pseudobulk	DESeq2	Wald	0.30088	down
4599	Excitatory	SNAI3-AS1	0.3511	0.135964	0.253366	pseudobulk	DESeq2	Wald	0.3511	up
4600	Excitatory	UBE2Q1	0.675358	0.136183	0.25368	pseudobulk	DESeq2	Wald	0.675358	up
4601	Excitatory	C1orf27	-0.328113	0.136192	0.25368	pseudobulk	DESeq2	Wald	0.328113	down
4602	Excitatory	WHSC1L1	-0.206909	0.136266	0.253763	pseudobulk	DESeq2	Wald	0.206909	down
4603	Excitatory	NGFRAP1	-0.449069	0.136417	0.253989	pseudobulk	DESeq2	Wald	0.449069	down
4604	Excitatory	NDUFAF7	-0.422472	0.1366	0.254274	pseudobulk	DESeq2	Wald	0.422472	down
4605	Excitatory	LPCAT1	0.504698	0.13666	0.254331	pseudobulk	DESeq2	Wald	0.504698	up
4606	Excitatory	CRLF1	-0.538987	0.136815	0.254508	pseudobulk	DESeq2	Wald	0.538987	down
4607	Excitatory	BDNF-AS	-0.437905	0.136787	0.254508	pseudobulk	DESeq2	Wald	0.437905	down
4608	Excitatory	F5	-0.864996	0.136846	0.254512	pseudobulk	DESeq2	Wald	0.864996	down
4609	Excitatory	PTPN23	0.487999	0.136911	0.254576	pseudobulk	DESeq2	Wald	0.487999	up
4610	Excitatory	EIF2B3	-0.319376	0.137431	0.255489	pseudobulk	DESeq2	Wald	0.319376	down
4611	Excitatory	SLC25A37	-0.610774	0.137631	0.255806	pseudobulk	DESeq2	Wald	0.610774	down
4612	Excitatory	TXN2	0.457284	0.137762	0.255937	pseudobulk	DESeq2	Wald	0.457284	up
4613	Excitatory	LINS1	-0.386769	0.137748	0.255937	pseudobulk	DESeq2	Wald	0.386769	down
4614	Excitatory	AC067956.1	0.469126	0.138181	0.256604	pseudobulk	DESeq2	Wald	0.469126	up
4615	Excitatory	RBM48	-0.515035	0.138178	0.256604	pseudobulk	DESeq2	Wald	0.515035	down
4616	Excitatory	CDH10	-0.330567	0.138305	0.256779	pseudobulk	DESeq2	Wald	0.330567	down
4617	Excitatory	TTC8	0.416755	0.138362	0.256829	pseudobulk	DESeq2	Wald	0.416755	up
4618	Excitatory	QDPR	-0.445999	0.138491	0.257013	pseudobulk	DESeq2	Wald	0.445999	down
4619	Excitatory	EFHC1	-0.399321	0.138608	0.257119	pseudobulk	DESeq2	Wald	0.399321	down
4620	Excitatory	CTC-471J1.9	1.35897	0.138588	0.257119	pseudobulk	DESeq2	Wald	1.35897	up
4621	Excitatory	DIRC2	-0.42044	0.13877	0.257365	pseudobulk	DESeq2	Wald	0.42044	down
4622	Excitatory	FOXRED1	0.463558	0.138947	0.25758	pseudobulk	DESeq2	Wald	0.463558	up
4623	Excitatory	EIF4E3	0.360241	0.138946	0.25758	pseudobulk	DESeq2	Wald	0.360241	up
4624	Excitatory	XPNPEP1	-0.407244	0.139483	0.258518	pseudobulk	DESeq2	Wald	0.407244	down
4625	Excitatory	PDE3B	-0.372844	0.139513	0.258518	pseudobulk	DESeq2	Wald	0.372844	down
4626	Excitatory	MBD4	0.487129	0.139811	0.258958	pseudobulk	DESeq2	Wald	0.487129	up
4627	Excitatory	KIAA0100	0.427131	0.139799	0.258958	pseudobulk	DESeq2	Wald	0.427131	up
4628	Excitatory	SETX	-0.271079	0.139995	0.259243	pseudobulk	DESeq2	Wald	0.271079	down
4629	Excitatory	NUDC	0.396093	0.140218	0.259601	pseudobulk	DESeq2	Wald	0.396093	up
4630	Excitatory	LRP12	0.270147	0.140347	0.259782	pseudobulk	DESeq2	Wald	0.270147	up
4631	Excitatory	SUSD4	0.402392	0.140419	0.25986	pseudobulk	DESeq2	Wald	0.402392	up
4632	Excitatory	LINC01004	-0.343709	0.140669	0.260266	pseudobulk	DESeq2	Wald	0.343709	down
4633	Excitatory	NIN	-0.305928	0.14074	0.260342	pseudobulk	DESeq2	Wald	0.305928	down
4634	Excitatory	WWC3	0.340571	0.140786	0.26037	pseudobulk	DESeq2	Wald	0.340571	up
4635	Excitatory	TTC9B	0.499822	0.140864	0.260458	pseudobulk	DESeq2	Wald	0.499822	up
4636	Excitatory	SLC16A2	-0.464936	0.140962	0.260583	pseudobulk	DESeq2	Wald	0.464936	down
4637	Excitatory	SHARPIN	0.40661	0.14108	0.260746	pseudobulk	DESeq2	Wald	0.40661	up
4638	Excitatory	MT-CO3	1.46314	0.141205	0.26092	pseudobulk	DESeq2	Wald	1.46314	up
4639	Excitatory	C6orf89	0.304008	0.141291	0.260967	pseudobulk	DESeq2	Wald	0.304008	up
4640	Excitatory	OOEP	-0.515878	0.141276	0.260967	pseudobulk	DESeq2	Wald	0.515878	down
4641	Excitatory	MAPK4	0.491989	0.141352	0.261022	pseudobulk	DESeq2	Wald	0.491989	up
4642	Excitatory	USP4	0.34437	0.141491	0.261224	pseudobulk	DESeq2	Wald	0.34437	up
4643	Excitatory	FRA10AC1	-0.347459	0.141545	0.261266	pseudobulk	DESeq2	Wald	0.347459	down
4644	Excitatory	IFT74	-0.406313	0.141703	0.261503	pseudobulk	DESeq2	Wald	0.406313	down
4645	Excitatory	FAM76A	-0.465286	0.141742	0.261518	pseudobulk	DESeq2	Wald	0.465286	down
4646	Excitatory	EPHB2	0.328318	0.142108	0.262136	pseudobulk	DESeq2	Wald	0.328318	up
4647	Excitatory	TM2D3	0.352088	0.142336	0.262501	pseudobulk	DESeq2	Wald	0.352088	up
4648	Excitatory	SLC8B1	-0.687183	0.142396	0.262543	pseudobulk	DESeq2	Wald	0.687183	down
4649	Excitatory	FAM122C	0.475489	0.14242	0.262543	pseudobulk	DESeq2	Wald	0.475489	up
4650	Excitatory	FEZ2	-0.491637	0.142469	0.262577	pseudobulk	DESeq2	Wald	0.491637	down
4651	Excitatory	SRSF8	0.450969	0.142637	0.262829	pseudobulk	DESeq2	Wald	0.450969	up
4652	Excitatory	AC074363.1	-0.379949	0.142813	0.263097	pseudobulk	DESeq2	Wald	0.379949	down
4653	Excitatory	NBAS	-0.291543	0.142848	0.263105	pseudobulk	DESeq2	Wald	0.291543	down
4654	Excitatory	ZNF692	0.621027	0.142957	0.26325	pseudobulk	DESeq2	Wald	0.621027	up
4655	Excitatory	OGFRL1	0.431346	0.143232	0.2637	pseudobulk	DESeq2	Wald	0.431346	up
4656	Excitatory	RNF187	0.513007	0.143431	0.26392	pseudobulk	DESeq2	Wald	0.513007	up
4657	Excitatory	SARM1	0.324215	0.143444	0.26392	pseudobulk	DESeq2	Wald	0.324215	up
4658	Excitatory	RP3-428L16.1	-0.637026	0.143442	0.26392	pseudobulk	DESeq2	Wald	0.637026	down
4659	Excitatory	USP2-AS1	0.435825	0.143493	0.263952	pseudobulk	DESeq2	Wald	0.435825	up
4660	Excitatory	PIGG	0.280043	0.143749	0.264367	pseudobulk	DESeq2	Wald	0.280043	up
4661	Excitatory	SMC5	-0.332252	0.143871	0.264506	pseudobulk	DESeq2	Wald	0.332252	down
4662	Excitatory	DNAH8	-0.616137	0.143886	0.264506	pseudobulk	DESeq2	Wald	0.616137	down
4663	Excitatory	EPHA5	-0.442749	0.144018	0.264692	pseudobulk	DESeq2	Wald	0.442749	down
4664	Excitatory	PDCD4	-0.309169	0.144159	0.264869	pseudobulk	DESeq2	Wald	0.309169	down
4665	Excitatory	PTPDC1	-0.366453	0.144176	0.264869	pseudobulk	DESeq2	Wald	0.366453	down
4666	Excitatory	EPS15	-0.360841	0.144571	0.265537	pseudobulk	DESeq2	Wald	0.360841	down
4667	Excitatory	RAPGEF4	-0.316352	0.144609	0.26555	pseudobulk	DESeq2	Wald	0.316352	down
4668	Excitatory	EFCAB3	0.715485	0.144681	0.265625	pseudobulk	DESeq2	Wald	0.715485	up
4669	Excitatory	SEC23A	-0.303397	0.144735	0.265667	pseudobulk	DESeq2	Wald	0.303397	down
4670	Excitatory	HNRNPDL	-0.233501	0.144771	0.265676	pseudobulk	DESeq2	Wald	0.233501	down
4671	Excitatory	AGGF1	-0.329278	0.144967	0.26598	pseudobulk	DESeq2	Wald	0.329278	down
4672	Excitatory	FGF17	0.770056	0.145072	0.266116	pseudobulk	DESeq2	Wald	0.770056	up
4673	Excitatory	PAPSS1	0.295868	0.145243	0.266201	pseudobulk	DESeq2	Wald	0.295868	up
4674	Excitatory	LONP1	0.452762	0.145228	0.266201	pseudobulk	DESeq2	Wald	0.452762	up
4675	Excitatory	ERCC3	-0.359034	0.145172	0.266201	pseudobulk	DESeq2	Wald	0.359034	down
4676	Excitatory	SAP18	0.455886	0.145239	0.266201	pseudobulk	DESeq2	Wald	0.455886	up
4677	Excitatory	PITPNB	0.316136	0.145295	0.266239	pseudobulk	DESeq2	Wald	0.316136	up
4678	Excitatory	CDH12	-0.348225	0.145425	0.26642	pseudobulk	DESeq2	Wald	0.348225	down
4679	Excitatory	MEF2A	0.25271	0.145599	0.266683	pseudobulk	DESeq2	Wald	0.25271	up
4680	Excitatory	C5orf22	0.446757	0.145757	0.266837	pseudobulk	DESeq2	Wald	0.446757	up
4681	Excitatory	CPE	-0.282678	0.145776	0.266837	pseudobulk	DESeq2	Wald	0.282678	down
4682	Excitatory	PLK2	0.465465	0.145774	0.266837	pseudobulk	DESeq2	Wald	0.465465	up
4683	Excitatory	PLD5	-0.300256	0.145815	0.266851	pseudobulk	DESeq2	Wald	0.300256	down
4684	Excitatory	HTR4	-0.428637	0.145861	0.266877	pseudobulk	DESeq2	Wald	0.428637	down
4685	Excitatory	PLPPR1	-0.365367	0.146041	0.26715	pseudobulk	DESeq2	Wald	0.365367	down
4686	Excitatory	CCDC102B	-0.395932	0.146102	0.267204	pseudobulk	DESeq2	Wald	0.395932	down
4687	Excitatory	RRAGB	-0.412452	0.146316	0.267539	pseudobulk	DESeq2	Wald	0.412452	down
4688	Excitatory	NLGN4X	-0.261661	0.146398	0.267631	pseudobulk	DESeq2	Wald	0.261661	down
4689	Excitatory	NRG2	-0.267245	0.146535	0.267825	pseudobulk	DESeq2	Wald	0.267245	down
4690	Excitatory	RP11-278H7.1	0.520615	0.146614	0.267911	pseudobulk	DESeq2	Wald	0.520615	up
4691	Excitatory	PCNT	0.492315	0.14683	0.268249	pseudobulk	DESeq2	Wald	0.492315	up
4692	Excitatory	AC073218.1	0.530673	0.146888	0.268292	pseudobulk	DESeq2	Wald	0.530673	up
4693	Excitatory	PCYOX1	-0.361989	0.146916	0.268292	pseudobulk	DESeq2	Wald	0.361989	down
4694	Excitatory	LYPLAL1	-0.406284	0.147218	0.268787	pseudobulk	DESeq2	Wald	0.406284	down
4695	Excitatory	ARL15	-0.356476	0.14727	0.268824	pseudobulk	DESeq2	Wald	0.356476	down
4696	Excitatory	ZBTB46	0.331455	0.147401	0.268891	pseudobulk	DESeq2	Wald	0.331455	up
4697	Excitatory	CYP20A1	-0.487925	0.147376	0.268891	pseudobulk	DESeq2	Wald	0.487925	down
4698	Excitatory	TRIM9	0.399695	0.147393	0.268891	pseudobulk	DESeq2	Wald	0.399695	up
4699	Excitatory	OTUD7A	0.243839	0.147498	0.269012	pseudobulk	DESeq2	Wald	0.243839	up
4700	Excitatory	RPP30	-0.355965	0.147542	0.269034	pseudobulk	DESeq2	Wald	0.355965	down
4701	Excitatory	TSC1	-0.335677	0.14791	0.26959	pseudobulk	DESeq2	Wald	0.335677	down
4702	Excitatory	WDR25	-0.425544	0.147907	0.26959	pseudobulk	DESeq2	Wald	0.425544	down
4703	Excitatory	SRRM1	-0.259802	0.147966	0.269635	pseudobulk	DESeq2	Wald	0.259802	down
4704	Excitatory	SSX2IP	0.310624	0.148177	0.269751	pseudobulk	DESeq2	Wald	0.310624	up
4705	Excitatory	SCG3	0.264114	0.148106	0.269751	pseudobulk	DESeq2	Wald	0.264114	up
4706	Excitatory	ANKRD6	0.493915	0.148131	0.269751	pseudobulk	DESeq2	Wald	0.493915	up
4707	Excitatory	NFE2L2	-0.282734	0.148174	0.269751	pseudobulk	DESeq2	Wald	0.282734	down
4708	Excitatory	NOL4L	0.288976	0.148187	0.269751	pseudobulk	DESeq2	Wald	0.288976	up
4709	Excitatory	RPSA	-0.459372	0.148354	0.269972	pseudobulk	DESeq2	Wald	0.459372	down
4710	Excitatory	RNF219	0.473956	0.148371	0.269972	pseudobulk	DESeq2	Wald	0.473956	up
4711	Excitatory	KHDRBS1	0.270194	0.148433	0.270027	pseudobulk	DESeq2	Wald	0.270194	up
4712	Excitatory	LYRM4	-0.383111	0.148598	0.270236	pseudobulk	DESeq2	Wald	0.383111	down
4713	Excitatory	LANCL2	0.292109	0.148667	0.270236	pseudobulk	DESeq2	Wald	0.292109	up
4714	Excitatory	PPP1R10	0.46776	0.148643	0.270236	pseudobulk	DESeq2	Wald	0.46776	up
4715	Excitatory	TBCK	-0.294844	0.148674	0.270236	pseudobulk	DESeq2	Wald	0.294844	down
4716	Excitatory	PHYKPL	-0.391542	0.149115	0.270981	pseudobulk	DESeq2	Wald	0.391542	down
4717	Excitatory	ECHDC2	-0.449476	0.149198	0.271073	pseudobulk	DESeq2	Wald	0.449476	down
4718	Excitatory	NALCN	-0.251672	0.14949	0.271547	pseudobulk	DESeq2	Wald	0.251672	down
4719	Excitatory	PTK7	0.434763	0.149612	0.2717	pseudobulk	DESeq2	Wald	0.434763	up
4720	Excitatory	MT-ND4	1.24146	0.149638	0.2717	pseudobulk	DESeq2	Wald	1.24146	up
4721	Excitatory	CEP128	-0.364395	0.149764	0.271871	pseudobulk	DESeq2	Wald	0.364395	down
4722	Excitatory	MAPK15	1.10665	0.149936	0.272069	pseudobulk	DESeq2	Wald	1.10665	up
4723	Excitatory	EIF2S2	-0.288442	0.149911	0.272069	pseudobulk	DESeq2	Wald	0.288442	down
4724	Excitatory	RIMS1	-0.225392	0.150139	0.272378	pseudobulk	DESeq2	Wald	0.225392	down
4725	Excitatory	TBC1D14	0.306053	0.150331	0.272631	pseudobulk	DESeq2	Wald	0.306053	up
4726	Excitatory	CDC16	0.251685	0.150373	0.272631	pseudobulk	DESeq2	Wald	0.251685	up
4727	Excitatory	ADRBK2	-0.421142	0.15037	0.272631	pseudobulk	DESeq2	Wald	0.421142	down
4728	Excitatory	UBE2L3	0.298362	0.150555	0.272903	pseudobulk	DESeq2	Wald	0.298362	up
4729	Excitatory	TNRC6C	0.213863	0.150598	0.272922	pseudobulk	DESeq2	Wald	0.213863	up
4730	Excitatory	RP1-167A14.2	-0.397008	0.150911	0.273433	pseudobulk	DESeq2	Wald	0.397008	down
4731	Excitatory	FAM73A	-0.254844	0.151019	0.27357	pseudobulk	DESeq2	Wald	0.254844	down
4732	Excitatory	SIPA1L2	0.627157	0.151274	0.273975	pseudobulk	DESeq2	Wald	0.627157	up
4733	Excitatory	ANO10	-0.304571	0.151588	0.274486	pseudobulk	DESeq2	Wald	0.304571	down
4734	Excitatory	ESYT2	0.480149	0.151666	0.274568	pseudobulk	DESeq2	Wald	0.480149	up
4735	Excitatory	UBL5	-0.424401	0.15193	0.274941	pseudobulk	DESeq2	Wald	0.424401	down
4736	Excitatory	SPCS3	0.424233	0.151936	0.274941	pseudobulk	DESeq2	Wald	0.424233	up
4737	Excitatory	RP11-373N22.3	-0.372311	0.152152	0.275274	pseudobulk	DESeq2	Wald	0.372311	down
4738	Excitatory	GNPAT	-0.389881	0.152307	0.275496	pseudobulk	DESeq2	Wald	0.389881	down
4739	Excitatory	SNX29	-0.325457	0.152496	0.275779	pseudobulk	DESeq2	Wald	0.325457	down
4740	Excitatory	MT-ND4L	1.14987	0.152876	0.276409	pseudobulk	DESeq2	Wald	1.14987	up
4741	Excitatory	PRICKLE1	-0.202935	0.152973	0.276526	pseudobulk	DESeq2	Wald	0.202935	down
4742	Excitatory	ARL6	-0.303471	0.153066	0.276577	pseudobulk	DESeq2	Wald	0.303471	down
4743	Excitatory	CCT2	0.435315	0.15305	0.276577	pseudobulk	DESeq2	Wald	0.435315	up
4744	Excitatory	CERS4	0.354051	0.153205	0.276771	pseudobulk	DESeq2	Wald	0.354051	up
4745	Excitatory	ANO4	-0.326646	0.153313	0.276906	pseudobulk	DESeq2	Wald	0.326646	down
4746	Excitatory	RAB26	0.3912	0.15342	0.277042	pseudobulk	DESeq2	Wald	0.3912	up
4747	Excitatory	PITPNA	0.346347	0.153482	0.277046	pseudobulk	DESeq2	Wald	0.346347	up
4748	Excitatory	RPL13A	-0.312607	0.153487	0.277046	pseudobulk	DESeq2	Wald	0.312607	down
4749	Excitatory	TRIM2	-0.194989	0.153563	0.277125	pseudobulk	DESeq2	Wald	0.194989	down
4750	Excitatory	C12orf42	-0.561785	0.15366	0.277242	pseudobulk	DESeq2	Wald	0.561785	down
4751	Excitatory	FAM85B	-0.446176	0.153766	0.277374	pseudobulk	DESeq2	Wald	0.446176	down
4752	Excitatory	TRAP1	0.237019	0.153998	0.277735	pseudobulk	DESeq2	Wald	0.237019	up
4753	Excitatory	BEND6	-0.34315	0.154107	0.277873	pseudobulk	DESeq2	Wald	0.34315	down
4754	Excitatory	CDC25B	-0.48786	0.154251	0.278074	pseudobulk	DESeq2	Wald	0.48786	down
4755	Excitatory	SEPT6	-0.308076	0.154358	0.278207	pseudobulk	DESeq2	Wald	0.308076	down
4756	Excitatory	ANTXR1	-0.378835	0.154392	0.278211	pseudobulk	DESeq2	Wald	0.378835	down
4757	Excitatory	NR6A1	-0.323362	0.154617	0.278557	pseudobulk	DESeq2	Wald	0.323362	down
4758	Excitatory	SLC41A2	-0.282274	0.154859	0.278935	pseudobulk	DESeq2	Wald	0.282274	down
4759	Excitatory	DGKH	-0.443699	0.154969	0.279075	pseudobulk	DESeq2	Wald	0.443699	down
4760	Excitatory	FAR2	-0.335355	0.155088	0.279113	pseudobulk	DESeq2	Wald	0.335355	down
4761	Excitatory	PIP5K1B	-0.306742	0.155081	0.279113	pseudobulk	DESeq2	Wald	0.306742	down
4762	Excitatory	CINP	0.390457	0.15505	0.279113	pseudobulk	DESeq2	Wald	0.390457	up
4763	Excitatory	MTUS2	-0.272857	0.155165	0.279192	pseudobulk	DESeq2	Wald	0.272857	down
4764	Excitatory	ZFR	-0.217059	0.155395	0.279548	pseudobulk	DESeq2	Wald	0.217059	down
4765	Excitatory	SCD5	0.22678	0.155468	0.279621	pseudobulk	DESeq2	Wald	0.22678	up
4766	Excitatory	EIF4ENIF1	0.314045	0.155688	0.279958	pseudobulk	DESeq2	Wald	0.314045	up
4767	Excitatory	SEC22C	0.322599	0.156234	0.280881	pseudobulk	DESeq2	Wald	0.322599	up
4768	Excitatory	EFCAB2	-0.260537	0.156325	0.280986	pseudobulk	DESeq2	Wald	0.260537	down
4769	Excitatory	CCND3	0.350129	0.156359	0.280988	pseudobulk	DESeq2	Wald	0.350129	up
4770	Excitatory	UCHL3	-0.383073	0.156465	0.28112	pseudobulk	DESeq2	Wald	0.383073	down
4771	Excitatory	ZNF471	-0.41206	0.156678	0.281443	pseudobulk	DESeq2	Wald	0.41206	down
4772	Excitatory	GBA2	-0.358379	0.156759	0.281528	pseudobulk	DESeq2	Wald	0.358379	down
4773	Excitatory	INTS8	-0.293473	0.156853	0.281635	pseudobulk	DESeq2	Wald	0.293473	down
4774	Excitatory	TCEB1	-0.407265	0.156883	0.281635	pseudobulk	DESeq2	Wald	0.407265	down
4775	Excitatory	RSPRY1	-0.34203	0.157051	0.281837	pseudobulk	DESeq2	Wald	0.34203	down
4776	Excitatory	SLC1A4	0.30954	0.157062	0.281837	pseudobulk	DESeq2	Wald	0.30954	up
4777	Excitatory	LINC00159	-0.415832	0.15749	0.282486	pseudobulk	DESeq2	Wald	0.415832	down
4778	Excitatory	PIP5K1A	0.270621	0.157457	0.282486	pseudobulk	DESeq2	Wald	0.270621	up
4779	Excitatory	C3orf70	-0.498144	0.157668	0.282747	pseudobulk	DESeq2	Wald	0.498144	down
4780	Excitatory	ABTB1	0.498505	0.157719	0.282778	pseudobulk	DESeq2	Wald	0.498505	up
4781	Excitatory	LINC01609	0.545165	0.15787	0.282992	pseudobulk	DESeq2	Wald	0.545165	up
4782	Excitatory	PAK2	0.388607	0.158121	0.283381	pseudobulk	DESeq2	Wald	0.388607	up
4783	Excitatory	CPEB3	-0.190629	0.158286	0.283617	pseudobulk	DESeq2	Wald	0.190629	down
4784	Excitatory	ZNF862	-0.453925	0.158426	0.283691	pseudobulk	DESeq2	Wald	0.453925	down
4785	Excitatory	CHD4	0.329099	0.158366	0.283691	pseudobulk	DESeq2	Wald	0.329099	up
4786	Excitatory	SLCO3A1	-0.233267	0.15842	0.283691	pseudobulk	DESeq2	Wald	0.233267	down
4787	Excitatory	RP11-545I5.3	-0.401176	0.158485	0.283737	pseudobulk	DESeq2	Wald	0.401176	down
4788	Excitatory	PHLDB2	-0.683091	0.158821	0.284222	pseudobulk	DESeq2	Wald	0.683091	down
4789	Excitatory	COG4	-0.323589	0.158822	0.284222	pseudobulk	DESeq2	Wald	0.323589	down
4790	Excitatory	TPM1	0.29933	0.158927	0.28435	pseudobulk	DESeq2	Wald	0.29933	up
4791	Excitatory	TRAPPC3	0.402177	0.159046	0.284504	pseudobulk	DESeq2	Wald	0.402177	up
4792	Excitatory	FNIP2	0.336298	0.159341	0.284972	pseudobulk	DESeq2	Wald	0.336298	up
4793	Excitatory	DHX34	0.347829	0.159513	0.285153	pseudobulk	DESeq2	Wald	0.347829	up
4794	Excitatory	UBE2D1	0.393989	0.159542	0.285153	pseudobulk	DESeq2	Wald	0.393989	up
4795	Excitatory	HNRNPUL1	0.437819	0.159536	0.285153	pseudobulk	DESeq2	Wald	0.437819	up
4796	Excitatory	OLFM3	-0.392902	0.159641	0.285198	pseudobulk	DESeq2	Wald	0.392902	down
4797	Excitatory	APTR	-0.426811	0.159645	0.285198	pseudobulk	DESeq2	Wald	0.426811	down
4798	Excitatory	TBK1	-0.307001	0.159667	0.285198	pseudobulk	DESeq2	Wald	0.307001	down
4799	Excitatory	SHPRH	-0.329109	0.159818	0.285408	pseudobulk	DESeq2	Wald	0.329109	down
4800	Excitatory	GABRA1	0.316857	0.15995	0.285526	pseudobulk	DESeq2	Wald	0.316857	up
4801	Excitatory	ACADSB	-0.271209	0.159936	0.285526	pseudobulk	DESeq2	Wald	0.271209	down
4802	Excitatory	PDE1A	-0.326287	0.160046	0.285619	pseudobulk	DESeq2	Wald	0.326287	down
4803	Excitatory	HDAC9	-0.302001	0.160069	0.285619	pseudobulk	DESeq2	Wald	0.302001	down
4804	Excitatory	ZNF789	-0.346329	0.160124	0.285657	pseudobulk	DESeq2	Wald	0.346329	down
4805	Excitatory	PARP8	-0.259719	0.160789	0.286784	pseudobulk	DESeq2	Wald	0.259719	down
4806	Excitatory	SARS	0.321986	0.160846	0.286811	pseudobulk	DESeq2	Wald	0.321986	up
4807	Excitatory	JPH4	0.485889	0.160905	0.286811	pseudobulk	DESeq2	Wald	0.485889	up
4808	Excitatory	HPRT1	0.26731	0.160871	0.286811	pseudobulk	DESeq2	Wald	0.26731	up
4809	Excitatory	ITSN1	-0.24783	0.161021	0.286958	pseudobulk	DESeq2	Wald	0.24783	down
4810	Excitatory	DCDC1	-0.304023	0.161292	0.287381	pseudobulk	DESeq2	Wald	0.304023	down
4811	Excitatory	IGSF21	0.400576	0.161396	0.287508	pseudobulk	DESeq2	Wald	0.400576	up
4812	Excitatory	TLL1	-0.386657	0.161432	0.287511	pseudobulk	DESeq2	Wald	0.386657	down
4813	Excitatory	FEZ1	-0.355974	0.161736	0.287994	pseudobulk	DESeq2	Wald	0.355974	down
4814	Excitatory	RP11-531A24.5	-0.432638	0.161837	0.288113	pseudobulk	DESeq2	Wald	0.432638	down
4815	Excitatory	STAT2	-0.378443	0.162147	0.288606	pseudobulk	DESeq2	Wald	0.378443	down
4816	Excitatory	FBXL17	-0.232126	0.16222	0.288676	pseudobulk	DESeq2	Wald	0.232126	down
4817	Excitatory	OGG1	-0.457546	0.162306	0.288769	pseudobulk	DESeq2	Wald	0.457546	down
4818	Excitatory	SON	0.282736	0.162394	0.288806	pseudobulk	DESeq2	Wald	0.282736	up
4819	Excitatory	NCOA6	-0.259767	0.162362	0.288806	pseudobulk	DESeq2	Wald	0.259767	down
4820	Excitatory	DOPEY1	-0.249125	0.162447	0.28884	pseudobulk	DESeq2	Wald	0.249125	down
4821	Excitatory	BEX1	0.434847	0.162544	0.288952	pseudobulk	DESeq2	Wald	0.434847	up
4822	Excitatory	CTD-2555A7.2	0.378481	0.162593	0.28898	pseudobulk	DESeq2	Wald	0.378481	up
4823	Excitatory	DIXDC1	-0.259888	0.162746	0.289192	pseudobulk	DESeq2	Wald	0.259888	down
4824	Excitatory	PLCB1	-0.367552	0.162807	0.28924	pseudobulk	DESeq2	Wald	0.367552	down
4825	Excitatory	ST3GAL5	-0.315905	0.163031	0.289577	pseudobulk	DESeq2	Wald	0.315905	down
4826	Excitatory	PRH1	-0.438034	0.163105	0.289649	pseudobulk	DESeq2	Wald	0.438034	down
4827	Excitatory	IDI1	-0.472072	0.16326	0.289864	pseudobulk	DESeq2	Wald	0.472072	down
4828	Excitatory	SH3RF3	0.348708	0.163462	0.290163	pseudobulk	DESeq2	Wald	0.348708	up
4829	Excitatory	PIK3CA	-0.28525	0.163598	0.290345	pseudobulk	DESeq2	Wald	0.28525	down
4830	Excitatory	GRIN2B	0.231288	0.163801	0.290644	pseudobulk	DESeq2	Wald	0.231288	up
4831	Excitatory	ZUFSP	-0.383949	0.163991	0.290876	pseudobulk	DESeq2	Wald	0.383949	down
4832	Excitatory	ULK1	0.519265	0.163999	0.290876	pseudobulk	DESeq2	Wald	0.519265	up
4833	Excitatory	ALDH1L2	-0.416065	0.164059	0.290922	pseudobulk	DESeq2	Wald	0.416065	down
4834	Excitatory	RAB14	-0.283199	0.164401	0.291467	pseudobulk	DESeq2	Wald	0.283199	down
4835	Excitatory	GDAP2	-0.377883	0.164513	0.291606	pseudobulk	DESeq2	Wald	0.377883	down
4836	Excitatory	GLT1D1	0.263612	0.164795	0.292046	pseudobulk	DESeq2	Wald	0.263612	up
4837	Excitatory	CHST10	0.605278	0.165384	0.293028	pseudobulk	DESeq2	Wald	0.605278	up
4838	Excitatory	RYR3	-0.405512	0.16549	0.293155	pseudobulk	DESeq2	Wald	0.405512	down
4839	Excitatory	KIAA1462	0.533892	0.165573	0.293182	pseudobulk	DESeq2	Wald	0.533892	up
4840	Excitatory	AZI2	-0.321795	0.165573	0.293182	pseudobulk	DESeq2	Wald	0.321795	down
4841	Excitatory	TMEM167B	0.467053	0.165609	0.293186	pseudobulk	DESeq2	Wald	0.467053	up
4842	Excitatory	IDH3A	0.300821	0.165713	0.293309	pseudobulk	DESeq2	Wald	0.300821	up
4843	Excitatory	ZBTB11	0.426362	0.165779	0.293364	pseudobulk	DESeq2	Wald	0.426362	up
4844	Excitatory	DLD	-0.461314	0.165936	0.293582	pseudobulk	DESeq2	Wald	0.461314	down
4845	Excitatory	KCNK2	-0.495984	0.166028	0.293683	pseudobulk	DESeq2	Wald	0.495984	down
4846	Excitatory	OXSR1	-0.262045	0.166287	0.294081	pseudobulk	DESeq2	Wald	0.262045	down
4847	Excitatory	BOD1L1	0.362465	0.16647	0.294315	pseudobulk	DESeq2	Wald	0.362465	up
4848	Excitatory	ZC3H13	0.301323	0.166488	0.294315	pseudobulk	DESeq2	Wald	0.301323	up
4849	Excitatory	LGI3	0.41028	0.166641	0.294526	pseudobulk	DESeq2	Wald	0.41028	up
4850	Excitatory	RP11-498P14.5	-0.53692	0.166754	0.294664	pseudobulk	DESeq2	Wald	0.53692	down
4851	Excitatory	BANK1	-0.441381	0.166925	0.294905	pseudobulk	DESeq2	Wald	0.441381	down
4852	Excitatory	VDAC3	-0.30568	0.167062	0.295086	pseudobulk	DESeq2	Wald	0.30568	down
4853	Excitatory	SMAP2	0.313651	0.16722	0.295243	pseudobulk	DESeq2	Wald	0.313651	up
4854	Excitatory	FUBP3	0.305284	0.167216	0.295243	pseudobulk	DESeq2	Wald	0.305284	up
4855	Excitatory	ZNF439	-0.402522	0.167259	0.295251	pseudobulk	DESeq2	Wald	0.402522	down
4856	Excitatory	COL24A1	-0.524936	0.167311	0.295282	pseudobulk	DESeq2	Wald	0.524936	down
4857	Excitatory	SEC16A	0.41764	0.167538	0.295623	pseudobulk	DESeq2	Wald	0.41764	up
4858	Excitatory	NFX1	-0.350661	0.167695	0.295778	pseudobulk	DESeq2	Wald	0.350661	down
4859	Excitatory	PELI1	0.308386	0.167676	0.295778	pseudobulk	DESeq2	Wald	0.308386	up
4860	Excitatory	COPB2	-0.306858	0.168015	0.296281	pseudobulk	DESeq2	Wald	0.306858	down
4861	Excitatory	TSG101	0.269067	0.168352	0.296673	pseudobulk	DESeq2	Wald	0.269067	up
4862	Excitatory	SEMA7A	0.718644	0.168363	0.296673	pseudobulk	DESeq2	Wald	0.718644	up
4863	Excitatory	STT3B	-0.253725	0.168376	0.296673	pseudobulk	DESeq2	Wald	0.253725	down
4864	Excitatory	CPEB2	0.391292	0.168345	0.296673	pseudobulk	DESeq2	Wald	0.391292	up
4865	Excitatory	DPYD	-0.28543	0.168579	0.29697	pseudobulk	DESeq2	Wald	0.28543	down
4866	Excitatory	RBFOX3	0.21069	0.168642	0.29702	pseudobulk	DESeq2	Wald	0.21069	up
4867	Excitatory	OFCC1	-0.507312	0.168783	0.297208	pseudobulk	DESeq2	Wald	0.507312	down
4868	Excitatory	RPS15	-0.300794	0.168971	0.297478	pseudobulk	DESeq2	Wald	0.300794	down
4869	Excitatory	RBM14-RBM4	0.479792	0.169155	0.297741	pseudobulk	DESeq2	Wald	0.479792	up
4870	Excitatory	ZNF329	-0.466336	0.169201	0.29776	pseudobulk	DESeq2	Wald	0.466336	down
4871	Excitatory	CTC-490E21.12	0.364676	0.169656	0.2985	pseudobulk	DESeq2	Wald	0.364676	up
4872	Excitatory	FAM213A	0.33768	0.169703	0.298522	pseudobulk	DESeq2	Wald	0.33768	up
4873	Excitatory	PTPRS	0.325705	0.169819	0.298664	pseudobulk	DESeq2	Wald	0.325705	up
4874	Excitatory	FOSL2	0.843281	0.169866	0.298685	pseudobulk	DESeq2	Wald	0.843281	up
4875	Excitatory	ZNF346	0.306623	0.170063	0.29897	pseudobulk	DESeq2	Wald	0.306623	up
4876	Excitatory	DIMT1	-0.402299	0.170215	0.299114	pseudobulk	DESeq2	Wald	0.402299	down
4877	Excitatory	RBM17	-0.300614	0.170204	0.299114	pseudobulk	DESeq2	Wald	0.300614	down
4878	Excitatory	B3GAT3	0.440656	0.170304	0.299209	pseudobulk	DESeq2	Wald	0.440656	up
4879	Excitatory	RP11-665G4.1	-0.475351	0.170468	0.299375	pseudobulk	DESeq2	Wald	0.475351	down
4880	Excitatory	ATP13A3	0.490211	0.170436	0.299375	pseudobulk	DESeq2	Wald	0.490211	up
4881	Excitatory	NTRK2	0.328015	0.170628	0.299595	pseudobulk	DESeq2	Wald	0.328015	up
4882	Excitatory	SPRED2	0.463517	0.170844	0.299913	pseudobulk	DESeq2	Wald	0.463517	up
4883	Excitatory	TLN2	0.224153	0.170889	0.29993	pseudobulk	DESeq2	Wald	0.224153	up
4884	Excitatory	SHROOM2	0.381619	0.171154	0.300333	pseudobulk	DESeq2	Wald	0.381619	up
4885	Excitatory	HUNK	0.417015	0.171241	0.300426	pseudobulk	DESeq2	Wald	0.417015	up
4886	Excitatory	MCF2	-0.398092	0.171388	0.300561	pseudobulk	DESeq2	Wald	0.398092	down
4887	Excitatory	CERS6	0.203817	0.171386	0.300561	pseudobulk	DESeq2	Wald	0.203817	up
4888	Excitatory	TMEM55A	-0.354095	0.171442	0.300594	pseudobulk	DESeq2	Wald	0.354095	down
4889	Excitatory	TBC1D30	-0.364281	0.171524	0.300675	pseudobulk	DESeq2	Wald	0.364281	down
4890	Excitatory	GAS6	0.456119	0.17184	0.301168	pseudobulk	DESeq2	Wald	0.456119	up
4891	Excitatory	ZNF623	0.355203	0.171894	0.301201	pseudobulk	DESeq2	Wald	0.355203	up
4892	Excitatory	ZNF512	-0.408213	0.172234	0.301735	pseudobulk	DESeq2	Wald	0.408213	down
4893	Excitatory	KLHL8	-0.443665	0.172383	0.301873	pseudobulk	DESeq2	Wald	0.443665	down
4894	Excitatory	FKTN	-0.311623	0.172352	0.301873	pseudobulk	DESeq2	Wald	0.311623	down
4895	Excitatory	CEP95	-0.307273	0.1725	0.302015	pseudobulk	DESeq2	Wald	0.307273	down
4896	Excitatory	MAP2K5	-0.310264	0.172623	0.302047	pseudobulk	DESeq2	Wald	0.310264	down
4897	Excitatory	CTD-2277K2.1	-0.324913	0.172593	0.302047	pseudobulk	DESeq2	Wald	0.324913	down
4898	Excitatory	LONRF1	0.359671	0.17262	0.302047	pseudobulk	DESeq2	Wald	0.359671	up
4899	Excitatory	ARSB	-0.282712	0.172923	0.302459	pseudobulk	DESeq2	Wald	0.282712	down
4900	Excitatory	TRIP4	-0.33247	0.172929	0.302459	pseudobulk	DESeq2	Wald	0.33247	down
4901	Excitatory	SMARCD3	0.387154	0.173371	0.303169	pseudobulk	DESeq2	Wald	0.387154	up
4902	Excitatory	TMEM2	-0.328571	0.173485	0.303308	pseudobulk	DESeq2	Wald	0.328571	down
4903	Excitatory	BAD	0.454958	0.173537	0.303335	pseudobulk	DESeq2	Wald	0.454958	up
4904	Excitatory	ACAD10	-0.410789	0.173684	0.30353	pseudobulk	DESeq2	Wald	0.410789	down
4905	Excitatory	ZNF528	-0.4741	0.173757	0.303597	pseudobulk	DESeq2	Wald	0.4741	down
4906	Excitatory	STAB1	-0.533937	0.173883	0.303755	pseudobulk	DESeq2	Wald	0.533937	down
4907	Excitatory	FBXW11	-0.227726	0.174003	0.303903	pseudobulk	DESeq2	Wald	0.227726	down
4908	Excitatory	DCAKD	0.305343	0.174087	0.303939	pseudobulk	DESeq2	Wald	0.305343	up
4909	Excitatory	RP11-426C22.5	-0.492061	0.174095	0.303939	pseudobulk	DESeq2	Wald	0.492061	down
4910	Excitatory	C2CD5	-0.292651	0.174178	0.304022	pseudobulk	DESeq2	Wald	0.292651	down
4911	Excitatory	NCOA5	0.499319	0.174411	0.304367	pseudobulk	DESeq2	Wald	0.499319	up
4912	Excitatory	HSD17B7	-0.505577	0.174515	0.304486	pseudobulk	DESeq2	Wald	0.505577	down
4913	Excitatory	MGAT5	0.345183	0.174686	0.304722	pseudobulk	DESeq2	Wald	0.345183	up
4914	Excitatory	MTMR3	-0.237653	0.174726	0.30473	pseudobulk	DESeq2	Wald	0.237653	down
4915	Excitatory	SLC9A5	0.346236	0.174783	0.304769	pseudobulk	DESeq2	Wald	0.346236	up
4916	Excitatory	RPLP2	0.547888	0.175097	0.305253	pseudobulk	DESeq2	Wald	0.547888	up
4917	Excitatory	PPAT	-0.386442	0.175243	0.305447	pseudobulk	DESeq2	Wald	0.386442	down
4918	Excitatory	BAALC	0.396274	0.175572	0.305958	pseudobulk	DESeq2	Wald	0.396274	up
4919	Excitatory	PRSS23	-0.527692	0.175769	0.305989	pseudobulk	DESeq2	Wald	0.527692	down
4920	Excitatory	RALGAPA1	-0.244468	0.17564	0.305989	pseudobulk	DESeq2	Wald	0.244468	down
4921	Excitatory	FAM98B	0.426883	0.17572	0.305989	pseudobulk	DESeq2	Wald	0.426883	up
4922	Excitatory	GGA2	0.232044	0.175766	0.305989	pseudobulk	DESeq2	Wald	0.232044	up
4923	Excitatory	SYF2	0.342555	0.175677	0.305989	pseudobulk	DESeq2	Wald	0.342555	up
4924	Excitatory	GNL3	-0.431123	0.176028	0.306378	pseudobulk	DESeq2	Wald	0.431123	down
4925	Excitatory	KRAS	-0.377002	0.176235	0.306489	pseudobulk	DESeq2	Wald	0.377002	down
4926	Excitatory	DDHD2	0.286548	0.176181	0.306489	pseudobulk	DESeq2	Wald	0.286548	up
4927	Excitatory	SAP130	0.416153	0.176174	0.306489	pseudobulk	DESeq2	Wald	0.416153	up
4928	Excitatory	RP11-305B6.3	-0.391272	0.176232	0.306489	pseudobulk	DESeq2	Wald	0.391272	down
4929	Excitatory	MECR	-0.49129	0.176272	0.306492	pseudobulk	DESeq2	Wald	0.49129	down
4930	Excitatory	PHF12	0.356648	0.176422	0.30669	pseudobulk	DESeq2	Wald	0.356648	up
4931	Excitatory	DNAJA3	-0.387774	0.176567	0.306881	pseudobulk	DESeq2	Wald	0.387774	down
4932	Excitatory	ALDH18A1	0.324507	0.176627	0.306923	pseudobulk	DESeq2	Wald	0.324507	up
4933	Excitatory	WDR41	-0.310014	0.176847	0.30718	pseudobulk	DESeq2	Wald	0.310014	down
4934	Excitatory	MARK3	-0.218241	0.176819	0.30718	pseudobulk	DESeq2	Wald	0.218241	down
4935	Excitatory	RP1-209A6.1	-0.496095	0.176997	0.307378	pseudobulk	DESeq2	Wald	0.496095	down
4936	Excitatory	MT-ND2	1.37168	0.177156	0.307592	pseudobulk	DESeq2	Wald	1.37168	up
4937	Excitatory	HSDL2	-0.357031	0.177348	0.307862	pseudobulk	DESeq2	Wald	0.357031	down
4938	Excitatory	RP11-673E1.4	0.418196	0.177456	0.307988	pseudobulk	DESeq2	Wald	0.418196	up
4939	Excitatory	TCAF1	0.246667	0.177535	0.308064	pseudobulk	DESeq2	Wald	0.246667	up
4940	Excitatory	FOXP2	-0.443521	0.177745	0.308365	pseudobulk	DESeq2	Wald	0.443521	down
4941	Excitatory	ADCY2	-0.344573	0.177921	0.308483	pseudobulk	DESeq2	Wald	0.344573	down
4942	Excitatory	C20orf194	-0.260906	0.177873	0.308483	pseudobulk	DESeq2	Wald	0.260906	down
4943	Excitatory	RP11-664D1.1	-0.498592	0.17789	0.308483	pseudobulk	DESeq2	Wald	0.498592	down
4944	Excitatory	RBMX	-0.359022	0.178106	0.308668	pseudobulk	DESeq2	Wald	0.359022	down
4945	Excitatory	ARMC9	-0.281959	0.17811	0.308668	pseudobulk	DESeq2	Wald	0.281959	down
4946	Excitatory	CIZ1	0.2853	0.178136	0.308668	pseudobulk	DESeq2	Wald	0.2853	up
4947	Excitatory	CCDC130	0.309761	0.178267	0.30877	pseudobulk	DESeq2	Wald	0.309761	up
4948	Excitatory	TMEM106B	0.367989	0.178251	0.30877	pseudobulk	DESeq2	Wald	0.367989	up
4949	Excitatory	MEF2C	0.393754	0.178542	0.308965	pseudobulk	DESeq2	Wald	0.393754	up
4950	Excitatory	MFSD8	-0.337428	0.178433	0.308965	pseudobulk	DESeq2	Wald	0.337428	down
4951	Excitatory	ANKFY1	-0.255086	0.17856	0.308965	pseudobulk	DESeq2	Wald	0.255086	down
4952	Excitatory	RPL13	-0.33828	0.178559	0.308965	pseudobulk	DESeq2	Wald	0.33828	down
4953	Excitatory	LYST	-0.209581	0.178523	0.308965	pseudobulk	DESeq2	Wald	0.209581	down
4954	Excitatory	LIMA1	-0.350337	0.178686	0.309121	pseudobulk	DESeq2	Wald	0.350337	down
4955	Excitatory	SF3B2	0.320449	0.178805	0.309265	pseudobulk	DESeq2	Wald	0.320449	up
4956	Excitatory	CDC42	0.317207	0.179065	0.309528	pseudobulk	DESeq2	Wald	0.317207	up
4957	Excitatory	AKT3	-0.264614	0.179009	0.309528	pseudobulk	DESeq2	Wald	0.264614	down
4958	Excitatory	RP11-505E24.2	-0.721344	0.179062	0.309528	pseudobulk	DESeq2	Wald	0.721344	down
4959	Excitatory	IARS	-0.339657	0.179153	0.309618	pseudobulk	DESeq2	Wald	0.339657	down
4960	Excitatory	MIRLET7BHG	0.422401	0.179344	0.30984	pseudobulk	DESeq2	Wald	0.422401	up
4961	Excitatory	ZMYM4	-0.316426	0.179374	0.30984	pseudobulk	DESeq2	Wald	0.316426	down
4962	Excitatory	SLC4A7	0.432639	0.179391	0.30984	pseudobulk	DESeq2	Wald	0.432639	up
4963	Excitatory	PAG1	-0.296389	0.179592	0.310126	pseudobulk	DESeq2	Wald	0.296389	down
4964	Excitatory	SPEN	0.370532	0.180296	0.311279	pseudobulk	DESeq2	Wald	0.370532	up
4965	Excitatory	NDUFV3	-0.308147	0.180351	0.311311	pseudobulk	DESeq2	Wald	0.308147	down
4966	Excitatory	PHC2	0.314574	0.180672	0.311787	pseudobulk	DESeq2	Wald	0.314574	up
4967	Excitatory	ATP7B	0.451656	0.1807	0.311787	pseudobulk	DESeq2	Wald	0.451656	up
4968	Excitatory	PFKP	0.520313	0.181265	0.3127	pseudobulk	DESeq2	Wald	0.520313	up
4969	Excitatory	CROT	0.44065	0.181325	0.31274	pseudobulk	DESeq2	Wald	0.44065	up
4970	Excitatory	TRIP12	-0.209041	0.181555	0.313073	pseudobulk	DESeq2	Wald	0.209041	down
4971	Excitatory	WDR1	0.624619	0.18194	0.313674	pseudobulk	DESeq2	Wald	0.624619	up
4972	Excitatory	ATG2B	-0.267696	0.182113	0.31391	pseudobulk	DESeq2	Wald	0.267696	down
4973	Excitatory	LPIN2	-0.296656	0.182241	0.314067	pseudobulk	DESeq2	Wald	0.296656	down
4974	Excitatory	FOPNL	0.304056	0.182323	0.314145	pseudobulk	DESeq2	Wald	0.304056	up
4975	Excitatory	C9orf41-AS1	-0.488832	0.182501	0.314389	pseudobulk	DESeq2	Wald	0.488832	down
4976	Excitatory	TRAF5	-0.479197	0.182734	0.314726	pseudobulk	DESeq2	Wald	0.479197	down
4977	Excitatory	APOL2	0.476636	0.182826	0.314822	pseudobulk	DESeq2	Wald	0.476636	up
4978	Excitatory	ZNF33B	-0.334353	0.182877	0.314846	pseudobulk	DESeq2	Wald	0.334353	down
4979	Excitatory	TMEM260	-0.370234	0.183145	0.315181	pseudobulk	DESeq2	Wald	0.370234	down
4980	Excitatory	MAPK14	-0.238025	0.183111	0.315181	pseudobulk	DESeq2	Wald	0.238025	down
4981	Excitatory	PRMT7	0.293466	0.183228	0.315261	pseudobulk	DESeq2	Wald	0.293466	up
4982	Excitatory	BID	-0.357887	0.183411	0.315469	pseudobulk	DESeq2	Wald	0.357887	down
4983	Excitatory	GABRA4	0.322772	0.183422	0.315469	pseudobulk	DESeq2	Wald	0.322772	up
4984	Excitatory	PHF11	-0.444768	0.183605	0.31572	pseudobulk	DESeq2	Wald	0.444768	down
4985	Excitatory	DENND2A	-0.360567	0.183706	0.315767	pseudobulk	DESeq2	Wald	0.360567	down
4986	Excitatory	PDIK1L	-0.387394	0.183671	0.315767	pseudobulk	DESeq2	Wald	0.387394	down
4987	Excitatory	PAQR8	-0.432077	0.1838	0.315864	pseudobulk	DESeq2	Wald	0.432077	down
4988	Excitatory	RAB37	-0.404228	0.184103	0.316323	pseudobulk	DESeq2	Wald	0.404228	down
4989	Excitatory	RMDN3	0.361085	0.184454	0.316862	pseudobulk	DESeq2	Wald	0.361085	up
4990	Excitatory	JTB	-0.388496	0.184705	0.31723	pseudobulk	DESeq2	Wald	0.388496	down
4991	Excitatory	PFN1	0.602173	0.184887	0.317478	pseudobulk	DESeq2	Wald	0.602173	up
4992	Excitatory	EXT1	0.354474	0.18501	0.317625	pseudobulk	DESeq2	Wald	0.354474	up
4993	Excitatory	INVS	-0.27568	0.185125	0.317759	pseudobulk	DESeq2	Wald	0.27568	down
4994	Excitatory	RPL32	0.429227	0.185183	0.317795	pseudobulk	DESeq2	Wald	0.429227	up
4995	Excitatory	PIN4	-0.323496	0.185363	0.318041	pseudobulk	DESeq2	Wald	0.323496	down
4996	Excitatory	ATP5C1	-0.302946	0.18566	0.318487	pseudobulk	DESeq2	Wald	0.302946	down
4997	Excitatory	LCLAT1	-0.298576	0.186062	0.319112	pseudobulk	DESeq2	Wald	0.298576	down
4998	Excitatory	BCKDHB	-0.354981	0.186158	0.319213	pseudobulk	DESeq2	Wald	0.354981	down
4999	Excitatory	EEF2	0.45575	0.186247	0.319296	pseudobulk	DESeq2	Wald	0.45575	up
5000	Excitatory	ZNF532	-0.229966	0.186281	0.319296	pseudobulk	DESeq2	Wald	0.229966	down
5001	Excitatory	ATG14	-0.43818	0.186391	0.319422	pseudobulk	DESeq2	Wald	0.43818	down
5002	Excitatory	LRFN5	0.36467	0.186451	0.31946	pseudobulk	DESeq2	Wald	0.36467	up
5003	Excitatory	TMX3	0.288212	0.186507	0.319492	pseudobulk	DESeq2	Wald	0.288212	up
5004	Excitatory	CAMSAP1	0.260935	0.186782	0.319874	pseudobulk	DESeq2	Wald	0.260935	up
5005	Excitatory	GATAD2B	0.204541	0.186805	0.319874	pseudobulk	DESeq2	Wald	0.204541	up
5006	Excitatory	C6orf62	0.389969	0.187198	0.320419	pseudobulk	DESeq2	Wald	0.389969	up
5007	Excitatory	FMNL2	-0.218662	0.187194	0.320419	pseudobulk	DESeq2	Wald	0.218662	down
5008	Excitatory	SCN2A	-0.211924	0.187611	0.321063	pseudobulk	DESeq2	Wald	0.211924	down
5009	Excitatory	ARHGEF6	-0.395243	0.187723	0.32119	pseudobulk	DESeq2	Wald	0.395243	down
5010	Excitatory	LRTM1	-0.607694	0.187974	0.321555	pseudobulk	DESeq2	Wald	0.607694	down
5011	Excitatory	HN1	0.443758	0.188193	0.321866	pseudobulk	DESeq2	Wald	0.443758	up
5012	Excitatory	LMO7	-0.272927	0.188271	0.321935	pseudobulk	DESeq2	Wald	0.272927	down
5013	Excitatory	TMLHE	-0.283111	0.188334	0.321978	pseudobulk	DESeq2	Wald	0.283111	down
5014	Excitatory	MYLK	-0.681604	0.188445	0.322056	pseudobulk	DESeq2	Wald	0.681604	down
5015	Excitatory	SCPEP1	-0.569378	0.188455	0.322056	pseudobulk	DESeq2	Wald	0.569378	down
5016	Excitatory	GRSF1	0.274773	0.189438	0.323671	pseudobulk	DESeq2	Wald	0.274773	up
5017	Excitatory	PLPPR4	-0.308027	0.189627	0.323931	pseudobulk	DESeq2	Wald	0.308027	down
5018	Excitatory	EIF4E2	0.32319	0.189839	0.324228	pseudobulk	DESeq2	Wald	0.32319	up
5019	Excitatory	AGBL4	0.245323	0.190172	0.324732	pseudobulk	DESeq2	Wald	0.245323	up
5020	Excitatory	TDP2	0.390972	0.19021	0.324733	pseudobulk	DESeq2	Wald	0.390972	up
5021	Excitatory	RPS2	-0.298757	0.190405	0.325001	pseudobulk	DESeq2	Wald	0.298757	down
5022	Excitatory	VPS26A	-0.298812	0.190658	0.325367	pseudobulk	DESeq2	Wald	0.298812	down
5023	Excitatory	MIPEP	-0.363402	0.190893	0.325703	pseudobulk	DESeq2	Wald	0.363402	down
5024	Excitatory	TRAPPC10	0.362211	0.191004	0.325764	pseudobulk	DESeq2	Wald	0.362211	up
5025	Excitatory	KCND2	-0.257397	0.190971	0.325764	pseudobulk	DESeq2	Wald	0.257397	down
5026	Excitatory	FLVCR1	0.351493	0.19107	0.325812	pseudobulk	DESeq2	Wald	0.351493	up
5027	Excitatory	FAM120AOS	-0.557797	0.191173	0.325921	pseudobulk	DESeq2	Wald	0.557797	down
5028	Excitatory	GOPC	-0.415199	0.191493	0.326402	pseudobulk	DESeq2	Wald	0.415199	down
5029	Excitatory	STPG2	0.393839	0.191657	0.326617	pseudobulk	DESeq2	Wald	0.393839	up
5030	Excitatory	BMP2K	-0.434616	0.1917	0.326626	pseudobulk	DESeq2	Wald	0.434616	down
5031	Excitatory	MRPL1	-0.305069	0.191787	0.326709	pseudobulk	DESeq2	Wald	0.305069	down
5032	Excitatory	GNPTG	0.287667	0.191864	0.326776	pseudobulk	DESeq2	Wald	0.287667	up
5033	Excitatory	GLB1L3	0.250485	0.191937	0.326835	pseudobulk	DESeq2	Wald	0.250485	up
5034	Excitatory	DLGAP1-AS4	0.296188	0.191988	0.326856	pseudobulk	DESeq2	Wald	0.296188	up
5035	Excitatory	CHD1L	-0.353806	0.192071	0.326932	pseudobulk	DESeq2	Wald	0.353806	down
5036	Excitatory	EEF1A1	-0.50294	0.192131	0.32697	pseudobulk	DESeq2	Wald	0.50294	down
5037	Excitatory	UBC	0.6249	0.192205	0.327031	pseudobulk	DESeq2	Wald	0.6249	up
5038	Excitatory	COQ5	-0.368676	0.192246	0.327036	pseudobulk	DESeq2	Wald	0.368676	down
5039	Excitatory	POMZP3	-0.446851	0.192382	0.327202	pseudobulk	DESeq2	Wald	0.446851	down
5040	Excitatory	MAPRE2	0.189621	0.192581	0.327476	pseudobulk	DESeq2	Wald	0.189621	up
5041	Excitatory	PIKFYVE	-0.279041	0.192752	0.327678	pseudobulk	DESeq2	Wald	0.279041	down
5042	Excitatory	RARB	0.460393	0.192776	0.327678	pseudobulk	DESeq2	Wald	0.460393	up
5043	Excitatory	ATAD2	-0.350314	0.192899	0.327707	pseudobulk	DESeq2	Wald	0.350314	down
5044	Excitatory	MIR646HG	-0.451302	0.192908	0.327707	pseudobulk	DESeq2	Wald	0.451302	down
5045	Excitatory	RAB18	0.275083	0.192898	0.327707	pseudobulk	DESeq2	Wald	0.275083	up
5046	Excitatory	ZNF358	0.775316	0.193152	0.327871	pseudobulk	DESeq2	Wald	0.775316	up
5047	Excitatory	C9orf85	-0.411469	0.193175	0.327871	pseudobulk	DESeq2	Wald	0.411469	down
5048	Excitatory	RBCK1	0.35193	0.193196	0.327871	pseudobulk	DESeq2	Wald	0.35193	up
5049	Excitatory	ABHD6	-0.309328	0.193141	0.327871	pseudobulk	DESeq2	Wald	0.309328	down
5050	Excitatory	SUPT20H	-0.405151	0.193073	0.327871	pseudobulk	DESeq2	Wald	0.405151	down
5051	Excitatory	CEP76	-0.403211	0.193433	0.328208	pseudobulk	DESeq2	Wald	0.403211	down
5052	Excitatory	R3HDM2	-0.254097	0.193489	0.328237	pseudobulk	DESeq2	Wald	0.254097	down
5053	Excitatory	ACACA	-0.207407	0.193548	0.328273	pseudobulk	DESeq2	Wald	0.207407	down
5054	Excitatory	AC092684.1	-0.654034	0.193767	0.328515	pseudobulk	DESeq2	Wald	0.654034	down
5055	Excitatory	POLH	-0.436629	0.193743	0.328515	pseudobulk	DESeq2	Wald	0.436629	down
5056	Excitatory	MYL6B	0.314073	0.193885	0.328547	pseudobulk	DESeq2	Wald	0.314073	up
5057	Excitatory	PJA2	0.245479	0.193901	0.328547	pseudobulk	DESeq2	Wald	0.245479	up
5058	Excitatory	PSMB1	-0.387231	0.19385	0.328547	pseudobulk	DESeq2	Wald	0.387231	down
5059	Excitatory	RP11-1114A5.4	-0.334127	0.194132	0.328873	pseudobulk	DESeq2	Wald	0.334127	down
5060	Excitatory	SRSF11	-0.175422	0.19423	0.328975	pseudobulk	DESeq2	Wald	0.175422	down
5061	Excitatory	CDR2	-0.316193	0.194368	0.329143	pseudobulk	DESeq2	Wald	0.316193	down
5062	Excitatory	TATDN1	-0.347941	0.194478	0.329265	pseudobulk	DESeq2	Wald	0.347941	down
5063	Excitatory	CDKL3	-0.2989	0.194672	0.329528	pseudobulk	DESeq2	Wald	0.2989	down
5064	Excitatory	MRPL3	-0.319507	0.195283	0.330497	pseudobulk	DESeq2	Wald	0.319507	down
5065	Excitatory	TFRC	0.426305	0.195325	0.330503	pseudobulk	DESeq2	Wald	0.426305	up
5066	Excitatory	LY86-AS1	0.309739	0.195371	0.330515	pseudobulk	DESeq2	Wald	0.309739	up
5067	Excitatory	MMP16	-0.334339	0.195466	0.330611	pseudobulk	DESeq2	Wald	0.334339	down
5068	Excitatory	ACTR3B	0.264527	0.195744	0.331015	pseudobulk	DESeq2	Wald	0.264527	up
5069	Excitatory	PSMG3	0.422152	0.19579	0.331028	pseudobulk	DESeq2	Wald	0.422152	up
5070	Excitatory	SMYD3	-0.228842	0.195993	0.331265	pseudobulk	DESeq2	Wald	0.228842	down
5071	Excitatory	NT5DC3	0.360231	0.196046	0.331265	pseudobulk	DESeq2	Wald	0.360231	up
5072	Excitatory	RPS6KL1	0.463169	0.196028	0.331265	pseudobulk	DESeq2	Wald	0.463169	up
5073	Excitatory	SPG20	-0.259107	0.196143	0.331364	pseudobulk	DESeq2	Wald	0.259107	down
5074	Excitatory	SDHA	0.301399	0.196386	0.33163	pseudobulk	DESeq2	Wald	0.301399	up
5075	Excitatory	CREBZF	-0.269816	0.196417	0.33163	pseudobulk	DESeq2	Wald	0.269816	down
5076	Excitatory	RP5-903G2.2	-0.452214	0.1964	0.33163	pseudobulk	DESeq2	Wald	0.452214	down
5077	Excitatory	TPCN1	0.249623	0.196577	0.331835	pseudobulk	DESeq2	Wald	0.249623	up
5078	Excitatory	FBXL5	-0.233587	0.196708	0.331991	pseudobulk	DESeq2	Wald	0.233587	down
5079	Excitatory	PLXNC1	0.351772	0.197078	0.33255	pseudobulk	DESeq2	Wald	0.351772	up
5080	Excitatory	MORF4L2	0.277484	0.197206	0.332635	pseudobulk	DESeq2	Wald	0.277484	up
5081	Excitatory	RPS6	-0.42452	0.197183	0.332635	pseudobulk	DESeq2	Wald	0.42452	down
5082	Excitatory	GCSH	-0.431772	0.19728	0.33264	pseudobulk	DESeq2	Wald	0.431772	down
5083	Excitatory	CYP7B1	-0.41032	0.197287	0.33264	pseudobulk	DESeq2	Wald	0.41032	down
5084	Excitatory	SCAI	-0.328871	0.197375	0.332657	pseudobulk	DESeq2	Wald	0.328871	down
5085	Excitatory	TASP1	-0.285549	0.19736	0.332657	pseudobulk	DESeq2	Wald	0.285549	down
5086	Excitatory	C2CD2	0.323626	0.197548	0.332872	pseudobulk	DESeq2	Wald	0.323626	up
5087	Excitatory	FBXO17	-0.417594	0.19758	0.332872	pseudobulk	DESeq2	Wald	0.417594	down
5088	Excitatory	FREM1	0.393458	0.197668	0.332956	pseudobulk	DESeq2	Wald	0.393458	up
5089	Excitatory	PARP11	-0.384421	0.197727	0.33299	pseudobulk	DESeq2	Wald	0.384421	down
5090	Excitatory	EIF2B5	-0.19893	0.197829	0.333095	pseudobulk	DESeq2	Wald	0.19893	down
5091	Excitatory	ABAT	0.262836	0.198	0.333318	pseudobulk	DESeq2	Wald	0.262836	up
5092	Excitatory	INTS10	0.220093	0.198079	0.333385	pseudobulk	DESeq2	Wald	0.220093	up
5093	Excitatory	RBBP8	-0.295837	0.198228	0.333505	pseudobulk	DESeq2	Wald	0.295837	down
5094	Excitatory	RNF212B	-0.450536	0.198219	0.333505	pseudobulk	DESeq2	Wald	0.450536	down
5095	Excitatory	ALKBH5	0.340407	0.198284	0.333534	pseudobulk	DESeq2	Wald	0.340407	up
5096	Excitatory	KIAA0141	-0.312644	0.198543	0.33364	pseudobulk	DESeq2	Wald	0.312644	down
5097	Excitatory	GALNTL6	-0.538072	0.198574	0.33364	pseudobulk	DESeq2	Wald	0.538072	down
5098	Excitatory	NUDT5	-0.323389	0.198387	0.33364	pseudobulk	DESeq2	Wald	0.323389	down
5099	Excitatory	KCNA1	0.535011	0.19843	0.33364	pseudobulk	DESeq2	Wald	0.535011	up
5100	Excitatory	TMEM68	0.330551	0.19858	0.33364	pseudobulk	DESeq2	Wald	0.330551	up
5101	Excitatory	ITM2C	-0.362751	0.198548	0.33364	pseudobulk	DESeq2	Wald	0.362751	down
5102	Excitatory	LARGE	0.277514	0.198746	0.333853	pseudobulk	DESeq2	Wald	0.277514	up
5103	Excitatory	RFC3	0.43	0.198962	0.334094	pseudobulk	DESeq2	Wald	0.43	up
5104	Excitatory	GKAP1	-0.361659	0.198967	0.334094	pseudobulk	DESeq2	Wald	0.361659	down
5105	Excitatory	ZNF318	-0.282811	0.199222	0.334109	pseudobulk	DESeq2	Wald	0.282811	down
5106	Excitatory	METTL2B	0.268331	0.199288	0.334109	pseudobulk	DESeq2	Wald	0.268331	up
5107	Excitatory	PPM1A	0.296695	0.19913	0.334109	pseudobulk	DESeq2	Wald	0.296695	up
5108	Excitatory	SWAP70	-0.421784	0.199246	0.334109	pseudobulk	DESeq2	Wald	0.421784	down
5109	Excitatory	ZNF562	-0.31741	0.199162	0.334109	pseudobulk	DESeq2	Wald	0.31741	down
5110	Excitatory	COLQ	-0.344217	0.199284	0.334109	pseudobulk	DESeq2	Wald	0.344217	down
5111	Excitatory	LINC00667	-0.348022	0.199185	0.334109	pseudobulk	DESeq2	Wald	0.348022	down
5112	Excitatory	FAM21C	-0.399993	0.199228	0.334109	pseudobulk	DESeq2	Wald	0.399993	down
5113	Excitatory	TIGAR	-0.299474	0.199355	0.334155	pseudobulk	DESeq2	Wald	0.299474	down
5114	Excitatory	LRRC28	-0.255774	0.199549	0.334284	pseudobulk	DESeq2	Wald	0.255774	down
5115	Excitatory	SLC7A14	0.364168	0.199544	0.334284	pseudobulk	DESeq2	Wald	0.364168	up
5116	Excitatory	MT-CO2	1.19216	0.199493	0.334284	pseudobulk	DESeq2	Wald	1.19216	up
5117	Excitatory	CDC27	-0.271426	0.199615	0.33433	pseudobulk	DESeq2	Wald	0.271426	down
5118	Excitatory	RP11-474G23.1	0.427779	0.199808	0.334587	pseudobulk	DESeq2	Wald	0.427779	up
5119	Excitatory	WNK2	0.243675	0.199978	0.334741	pseudobulk	DESeq2	Wald	0.243675	up
5120	Excitatory	COLGALT2	-0.254168	0.199971	0.334741	pseudobulk	DESeq2	Wald	0.254168	down
5121	Excitatory	FAAH2	-0.338741	0.200032	0.334766	pseudobulk	DESeq2	Wald	0.338741	down
5122	Excitatory	MACF1	-0.257773	0.200226	0.335025	pseudobulk	DESeq2	Wald	0.257773	down
5123	Excitatory	CALCOCO1	-0.327266	0.200784	0.335889	pseudobulk	DESeq2	Wald	0.327266	down
5124	Excitatory	RBM23	-0.359574	0.20082	0.335889	pseudobulk	DESeq2	Wald	0.359574	down
5125	Excitatory	EBLN3	0.300585	0.200876	0.335916	pseudobulk	DESeq2	Wald	0.300585	up
5126	Excitatory	HECTD4	-0.209268	0.200975	0.336016	pseudobulk	DESeq2	Wald	0.209268	down
5127	Excitatory	KPNA5	-0.224811	0.201046	0.33607	pseudobulk	DESeq2	Wald	0.224811	down
5128	Excitatory	FBXO38	-0.297951	0.201281	0.336162	pseudobulk	DESeq2	Wald	0.297951	down
5129	Excitatory	POLR1A	0.25864	0.201226	0.336162	pseudobulk	DESeq2	Wald	0.25864	up
5130	Excitatory	SMAD5	-0.293077	0.201305	0.336162	pseudobulk	DESeq2	Wald	0.293077	down
5131	Excitatory	EPB41L4B	0.264765	0.201216	0.336162	pseudobulk	DESeq2	Wald	0.264765	up
5132	Excitatory	GALNT11	0.287404	0.201151	0.336162	pseudobulk	DESeq2	Wald	0.287404	up
5133	Excitatory	RPGRIP1L	-0.324202	0.201348	0.336162	pseudobulk	DESeq2	Wald	0.324202	down
5134	Excitatory	FAM177A1	-0.295306	0.201376	0.336162	pseudobulk	DESeq2	Wald	0.295306	down
5135	Excitatory	CRYM	0.252929	0.201482	0.336275	pseudobulk	DESeq2	Wald	0.252929	up
5136	Excitatory	CAMK2D	0.278297	0.201648	0.336486	pseudobulk	DESeq2	Wald	0.278297	up
5137	Excitatory	PTGES3	0.329989	0.201696	0.336501	pseudobulk	DESeq2	Wald	0.329989	up
5138	Excitatory	RBAK-RBAKDN	-0.261654	0.20194	0.33658	pseudobulk	DESeq2	Wald	0.261654	down
5139	Excitatory	MTMR1	0.293139	0.201917	0.33658	pseudobulk	DESeq2	Wald	0.293139	up
5140	Excitatory	TRHDE	-0.48101	0.201873	0.33658	pseudobulk	DESeq2	Wald	0.48101	down
5141	Excitatory	ITGB1BP1	-0.278216	0.201873	0.33658	pseudobulk	DESeq2	Wald	0.278216	down
5142	Excitatory	STK39	-0.249453	0.201835	0.33658	pseudobulk	DESeq2	Wald	0.249453	down
5143	Excitatory	CDK5RAP3	-0.26696	0.202003	0.33662	pseudobulk	DESeq2	Wald	0.26696	down
5144	Excitatory	IQCH	-0.34008	0.202328	0.337069	pseudobulk	DESeq2	Wald	0.34008	down
5145	Excitatory	CEACAM19	0.302499	0.202351	0.337069	pseudobulk	DESeq2	Wald	0.302499	up
5146	Excitatory	SLC29A1	0.363059	0.202589	0.337398	pseudobulk	DESeq2	Wald	0.363059	up
5147	Excitatory	PLEKHA8	0.289846	0.20275	0.337602	pseudobulk	DESeq2	Wald	0.289846	up
5148	Excitatory	LINC01378	0.661682	0.202868	0.337733	pseudobulk	DESeq2	Wald	0.661682	up
5149	Excitatory	LMBRD1	-0.239272	0.202982	0.337857	pseudobulk	DESeq2	Wald	0.239272	down
5150	Excitatory	GPC6	0.252621	0.203102	0.33799	pseudobulk	DESeq2	Wald	0.252621	up
5151	Excitatory	ALDH1A2	-0.361731	0.203231	0.33814	pseudobulk	DESeq2	Wald	0.361731	down
5152	Excitatory	BCL11A	0.21109	0.203415	0.33838	pseudobulk	DESeq2	Wald	0.21109	up
5153	Excitatory	TROVE2	-0.264651	0.203803	0.33896	pseudobulk	DESeq2	Wald	0.264651	down
5154	Excitatory	GGNBP2	-0.226255	0.20392	0.339089	pseudobulk	DESeq2	Wald	0.226255	down
5155	Excitatory	PIAS2	-0.193714	0.204694	0.340309	pseudobulk	DESeq2	Wald	0.193714	down
5156	Excitatory	ANKRD7	-0.358033	0.205215	0.34111	pseudobulk	DESeq2	Wald	0.358033	down
5157	Excitatory	SRSF12	-0.311296	0.205324	0.341159	pseudobulk	DESeq2	Wald	0.311296	down
5158	Excitatory	CASC4	0.200226	0.205324	0.341159	pseudobulk	DESeq2	Wald	0.200226	up
5159	Excitatory	PRRG3	0.304418	0.205493	0.341374	pseudobulk	DESeq2	Wald	0.304418	up
5160	Excitatory	MEG8	-0.313385	0.205662	0.341532	pseudobulk	DESeq2	Wald	0.313385	down
5161	Excitatory	RPL7A	-0.427898	0.205668	0.341532	pseudobulk	DESeq2	Wald	0.427898	down
5162	Excitatory	GABRA6	-0.42035	0.205992	0.342003	pseudobulk	DESeq2	Wald	0.42035	down
5163	Excitatory	SLC7A1	-0.38513	0.206452	0.342635	pseudobulk	DESeq2	Wald	0.38513	down
5164	Excitatory	PREX1	-0.293944	0.206418	0.342635	pseudobulk	DESeq2	Wald	0.293944	down
5165	Excitatory	MAST2	-0.240619	0.206686	0.342957	pseudobulk	DESeq2	Wald	0.240619	down
5166	Excitatory	CDH20	-0.430473	0.206915	0.343269	pseudobulk	DESeq2	Wald	0.430473	down
5167	Excitatory	CYHR1	0.382887	0.20698	0.343312	pseudobulk	DESeq2	Wald	0.382887	up
5168	Excitatory	SUPV3L1	0.259161	0.207079	0.343409	pseudobulk	DESeq2	Wald	0.259161	up
5169	Excitatory	ORMDL1	-0.328031	0.207135	0.343435	pseudobulk	DESeq2	Wald	0.328031	down
5170	Excitatory	KDM2A	0.202889	0.207371	0.34376	pseudobulk	DESeq2	Wald	0.202889	up
5171	Excitatory	ELAVL2	-0.483154	0.207515	0.343933	pseudobulk	DESeq2	Wald	0.483154	down
5172	Excitatory	EXOC6	-0.216009	0.207924	0.34447	pseudobulk	DESeq2	Wald	0.216009	down
5173	Excitatory	RPL34	-0.473779	0.20796	0.34447	pseudobulk	DESeq2	Wald	0.473779	down
5174	Excitatory	PPP4R1	-0.311768	0.20788	0.34447	pseudobulk	DESeq2	Wald	0.311768	down
5175	Excitatory	NKIRAS1	-0.335948	0.208115	0.34466	pseudobulk	DESeq2	Wald	0.335948	down
5176	Excitatory	NEMF	-0.21644	0.208233	0.344789	pseudobulk	DESeq2	Wald	0.21644	down
5177	Excitatory	SVIP	0.294487	0.208359	0.344897	pseudobulk	DESeq2	Wald	0.294487	up
5178	Excitatory	ERI3	0.29179	0.208379	0.344897	pseudobulk	DESeq2	Wald	0.29179	up
5179	Excitatory	TALDO1	-0.276894	0.208683	0.345326	pseudobulk	DESeq2	Wald	0.276894	down
5180	Excitatory	SERP2	-0.370456	0.208718	0.345326	pseudobulk	DESeq2	Wald	0.370456	down
5181	Excitatory	DYNC2LI1	-0.332313	0.20887	0.34551	pseudobulk	DESeq2	Wald	0.332313	down
5182	Excitatory	INTS2	-0.319883	0.208922	0.34553	pseudobulk	DESeq2	Wald	0.319883	down
5183	Excitatory	PHF21A	-0.199893	0.209219	0.345953	pseudobulk	DESeq2	Wald	0.199893	down
5184	Excitatory	GRIA3	0.25611	0.209655	0.346141	pseudobulk	DESeq2	Wald	0.25611	up
5185	Excitatory	ABCB9	0.270641	0.209603	0.346141	pseudobulk	DESeq2	Wald	0.270641	up
5186	Excitatory	ZNF540	-0.350602	0.209613	0.346141	pseudobulk	DESeq2	Wald	0.350602	down
5187	Excitatory	SLC25A17	-0.336923	0.209465	0.346141	pseudobulk	DESeq2	Wald	0.336923	down
5188	Excitatory	EXOC4	-0.200769	0.209568	0.346141	pseudobulk	DESeq2	Wald	0.200769	down
5189	Excitatory	COL25A1	-0.321588	0.209655	0.346141	pseudobulk	DESeq2	Wald	0.321588	down
5190	Excitatory	MTERF1	-0.364494	0.209597	0.346141	pseudobulk	DESeq2	Wald	0.364494	down
5191	Excitatory	STIM2	-0.281512	0.209486	0.346141	pseudobulk	DESeq2	Wald	0.281512	down
5192	Excitatory	MGAT4A	-0.315907	0.20974	0.346214	pseudobulk	DESeq2	Wald	0.315907	down
5193	Excitatory	RNF14	0.293361	0.210064	0.346682	pseudobulk	DESeq2	Wald	0.293361	up
5194	Excitatory	TMEM181	0.26913	0.210264	0.346945	pseudobulk	DESeq2	Wald	0.26913	up
5195	Excitatory	BIRC6	-0.176764	0.210375	0.347032	pseudobulk	DESeq2	Wald	0.176764	down
5196	Excitatory	CNN3	0.496037	0.210397	0.347032	pseudobulk	DESeq2	Wald	0.496037	up
5197	Excitatory	C10orf107	0.577652	0.210666	0.347408	pseudobulk	DESeq2	Wald	0.577652	up
5198	Excitatory	DENND4A	-0.211777	0.21083	0.347604	pseudobulk	DESeq2	Wald	0.211777	down
5199	Excitatory	MSLN	0.3904	0.210865	0.347604	pseudobulk	DESeq2	Wald	0.3904	up
5200	Excitatory	PCF11	-0.284333	0.210962	0.347695	pseudobulk	DESeq2	Wald	0.284333	down
5201	Excitatory	PRKG1	-0.233405	0.211055	0.347782	pseudobulk	DESeq2	Wald	0.233405	down
5202	Excitatory	NDUFS5	0.337282	0.211267	0.348065	pseudobulk	DESeq2	Wald	0.337282	up
5203	Excitatory	ARAP2	-0.397071	0.21222	0.349567	pseudobulk	DESeq2	Wald	0.397071	down
5204	Excitatory	ACBD6	-0.249671	0.212282	0.349603	pseudobulk	DESeq2	Wald	0.249671	down
5205	Excitatory	GOLPH3L	-0.377557	0.212333	0.34962	pseudobulk	DESeq2	Wald	0.377557	down
5206	Excitatory	FLRT2	-0.250169	0.212572	0.349878	pseudobulk	DESeq2	Wald	0.250169	down
5207	Excitatory	RP11-708B6.2	-0.504097	0.212532	0.349878	pseudobulk	DESeq2	Wald	0.504097	down
5208	Excitatory	FAM182B	-0.283525	0.213184	0.350818	pseudobulk	DESeq2	Wald	0.283525	down
5209	Excitatory	GTF3C5	0.480301	0.213455	0.351196	pseudobulk	DESeq2	Wald	0.480301	up
5210	Excitatory	RP11-58C22.1	-0.399491	0.213798	0.351694	pseudobulk	DESeq2	Wald	0.399491	down
5211	Excitatory	ZNF429	-0.298672	0.213928	0.351773	pseudobulk	DESeq2	Wald	0.298672	down
5212	Excitatory	KDM7A	-0.424123	0.213914	0.351773	pseudobulk	DESeq2	Wald	0.424123	down
5213	Excitatory	SRPK2	0.170523	0.214009	0.351839	pseudobulk	DESeq2	Wald	0.170523	up
5214	Excitatory	NEK7	-0.394833	0.214413	0.352436	pseudobulk	DESeq2	Wald	0.394833	down
5215	Excitatory	ADCY3	0.256168	0.214793	0.352991	pseudobulk	DESeq2	Wald	0.256168	up
5216	Excitatory	COPS6	0.301852	0.215007	0.353208	pseudobulk	DESeq2	Wald	0.301852	up
5217	Excitatory	CPNE8	-0.349565	0.215007	0.353208	pseudobulk	DESeq2	Wald	0.349565	down
5218	Excitatory	PAK7	-0.269781	0.215089	0.353276	pseudobulk	DESeq2	Wald	0.269781	down
5219	Excitatory	FAM98A	-0.332477	0.215179	0.353356	pseudobulk	DESeq2	Wald	0.332477	down
5220	Excitatory	TTC21A	0.385106	0.215405	0.353591	pseudobulk	DESeq2	Wald	0.385106	up
5221	Excitatory	ASPH	-0.222315	0.215401	0.353591	pseudobulk	DESeq2	Wald	0.222315	down
5222	Excitatory	CFAP46	0.252789	0.215477	0.353642	pseudobulk	DESeq2	Wald	0.252789	up
5223	Excitatory	CDYL2	0.313734	0.215671	0.353892	pseudobulk	DESeq2	Wald	0.313734	up
5224	Excitatory	MZT2A	-0.249968	0.215851	0.353934	pseudobulk	DESeq2	Wald	0.249968	down
5225	Excitatory	STS	0.295308	0.215815	0.353934	pseudobulk	DESeq2	Wald	0.295308	up
5226	Excitatory	LRCH2	-0.533585	0.215862	0.353934	pseudobulk	DESeq2	Wald	0.533585	down
5227	Excitatory	ZFAND1	-0.354531	0.215793	0.353934	pseudobulk	DESeq2	Wald	0.354531	down
5228	Excitatory	TTTY10	0.342695	0.216092	0.353978	pseudobulk	DESeq2	Wald	0.342695	up
5229	Excitatory	UXS1	-0.326646	0.215995	0.353978	pseudobulk	DESeq2	Wald	0.326646	down
5230	Excitatory	BCL7C	0.355682	0.216077	0.353978	pseudobulk	DESeq2	Wald	0.355682	up
5231	Excitatory	ZFC3H1	-0.358944	0.216051	0.353978	pseudobulk	DESeq2	Wald	0.358944	down
5232	Excitatory	COPB1	-0.243994	0.216095	0.353978	pseudobulk	DESeq2	Wald	0.243994	down
5233	Excitatory	YY1	0.221153	0.216228	0.35406	pseudobulk	DESeq2	Wald	0.221153	up
5234	Excitatory	BAZ1B	0.311383	0.216192	0.35406	pseudobulk	DESeq2	Wald	0.311383	up
5235	Excitatory	RP11-774D14.1	-0.362477	0.216277	0.354073	pseudobulk	DESeq2	Wald	0.362477	down
5236	Excitatory	ARFIP1	-0.255511	0.216589	0.354449	pseudobulk	DESeq2	Wald	0.255511	down
5237	Excitatory	PDE7B	0.429371	0.216567	0.354449	pseudobulk	DESeq2	Wald	0.429371	up
5238	Excitatory	RASGRF1	0.408483	0.216743	0.354497	pseudobulk	DESeq2	Wald	0.408483	up
5239	Excitatory	SLC39A9	0.285615	0.21672	0.354497	pseudobulk	DESeq2	Wald	0.285615	up
5240	Excitatory	ANXA6	0.294127	0.2167	0.354497	pseudobulk	DESeq2	Wald	0.294127	up
5241	Excitatory	CELF2	0.184192	0.216905	0.354695	pseudobulk	DESeq2	Wald	0.184192	up
5242	Excitatory	CD47	-0.226496	0.216956	0.354711	pseudobulk	DESeq2	Wald	0.226496	down
5243	Excitatory	ATP5F1	-0.297098	0.217017	0.354742	pseudobulk	DESeq2	Wald	0.297098	down
5244	Excitatory	RAN	0.343347	0.217142	0.354879	pseudobulk	DESeq2	Wald	0.343347	up
5245	Excitatory	BTBD7	-0.220196	0.217383	0.355205	pseudobulk	DESeq2	Wald	0.220196	down
5246	Excitatory	NGEF	0.370078	0.217496	0.355322	pseudobulk	DESeq2	Wald	0.370078	up
5247	Excitatory	FAM13C	-0.200779	0.217762	0.355688	pseudobulk	DESeq2	Wald	0.200779	down
5248	Excitatory	POLR1D	0.273829	0.217859	0.355779	pseudobulk	DESeq2	Wald	0.273829	up
5249	Excitatory	MRPS16	-0.424431	0.217966	0.355836	pseudobulk	DESeq2	Wald	0.424431	down
5250	Excitatory	FECH	-0.462988	0.217977	0.355836	pseudobulk	DESeq2	Wald	0.462988	down
5251	Excitatory	ATRX	-0.229303	0.218131	0.355995	pseudobulk	DESeq2	Wald	0.229303	down
5252	Excitatory	RP11-803B1.8	-0.456166	0.218157	0.355995	pseudobulk	DESeq2	Wald	0.456166	down
5253	Excitatory	FANCM	-0.356743	0.218428	0.356167	pseudobulk	DESeq2	Wald	0.356743	down
5254	Excitatory	CSMD1	-0.257168	0.218373	0.356167	pseudobulk	DESeq2	Wald	0.257168	down
5255	Excitatory	PCGF3	0.276923	0.218388	0.356167	pseudobulk	DESeq2	Wald	0.276923	up
5256	Excitatory	TBP	-0.403609	0.218346	0.356167	pseudobulk	DESeq2	Wald	0.403609	down
5257	Excitatory	GFM1	-0.365944	0.21856	0.356246	pseudobulk	DESeq2	Wald	0.365944	down
5258	Excitatory	CTTNBP2NL	-0.328428	0.218531	0.356246	pseudobulk	DESeq2	Wald	0.328428	down
5259	Excitatory	TMEM158	0.956668	0.218778	0.356534	pseudobulk	DESeq2	Wald	0.956668	up
5260	Excitatory	TFDP2	-0.221552	0.219005	0.356835	pseudobulk	DESeq2	Wald	0.221552	down
5261	Excitatory	PTPRB	-0.327466	0.219064	0.356864	pseudobulk	DESeq2	Wald	0.327466	down
5262	Excitatory	IRAK1BP1	-0.293094	0.219204	0.357024	pseudobulk	DESeq2	Wald	0.293094	down
5263	Excitatory	KCNN3	0.354948	0.219462	0.357325	pseudobulk	DESeq2	Wald	0.354948	up
5264	Excitatory	NAP1L1	-0.203739	0.219472	0.357325	pseudobulk	DESeq2	Wald	0.203739	down
5265	Excitatory	ZFP82	-0.384208	0.219675	0.357587	pseudobulk	DESeq2	Wald	0.384208	down
5266	Excitatory	ALS2CR11	0.421075	0.219803	0.357728	pseudobulk	DESeq2	Wald	0.421075	up
5267	Excitatory	MAPKAP1	-0.218619	0.220087	0.357893	pseudobulk	DESeq2	Wald	0.218619	down
5268	Excitatory	CTC-535M15.2	0.598193	0.220005	0.357893	pseudobulk	DESeq2	Wald	0.598193	up
5269	Excitatory	AXIN1	0.352765	0.220113	0.357893	pseudobulk	DESeq2	Wald	0.352765	up
5270	Excitatory	CCSER2	-0.215373	0.220113	0.357893	pseudobulk	DESeq2	Wald	0.215373	down
5271	Excitatory	LIN7C	0.447485	0.219962	0.357893	pseudobulk	DESeq2	Wald	0.447485	up
5272	Excitatory	FAM189A1	0.234984	0.220445	0.358365	pseudobulk	DESeq2	Wald	0.234984	up
5273	Excitatory	MTSS1L	0.366902	0.220558	0.35848	pseudobulk	DESeq2	Wald	0.366902	up
5274	Excitatory	PCDH10	-0.285894	0.220622	0.358516	pseudobulk	DESeq2	Wald	0.285894	down
5275	Excitatory	ST6GALNAC3	-0.259402	0.221051	0.359146	pseudobulk	DESeq2	Wald	0.259402	down
5276	Excitatory	WDR17	-0.253816	0.221149	0.359237	pseudobulk	DESeq2	Wald	0.253816	down
5277	Excitatory	CWC27	-0.362989	0.221701	0.360065	pseudobulk	DESeq2	Wald	0.362989	down
5278	Excitatory	SREK1	0.278425	0.221883	0.360155	pseudobulk	DESeq2	Wald	0.278425	up
5279	Excitatory	RNPEP	0.318752	0.221802	0.360155	pseudobulk	DESeq2	Wald	0.318752	up
5280	Excitatory	PPA1	-0.309398	0.221967	0.360155	pseudobulk	DESeq2	Wald	0.309398	down
5281	Excitatory	COG7	-0.258086	0.221863	0.360155	pseudobulk	DESeq2	Wald	0.258086	down
5282	Excitatory	LHFPL2	-0.29088	0.221933	0.360155	pseudobulk	DESeq2	Wald	0.29088	down
5283	Excitatory	GRID2	-0.279599	0.222104	0.360309	pseudobulk	DESeq2	Wald	0.279599	down
5284	Excitatory	MAVS	0.312674	0.222319	0.36059	pseudobulk	DESeq2	Wald	0.312674	up
5285	Excitatory	DDX52	-0.263586	0.222404	0.36066	pseudobulk	DESeq2	Wald	0.263586	down
5286	Excitatory	AC074391.1	-0.358445	0.222459	0.36068	pseudobulk	DESeq2	Wald	0.358445	down
5287	Excitatory	UPP2	-0.403786	0.222534	0.360733	pseudobulk	DESeq2	Wald	0.403786	down
5288	Excitatory	RPL8	0.384802	0.222608	0.360785	pseudobulk	DESeq2	Wald	0.384802	up
5289	Excitatory	CCBL1	0.301638	0.222811	0.360979	pseudobulk	DESeq2	Wald	0.301638	up
5290	Excitatory	MYL12B	0.320671	0.222803	0.360979	pseudobulk	DESeq2	Wald	0.320671	up
5291	Excitatory	PPP4R2	0.417992	0.223072	0.361333	pseudobulk	DESeq2	Wald	0.417992	up
5292	Excitatory	RPIA	0.289259	0.223234	0.361527	pseudobulk	DESeq2	Wald	0.289259	up
5293	Excitatory	ARSG	-0.418487	0.223377	0.36169	pseudobulk	DESeq2	Wald	0.418487	down
5294	Excitatory	TNFRSF25	0.380155	0.223471	0.361705	pseudobulk	DESeq2	Wald	0.380155	up
5295	Excitatory	KIF27	-0.364892	0.223462	0.361705	pseudobulk	DESeq2	Wald	0.364892	down
5296	Excitatory	AZIN1-AS1	-0.373083	0.22362	0.361878	pseudobulk	DESeq2	Wald	0.373083	down
5297	Excitatory	SEC24B	-0.209044	0.223776	0.362063	pseudobulk	DESeq2	Wald	0.209044	down
5298	Excitatory	ACOT8	0.353592	0.224035	0.362414	pseudobulk	DESeq2	Wald	0.353592	up
5299	Excitatory	MT-CYB	1.17574	0.224193	0.362601	pseudobulk	DESeq2	Wald	1.17574	up
5300	Excitatory	RBM39	-0.18482	0.224287	0.362684	pseudobulk	DESeq2	Wald	0.18482	down
5301	Excitatory	NUMB	-0.28523	0.224361	0.362735	pseudobulk	DESeq2	Wald	0.28523	down
5302	Excitatory	MACROD2	-0.204264	0.224421	0.362764	pseudobulk	DESeq2	Wald	0.204264	down
5303	Excitatory	RPL27	-0.462902	0.224514	0.362846	pseudobulk	DESeq2	Wald	0.462902	down
5304	Excitatory	SH3GL3	-0.294331	0.224556	0.362846	pseudobulk	DESeq2	Wald	0.294331	down
5305	Excitatory	TTTY14	-0.252398	0.224601	0.36285	pseudobulk	DESeq2	Wald	0.252398	down
5306	Excitatory	HCFC2	-0.307721	0.224722	0.362976	pseudobulk	DESeq2	Wald	0.307721	down
5307	Excitatory	BRK1	0.289143	0.225087	0.363424	pseudobulk	DESeq2	Wald	0.289143	up
5308	Excitatory	TOPBP1	-0.343702	0.225114	0.363424	pseudobulk	DESeq2	Wald	0.343702	down
5309	Excitatory	AF146191.4	-0.464054	0.225126	0.363424	pseudobulk	DESeq2	Wald	0.464054	down
5310	Excitatory	DCXR	0.530608	0.225796	0.364437	pseudobulk	DESeq2	Wald	0.530608	up
5311	Excitatory	RNF10	0.240082	0.226031	0.364748	pseudobulk	DESeq2	Wald	0.240082	up
5312	Excitatory	C15orf57	0.383177	0.226308	0.365125	pseudobulk	DESeq2	Wald	0.383177	up
5313	Excitatory	ZFX	-0.251147	0.226484	0.365341	pseudobulk	DESeq2	Wald	0.251147	down
5314	Excitatory	CAND1	-0.205302	0.226714	0.365643	pseudobulk	DESeq2	Wald	0.205302	down
5315	Excitatory	FAM153C	0.280835	0.226922	0.36591	pseudobulk	DESeq2	Wald	0.280835	up
5316	Excitatory	MRPL42	-0.281793	0.227006	0.365976	pseudobulk	DESeq2	Wald	0.281793	down
5317	Excitatory	ZFP14	-0.294317	0.227107	0.36607	pseudobulk	DESeq2	Wald	0.294317	down
5318	Excitatory	PRPF3	-0.262542	0.227341	0.366309	pseudobulk	DESeq2	Wald	0.262542	down
5319	Excitatory	ZNF737	-0.486923	0.227337	0.366309	pseudobulk	DESeq2	Wald	0.486923	down
5320	Excitatory	EML2	0.257959	0.227413	0.366357	pseudobulk	DESeq2	Wald	0.257959	up
5321	Excitatory	FSTL5	0.440257	0.227471	0.366381	pseudobulk	DESeq2	Wald	0.440257	up
5322	Excitatory	NMT2	-0.271171	0.227909	0.367018	pseudobulk	DESeq2	Wald	0.271171	down
5323	Excitatory	CRIM1	0.421409	0.228408	0.367752	pseudobulk	DESeq2	Wald	0.421409	up
5324	Excitatory	MSH6	-0.323919	0.228517	0.367858	pseudobulk	DESeq2	Wald	0.323919	down
5325	Excitatory	MPG	0.32569	0.228632	0.367975	pseudobulk	DESeq2	Wald	0.32569	up
5326	Excitatory	MXD1	0.320241	0.228989	0.36848	pseudobulk	DESeq2	Wald	0.320241	up
5327	Excitatory	ACOX3	0.376658	0.229033	0.368482	pseudobulk	DESeq2	Wald	0.376658	up
5328	Excitatory	CCAR1	0.205256	0.229088	0.3685	pseudobulk	DESeq2	Wald	0.205256	up
5329	Excitatory	THOC5	-0.330564	0.22932	0.368805	pseudobulk	DESeq2	Wald	0.330564	down
5330	Excitatory	PRR14L	0.235867	0.229413	0.368886	pseudobulk	DESeq2	Wald	0.235867	up
5331	Excitatory	CHP1	0.336242	0.229563	0.369057	pseudobulk	DESeq2	Wald	0.336242	up
5332	Excitatory	AP1B1	0.331936	0.229652	0.369132	pseudobulk	DESeq2	Wald	0.331936	up
5333	Excitatory	TIPIN	-0.372087	0.229991	0.369606	pseudobulk	DESeq2	Wald	0.372087	down
5334	Excitatory	TRIM24	-0.261546	0.230217	0.3699	pseudobulk	DESeq2	Wald	0.261546	down
5335	Excitatory	TMC7	-0.433559	0.230578	0.370412	pseudobulk	DESeq2	Wald	0.433559	down
5336	Excitatory	WNK3	0.351546	0.230647	0.370452	pseudobulk	DESeq2	Wald	0.351546	up
5337	Excitatory	EIF4A2	0.294664	0.230772	0.370584	pseudobulk	DESeq2	Wald	0.294664	up
5338	Excitatory	GINM1	-0.304745	0.230859	0.370655	pseudobulk	DESeq2	Wald	0.304745	down
5339	Excitatory	ALDH2	-0.340385	0.23123	0.371181	pseudobulk	DESeq2	Wald	0.340385	down
5340	Excitatory	ZSWIM6	0.400193	0.231337	0.371283	pseudobulk	DESeq2	Wald	0.400193	up
5341	Excitatory	CEP83	-0.343485	0.231474	0.371433	pseudobulk	DESeq2	Wald	0.343485	down
5342	Excitatory	LIN7A	0.259835	0.231552	0.371446	pseudobulk	DESeq2	Wald	0.259835	up
5343	Excitatory	PKN2-AS1	-0.384875	0.231569	0.371446	pseudobulk	DESeq2	Wald	0.384875	down
5344	Excitatory	RGMA	-0.480873	0.232122	0.372182	pseudobulk	DESeq2	Wald	0.480873	down
5345	Excitatory	ME1	-0.19027	0.232149	0.372182	pseudobulk	DESeq2	Wald	0.19027	down
5346	Excitatory	AKAP7	-0.293092	0.232158	0.372182	pseudobulk	DESeq2	Wald	0.293092	down
5347	Excitatory	MARCH2	0.278702	0.232404	0.372507	pseudobulk	DESeq2	Wald	0.278702	up
5348	Excitatory	LINC00535	-0.257991	0.23285	0.373082	pseudobulk	DESeq2	Wald	0.257991	down
5349	Excitatory	CNOT1	0.329331	0.232815	0.373082	pseudobulk	DESeq2	Wald	0.329331	up
5350	Excitatory	VCP	0.245928	0.232951	0.373174	pseudobulk	DESeq2	Wald	0.245928	up
5351	Excitatory	ZNF81	-0.302379	0.233092	0.373331	pseudobulk	DESeq2	Wald	0.302379	down
5352	Excitatory	GRM7	-0.410051	0.233176	0.373396	pseudobulk	DESeq2	Wald	0.410051	down
5353	Excitatory	RTN4	0.269803	0.233508	0.373857	pseudobulk	DESeq2	Wald	0.269803	up
5354	Excitatory	NDUFS2	0.282257	0.233575	0.373894	pseudobulk	DESeq2	Wald	0.282257	up
5355	Excitatory	SYTL3	-0.369083	0.233766	0.37413	pseudobulk	DESeq2	Wald	0.369083	down
5356	Excitatory	CRTC3-AS1	-0.443414	0.23438	0.374834	pseudobulk	DESeq2	Wald	0.443414	down
5357	Excitatory	CCDC112	-0.258896	0.234303	0.374834	pseudobulk	DESeq2	Wald	0.258896	down
5358	Excitatory	TUBA1A	-0.314329	0.234367	0.374834	pseudobulk	DESeq2	Wald	0.314329	down
5359	Excitatory	LRP4	-0.237865	0.234273	0.374834	pseudobulk	DESeq2	Wald	0.237865	down
5360	Excitatory	ZCCHC2	0.238449	0.23446	0.374891	pseudobulk	DESeq2	Wald	0.238449	up
5361	Excitatory	RPS20	0.383486	0.234611	0.375063	pseudobulk	DESeq2	Wald	0.383486	up
5362	Excitatory	CSDE1	0.283825	0.234832	0.375345	pseudobulk	DESeq2	Wald	0.283825	up
5363	Excitatory	GNAI1	-0.285653	0.234918	0.375392	pseudobulk	DESeq2	Wald	0.285653	down
5364	Excitatory	TERF1	-0.252622	0.234949	0.375392	pseudobulk	DESeq2	Wald	0.252622	down
5365	Excitatory	CEP192	-0.254006	0.235114	0.375586	pseudobulk	DESeq2	Wald	0.254006	down
5366	Excitatory	EXOSC6	0.395335	0.235239	0.375646	pseudobulk	DESeq2	Wald	0.395335	up
5367	Excitatory	METTL25	-0.321938	0.235228	0.375646	pseudobulk	DESeq2	Wald	0.321938	down
5368	Excitatory	HECW1	0.213628	0.235498	0.375989	pseudobulk	DESeq2	Wald	0.213628	up
5369	Excitatory	TCF25	0.264842	0.23589	0.376523	pseudobulk	DESeq2	Wald	0.264842	up
5370	Excitatory	RNPC3	-0.253308	0.235964	0.376523	pseudobulk	DESeq2	Wald	0.253308	down
5371	Excitatory	RGL1	0.241548	0.23592	0.376523	pseudobulk	DESeq2	Wald	0.241548	up
5372	Excitatory	ARL17A	-0.365151	0.236551	0.37739	pseudobulk	DESeq2	Wald	0.365151	down
5373	Excitatory	TECPR1	0.341926	0.236682	0.377529	pseudobulk	DESeq2	Wald	0.341926	up
5374	Excitatory	STAT4	-0.293537	0.237019	0.377925	pseudobulk	DESeq2	Wald	0.293537	down
5375	Excitatory	SERF2	0.314554	0.236984	0.377925	pseudobulk	DESeq2	Wald	0.314554	up
5376	Excitatory	SERINC1	0.324703	0.237081	0.377954	pseudobulk	DESeq2	Wald	0.324703	up
5377	Excitatory	IFNGR2	-0.333443	0.23714	0.377977	pseudobulk	DESeq2	Wald	0.333443	down
5378	Excitatory	FAM104A	-0.414543	0.237225	0.378043	pseudobulk	DESeq2	Wald	0.414543	down
5379	Excitatory	FAM120B	0.190765	0.237307	0.378043	pseudobulk	DESeq2	Wald	0.190765	up
5380	Excitatory	SORCS2	0.325652	0.237314	0.378043	pseudobulk	DESeq2	Wald	0.325652	up
5381	Excitatory	SLC20A2	0.200858	0.237453	0.378196	pseudobulk	DESeq2	Wald	0.200858	up
5382	Excitatory	FAM219B	0.36195	0.237843	0.378746	pseudobulk	DESeq2	Wald	0.36195	up
5383	Excitatory	GOLGA4	-0.235733	0.238358	0.379426	pseudobulk	DESeq2	Wald	0.235733	down
5384	Excitatory	COMMD6	-0.305949	0.238324	0.379426	pseudobulk	DESeq2	Wald	0.305949	down
5385	Excitatory	ZNF280D	-0.315014	0.238422	0.379457	pseudobulk	DESeq2	Wald	0.315014	down
5386	Excitatory	CSNK1G3	-0.234061	0.238553	0.379594	pseudobulk	DESeq2	Wald	0.234061	down
5387	Excitatory	SMARCC2	-0.243665	0.238689	0.37974	pseudobulk	DESeq2	Wald	0.243665	down
5388	Excitatory	VPS41	-0.214638	0.238808	0.379809	pseudobulk	DESeq2	Wald	0.214638	down
5389	Excitatory	CBR4	-0.324167	0.23882	0.379809	pseudobulk	DESeq2	Wald	0.324167	down
5390	Excitatory	MAST4	-0.292076	0.238952	0.379948	pseudobulk	DESeq2	Wald	0.292076	down
5391	Excitatory	DIS3L2	-0.241753	0.239098	0.380109	pseudobulk	DESeq2	Wald	0.241753	down
5392	Excitatory	SYNPR	0.311027	0.239275	0.38025	pseudobulk	DESeq2	Wald	0.311027	up
5393	Excitatory	PDZRN3	0.323099	0.239259	0.38025	pseudobulk	DESeq2	Wald	0.323099	up
5394	Excitatory	CTPS2	-0.274847	0.239653	0.38078	pseudobulk	DESeq2	Wald	0.274847	down
5395	Excitatory	RAB30	-0.273398	0.240234	0.381631	pseudobulk	DESeq2	Wald	0.273398	down
5396	Excitatory	DLG5	0.45749	0.240803	0.382464	pseudobulk	DESeq2	Wald	0.45749	up
5397	Excitatory	PRPSAP2	-0.249811	0.240868	0.382498	pseudobulk	DESeq2	Wald	0.249811	down
5398	Excitatory	SPRYD7	0.278621	0.240969	0.382512	pseudobulk	DESeq2	Wald	0.278621	up
5399	Excitatory	CBFB	-0.265712	0.241071	0.382512	pseudobulk	DESeq2	Wald	0.265712	down
5400	Excitatory	STAM	0.264707	0.241069	0.382512	pseudobulk	DESeq2	Wald	0.264707	up
5401	Excitatory	SHC3	0.251705	0.241094	0.382512	pseudobulk	DESeq2	Wald	0.251705	up
5402	Excitatory	CYFIP1	0.273732	0.2411	0.382512	pseudobulk	DESeq2	Wald	0.273732	up
5403	Excitatory	NAF1	0.282129	0.24139	0.382901	pseudobulk	DESeq2	Wald	0.282129	up
5404	Excitatory	HINT1	-0.330679	0.241696	0.383244	pseudobulk	DESeq2	Wald	0.330679	down
5405	Excitatory	SIL1	-0.255051	0.241653	0.383244	pseudobulk	DESeq2	Wald	0.255051	down
5406	Excitatory	CMAS	0.250225	0.24185	0.383417	pseudobulk	DESeq2	Wald	0.250225	up
5407	Excitatory	NAMPT	0.507642	0.242248	0.383977	pseudobulk	DESeq2	Wald	0.507642	up
5408	Excitatory	RP13-941N14.1	-0.51882	0.242592	0.384452	pseudobulk	DESeq2	Wald	0.51882	down
5409	Excitatory	FAM134C	0.249082	0.242889	0.384851	pseudobulk	DESeq2	Wald	0.249082	up
5410	Excitatory	DGCR5	0.258995	0.243416	0.385614	pseudobulk	DESeq2	Wald	0.258995	up
5411	Excitatory	CEPT1	-0.269389	0.24383	0.386127	pseudobulk	DESeq2	Wald	0.269389	down
5412	Excitatory	KIF3B	0.224266	0.24381	0.386127	pseudobulk	DESeq2	Wald	0.224266	up
5413	Excitatory	DOK6	-0.300219	0.244186	0.386621	pseudobulk	DESeq2	Wald	0.300219	down
5414	Excitatory	ASCC1	-0.338501	0.244304	0.386665	pseudobulk	DESeq2	Wald	0.338501	down
5415	Excitatory	SFMBT2	-0.229728	0.244276	0.386665	pseudobulk	DESeq2	Wald	0.229728	down
5416	Excitatory	MEMO1	0.377807	0.244435	0.3868	pseudobulk	DESeq2	Wald	0.377807	up
5417	Excitatory	TSHR	-0.448162	0.244491	0.386817	pseudobulk	DESeq2	Wald	0.448162	down
5418	Excitatory	GDA	0.235479	0.24462	0.386951	pseudobulk	DESeq2	Wald	0.235479	up
5419	Excitatory	FPGS	0.365017	0.244702	0.387009	pseudobulk	DESeq2	Wald	0.365017	up
5420	Excitatory	RASGEF1A	0.374196	0.244921	0.387216	pseudobulk	DESeq2	Wald	0.374196	up
5421	Excitatory	ZNF430	-0.485385	0.244923	0.387216	pseudobulk	DESeq2	Wald	0.485385	down
5422	Excitatory	TRERF1	-0.296293	0.245256	0.38767	pseudobulk	DESeq2	Wald	0.296293	down
5423	Excitatory	PNPLA8	-0.214688	0.245419	0.387856	pseudobulk	DESeq2	Wald	0.214688	down
5424	Excitatory	RC3H2	0.228202	0.245507	0.387924	pseudobulk	DESeq2	Wald	0.228202	up
5425	Excitatory	LYRM7	-0.29759	0.245629	0.387973	pseudobulk	DESeq2	Wald	0.29759	down
5426	Excitatory	NDUFV1	0.27358	0.245628	0.387973	pseudobulk	DESeq2	Wald	0.27358	up
5427	Excitatory	TRAF6	-0.348016	0.245714	0.388036	pseudobulk	DESeq2	Wald	0.348016	down
5428	Excitatory	ZNF84	-0.266036	0.245779	0.388068	pseudobulk	DESeq2	Wald	0.266036	down
5429	Excitatory	RP11-284M14.1	-0.317565	0.245944	0.388114	pseudobulk	DESeq2	Wald	0.317565	down
5430	Excitatory	LGALS8	0.310208	0.245867	0.388114	pseudobulk	DESeq2	Wald	0.310208	up
5431	Excitatory	STK4	0.253204	0.245901	0.388114	pseudobulk	DESeq2	Wald	0.253204	up
5432	Excitatory	SMAD1	0.345727	0.246158	0.38826	pseudobulk	DESeq2	Wald	0.345727	up
5433	Excitatory	EPB41L3	-0.252615	0.246157	0.38826	pseudobulk	DESeq2	Wald	0.252615	down
5434	Excitatory	TUBGCP2	0.258618	0.246173	0.38826	pseudobulk	DESeq2	Wald	0.258618	up
5435	Excitatory	ERICH1	0.320328	0.246468	0.388603	pseudobulk	DESeq2	Wald	0.320328	up
5436	Excitatory	BCCIP	-0.254792	0.24652	0.388603	pseudobulk	DESeq2	Wald	0.254792	down
5437	Excitatory	IPPK	0.250353	0.246527	0.388603	pseudobulk	DESeq2	Wald	0.250353	up
5438	Excitatory	EPM2A	-0.322626	0.246741	0.388799	pseudobulk	DESeq2	Wald	0.322626	down
5439	Excitatory	MAATS1	-0.411723	0.246707	0.388799	pseudobulk	DESeq2	Wald	0.411723	down
5440	Excitatory	AKAP1	0.34949	0.246923	0.389014	pseudobulk	DESeq2	Wald	0.34949	up
5441	Excitatory	PLEKHA1	-0.277213	0.246989	0.389045	pseudobulk	DESeq2	Wald	0.277213	down
5442	Excitatory	ANXA4	0.290687	0.247123	0.389186	pseudobulk	DESeq2	Wald	0.290687	up
5443	Excitatory	KIAA0319	-0.362346	0.247227	0.389278	pseudobulk	DESeq2	Wald	0.362346	down
5444	Excitatory	SLC23A2	-0.178585	0.247889	0.390249	pseudobulk	DESeq2	Wald	0.178585	down
5445	Excitatory	SRSF3	0.333241	0.248112	0.390456	pseudobulk	DESeq2	Wald	0.333241	up
5446	Excitatory	MARK1	-0.213719	0.248089	0.390456	pseudobulk	DESeq2	Wald	0.213719	down
5447	Excitatory	ENOPH1	0.278143	0.248328	0.390652	pseudobulk	DESeq2	Wald	0.278143	up
5448	Excitatory	SBDS	0.390544	0.248294	0.390652	pseudobulk	DESeq2	Wald	0.390544	up
5449	Excitatory	PAK1	0.34618	0.248475	0.390813	pseudobulk	DESeq2	Wald	0.34618	up
5450	Excitatory	GBF1	0.208616	0.248596	0.390931	pseudobulk	DESeq2	Wald	0.208616	up
5451	Excitatory	C1orf132	-0.207682	0.248947	0.39141	pseudobulk	DESeq2	Wald	0.207682	down
5452	Excitatory	ANO3	0.309559	0.24903	0.39147	pseudobulk	DESeq2	Wald	0.309559	up
5453	Excitatory	ARF5	-0.384939	0.249084	0.391482	pseudobulk	DESeq2	Wald	0.384939	down
5454	Excitatory	UBE2D4	0.329009	0.249347	0.391768	pseudobulk	DESeq2	Wald	0.329009	up
5455	Excitatory	RB1	-0.231182	0.249357	0.391768	pseudobulk	DESeq2	Wald	0.231182	down
5456	Excitatory	HMGB1	-0.27806	0.249628	0.392123	pseudobulk	DESeq2	Wald	0.27806	down
5457	Excitatory	NEFM	-0.311397	0.249745	0.392162	pseudobulk	DESeq2	Wald	0.311397	down
5458	Excitatory	PTPRD	-0.219753	0.24974	0.392162	pseudobulk	DESeq2	Wald	0.219753	down
5459	Excitatory	TBC1D3P1-DHX40P1	0.481769	0.249994	0.392409	pseudobulk	DESeq2	Wald	0.481769	up
5460	Excitatory	ABCA9	-0.260422	0.24995	0.392409	pseudobulk	DESeq2	Wald	0.260422	down
5461	Excitatory	TTC9C	-0.335442	0.25013	0.392551	pseudobulk	DESeq2	Wald	0.335442	down
5462	Excitatory	IFT172	-0.257269	0.250408	0.392915	pseudobulk	DESeq2	Wald	0.257269	down
5463	Excitatory	SNX3	-0.189337	0.2509	0.393615	pseudobulk	DESeq2	Wald	0.189337	down
5464	Excitatory	WIPF3	-0.224753	0.251025	0.393667	pseudobulk	DESeq2	Wald	0.224753	down
5465	Excitatory	SPEF1	0.346473	0.250987	0.393667	pseudobulk	DESeq2	Wald	0.346473	up
5466	Excitatory	NUP93	0.318276	0.251279	0.393994	pseudobulk	DESeq2	Wald	0.318276	up
5467	Excitatory	RP11-114G22.1	-0.539164	0.251623	0.394461	pseudobulk	DESeq2	Wald	0.539164	down
5468	Excitatory	ADCY5	0.22909	0.252053	0.394991	pseudobulk	DESeq2	Wald	0.22909	up
5469	Excitatory	RP3-525N10.2	-0.328525	0.252031	0.394991	pseudobulk	DESeq2	Wald	0.328525	down
5470	Excitatory	FAM204A	-0.290846	0.252667	0.395823	pseudobulk	DESeq2	Wald	0.290846	down
5471	Excitatory	VTA1	-0.199361	0.252686	0.395823	pseudobulk	DESeq2	Wald	0.199361	down
5472	Excitatory	PIK3CB	-0.196587	0.252723	0.395823	pseudobulk	DESeq2	Wald	0.196587	down
5473	Excitatory	MT-ATP6	1.31343	0.253158	0.396432	pseudobulk	DESeq2	Wald	1.31343	up
5474	Excitatory	YME1L1	-0.219874	0.25341	0.396683	pseudobulk	DESeq2	Wald	0.219874	down
5475	Excitatory	AUH	-0.227064	0.253402	0.396683	pseudobulk	DESeq2	Wald	0.227064	down
5476	Excitatory	ALG5	-0.343364	0.25357	0.39686	pseudobulk	DESeq2	Wald	0.343364	down
5477	Excitatory	GFPT1	0.280081	0.253709	0.397004	pseudobulk	DESeq2	Wald	0.280081	up
5478	Excitatory	SEC11A	-0.275155	0.253916	0.397257	pseudobulk	DESeq2	Wald	0.275155	down
5479	Excitatory	ANKFN1	0.29091	0.254182	0.3976	pseudobulk	DESeq2	Wald	0.29091	up
5480	Excitatory	HDAC2	-0.249757	0.254384	0.397843	pseudobulk	DESeq2	Wald	0.249757	down
5481	Excitatory	UNC13B	-0.329772	0.254603	0.398113	pseudobulk	DESeq2	Wald	0.329772	down
5482	Excitatory	TULP4	-0.203563	0.254657	0.398125	pseudobulk	DESeq2	Wald	0.203563	down
5483	Excitatory	MFSD14C	-0.261062	0.254707	0.39813	pseudobulk	DESeq2	Wald	0.261062	down
5484	Excitatory	MAMDC2	-0.421459	0.254844	0.398272	pseudobulk	DESeq2	Wald	0.421459	down
5485	Excitatory	SRGAP3	0.228221	0.254958	0.398377	pseudobulk	DESeq2	Wald	0.228221	up
5486	Excitatory	PTAR1	-0.30391	0.255368	0.398887	pseudobulk	DESeq2	Wald	0.30391	down
5487	Excitatory	PCSK2	0.242258	0.255424	0.398887	pseudobulk	DESeq2	Wald	0.242258	up
5488	Excitatory	MFAP3L	0.363224	0.255387	0.398887	pseudobulk	DESeq2	Wald	0.363224	up
5489	Excitatory	EXD2	-0.275647	0.255749	0.399323	pseudobulk	DESeq2	Wald	0.275647	down
5490	Excitatory	DSCR3	-0.325733	0.255881	0.399456	pseudobulk	DESeq2	Wald	0.325733	down
5491	Excitatory	LMCD1-AS1	-0.320545	0.256052	0.399649	pseudobulk	DESeq2	Wald	0.320545	down
5492	Excitatory	UBE2QL1	0.42523	0.256144	0.399721	pseudobulk	DESeq2	Wald	0.42523	up
5493	Excitatory	ATP5G3	-0.315181	0.256635	0.400413	pseudobulk	DESeq2	Wald	0.315181	down
5494	Excitatory	NBN	-0.279625	0.256729	0.400488	pseudobulk	DESeq2	Wald	0.279625	down
5495	Excitatory	DDX10	-0.207336	0.256997	0.400833	pseudobulk	DESeq2	Wald	0.207336	down
5496	Excitatory	SRI	0.26341	0.257148	0.400995	pseudobulk	DESeq2	Wald	0.26341	up
5497	Excitatory	MKLN1	-0.178857	0.257242	0.401069	pseudobulk	DESeq2	Wald	0.178857	down
5498	Excitatory	GAS2	-0.360888	0.257442	0.401208	pseudobulk	DESeq2	Wald	0.360888	down
5499	Excitatory	ZNF831	-0.385255	0.25742	0.401208	pseudobulk	DESeq2	Wald	0.385255	down
5500	Excitatory	DAB1	-0.254819	0.257471	0.401208	pseudobulk	DESeq2	Wald	0.254819	down
5501	Excitatory	DNAH7	-0.310546	0.257637	0.401393	pseudobulk	DESeq2	Wald	0.310546	down
5502	Excitatory	ITM2B	0.24441	0.257755	0.401462	pseudobulk	DESeq2	Wald	0.24441	up
5503	Excitatory	HIVEP1	-0.220835	0.257775	0.401462	pseudobulk	DESeq2	Wald	0.220835	down
5504	Excitatory	STEAP2	0.199142	0.257829	0.401473	pseudobulk	DESeq2	Wald	0.199142	up
5505	Excitatory	INPP5B	-0.235637	0.258021	0.401699	pseudobulk	DESeq2	Wald	0.235637	down
5506	Excitatory	UBE2D3	-0.207016	0.258155	0.401834	pseudobulk	DESeq2	Wald	0.207016	down
5507	Excitatory	RORA	-0.280455	0.258201	0.401834	pseudobulk	DESeq2	Wald	0.280455	down
5508	Excitatory	EIF3A	-0.231194	0.25835	0.401993	pseudobulk	DESeq2	Wald	0.231194	down
5509	Excitatory	SEPW1	-0.37469	0.258667	0.40234	pseudobulk	DESeq2	Wald	0.37469	down
5510	Excitatory	SEZ6L	-0.225554	0.258662	0.40234	pseudobulk	DESeq2	Wald	0.225554	down
5511	Excitatory	SPARCL1	0.369543	0.258926	0.40267	pseudobulk	DESeq2	Wald	0.369543	up
5512	Excitatory	NEFL	0.437277	0.259025	0.40275	pseudobulk	DESeq2	Wald	0.437277	up
5513	Excitatory	PPIB	0.37799	0.259216	0.402975	pseudobulk	DESeq2	Wald	0.37799	up
5514	Excitatory	SNX27	0.243617	0.259703	0.403658	pseudobulk	DESeq2	Wald	0.243617	up
5515	Excitatory	IP6K2	0.318435	0.260035	0.403734	pseudobulk	DESeq2	Wald	0.318435	up
5516	Excitatory	MTF2	-0.260693	0.259827	0.403734	pseudobulk	DESeq2	Wald	0.260693	down
5517	Excitatory	LRRC37B	-0.295267	0.259914	0.403734	pseudobulk	DESeq2	Wald	0.295267	down
5518	Excitatory	RCHY1	-0.305711	0.259974	0.403734	pseudobulk	DESeq2	Wald	0.305711	down
5519	Excitatory	TTC7B	0.18834	0.259891	0.403734	pseudobulk	DESeq2	Wald	0.18834	up
5520	Excitatory	FOXG1	0.342756	0.260003	0.403734	pseudobulk	DESeq2	Wald	0.342756	up
5521	Excitatory	ZNF213	-0.673712	0.260479	0.40435	pseudobulk	DESeq2	Wald	0.673712	down
5522	Excitatory	METTL21A	-0.394305	0.260528	0.404354	pseudobulk	DESeq2	Wald	0.394305	down
5523	Excitatory	ANKRD28	-0.208254	0.260723	0.404584	pseudobulk	DESeq2	Wald	0.208254	down
5524	Excitatory	BZRAP1	0.312155	0.260854	0.404712	pseudobulk	DESeq2	Wald	0.312155	up
5525	Excitatory	PLCL1	0.376095	0.260964	0.40481	pseudobulk	DESeq2	Wald	0.376095	up
5526	Excitatory	XPNPEP3	-0.23648	0.26144	0.405475	pseudobulk	DESeq2	Wald	0.23648	down
5527	Excitatory	ZNF800	-0.303985	0.2618	0.405814	pseudobulk	DESeq2	Wald	0.303985	down
5528	Excitatory	NELL2	-0.212393	0.261717	0.405814	pseudobulk	DESeq2	Wald	0.212393	down
5529	Excitatory	SMAD2	0.271295	0.261777	0.405814	pseudobulk	DESeq2	Wald	0.271295	up
5530	Excitatory	ADAR	0.228835	0.262211	0.406378	pseudobulk	DESeq2	Wald	0.228835	up
5531	Excitatory	EIF1AX	0.260445	0.262292	0.406429	pseudobulk	DESeq2	Wald	0.260445	up
5532	Excitatory	CS	0.321443	0.262433	0.406575	pseudobulk	DESeq2	Wald	0.321443	up
5533	Excitatory	SELT	0.223534	0.262683	0.406889	pseudobulk	DESeq2	Wald	0.223534	up
5534	Excitatory	B3GALNT1	-0.330638	0.262784	0.406971	pseudobulk	DESeq2	Wald	0.330638	down
5535	Excitatory	MRFAP1L1	0.345962	0.262861	0.407017	pseudobulk	DESeq2	Wald	0.345962	up
5536	Excitatory	CCP110	-0.314927	0.262925	0.407043	pseudobulk	DESeq2	Wald	0.314927	down
5537	Excitatory	SNRNP40	-0.270859	0.263018	0.407113	pseudobulk	DESeq2	Wald	0.270859	down
5538	Excitatory	OCIAD1	0.198501	0.263375	0.407591	pseudobulk	DESeq2	Wald	0.198501	up
5539	Excitatory	ACTR10	-0.263699	0.263422	0.407591	pseudobulk	DESeq2	Wald	0.263699	down
5540	Excitatory	RP11-78F17.1	-0.329012	0.26358	0.407762	pseudobulk	DESeq2	Wald	0.329012	down
5541	Excitatory	TMEM74	-0.345616	0.263712	0.407892	pseudobulk	DESeq2	Wald	0.345616	down
5542	Excitatory	MED12L	0.233838	0.263877	0.407918	pseudobulk	DESeq2	Wald	0.233838	up
5543	Excitatory	BPTF	-0.205992	0.263917	0.407918	pseudobulk	DESeq2	Wald	0.205992	down
5544	Excitatory	BDH1	0.313087	0.263919	0.407918	pseudobulk	DESeq2	Wald	0.313087	up
5545	Excitatory	SNN	0.244598	0.263855	0.407918	pseudobulk	DESeq2	Wald	0.244598	up
5546	Excitatory	ZC3H12B	0.194224	0.264362	0.40853	pseudobulk	DESeq2	Wald	0.194224	up
5547	Excitatory	IPMK	-0.294615	0.264583	0.408797	pseudobulk	DESeq2	Wald	0.294615	down
5548	Excitatory	ERGIC1	0.23617	0.265003	0.409224	pseudobulk	DESeq2	Wald	0.23617	up
5549	Excitatory	PDHX	-0.189081	0.264982	0.409224	pseudobulk	DESeq2	Wald	0.189081	down
5550	Excitatory	TIPRL	0.209295	0.264934	0.409224	pseudobulk	DESeq2	Wald	0.209295	up
5551	Excitatory	RUNX1T1	-0.276219	0.265143	0.409367	pseudobulk	DESeq2	Wald	0.276219	down
5552	Excitatory	DACT3	0.386799	0.265207	0.409392	pseudobulk	DESeq2	Wald	0.386799	up
5553	Excitatory	ADAM10	-0.252994	0.265263	0.409405	pseudobulk	DESeq2	Wald	0.252994	down
5554	Excitatory	DKK2	0.362896	0.265443	0.409535	pseudobulk	DESeq2	Wald	0.362896	up
5555	Excitatory	KDM1B	-0.326835	0.265438	0.409535	pseudobulk	DESeq2	Wald	0.326835	down
5556	Excitatory	FBXO9	0.193221	0.265595	0.409696	pseudobulk	DESeq2	Wald	0.193221	up
5557	Excitatory	CHD2	-0.217433	0.266144	0.410469	pseudobulk	DESeq2	Wald	0.217433	down
5558	Excitatory	TRIO	0.176311	0.26634	0.410698	pseudobulk	DESeq2	Wald	0.176311	up
5559	Excitatory	DHRS4L2	-0.403487	0.266484	0.410846	pseudobulk	DESeq2	Wald	0.403487	down
5560	Excitatory	RP11-286N22.8	0.304335	0.266818	0.411287	pseudobulk	DESeq2	Wald	0.304335	up
5561	Excitatory	TMEM132C	-0.348127	0.266951	0.411418	pseudobulk	DESeq2	Wald	0.348127	down
5562	Excitatory	TXNDC15	0.281862	0.267042	0.411484	pseudobulk	DESeq2	Wald	0.281862	up
5563	Excitatory	WDR44	-0.267577	0.267226	0.411619	pseudobulk	DESeq2	Wald	0.267577	down
5564	Excitatory	AMPH	0.198378	0.267203	0.411619	pseudobulk	DESeq2	Wald	0.198378	up
5565	Excitatory	RP11-511B23.2	0.393626	0.26742	0.411844	pseudobulk	DESeq2	Wald	0.393626	up
5566	Excitatory	RTN2	0.322752	0.267688	0.412068	pseudobulk	DESeq2	Wald	0.322752	up
5567	Excitatory	FAM117B	-0.298776	0.267648	0.412068	pseudobulk	DESeq2	Wald	0.298776	down
5568	Excitatory	PNKP	0.339203	0.26771	0.412068	pseudobulk	DESeq2	Wald	0.339203	up
5569	Excitatory	MAP3K5	-0.278545	0.268262	0.412844	pseudobulk	DESeq2	Wald	0.278545	down
5570	Excitatory	KLHL20	0.215498	0.268318	0.412856	pseudobulk	DESeq2	Wald	0.215498	up
5571	Excitatory	UQCRH	0.275009	0.26853	0.413109	pseudobulk	DESeq2	Wald	0.275009	up
5572	Excitatory	PNISR	-0.250258	0.26858	0.413112	pseudobulk	DESeq2	Wald	0.250258	down
5573	Excitatory	CTD-2034I4.1	-0.439834	0.268779	0.413343	pseudobulk	DESeq2	Wald	0.439834	down
5574	Excitatory	TRAF3	0.330986	0.268966	0.413556	pseudobulk	DESeq2	Wald	0.330986	up
5575	Excitatory	USP42	0.23446	0.269238	0.4139	pseudobulk	DESeq2	Wald	0.23446	up
5576	Excitatory	SMYD4	-0.327732	0.269456	0.414161	pseudobulk	DESeq2	Wald	0.327732	down
5577	Excitatory	ICE1	0.275891	0.269697	0.414408	pseudobulk	DESeq2	Wald	0.275891	up
5578	Excitatory	SPATA6L	-0.340386	0.269729	0.414408	pseudobulk	DESeq2	Wald	0.340386	down
5579	Excitatory	MARCH7	-0.212841	0.269762	0.414408	pseudobulk	DESeq2	Wald	0.212841	down
5580	Excitatory	CTD-2535L24.2	-0.291285	0.26983	0.41444	pseudobulk	DESeq2	Wald	0.291285	down
5581	Excitatory	PSMD5	-0.349973	0.26997	0.414579	pseudobulk	DESeq2	Wald	0.349973	down
5582	Excitatory	VPS39	0.266545	0.270392	0.415079	pseudobulk	DESeq2	Wald	0.266545	up
5583	Excitatory	INTS7	-0.422702	0.270379	0.415079	pseudobulk	DESeq2	Wald	0.422702	down
5584	Excitatory	AP1G1	-0.183284	0.270681	0.415449	pseudobulk	DESeq2	Wald	0.183284	down
5585	Excitatory	SEC24C	0.347601	0.270806	0.415565	pseudobulk	DESeq2	Wald	0.347601	up
5586	Excitatory	ABCB10	-0.369996	0.270898	0.415632	pseudobulk	DESeq2	Wald	0.369996	down
5587	Excitatory	HS6ST3	-0.37524	0.271014	0.415737	pseudobulk	DESeq2	Wald	0.37524	down
5588	Excitatory	ANKMY2	-0.2802	0.271186	0.415904	pseudobulk	DESeq2	Wald	0.2802	down
5589	Excitatory	SGIP1	0.238059	0.27122	0.415904	pseudobulk	DESeq2	Wald	0.238059	up
5590	Excitatory	DOPEY2	-0.206091	0.271602	0.416414	pseudobulk	DESeq2	Wald	0.206091	down
5591	Excitatory	CD59	-0.312233	0.271947	0.416868	pseudobulk	DESeq2	Wald	0.312233	down
5592	Excitatory	TCEB3-AS1	-0.417572	0.272317	0.417362	pseudobulk	DESeq2	Wald	0.417572	down
5593	Excitatory	ZEB2	0.231772	0.272471	0.417523	pseudobulk	DESeq2	Wald	0.231772	up
5594	Excitatory	HSPA5	-0.394891	0.272641	0.417708	pseudobulk	DESeq2	Wald	0.394891	down
5595	Excitatory	LINC00152	0.470391	0.272868	0.417907	pseudobulk	DESeq2	Wald	0.470391	up
5596	Excitatory	COPS7A	-0.289491	0.272834	0.417907	pseudobulk	DESeq2	Wald	0.289491	down
5597	Excitatory	NDUFB10	0.259678	0.273141	0.418251	pseudobulk	DESeq2	Wald	0.259678	up
5598	Excitatory	GNG3	0.385756	0.273266	0.418367	pseudobulk	DESeq2	Wald	0.385756	up
5599	Excitatory	PSMC6	0.219486	0.273342	0.418408	pseudobulk	DESeq2	Wald	0.219486	up
5600	Excitatory	RNF216	-0.188392	0.273391	0.418409	pseudobulk	DESeq2	Wald	0.188392	down
5601	Excitatory	EPRS	-0.242267	0.273589	0.418636	pseudobulk	DESeq2	Wald	0.242267	down
5602	Excitatory	MPDZ	-0.207729	0.273901	0.418965	pseudobulk	DESeq2	Wald	0.207729	down
5603	Excitatory	RSPO2	-0.303869	0.273889	0.418965	pseudobulk	DESeq2	Wald	0.303869	down
5604	Excitatory	GSTO2	-0.263687	0.274154	0.419277	pseudobulk	DESeq2	Wald	0.263687	down
5605	Excitatory	LMF1	0.305647	0.274283	0.4194	pseudobulk	DESeq2	Wald	0.305647	up
5606	Excitatory	AVL9	0.214287	0.274436	0.419409	pseudobulk	DESeq2	Wald	0.214287	up
5607	Excitatory	ARV1	-0.331862	0.274395	0.419409	pseudobulk	DESeq2	Wald	0.331862	down
5608	Excitatory	FARP2	0.196508	0.27438	0.419409	pseudobulk	DESeq2	Wald	0.196508	up
5609	Excitatory	PKD2	-0.232264	0.274617	0.41961	pseudobulk	DESeq2	Wald	0.232264	down
5610	Excitatory	SLC12A8	0.279388	0.274689	0.419645	pseudobulk	DESeq2	Wald	0.279388	up
5611	Excitatory	INSIG2	-0.246858	0.274931	0.419877	pseudobulk	DESeq2	Wald	0.246858	down
5612	Excitatory	GALNT13	0.316609	0.274987	0.419877	pseudobulk	DESeq2	Wald	0.316609	up
5613	Excitatory	NR2F1-AS1	0.231549	0.274986	0.419877	pseudobulk	DESeq2	Wald	0.231549	up
5614	Excitatory	ZNF583	-0.231218	0.275087	0.419955	pseudobulk	DESeq2	Wald	0.231218	down
5615	Excitatory	TMX4	0.189996	0.275299	0.420129	pseudobulk	DESeq2	Wald	0.189996	up
5616	Excitatory	STK10	0.514301	0.275269	0.420129	pseudobulk	DESeq2	Wald	0.514301	up
5617	Excitatory	LINC01088	-0.27227	0.276094	0.421267	pseudobulk	DESeq2	Wald	0.27227	down
5618	Excitatory	PRPF38B	-0.309611	0.276207	0.421365	pseudobulk	DESeq2	Wald	0.309611	down
5619	Excitatory	MTBP	-0.423337	0.276416	0.421608	pseudobulk	DESeq2	Wald	0.423337	down
5620	Excitatory	NOS1AP	-0.247434	0.276814	0.42214	pseudobulk	DESeq2	Wald	0.247434	down
5621	Excitatory	MKL2	0.154688	0.276949	0.422271	pseudobulk	DESeq2	Wald	0.154688	up
5622	Excitatory	STX3	0.28299	0.277281	0.422702	pseudobulk	DESeq2	Wald	0.28299	up
5623	Excitatory	CNKSR3	-0.284506	0.277491	0.422946	pseudobulk	DESeq2	Wald	0.284506	down
5624	Excitatory	PCNX	-0.226548	0.277879	0.423462	pseudobulk	DESeq2	Wald	0.226548	down
5625	Excitatory	EPC2	-0.242605	0.278025	0.42361	pseudobulk	DESeq2	Wald	0.242605	down
5626	Excitatory	ATP5G1	-0.300304	0.278256	0.423886	pseudobulk	DESeq2	Wald	0.300304	down
5627	Excitatory	RPAP2	-0.191356	0.278664	0.424432	pseudobulk	DESeq2	Wald	0.191356	down
5628	Excitatory	ARHGEF7	0.280787	0.278919	0.424746	pseudobulk	DESeq2	Wald	0.280787	up
5629	Excitatory	UBE2J2	0.374512	0.279045	0.424862	pseudobulk	DESeq2	Wald	0.374512	up
5630	Excitatory	RP11-437B10.1	0.27286	0.279186	0.424881	pseudobulk	DESeq2	Wald	0.27286	up
5631	Excitatory	EFR3A	-0.261157	0.279221	0.424881	pseudobulk	DESeq2	Wald	0.261157	down
5632	Excitatory	MZT2B	0.266945	0.279183	0.424881	pseudobulk	DESeq2	Wald	0.266945	up
5633	Excitatory	MAP7D1	0.373634	0.279256	0.424881	pseudobulk	DESeq2	Wald	0.373634	up
5634	Excitatory	WDR7	-0.195377	0.279385	0.424941	pseudobulk	DESeq2	Wald	0.195377	down
5635	Excitatory	C4orf48	0.331251	0.279395	0.424941	pseudobulk	DESeq2	Wald	0.331251	up
5636	Excitatory	MANSC1	-0.270788	0.279568	0.42513	pseudobulk	DESeq2	Wald	0.270788	down
5637	Excitatory	ZSCAN18	-0.284758	0.279822	0.425441	pseudobulk	DESeq2	Wald	0.284758	down
5638	Excitatory	KIF3A	0.184536	0.279928	0.425527	pseudobulk	DESeq2	Wald	0.184536	up
5639	Excitatory	PLXDC2	-0.254441	0.280035	0.425613	pseudobulk	DESeq2	Wald	0.254441	down
5640	Excitatory	FBXO34	-0.204866	0.280187	0.425769	pseudobulk	DESeq2	Wald	0.204866	down
5641	Excitatory	USP47	-0.288668	0.280239	0.425772	pseudobulk	DESeq2	Wald	0.288668	down
5642	Excitatory	IKBKB	-0.344618	0.280812	0.426567	pseudobulk	DESeq2	Wald	0.344618	down
5643	Excitatory	ANKRD36B	-0.395481	0.281704	0.427847	pseudobulk	DESeq2	Wald	0.395481	down
5644	Excitatory	GGA3	0.243109	0.282151	0.42845	pseudobulk	DESeq2	Wald	0.243109	up
5645	Excitatory	RP11-106M3.2	0.221174	0.28253	0.428949	pseudobulk	DESeq2	Wald	0.221174	up
5646	Excitatory	WDR66	0.217095	0.283012	0.429529	pseudobulk	DESeq2	Wald	0.217095	up
5647	Excitatory	PPIL6	-0.275846	0.282962	0.429529	pseudobulk	DESeq2	Wald	0.275846	down
5648	Excitatory	KLHL5	-0.377453	0.283139	0.429646	pseudobulk	DESeq2	Wald	0.377453	down
5649	Excitatory	DANT2	0.166699	0.283601	0.43023	pseudobulk	DESeq2	Wald	0.166699	up
5650	Excitatory	PSMC1	0.227368	0.283624	0.43023	pseudobulk	DESeq2	Wald	0.227368	up
5651	Excitatory	PLAA	-0.296699	0.283693	0.430258	pseudobulk	DESeq2	Wald	0.296699	down
5652	Excitatory	RGS7BP	-0.239537	0.283892	0.430426	pseudobulk	DESeq2	Wald	0.239537	down
5653	Excitatory	RECK	-0.320842	0.283905	0.430426	pseudobulk	DESeq2	Wald	0.320842	down
5654	Excitatory	ZNF141	0.251918	0.284273	0.430908	pseudobulk	DESeq2	Wald	0.251918	up
5655	Excitatory	RNF34	0.270616	0.2845	0.431177	pseudobulk	DESeq2	Wald	0.270616	up
5656	Excitatory	LRRC37A3	-0.339973	0.284715	0.431377	pseudobulk	DESeq2	Wald	0.339973	down
5657	Excitatory	RPS9	-0.295481	0.284733	0.431377	pseudobulk	DESeq2	Wald	0.295481	down
5658	Excitatory	CPEB1	-0.25514	0.284958	0.431642	pseudobulk	DESeq2	Wald	0.25514	down
5659	Excitatory	ERGIC3	0.309694	0.285217	0.431958	pseudobulk	DESeq2	Wald	0.309694	up
5660	Excitatory	SMIM4	-0.284397	0.285295	0.431999	pseudobulk	DESeq2	Wald	0.284397	down
5661	Excitatory	SPATA5	-0.30357	0.285595	0.432378	pseudobulk	DESeq2	Wald	0.30357	down
5662	Excitatory	SOD1	-0.300036	0.285765	0.432509	pseudobulk	DESeq2	Wald	0.300036	down
5663	Excitatory	GLIS3	0.397919	0.285803	0.432509	pseudobulk	DESeq2	Wald	0.397919	up
5664	Excitatory	RANBP2	-0.235452	0.285834	0.432509	pseudobulk	DESeq2	Wald	0.235452	down
5665	Excitatory	GMCL1	0.273926	0.28594	0.432594	pseudobulk	DESeq2	Wald	0.273926	up
5666	Excitatory	GBAS	0.226007	0.286065	0.432658	pseudobulk	DESeq2	Wald	0.226007	up
5667	Excitatory	SLC30A10	0.72578	0.286083	0.432658	pseudobulk	DESeq2	Wald	0.72578	up
5668	Excitatory	PBX4	-0.359628	0.286281	0.432881	pseudobulk	DESeq2	Wald	0.359628	down
5669	Excitatory	AUTS2	0.198584	0.286535	0.433188	pseudobulk	DESeq2	Wald	0.198584	up
5670	Excitatory	SH3YL1	-0.2945	0.286635	0.433263	pseudobulk	DESeq2	Wald	0.2945	down
5671	Excitatory	PIGU	0.171444	0.286746	0.433329	pseudobulk	DESeq2	Wald	0.171444	up
5672	Excitatory	SNRPA1	-0.338676	0.286881	0.433329	pseudobulk	DESeq2	Wald	0.338676	down
5673	Excitatory	ZNF790-AS1	-0.310076	0.286812	0.433329	pseudobulk	DESeq2	Wald	0.310076	down
5674	Excitatory	ZNF26	0.308845	0.286875	0.433329	pseudobulk	DESeq2	Wald	0.308845	up
5675	Excitatory	LRRC58	-0.249972	0.287191	0.433722	pseudobulk	DESeq2	Wald	0.249972	down
5676	Excitatory	PTPRK	-0.52306	0.28797	0.434822	pseudobulk	DESeq2	Wald	0.52306	down
5677	Excitatory	KIAA0232	0.140991	0.288038	0.434847	pseudobulk	DESeq2	Wald	0.140991	up
5678	Excitatory	RSBN1	0.251586	0.288207	0.435026	pseudobulk	DESeq2	Wald	0.251586	up
5679	Excitatory	LNPEP	0.21461	0.288444	0.435307	pseudobulk	DESeq2	Wald	0.21461	up
5680	Excitatory	NEDD4L	0.28174	0.28904	0.435901	pseudobulk	DESeq2	Wald	0.28174	up
5681	Excitatory	DOCK9	0.201795	0.289041	0.435901	pseudobulk	DESeq2	Wald	0.201795	up
5682	Excitatory	TNRC6B	-0.185015	0.288907	0.435901	pseudobulk	DESeq2	Wald	0.185015	down
5683	Excitatory	ELL	0.311366	0.288958	0.435901	pseudobulk	DESeq2	Wald	0.311366	up
5684	Excitatory	CYC1	-0.300672	0.289252	0.436142	pseudobulk	DESeq2	Wald	0.300672	down
5685	Excitatory	ZNF345	-0.249673	0.289958	0.43713	pseudobulk	DESeq2	Wald	0.249673	down
5686	Excitatory	RPS6KA6	0.213958	0.290484	0.437616	pseudobulk	DESeq2	Wald	0.213958	up
5687	Excitatory	ULK2	-0.29303	0.290453	0.437616	pseudobulk	DESeq2	Wald	0.29303	down
5688	Excitatory	ZMAT1	0.325984	0.290376	0.437616	pseudobulk	DESeq2	Wald	0.325984	up
5689	Excitatory	CPM	-0.394227	0.290444	0.437616	pseudobulk	DESeq2	Wald	0.394227	down
5690	Excitatory	DNAJC18	-0.26437	0.290578	0.43768	pseudobulk	DESeq2	Wald	0.26437	down
5691	Excitatory	C6orf106	0.237364	0.290883	0.438061	pseudobulk	DESeq2	Wald	0.237364	up
5692	Excitatory	PRDM2	0.218383	0.291301	0.438538	pseudobulk	DESeq2	Wald	0.218383	up
5693	Excitatory	FBXL14	0.377815	0.291301	0.438538	pseudobulk	DESeq2	Wald	0.377815	up
5694	Excitatory	TMEM178A	0.265771	0.291383	0.438584	pseudobulk	DESeq2	Wald	0.265771	up
5695	Excitatory	CTC-490G23.6	0.40148	0.291851	0.439204	pseudobulk	DESeq2	Wald	0.40148	up
5696	Excitatory	STX8	-0.244053	0.291898	0.439204	pseudobulk	DESeq2	Wald	0.244053	down
5697	Excitatory	TMEM132B	0.169861	0.292011	0.439298	pseudobulk	DESeq2	Wald	0.169861	up
5698	Excitatory	QSER1	-0.204426	0.292082	0.439328	pseudobulk	DESeq2	Wald	0.204426	down
5699	Excitatory	IGFBP3	0.67913	0.292311	0.43954	pseudobulk	DESeq2	Wald	0.67913	up
5700	Excitatory	RAB1B	0.358885	0.292326	0.43954	pseudobulk	DESeq2	Wald	0.358885	up
5701	Excitatory	LINC01252	0.227478	0.292522	0.439701	pseudobulk	DESeq2	Wald	0.227478	up
5702	Excitatory	SYT14	-0.19139	0.292535	0.439701	pseudobulk	DESeq2	Wald	0.19139	down
5703	Excitatory	RRP15	-0.248101	0.292832	0.439838	pseudobulk	DESeq2	Wald	0.248101	down
5704	Excitatory	PPP1R7	0.233157	0.292748	0.439838	pseudobulk	DESeq2	Wald	0.233157	up
5705	Excitatory	USP14	0.202267	0.292729	0.439838	pseudobulk	DESeq2	Wald	0.202267	up
5706	Excitatory	ARPP21	-0.199351	0.292823	0.439838	pseudobulk	DESeq2	Wald	0.199351	down
5707	Excitatory	RPS3	-0.260735	0.29291	0.439878	pseudobulk	DESeq2	Wald	0.260735	down
5708	Excitatory	EEA1	-0.218232	0.293063	0.440031	pseudobulk	DESeq2	Wald	0.218232	down
5709	Excitatory	RAB6A	0.224809	0.293214	0.44018	pseudobulk	DESeq2	Wald	0.224809	up
5710	Excitatory	ADIPOR1	0.33737	0.293423	0.440417	pseudobulk	DESeq2	Wald	0.33737	up
5711	Excitatory	MFSD14A	0.212933	0.294109	0.441369	pseudobulk	DESeq2	Wald	0.212933	up
5712	Excitatory	NEK4	-0.240736	0.294232	0.441477	pseudobulk	DESeq2	Wald	0.240736	down
5713	Excitatory	PKIA	0.174104	0.294542	0.441865	pseudobulk	DESeq2	Wald	0.174104	up
5714	Excitatory	EDA	-0.273497	0.294989	0.44238	pseudobulk	DESeq2	Wald	0.273497	down
5715	Excitatory	OXA1L	0.272211	0.29498	0.44238	pseudobulk	DESeq2	Wald	0.272211	up
5716	Excitatory	KIAA0355	-0.220822	0.295112	0.442487	pseudobulk	DESeq2	Wald	0.220822	down
5717	Excitatory	TBC1D8	-0.270209	0.295402	0.442773	pseudobulk	DESeq2	Wald	0.270209	down
5718	Excitatory	PARD3	-0.373419	0.295406	0.442773	pseudobulk	DESeq2	Wald	0.373419	down
5719	Excitatory	SRBD1	-0.316329	0.295688	0.443042	pseudobulk	DESeq2	Wald	0.316329	down
5720	Excitatory	KANSL1	-0.211481	0.295651	0.443042	pseudobulk	DESeq2	Wald	0.211481	down
5721	Excitatory	ZFHX3	-0.336342	0.295824	0.443167	pseudobulk	DESeq2	Wald	0.336342	down
5722	Excitatory	SPIDR	-0.183042	0.295968	0.443306	pseudobulk	DESeq2	Wald	0.183042	down
5723	Excitatory	COL19A1	-0.329982	0.296239	0.443633	pseudobulk	DESeq2	Wald	0.329982	down
5724	Excitatory	NISCH	0.340727	0.296368	0.443749	pseudobulk	DESeq2	Wald	0.340727	up
5725	Excitatory	HEATR5A	-0.273265	0.29648	0.44384	pseudobulk	DESeq2	Wald	0.273265	down
5726	Excitatory	SNX4	-0.195177	0.296713	0.444112	pseudobulk	DESeq2	Wald	0.195177	down
5727	Excitatory	LMNA	0.439999	0.29713	0.444657	pseudobulk	DESeq2	Wald	0.439999	up
5728	Excitatory	ATP8A1	0.167043	0.297318	0.444862	pseudobulk	DESeq2	Wald	0.167043	up
5729	Excitatory	DENND5B	-0.197054	0.297831	0.445551	pseudobulk	DESeq2	Wald	0.197054	down
5730	Excitatory	RP11-69I8.3	-0.476684	0.298585	0.446601	pseudobulk	DESeq2	Wald	0.476684	down
5731	Excitatory	BIRC2	-0.294255	0.298808	0.446857	pseudobulk	DESeq2	Wald	0.294255	down
5732	Excitatory	NDN	0.483606	0.299034	0.447043	pseudobulk	DESeq2	Wald	0.483606	up
5733	Excitatory	FAM66C	-0.310388	0.299037	0.447043	pseudobulk	DESeq2	Wald	0.310388	down
5734	Excitatory	REEP5	-0.212942	0.299194	0.4472	pseudobulk	DESeq2	Wald	0.212942	down
5735	Excitatory	OGT	-0.20473	0.29935	0.447356	pseudobulk	DESeq2	Wald	0.20473	down
5736	Excitatory	ARMCX3	0.239386	0.299426	0.44739	pseudobulk	DESeq2	Wald	0.239386	up
5737	Excitatory	DNAJC27	0.271075	0.299494	0.447415	pseudobulk	DESeq2	Wald	0.271075	up
5738	Excitatory	DLEU7	-0.308415	0.299904	0.447949	pseudobulk	DESeq2	Wald	0.308415	down
5739	Excitatory	MAP2K4	-0.212342	0.300004	0.447949	pseudobulk	DESeq2	Wald	0.212342	down
5740	Excitatory	LDAH	-0.251585	0.300011	0.447949	pseudobulk	DESeq2	Wald	0.251585	down
5741	Excitatory	RALA	-0.234193	0.300061	0.447949	pseudobulk	DESeq2	Wald	0.234193	down
5742	Excitatory	GLRB	-0.200804	0.300241	0.44814	pseudobulk	DESeq2	Wald	0.200804	down
5743	Excitatory	ESF1	0.269188	0.300748	0.448819	pseudobulk	DESeq2	Wald	0.269188	up
5744	Excitatory	RPS11	0.379984	0.300939	0.449025	pseudobulk	DESeq2	Wald	0.379984	up
5745	Excitatory	TSC22D3	0.445579	0.301258	0.449423	pseudobulk	DESeq2	Wald	0.445579	up
5746	Excitatory	ACTR6	-0.227704	0.301366	0.449463	pseudobulk	DESeq2	Wald	0.227704	down
5747	Excitatory	KPNA1	-0.27889	0.30139	0.449463	pseudobulk	DESeq2	Wald	0.27889	down
5748	Excitatory	MTM1	-0.266813	0.301445	0.449468	pseudobulk	DESeq2	Wald	0.266813	down
5749	Excitatory	GLG1	0.156267	0.301672	0.449727	pseudobulk	DESeq2	Wald	0.156267	up
5750	Excitatory	IL1RAP	-0.504801	0.301861	0.449931	pseudobulk	DESeq2	Wald	0.504801	down
5751	Excitatory	CNTNAP2	0.176156	0.302414	0.450455	pseudobulk	DESeq2	Wald	0.176156	up
5752	Excitatory	MAX	-0.237203	0.302369	0.450455	pseudobulk	DESeq2	Wald	0.237203	down
5753	Excitatory	ZMYND11	0.257409	0.302287	0.450455	pseudobulk	DESeq2	Wald	0.257409	up
5754	Excitatory	SOGA1	0.26721	0.302423	0.450455	pseudobulk	DESeq2	Wald	0.26721	up
5755	Excitatory	ISCA1	0.269685	0.302658	0.450727	pseudobulk	DESeq2	Wald	0.269685	up
5756	Excitatory	PHACTR2	0.293959	0.303357	0.45169	pseudobulk	DESeq2	Wald	0.293959	up
5757	Excitatory	CCDC12	-0.31794	0.303521	0.451855	pseudobulk	DESeq2	Wald	0.31794	down
5758	Excitatory	DDX50	-0.225673	0.303734	0.452075	pseudobulk	DESeq2	Wald	0.225673	down
5759	Excitatory	PTCD3	-0.222	0.303774	0.452075	pseudobulk	DESeq2	Wald	0.222	down
5760	Excitatory	KRTAP5-AS1	0.30488	0.304098	0.452474	pseudobulk	DESeq2	Wald	0.30488	up
5761	Excitatory	CTC-575N7.1	-0.424107	0.304148	0.452474	pseudobulk	DESeq2	Wald	0.424107	down
5762	Excitatory	BRAF	-0.184452	0.304214	0.452494	pseudobulk	DESeq2	Wald	0.184452	down
5763	Excitatory	RBBP5	-0.311598	0.304272	0.452502	pseudobulk	DESeq2	Wald	0.311598	down
5764	Excitatory	PTPRT	-0.276402	0.304426	0.452652	pseudobulk	DESeq2	Wald	0.276402	down
5765	Excitatory	KRR1	-0.250705	0.304844	0.453065	pseudobulk	DESeq2	Wald	0.250705	down
5766	Excitatory	RP11-260O18.1	-0.348341	0.304805	0.453065	pseudobulk	DESeq2	Wald	0.348341	down
5767	Excitatory	SMPD4	0.300719	0.304915	0.453065	pseudobulk	DESeq2	Wald	0.300719	up
5768	Excitatory	HNRNPLL	-0.225052	0.304914	0.453065	pseudobulk	DESeq2	Wald	0.225052	down
5769	Excitatory	CISD1	0.198044	0.305155	0.453344	pseudobulk	DESeq2	Wald	0.198044	up
5770	Excitatory	RP11-486O13.4	-0.308962	0.305468	0.453588	pseudobulk	DESeq2	Wald	0.308962	down
5771	Excitatory	AMD1	0.335244	0.305479	0.453588	pseudobulk	DESeq2	Wald	0.335244	up
5772	Excitatory	MARCH6	-0.246685	0.305451	0.453588	pseudobulk	DESeq2	Wald	0.246685	down
5773	Excitatory	FAM120A	-0.191169	0.306233	0.454559	pseudobulk	DESeq2	Wald	0.191169	down
5774	Excitatory	FAM46A	-0.481928	0.306239	0.454559	pseudobulk	DESeq2	Wald	0.481928	down
5775	Excitatory	OPRM1	0.330688	0.306316	0.454585	pseudobulk	DESeq2	Wald	0.330688	up
5776	Excitatory	KIAA1958	-0.331294	0.306362	0.454585	pseudobulk	DESeq2	Wald	0.331294	down
5777	Excitatory	AC114765.1	0.346227	0.306648	0.454852	pseudobulk	DESeq2	Wald	0.346227	up
5778	Excitatory	ATF7IP2	-0.169496	0.306614	0.454852	pseudobulk	DESeq2	Wald	0.169496	down
5779	Excitatory	ANKRD49	0.414496	0.306794	0.454958	pseudobulk	DESeq2	Wald	0.414496	up
5780	Excitatory	PTBP3	0.26806	0.306826	0.454958	pseudobulk	DESeq2	Wald	0.26806	up
5781	Excitatory	ZADH2	-0.292242	0.306955	0.454992	pseudobulk	DESeq2	Wald	0.292242	down
5782	Excitatory	PSMD5-AS1	-0.459896	0.306934	0.454992	pseudobulk	DESeq2	Wald	0.459896	down
5783	Excitatory	CNTN2	-0.397612	0.307025	0.455017	pseudobulk	DESeq2	Wald	0.397612	down
5784	Excitatory	BTF3L4	0.193974	0.30715	0.455123	pseudobulk	DESeq2	Wald	0.193974	up
5785	Excitatory	SLC16A14	0.266509	0.307204	0.455125	pseudobulk	DESeq2	Wald	0.266509	up
5786	Excitatory	ATAD2B	-0.208657	0.30745	0.455253	pseudobulk	DESeq2	Wald	0.208657	down
5787	Excitatory	SLIT3	0.24879	0.307364	0.455253	pseudobulk	DESeq2	Wald	0.24879	up
5788	Excitatory	MORN4	0.227312	0.307446	0.455253	pseudobulk	DESeq2	Wald	0.227312	up
5789	Excitatory	ZNF706	-0.241432	0.307837	0.455748	pseudobulk	DESeq2	Wald	0.241432	down
5790	Excitatory	HIC2	0.238197	0.308624	0.456833	pseudobulk	DESeq2	Wald	0.238197	up
5791	Excitatory	TACC2	-0.213236	0.309127	0.4575	pseudobulk	DESeq2	Wald	0.213236	down
5792	Excitatory	ODF2L	-0.209746	0.309185	0.457506	pseudobulk	DESeq2	Wald	0.209746	down
5793	Excitatory	TMF1	-0.228489	0.309526	0.457932	pseudobulk	DESeq2	Wald	0.228489	down
5794	Excitatory	AGPAT3	0.248194	0.309756	0.458193	pseudobulk	DESeq2	Wald	0.248194	up
5795	Excitatory	PAIP2	-0.274944	0.309834	0.458218	pseudobulk	DESeq2	Wald	0.274944	down
5796	Excitatory	PPP6R3	-0.15411	0.30988	0.458218	pseudobulk	DESeq2	Wald	0.15411	down
5797	Excitatory	PRKCI	0.19355	0.310327	0.4588	pseudobulk	DESeq2	Wald	0.19355	up
5798	Excitatory	TMEM175	0.255371	0.310519	0.459005	pseudobulk	DESeq2	Wald	0.255371	up
5799	Excitatory	PRKAA2	0.243645	0.310591	0.459032	pseudobulk	DESeq2	Wald	0.243645	up
5800	Excitatory	BORCS5	-0.259662	0.310991	0.459545	pseudobulk	DESeq2	Wald	0.259662	down
5801	Excitatory	FUBP1	-0.24439	0.311378	0.459571	pseudobulk	DESeq2	Wald	0.24439	down
5802	Excitatory	NPY1R	0.31592	0.311133	0.459571	pseudobulk	DESeq2	Wald	0.31592	up
5803	Excitatory	LINC01481	0.308777	0.311287	0.459571	pseudobulk	DESeq2	Wald	0.308777	up
5804	Excitatory	ZBTB4	0.17421	0.311242	0.459571	pseudobulk	DESeq2	Wald	0.17421	up
5805	Excitatory	BEX5	-0.307447	0.311292	0.459571	pseudobulk	DESeq2	Wald	0.307447	down
5806	Excitatory	CRADD	-0.288734	0.311104	0.459571	pseudobulk	DESeq2	Wald	0.288734	down
5807	Excitatory	FIS1	-0.290803	0.311385	0.459571	pseudobulk	DESeq2	Wald	0.290803	down
5808	Excitatory	RP11-258C19.7	0.32817	0.311925	0.460289	pseudobulk	DESeq2	Wald	0.32817	up
5809	Excitatory	E2F3	0.198007	0.312043	0.460385	pseudobulk	DESeq2	Wald	0.198007	up
5810	Excitatory	NTPCR	-0.292107	0.312252	0.460534	pseudobulk	DESeq2	Wald	0.292107	down
5811	Excitatory	ADAM19	0.421536	0.312208	0.460534	pseudobulk	DESeq2	Wald	0.421536	up
5812	Excitatory	LRP11	-0.313894	0.312374	0.460635	pseudobulk	DESeq2	Wald	0.313894	down
5813	Excitatory	PPP4R3A	-0.233245	0.312433	0.460643	pseudobulk	DESeq2	Wald	0.233245	down
5814	Excitatory	ARHGAP5	-0.252124	0.312507	0.460672	pseudobulk	DESeq2	Wald	0.252124	down
5815	Excitatory	KIAA1211L	0.223174	0.312638	0.460787	pseudobulk	DESeq2	Wald	0.223174	up
5816	Excitatory	VPS9D1	0.254223	0.31284	0.461005	pseudobulk	DESeq2	Wald	0.254223	up
5817	Excitatory	DDI2	0.214076	0.312894	0.461005	pseudobulk	DESeq2	Wald	0.214076	up
5818	Excitatory	CKAP5	0.158859	0.313104	0.461234	pseudobulk	DESeq2	Wald	0.158859	up
5819	Excitatory	PAN3	-0.16175	0.313248	0.461368	pseudobulk	DESeq2	Wald	0.16175	down
5820	Excitatory	MOK	0.204707	0.313367	0.461465	pseudobulk	DESeq2	Wald	0.204707	up
5821	Excitatory	HYDIN	-0.211936	0.313676	0.46184	pseudobulk	DESeq2	Wald	0.211936	down
5822	Excitatory	RP11-146I2.1	-0.339918	0.313777	0.461908	pseudobulk	DESeq2	Wald	0.339918	down
5823	Excitatory	PTPRM	-0.247257	0.313973	0.462119	pseudobulk	DESeq2	Wald	0.247257	down
5824	Excitatory	UBN1	-0.282904	0.31429	0.462506	pseudobulk	DESeq2	Wald	0.282904	down
5825	Excitatory	GNG2	0.182275	0.314404	0.462586	pseudobulk	DESeq2	Wald	0.182275	up
5826	Excitatory	MGRN1	0.264156	0.314453	0.462586	pseudobulk	DESeq2	Wald	0.264156	up
5827	Excitatory	KCNC2	0.315438	0.315197	0.463601	pseudobulk	DESeq2	Wald	0.315438	up
5828	Excitatory	MAP3K9	0.223917	0.315314	0.463693	pseudobulk	DESeq2	Wald	0.223917	up
5829	Excitatory	EIF3K	0.26246	0.315573	0.463995	pseudobulk	DESeq2	Wald	0.26246	up
5830	Excitatory	PIGX	-0.267585	0.315687	0.464084	pseudobulk	DESeq2	Wald	0.267585	down
5831	Excitatory	IQCK	-0.250774	0.316271	0.464862	pseudobulk	DESeq2	Wald	0.250774	down
5832	Excitatory	SHROOM3	-0.284012	0.316433	0.46502	pseudobulk	DESeq2	Wald	0.284012	down
5833	Excitatory	PTPRE	-0.178369	0.316883	0.465602	pseudobulk	DESeq2	Wald	0.178369	down
5834	Excitatory	FARS2	-0.195289	0.316954	0.465627	pseudobulk	DESeq2	Wald	0.195289	down
5835	Excitatory	DIAPH2-AS1	0.364097	0.317161	0.465851	pseudobulk	DESeq2	Wald	0.364097	up
5836	Excitatory	TMED2	-0.229126	0.317304	0.465981	pseudobulk	DESeq2	Wald	0.229126	down
5837	Excitatory	HRK	0.371566	0.317642	0.466398	pseudobulk	DESeq2	Wald	0.371566	up
5838	Excitatory	MAPK1IP1L	0.28805	0.318097	0.466986	pseudobulk	DESeq2	Wald	0.28805	up
5839	Excitatory	DHX32	-0.248851	0.318383	0.467325	pseudobulk	DESeq2	Wald	0.248851	down
5840	Excitatory	DHPS	0.303964	0.318562	0.467347	pseudobulk	DESeq2	Wald	0.303964	up
5841	Excitatory	NARF	0.257276	0.3185	0.467347	pseudobulk	DESeq2	Wald	0.257276	up
5842	Excitatory	GRM4	-0.285278	0.31853	0.467347	pseudobulk	DESeq2	Wald	0.285278	down
5843	Excitatory	OSBPL8	-0.184938	0.318778	0.467584	pseudobulk	DESeq2	Wald	0.184938	down
5844	Excitatory	MT-ND3	1.17808	0.319292	0.468258	pseudobulk	DESeq2	Wald	1.17808	up
5845	Excitatory	PHACTR4	-0.187824	0.31974	0.468354	pseudobulk	DESeq2	Wald	0.187824	down
5846	Excitatory	H2AFY2	0.232789	0.319638	0.468354	pseudobulk	DESeq2	Wald	0.232789	up
5847	Excitatory	NPAT	-0.290654	0.319413	0.468354	pseudobulk	DESeq2	Wald	0.290654	down
5848	Excitatory	TNFSF13B	-0.305302	0.31973	0.468354	pseudobulk	DESeq2	Wald	0.305302	down
5849	Excitatory	KIAA0368	-0.197658	0.319721	0.468354	pseudobulk	DESeq2	Wald	0.197658	down
5850	Excitatory	HECW2	-0.199378	0.31959	0.468354	pseudobulk	DESeq2	Wald	0.199378	down
5851	Excitatory	C4orf50	0.199545	0.319507	0.468354	pseudobulk	DESeq2	Wald	0.199545	up
5852	Excitatory	CACNB2	-0.190171	0.320131	0.468848	pseudobulk	DESeq2	Wald	0.190171	down
5853	Excitatory	NCOA3	0.368553	0.320645	0.46944	pseudobulk	DESeq2	Wald	0.368553	up
5854	Excitatory	HDX	0.243051	0.320592	0.46944	pseudobulk	DESeq2	Wald	0.243051	up
5855	Excitatory	DNAJC10	-0.242006	0.320972	0.469806	pseudobulk	DESeq2	Wald	0.242006	down
5856	Excitatory	MED13	-0.162215	0.32106	0.469806	pseudobulk	DESeq2	Wald	0.162215	down
5857	Excitatory	NRCAM	0.168777	0.321055	0.469806	pseudobulk	DESeq2	Wald	0.168777	up
5858	Excitatory	COQ9	-0.236392	0.321328	0.470118	pseudobulk	DESeq2	Wald	0.236392	down
5859	Excitatory	SEC61B	-0.283682	0.321555	0.470289	pseudobulk	DESeq2	Wald	0.283682	down
5860	Excitatory	KIFAP3	-0.192428	0.321535	0.470289	pseudobulk	DESeq2	Wald	0.192428	down
5861	Excitatory	RNLS	-0.240662	0.321769	0.470523	pseudobulk	DESeq2	Wald	0.240662	down
5862	Excitatory	SF1	0.263892	0.321857	0.470572	pseudobulk	DESeq2	Wald	0.263892	up
5863	Excitatory	AGAP6	-0.307782	0.321979	0.470669	pseudobulk	DESeq2	Wald	0.307782	down
5864	Excitatory	NEIL1	-0.238314	0.322214	0.470933	pseudobulk	DESeq2	Wald	0.238314	down
5865	Excitatory	ILF3-AS1	-0.33918	0.322359	0.471064	pseudobulk	DESeq2	Wald	0.33918	down
5866	Excitatory	N6AMT2	-0.309803	0.322589	0.471294	pseudobulk	DESeq2	Wald	0.309803	down
5867	Excitatory	VPS37A	-0.234383	0.322633	0.471294	pseudobulk	DESeq2	Wald	0.234383	down
5868	Excitatory	RP11-206L10.9	-0.405815	0.322736	0.471294	pseudobulk	DESeq2	Wald	0.405815	down
5869	Excitatory	RAD23B	0.210706	0.322703	0.471294	pseudobulk	DESeq2	Wald	0.210706	up
5870	Excitatory	KDM4A	0.226427	0.322807	0.471317	pseudobulk	DESeq2	Wald	0.226427	up
5871	Excitatory	TBC1D22B	0.225892	0.32296	0.471461	pseudobulk	DESeq2	Wald	0.225892	up
5872	Excitatory	GREB1	0.270181	0.323098	0.471581	pseudobulk	DESeq2	Wald	0.270181	up
5873	Excitatory	TBL1XR1	-0.149751	0.323217	0.471675	pseudobulk	DESeq2	Wald	0.149751	down
5874	Excitatory	UBAP1L	0.285904	0.323487	0.471989	pseudobulk	DESeq2	Wald	0.285904	up
5875	Excitatory	HECTD2	0.238995	0.323595	0.472066	pseudobulk	DESeq2	Wald	0.238995	up
5876	Excitatory	MTSS1	-0.238416	0.323791	0.472271	pseudobulk	DESeq2	Wald	0.238416	down
5877	Excitatory	TCEAL7	-0.345838	0.324046	0.472562	pseudobulk	DESeq2	Wald	0.345838	down
5878	Excitatory	RBKS	-0.284674	0.324401	0.473	pseudobulk	DESeq2	Wald	0.284674	down
5879	Excitatory	EIF4E	-0.172371	0.324614	0.473229	pseudobulk	DESeq2	Wald	0.172371	down
5880	Excitatory	MGAT4C	-0.188911	0.325061	0.473802	pseudobulk	DESeq2	Wald	0.188911	down
5881	Excitatory	TMEM178B	0.230511	0.325208	0.473935	pseudobulk	DESeq2	Wald	0.230511	up
5882	Excitatory	CELSR2	0.348855	0.325284	0.473965	pseudobulk	DESeq2	Wald	0.348855	up
5883	Excitatory	SEMA3A	0.269107	0.325539	0.474255	pseudobulk	DESeq2	Wald	0.269107	up
5884	Excitatory	SLC35C2	0.324928	0.325651	0.474339	pseudobulk	DESeq2	Wald	0.324928	up
5885	Excitatory	SLC37A3	-0.210527	0.325824	0.474428	pseudobulk	DESeq2	Wald	0.210527	down
5886	Excitatory	ZNF770	0.326136	0.325815	0.474428	pseudobulk	DESeq2	Wald	0.326136	up
5887	Excitatory	MSANTD2	-0.247461	0.326086	0.474729	pseudobulk	DESeq2	Wald	0.247461	down
5888	Excitatory	JDP2	-0.304154	0.326161	0.474758	pseudobulk	DESeq2	Wald	0.304154	down
5889	Excitatory	EPS15L1	-0.214427	0.326385	0.474924	pseudobulk	DESeq2	Wald	0.214427	down
5890	Excitatory	PTMA	0.284358	0.326347	0.474924	pseudobulk	DESeq2	Wald	0.284358	up
5891	Excitatory	DIP2B	-0.207801	0.326482	0.474984	pseudobulk	DESeq2	Wald	0.207801	down
5892	Excitatory	SOCS5	0.256326	0.32703	0.475701	pseudobulk	DESeq2	Wald	0.256326	up
5893	Excitatory	MBTPS1	0.217212	0.327763	0.476686	pseudobulk	DESeq2	Wald	0.217212	up
5894	Excitatory	SELK	0.37705	0.328161	0.477183	pseudobulk	DESeq2	Wald	0.37705	up
5895	Excitatory	UNC80	-0.20366	0.328228	0.4772	pseudobulk	DESeq2	Wald	0.20366	down
5896	Excitatory	VEZT	-0.246978	0.328318	0.47725	pseudobulk	DESeq2	Wald	0.246978	down
5897	Excitatory	RRM2B	0.29444	0.328719	0.477752	pseudobulk	DESeq2	Wald	0.29444	up
5898	Excitatory	MRPL19	-0.229833	0.328892	0.477776	pseudobulk	DESeq2	Wald	0.229833	down
5899	Excitatory	C17orf51	0.211891	0.328813	0.477776	pseudobulk	DESeq2	Wald	0.211891	up
5900	Excitatory	SNHG9	0.332555	0.328903	0.477776	pseudobulk	DESeq2	Wald	0.332555	up
5901	Excitatory	CCT6A	0.205145	0.32903	0.477879	pseudobulk	DESeq2	Wald	0.205145	up
5902	Excitatory	SYNJ1	-0.165766	0.329218	0.47799	pseudobulk	DESeq2	Wald	0.165766	down
5903	Excitatory	INADL	0.213568	0.329187	0.47799	pseudobulk	DESeq2	Wald	0.213568	up
5904	Excitatory	PRR16	-0.380245	0.329464	0.478267	pseudobulk	DESeq2	Wald	0.380245	down
5905	Excitatory	DNAJB1	0.456794	0.329664	0.478476	pseudobulk	DESeq2	Wald	0.456794	up
5906	Excitatory	AP4S1	0.219225	0.329884	0.478715	pseudobulk	DESeq2	Wald	0.219225	up
5907	Excitatory	SWT1	-0.238194	0.330135	0.478998	pseudobulk	DESeq2	Wald	0.238194	down
5908	Excitatory	NXPE3	-0.236105	0.330233	0.479059	pseudobulk	DESeq2	Wald	0.236105	down
5909	Excitatory	RNF145	-0.174896	0.330886	0.479889	pseudobulk	DESeq2	Wald	0.174896	down
5910	Excitatory	NR3C1	-0.257247	0.330917	0.479889	pseudobulk	DESeq2	Wald	0.257247	down
5911	Excitatory	THSD4	-0.259724	0.331068	0.480026	pseudobulk	DESeq2	Wald	0.259724	down
5912	Excitatory	ZNF398	0.204862	0.331226	0.480174	pseudobulk	DESeq2	Wald	0.204862	up
5913	Excitatory	WASF2	-0.223714	0.331352	0.480276	pseudobulk	DESeq2	Wald	0.223714	down
5914	Excitatory	RSBN1L	-0.196849	0.33166	0.480596	pseudobulk	DESeq2	Wald	0.196849	down
5915	Excitatory	CROCC	0.238294	0.331685	0.480596	pseudobulk	DESeq2	Wald	0.238294	up
5916	Excitatory	SLC30A4	-0.27579	0.331981	0.480944	pseudobulk	DESeq2	Wald	0.27579	down
5917	Excitatory	IPO8	-0.27803	0.332125	0.48107	pseudobulk	DESeq2	Wald	0.27803	down
5918	Excitatory	DNAJC11	0.174966	0.332211	0.481099	pseudobulk	DESeq2	Wald	0.174966	up
5919	Excitatory	XIRP2	-0.368758	0.332257	0.481099	pseudobulk	DESeq2	Wald	0.368758	down
5920	Excitatory	MKRN1	-0.255532	0.33249	0.481355	pseudobulk	DESeq2	Wald	0.255532	down
5921	Excitatory	HEXIM1	0.449666	0.332946	0.481853	pseudobulk	DESeq2	Wald	0.449666	up
5922	Excitatory	PDIA3	0.244632	0.332946	0.481853	pseudobulk	DESeq2	Wald	0.244632	up
5923	Excitatory	TPM3	-0.314012	0.333224	0.482173	pseudobulk	DESeq2	Wald	0.314012	down
5924	Excitatory	SAR1B	-0.19406	0.333288	0.482184	pseudobulk	DESeq2	Wald	0.19406	down
5925	Excitatory	COL5A2	-0.552005	0.333391	0.482252	pseudobulk	DESeq2	Wald	0.552005	down
5926	Excitatory	RP11-187O7.3	-0.342667	0.333676	0.482584	pseudobulk	DESeq2	Wald	0.342667	down
5927	Excitatory	DNMBP	-0.330246	0.334184	0.48323	pseudobulk	DESeq2	Wald	0.330246	down
5928	Excitatory	LINC00624	0.319357	0.334378	0.48323	pseudobulk	DESeq2	Wald	0.319357	up
5929	Excitatory	FRMD4A	-0.145386	0.334347	0.48323	pseudobulk	DESeq2	Wald	0.145386	down
5930	Excitatory	EWSR1	-0.202465	0.33427	0.48323	pseudobulk	DESeq2	Wald	0.202465	down
5931	Excitatory	RP11-9G1.3	-0.335127	0.334405	0.48323	pseudobulk	DESeq2	Wald	0.335127	down
5932	Excitatory	FMN2	-0.173629	0.33449	0.483271	pseudobulk	DESeq2	Wald	0.173629	down
5933	Excitatory	SIPA1L3	0.181421	0.334585	0.483327	pseudobulk	DESeq2	Wald	0.181421	up
5934	Excitatory	PLEKHA3	0.267039	0.334657	0.483349	pseudobulk	DESeq2	Wald	0.267039	up
5935	Excitatory	BTBD9	-0.159227	0.334736	0.483383	pseudobulk	DESeq2	Wald	0.159227	down
5936	Excitatory	MPC1	-0.248405	0.334808	0.483404	pseudobulk	DESeq2	Wald	0.248405	down
5937	Excitatory	ADAM22	-0.206729	0.334869	0.483411	pseudobulk	DESeq2	Wald	0.206729	down
5938	Excitatory	XYLB	0.24809	0.334929	0.483417	pseudobulk	DESeq2	Wald	0.24809	up
5939	Excitatory	ATXN7	0.171848	0.3351	0.483583	pseudobulk	DESeq2	Wald	0.171848	up
5940	Excitatory	NAPEPLD	-0.268404	0.335602	0.484224	pseudobulk	DESeq2	Wald	0.268404	down
5941	Excitatory	EFCAB5	-0.223317	0.335673	0.484246	pseudobulk	DESeq2	Wald	0.223317	down
5942	Excitatory	SLC35B4	0.255835	0.33581	0.484281	pseudobulk	DESeq2	Wald	0.255835	up
5943	Excitatory	PGAP1	-0.234262	0.335793	0.484281	pseudobulk	DESeq2	Wald	0.234262	down
5944	Excitatory	ZNRF3	0.187092	0.33599	0.484459	pseudobulk	DESeq2	Wald	0.187092	up
5945	Excitatory	P2RX7	0.245371	0.336451	0.485042	pseudobulk	DESeq2	Wald	0.245371	up
5946	Excitatory	FAM19A2	0.224726	0.336613	0.485042	pseudobulk	DESeq2	Wald	0.224726	up
5947	Excitatory	MCM3AP	-0.194764	0.336678	0.485042	pseudobulk	DESeq2	Wald	0.194764	down
5948	Excitatory	ZNHIT1	0.368969	0.336527	0.485042	pseudobulk	DESeq2	Wald	0.368969	up
5949	Excitatory	DIAPH1	-0.18385	0.336659	0.485042	pseudobulk	DESeq2	Wald	0.18385	down
5950	Excitatory	GNB1	0.155542	0.337113	0.485588	pseudobulk	DESeq2	Wald	0.155542	up
5951	Excitatory	TACC1	0.206326	0.337213	0.48565	pseudobulk	DESeq2	Wald	0.206326	up
5952	Excitatory	C3orf38	-0.24555	0.337313	0.485713	pseudobulk	DESeq2	Wald	0.24555	down
5953	Excitatory	ENPP4	0.310053	0.33749	0.485886	pseudobulk	DESeq2	Wald	0.310053	up
5954	Excitatory	TGOLN2	0.258715	0.337679	0.485995	pseudobulk	DESeq2	Wald	0.258715	up
5955	Excitatory	DICER1	0.157848	0.337639	0.485995	pseudobulk	DESeq2	Wald	0.157848	up
5956	Excitatory	NFAT5	-0.176551	0.337846	0.486132	pseudobulk	DESeq2	Wald	0.176551	down
5957	Excitatory	DDX21	-0.239486	0.337888	0.486132	pseudobulk	DESeq2	Wald	0.239486	down
5958	Excitatory	PLEKHG1	0.277842	0.33807	0.486313	pseudobulk	DESeq2	Wald	0.277842	up
5959	Excitatory	MRPL18	-0.308899	0.338171	0.486377	pseudobulk	DESeq2	Wald	0.308899	down
5960	Excitatory	ST6GAL2	0.253092	0.338381	0.486434	pseudobulk	DESeq2	Wald	0.253092	up
5961	Excitatory	PARN	-0.238213	0.338319	0.486434	pseudobulk	DESeq2	Wald	0.238213	down
5962	Excitatory	AEBP2	-0.205274	0.338381	0.486434	pseudobulk	DESeq2	Wald	0.205274	down
5963	Excitatory	TMEM150C	-0.325103	0.338685	0.48675	pseudobulk	DESeq2	Wald	0.325103	down
5964	Excitatory	SDAD1	-0.201742	0.338715	0.48675	pseudobulk	DESeq2	Wald	0.201742	down
5965	Excitatory	CCDC25	-0.238615	0.338912	0.486951	pseudobulk	DESeq2	Wald	0.238615	down
5966	Excitatory	VLDLR	-0.318853	0.339389	0.487233	pseudobulk	DESeq2	Wald	0.318853	down
5967	Excitatory	CHGB	0.317758	0.33931	0.487233	pseudobulk	DESeq2	Wald	0.317758	up
5968	Excitatory	NBEA	-0.191328	0.339392	0.487233	pseudobulk	DESeq2	Wald	0.191328	down
5969	Excitatory	ZNF714	-0.31458	0.339386	0.487233	pseudobulk	DESeq2	Wald	0.31458	down
5970	Excitatory	SNX24	-0.242194	0.339316	0.487233	pseudobulk	DESeq2	Wald	0.242194	down
5971	Excitatory	KIF5B	-0.163674	0.339851	0.487811	pseudobulk	DESeq2	Wald	0.163674	down
5972	Excitatory	ADAMTS19	0.396079	0.340034	0.487926	pseudobulk	DESeq2	Wald	0.396079	up
5973	Excitatory	SLC25A32	-0.358614	0.340046	0.487926	pseudobulk	DESeq2	Wald	0.358614	down
5974	Excitatory	TIMM23	-0.223022	0.340229	0.488107	pseudobulk	DESeq2	Wald	0.223022	down
5975	Excitatory	JMJD1C	-0.146094	0.340398	0.488269	pseudobulk	DESeq2	Wald	0.146094	down
5976	Excitatory	AC018890.6	-0.343177	0.340626	0.488445	pseudobulk	DESeq2	Wald	0.343177	down
5977	Excitatory	ANKRD26	-0.209415	0.340635	0.488445	pseudobulk	DESeq2	Wald	0.209415	down
5978	Excitatory	ARFGEF2	-0.233377	0.341051	0.48896	pseudobulk	DESeq2	Wald	0.233377	down
5979	Excitatory	RPS27	-0.327301	0.341356	0.489316	pseudobulk	DESeq2	Wald	0.327301	down
5980	Excitatory	AAK1	0.190795	0.341472	0.489317	pseudobulk	DESeq2	Wald	0.190795	up
5981	Excitatory	RP11-69E11.4	-0.285039	0.341461	0.489317	pseudobulk	DESeq2	Wald	0.285039	down
5982	Excitatory	RARS	-0.327538	0.341621	0.489449	pseudobulk	DESeq2	Wald	0.327538	down
5983	Excitatory	VPS36	-0.160982	0.342208	0.490208	pseudobulk	DESeq2	Wald	0.160982	down
5984	Excitatory	SFPQ	0.215893	0.342929	0.491136	pseudobulk	DESeq2	Wald	0.215893	up
5985	Excitatory	ABHD13	0.349218	0.342993	0.491136	pseudobulk	DESeq2	Wald	0.349218	up
5986	Excitatory	BRCA1	-0.287989	0.343028	0.491136	pseudobulk	DESeq2	Wald	0.287989	down
5987	Excitatory	B3GALT2	-0.319661	0.343233	0.491279	pseudobulk	DESeq2	Wald	0.319661	down
5988	Excitatory	NAA50	-0.20963	0.343242	0.491279	pseudobulk	DESeq2	Wald	0.20963	down
5989	Excitatory	LMBR1	-0.173935	0.343459	0.491449	pseudobulk	DESeq2	Wald	0.173935	down
5990	Excitatory	EIF3M	-0.200976	0.343475	0.491449	pseudobulk	DESeq2	Wald	0.200976	down
5991	Excitatory	ATRN	-0.173219	0.343557	0.491484	pseudobulk	DESeq2	Wald	0.173219	down
5992	Excitatory	MARCKSL1	-0.377338	0.343889	0.491877	pseudobulk	DESeq2	Wald	0.377338	down
5993	Excitatory	GRB2	0.313775	0.344302	0.492385	pseudobulk	DESeq2	Wald	0.313775	up
5994	Excitatory	MFSD1	-0.237409	0.344469	0.492542	pseudobulk	DESeq2	Wald	0.237409	down
5995	Excitatory	RP11-692D12.1	-0.295903	0.344953	0.493151	pseudobulk	DESeq2	Wald	0.295903	down
5996	Excitatory	TBC1D2B	0.236704	0.345037	0.493189	pseudobulk	DESeq2	Wald	0.236704	up
5997	Excitatory	NDRG3	-0.163741	0.345314	0.493503	pseudobulk	DESeq2	Wald	0.163741	down
5998	Excitatory	ELMO2	-0.274275	0.345558	0.493769	pseudobulk	DESeq2	Wald	0.274275	down
5999	Excitatory	SUFU	0.203824	0.345861	0.494119	pseudobulk	DESeq2	Wald	0.203824	up
6000	Excitatory	MFAP3	-0.216277	0.345982	0.494211	pseudobulk	DESeq2	Wald	0.216277	down
6001	Excitatory	TIMM13	0.317374	0.346157	0.494347	pseudobulk	DESeq2	Wald	0.317374	up
6002	Excitatory	KIAA2026	-0.19372	0.346193	0.494347	pseudobulk	DESeq2	Wald	0.19372	down
6003	Excitatory	STX2	0.241109	0.346319	0.494444	pseudobulk	DESeq2	Wald	0.241109	up
6004	Excitatory	RP11-554D15.1	0.354017	0.346429	0.494519	pseudobulk	DESeq2	Wald	0.354017	up
6005	Excitatory	SMG5	0.211921	0.346496	0.494533	pseudobulk	DESeq2	Wald	0.211921	up
6006	Excitatory	TIMM23B	0.219979	0.346964	0.494958	pseudobulk	DESeq2	Wald	0.219979	up
6007	Excitatory	SMARCA5	-0.193665	0.346989	0.494958	pseudobulk	DESeq2	Wald	0.193665	down
6008	Excitatory	ASXL1	0.147075	0.34702	0.494958	pseudobulk	DESeq2	Wald	0.147075	up
6009	Excitatory	SDCBP2-AS1	-0.248661	0.347025	0.494958	pseudobulk	DESeq2	Wald	0.248661	down
6010	Excitatory	LINC01138	-0.278441	0.347343	0.495329	pseudobulk	DESeq2	Wald	0.278441	down
6011	Excitatory	RNASEH2C	0.30508	0.34746	0.495398	pseudobulk	DESeq2	Wald	0.30508	up
6012	Excitatory	YAF2	-0.154857	0.347564	0.495398	pseudobulk	DESeq2	Wald	0.154857	down
6013	Excitatory	PEX5L	0.207799	0.347561	0.495398	pseudobulk	DESeq2	Wald	0.207799	up
6014	Excitatory	ZNF577	-0.329572	0.347782	0.495543	pseudobulk	DESeq2	Wald	0.329572	down
6015	Excitatory	FAF2	0.176343	0.347767	0.495543	pseudobulk	DESeq2	Wald	0.176343	up
6016	Excitatory	HNRNPR	-0.214223	0.348139	0.49597	pseudobulk	DESeq2	Wald	0.214223	down
6017	Excitatory	ESD	-0.23645	0.348329	0.496136	pseudobulk	DESeq2	Wald	0.23645	down
6018	Excitatory	VPS26B	0.242168	0.34843	0.496136	pseudobulk	DESeq2	Wald	0.242168	up
6019	Excitatory	PTCHD1-AS	0.227494	0.348402	0.496136	pseudobulk	DESeq2	Wald	0.227494	up
6020	Excitatory	BRAP	-0.260445	0.349029	0.496907	pseudobulk	DESeq2	Wald	0.260445	down
6021	Excitatory	LDHA	-0.219839	0.349105	0.496933	pseudobulk	DESeq2	Wald	0.219839	down
6022	Excitatory	SORCS1	0.243918	0.349353	0.497203	pseudobulk	DESeq2	Wald	0.243918	up
6023	Excitatory	SETD2	-0.169253	0.3496	0.49739	pseudobulk	DESeq2	Wald	0.169253	down
6024	Excitatory	PKDCC	0.295633	0.349547	0.49739	pseudobulk	DESeq2	Wald	0.295633	up
6025	Excitatory	UFL1	-0.2828	0.350056	0.497719	pseudobulk	DESeq2	Wald	0.2828	down
6026	Excitatory	DFNB31	-0.379351	0.349986	0.497719	pseudobulk	DESeq2	Wald	0.379351	down
6027	Excitatory	ANKRD30B	0.256237	0.35007	0.497719	pseudobulk	DESeq2	Wald	0.256237	up
6028	Excitatory	CASC2	-0.263291	0.350122	0.497719	pseudobulk	DESeq2	Wald	0.263291	down
6029	Excitatory	RP11-745L13.2	-0.313113	0.349934	0.497719	pseudobulk	DESeq2	Wald	0.313113	down
6030	Excitatory	PAQR7	0.402141	0.350207	0.497757	pseudobulk	DESeq2	Wald	0.402141	up
6031	Excitatory	SFSWAP	0.198916	0.350332	0.497853	pseudobulk	DESeq2	Wald	0.198916	up
6032	Excitatory	STMN4	0.298089	0.350464	0.497958	pseudobulk	DESeq2	Wald	0.298089	up
6033	Excitatory	DDX46	-0.185929	0.350588	0.498052	pseudobulk	DESeq2	Wald	0.185929	down
6034	Excitatory	HMOX2	-0.278308	0.350718	0.498153	pseudobulk	DESeq2	Wald	0.278308	down
6035	Excitatory	RUFY3	0.138088	0.351326	0.498934	pseudobulk	DESeq2	Wald	0.138088	up
6036	Excitatory	MSH3	-0.232427	0.351459	0.499041	pseudobulk	DESeq2	Wald	0.232427	down
6037	Excitatory	MAP3K7	-0.198528	0.351817	0.499465	pseudobulk	DESeq2	Wald	0.198528	down
6038	Excitatory	HSP90B1	0.313981	0.352073	0.499664	pseudobulk	DESeq2	Wald	0.313981	up
6039	Excitatory	LAMC1	-0.220322	0.352053	0.499664	pseudobulk	DESeq2	Wald	0.220322	down
6040	Excitatory	NRG1	-0.208442	0.352342	0.499962	pseudobulk	DESeq2	Wald	0.208442	down
6041	Excitatory	KIAA2022	0.184027	0.352488	0.500087	pseudobulk	DESeq2	Wald	0.184027	up
6042	Excitatory	NLGN4Y	-0.175785	0.352606	0.500173	pseudobulk	DESeq2	Wald	0.175785	down
6043	Excitatory	NIPSNAP1	-0.393712	0.353304	0.50108	pseudobulk	DESeq2	Wald	0.393712	down
6044	Excitatory	CDR1-AS	0.592703	0.35367	0.501516	pseudobulk	DESeq2	Wald	0.592703	up
6045	Excitatory	NME5	-0.235385	0.354672	0.502852	pseudobulk	DESeq2	Wald	0.235385	down
6046	Excitatory	SNX25	0.328409	0.355077	0.503261	pseudobulk	DESeq2	Wald	0.328409	up
6047	Excitatory	VBP1	-0.214935	0.355029	0.503261	pseudobulk	DESeq2	Wald	0.214935	down
6048	Excitatory	UNK	0.213928	0.355244	0.503414	pseudobulk	DESeq2	Wald	0.213928	up
6049	Excitatory	RP11-438D8.2	0.270938	0.355514	0.503709	pseudobulk	DESeq2	Wald	0.270938	up
6050	Excitatory	KCNAB1	0.167657	0.35557	0.503709	pseudobulk	DESeq2	Wald	0.167657	up
6051	Excitatory	CEP295	-0.207165	0.355813	0.503971	pseudobulk	DESeq2	Wald	0.207165	down
6052	Excitatory	GTF2H3	0.232295	0.356194	0.504427	pseudobulk	DESeq2	Wald	0.232295	up
6053	Excitatory	PAPOLA	-0.267957	0.356331	0.504454	pseudobulk	DESeq2	Wald	0.267957	down
6054	Excitatory	GPC3	-0.342202	0.356324	0.504454	pseudobulk	DESeq2	Wald	0.342202	down
6055	Excitatory	IREB2	0.180954	0.356391	0.504455	pseudobulk	DESeq2	Wald	0.180954	up
6056	Excitatory	MAGI1	-0.209293	0.356559	0.504611	pseudobulk	DESeq2	Wald	0.209293	down
6057	Excitatory	MIR325HG	-0.322552	0.356632	0.504629	pseudobulk	DESeq2	Wald	0.322552	down
6058	Excitatory	TRIM44	-0.165065	0.357037	0.50512	pseudobulk	DESeq2	Wald	0.165065	down
6059	Excitatory	LDOC1	0.362368	0.357104	0.505131	pseudobulk	DESeq2	Wald	0.362368	up
6060	Excitatory	SRP14	-0.23866	0.35748	0.50558	pseudobulk	DESeq2	Wald	0.23866	down
6061	Excitatory	UTP6	-0.198293	0.357803	0.505953	pseudobulk	DESeq2	Wald	0.198293	down
6062	Excitatory	NUP205	0.341188	0.358261	0.506517	pseudobulk	DESeq2	Wald	0.341188	up
6063	Excitatory	MXI1	0.208824	0.358338	0.506543	pseudobulk	DESeq2	Wald	0.208824	up
6064	Excitatory	VPS13A	-0.169554	0.358421	0.506577	pseudobulk	DESeq2	Wald	0.169554	down
6065	Excitatory	IRS2	0.307011	0.358565	0.506697	pseudobulk	DESeq2	Wald	0.307011	up
6066	Excitatory	TIMM17A	0.236167	0.358627	0.5067	pseudobulk	DESeq2	Wald	0.236167	up
6067	Excitatory	HUWE1	0.252465	0.358846	0.506926	pseudobulk	DESeq2	Wald	0.252465	up
6068	Excitatory	CENPT	0.190454	0.35912	0.507165	pseudobulk	DESeq2	Wald	0.190454	up
6069	Excitatory	C5orf24	0.321586	0.359133	0.507165	pseudobulk	DESeq2	Wald	0.321586	up
6070	Excitatory	MYSM1	-0.232588	0.359246	0.50724	pseudobulk	DESeq2	Wald	0.232588	down
6071	Excitatory	RIC8B	-0.18741	0.359319	0.50726	pseudobulk	DESeq2	Wald	0.18741	down
6072	Excitatory	ELMSAN1	-0.252689	0.359469	0.50727	pseudobulk	DESeq2	Wald	0.252689	down
6073	Excitatory	ZNF549	0.288754	0.359405	0.50727	pseudobulk	DESeq2	Wald	0.288754	up
6074	Excitatory	KSR1	-0.269299	0.359504	0.50727	pseudobulk	DESeq2	Wald	0.269299	down
6075	Excitatory	C3orf33	0.21017	0.360191	0.508156	pseudobulk	DESeq2	Wald	0.21017	up
6076	Excitatory	ILDR2	-0.187683	0.360471	0.508384	pseudobulk	DESeq2	Wald	0.187683	down
6077	Excitatory	LNX1	0.211132	0.360435	0.508384	pseudobulk	DESeq2	Wald	0.211132	up
6078	Excitatory	MAPK8	-0.125773	0.360882	0.508779	pseudobulk	DESeq2	Wald	0.125773	down
6079	Excitatory	SLC24A3	-0.307735	0.360815	0.508779	pseudobulk	DESeq2	Wald	0.307735	down
6080	Excitatory	TAF1B	-0.257519	0.360989	0.508779	pseudobulk	DESeq2	Wald	0.257519	down
6081	Excitatory	CDC14B	0.27976	0.360941	0.508779	pseudobulk	DESeq2	Wald	0.27976	up
6082	Excitatory	SETD5	-0.172257	0.361441	0.509249	pseudobulk	DESeq2	Wald	0.172257	down
6083	Excitatory	MCTP1	-0.186853	0.361438	0.509249	pseudobulk	DESeq2	Wald	0.186853	down
6084	Excitatory	PNKD	0.184668	0.361507	0.509258	pseudobulk	DESeq2	Wald	0.184668	up
6085	Excitatory	GABPB2	0.25633	0.361588	0.509289	pseudobulk	DESeq2	Wald	0.25633	up
6086	Excitatory	ATF1	-0.201644	0.361709	0.509292	pseudobulk	DESeq2	Wald	0.201644	down
6087	Excitatory	ADAM23	-0.193216	0.361672	0.509292	pseudobulk	DESeq2	Wald	0.193216	down
6088	Excitatory	NAB1	-0.255028	0.361979	0.509588	pseudobulk	DESeq2	Wald	0.255028	down
6089	Excitatory	SLC27A1	0.268288	0.362068	0.50963	pseudobulk	DESeq2	Wald	0.268288	up
6090	Excitatory	NARS	0.181896	0.362262	0.509774	pseudobulk	DESeq2	Wald	0.181896	up
6091	Excitatory	WBP2NL	-0.276937	0.362289	0.509774	pseudobulk	DESeq2	Wald	0.276937	down
6092	Excitatory	FBXW4	-0.204673	0.362536	0.509882	pseudobulk	DESeq2	Wald	0.204673	down
6093	Excitatory	ATM	-0.215529	0.36249	0.509882	pseudobulk	DESeq2	Wald	0.215529	down
6094	Excitatory	PCNXL4	0.166093	0.362544	0.509882	pseudobulk	DESeq2	Wald	0.166093	up
6095	Excitatory	AMBRA1	-0.123954	0.363025	0.510475	pseudobulk	DESeq2	Wald	0.123954	down
6096	Excitatory	MAP4K3	-0.129075	0.364435	0.512354	pseudobulk	DESeq2	Wald	0.129075	down
6097	Excitatory	MDM4	-0.175923	0.364541	0.512354	pseudobulk	DESeq2	Wald	0.175923	down
6098	Excitatory	TMEM120B	0.217338	0.364522	0.512354	pseudobulk	DESeq2	Wald	0.217338	up
6099	Excitatory	CHRM3	-0.203923	0.364984	0.512893	pseudobulk	DESeq2	Wald	0.203923	down
6100	Excitatory	MDM2	-0.190888	0.365054	0.512906	pseudobulk	DESeq2	Wald	0.190888	down
6101	Excitatory	MED27	0.164894	0.365252	0.513101	pseudobulk	DESeq2	Wald	0.164894	up
6102	Excitatory	SDR39U1	-0.24913	0.365591	0.513454	pseudobulk	DESeq2	Wald	0.24913	down
6103	Excitatory	BRD3	0.263334	0.365681	0.513454	pseudobulk	DESeq2	Wald	0.263334	up
6104	Excitatory	MANBA	-0.236936	0.365684	0.513454	pseudobulk	DESeq2	Wald	0.236936	down
6105	Excitatory	RAB8B	0.276543	0.365792	0.513523	pseudobulk	DESeq2	Wald	0.276543	up
6106	Excitatory	ATPAF2	-0.212781	0.366069	0.513828	pseudobulk	DESeq2	Wald	0.212781	down
6107	Excitatory	PTPN13	0.210634	0.367087	0.515172	pseudobulk	DESeq2	Wald	0.210634	up
6108	Excitatory	ZNF793	-0.25575	0.367357	0.515467	pseudobulk	DESeq2	Wald	0.25575	down
6109	Excitatory	AGO1	0.182137	0.367424	0.515476	pseudobulk	DESeq2	Wald	0.182137	up
6110	Excitatory	PPP1R12A	-0.217707	0.367678	0.515748	pseudobulk	DESeq2	Wald	0.217707	down
6111	Excitatory	TMEM94	0.249373	0.367879	0.515946	pseudobulk	DESeq2	Wald	0.249373	up
6112	Excitatory	FAM134B	0.173672	0.36804	0.516087	pseudobulk	DESeq2	Wald	0.173672	up
6113	Excitatory	CHURC1-FNTB	-0.252451	0.368255	0.51622	pseudobulk	DESeq2	Wald	0.252451	down
6114	Excitatory	TMEM246	-0.253017	0.368247	0.51622	pseudobulk	DESeq2	Wald	0.253017	down
6115	Excitatory	CDH11	-0.305297	0.368548	0.516546	pseudobulk	DESeq2	Wald	0.305297	down
6116	Excitatory	ZNF611	-0.292838	0.368678	0.516559	pseudobulk	DESeq2	Wald	0.292838	down
6117	Excitatory	INO80D	0.382376	0.368652	0.516559	pseudobulk	DESeq2	Wald	0.382376	up
6118	Excitatory	SLC27A6	0.679802	0.36895	0.516856	pseudobulk	DESeq2	Wald	0.679802	up
6119	Excitatory	RHOB	0.319875	0.369472	0.51744	pseudobulk	DESeq2	Wald	0.319875	up
6120	Excitatory	LMAN2	0.320063	0.369488	0.51744	pseudobulk	DESeq2	Wald	0.320063	up
6121	Excitatory	CPPED1	-0.236341	0.369831	0.517836	pseudobulk	DESeq2	Wald	0.236341	down
6122	Excitatory	GCNT4	0.475164	0.369948	0.517916	pseudobulk	DESeq2	Wald	0.475164	up
6123	Excitatory	MLLT11	-0.243664	0.370206	0.518022	pseudobulk	DESeq2	Wald	0.243664	down
6124	Excitatory	TSNARE1	0.204911	0.370092	0.518022	pseudobulk	DESeq2	Wald	0.204911	up
6125	Excitatory	MKKS	-0.235072	0.370201	0.518022	pseudobulk	DESeq2	Wald	0.235072	down
6126	Excitatory	GARNL3	-0.260084	0.370489	0.518331	pseudobulk	DESeq2	Wald	0.260084	down
6127	Excitatory	CTC-552D5.1	0.325506	0.370547	0.518331	pseudobulk	DESeq2	Wald	0.325506	up
6128	Excitatory	CUL5	0.20871	0.371011	0.518895	pseudobulk	DESeq2	Wald	0.20871	up
6129	Excitatory	GPR137B	-0.247446	0.371135	0.518984	pseudobulk	DESeq2	Wald	0.247446	down
6130	Excitatory	TRIP11	-0.257867	0.371602	0.519552	pseudobulk	DESeq2	Wald	0.257867	down
6131	Excitatory	ZNF195	0.265669	0.37195	0.519954	pseudobulk	DESeq2	Wald	0.265669	up
6132	Excitatory	SLITRK5	-0.244638	0.372296	0.520353	pseudobulk	DESeq2	Wald	0.244638	down
6133	Excitatory	LGMN	0.231345	0.372388	0.520396	pseudobulk	DESeq2	Wald	0.231345	up
6134	Excitatory	PPARGC1B	0.240317	0.372757	0.520827	pseudobulk	DESeq2	Wald	0.240317	up
6135	Excitatory	XPOT	0.269579	0.373065	0.521172	pseudobulk	DESeq2	Wald	0.269579	up
6136	Excitatory	OPA1	0.128822	0.373144	0.521198	pseudobulk	DESeq2	Wald	0.128822	up
6137	Excitatory	LRRC20	0.289925	0.373422	0.521416	pseudobulk	DESeq2	Wald	0.289925	up
6138	Excitatory	VASH1	0.285856	0.373402	0.521416	pseudobulk	DESeq2	Wald	0.285856	up
6139	Excitatory	TCP1	-0.295921	0.374374	0.522576	pseudobulk	DESeq2	Wald	0.295921	down
6140	Excitatory	TMEM161A	-0.251695	0.374349	0.522576	pseudobulk	DESeq2	Wald	0.251695	down
6141	Excitatory	CTNND2	-0.148955	0.374476	0.522632	pseudobulk	DESeq2	Wald	0.148955	down
6142	Excitatory	AP3B2	0.163188	0.375171	0.523518	pseudobulk	DESeq2	Wald	0.163188	up
6143	Excitatory	C16orf52	-0.179819	0.375252	0.523545	pseudobulk	DESeq2	Wald	0.179819	down
6144	Excitatory	PSEN1	0.167864	0.375414	0.523686	pseudobulk	DESeq2	Wald	0.167864	up
6145	Excitatory	INTS9	-0.245779	0.375876	0.524245	pseudobulk	DESeq2	Wald	0.245779	down
6146	Excitatory	MAF1	0.412872	0.376058	0.524414	pseudobulk	DESeq2	Wald	0.412872	up
6147	Excitatory	CD46	-0.153559	0.376393	0.524539	pseudobulk	DESeq2	Wald	0.153559	down
6148	Excitatory	FAM66B	-0.316674	0.376334	0.524539	pseudobulk	DESeq2	Wald	0.316674	down
6149	Excitatory	NRP1	-0.32326	0.376339	0.524539	pseudobulk	DESeq2	Wald	0.32326	down
6150	Excitatory	RP11-382A20.3	0.168687	0.376285	0.524539	pseudobulk	DESeq2	Wald	0.168687	up
6151	Excitatory	ARHGAP29	0.370113	0.376541	0.52466	pseudobulk	DESeq2	Wald	0.370113	up
6152	Excitatory	SNX30	-0.180479	0.377135	0.525317	pseudobulk	DESeq2	Wald	0.180479	down
6153	Excitatory	BCAR3	-0.234046	0.37708	0.525317	pseudobulk	DESeq2	Wald	0.234046	down
6154	Excitatory	RPL36	0.272458	0.37726	0.52532	pseudobulk	DESeq2	Wald	0.272458	up
6155	Excitatory	EIF5	0.225671	0.377216	0.52532	pseudobulk	DESeq2	Wald	0.225671	up
6156	Excitatory	TIMP2	-0.300325	0.377486	0.52555	pseudobulk	DESeq2	Wald	0.300325	down
6157	Excitatory	NUB1	-0.26014	0.378322	0.526628	pseudobulk	DESeq2	Wald	0.26014	down
6158	Excitatory	OPN3	0.327528	0.37911	0.527468	pseudobulk	DESeq2	Wald	0.327528	up
6159	Excitatory	NCKAP1	0.212751	0.379035	0.527468	pseudobulk	DESeq2	Wald	0.212751	up
6160	Excitatory	LSS	-0.300461	0.379101	0.527468	pseudobulk	DESeq2	Wald	0.300461	down
6161	Excitatory	ATR	-0.216232	0.379313	0.527665	pseudobulk	DESeq2	Wald	0.216232	down
6162	Excitatory	GNB2L1	0.258401	0.379449	0.527769	pseudobulk	DESeq2	Wald	0.258401	up
6163	Excitatory	PHACTR3	-0.144952	0.379624	0.527802	pseudobulk	DESeq2	Wald	0.144952	down
6164	Excitatory	GMDS-AS1	0.212914	0.379639	0.527802	pseudobulk	DESeq2	Wald	0.212914	up
6165	Excitatory	MIR4435-2HG	0.26686	0.379658	0.527802	pseudobulk	DESeq2	Wald	0.26686	up
6166	Excitatory	NCOA4	0.22965	0.37983	0.527956	pseudobulk	DESeq2	Wald	0.22965	up
6167	Excitatory	TMEFF2	-0.171526	0.380153	0.528268	pseudobulk	DESeq2	Wald	0.171526	down
6168	Excitatory	LINC01184	-0.246945	0.380178	0.528268	pseudobulk	DESeq2	Wald	0.246945	down
6169	Excitatory	SCLT1	-0.162948	0.380377	0.528388	pseudobulk	DESeq2	Wald	0.162948	down
6170	Excitatory	HSPH1	-0.285216	0.380387	0.528388	pseudobulk	DESeq2	Wald	0.285216	down
6171	Excitatory	C3orf58	0.23435	0.380559	0.52854	pseudobulk	DESeq2	Wald	0.23435	up
6172	Excitatory	AP3D1	0.177222	0.38085	0.528773	pseudobulk	DESeq2	Wald	0.177222	up
6173	Excitatory	FAM175B	-0.2163	0.380802	0.528773	pseudobulk	DESeq2	Wald	0.2163	down
6174	Excitatory	DCP1A	0.184843	0.381148	0.529102	pseudobulk	DESeq2	Wald	0.184843	up
6175	Excitatory	FRY	-0.184295	0.381548	0.529571	pseudobulk	DESeq2	Wald	0.184295	down
6176	Excitatory	LINC01301	-0.269182	0.381646	0.529622	pseudobulk	DESeq2	Wald	0.269182	down
6177	Excitatory	NUFIP2	0.219948	0.3818	0.529749	pseudobulk	DESeq2	Wald	0.219948	up
6178	Excitatory	UBE2E2	-0.144348	0.381902	0.529805	pseudobulk	DESeq2	Wald	0.144348	down
6179	Excitatory	DAGLA	0.203408	0.381979	0.529826	pseudobulk	DESeq2	Wald	0.203408	up
6180	Excitatory	NSF	-0.201935	0.382179	0.529938	pseudobulk	DESeq2	Wald	0.201935	down
6181	Excitatory	DNAJB14	0.127034	0.382184	0.529938	pseudobulk	DESeq2	Wald	0.127034	up
6182	Excitatory	ZNF589	0.236953	0.382486	0.530272	pseudobulk	DESeq2	Wald	0.236953	up
6183	Excitatory	COQ10B	0.253938	0.382818	0.530646	pseudobulk	DESeq2	Wald	0.253938	up
6184	Excitatory	ATP6AP2	0.23202	0.383087	0.530906	pseudobulk	DESeq2	Wald	0.23202	up
6185	Excitatory	CSGALNACT2	-0.283282	0.38313	0.530906	pseudobulk	DESeq2	Wald	0.283282	down
6186	Excitatory	MID1	-0.250159	0.383433	0.531156	pseudobulk	DESeq2	Wald	0.250159	down
6187	Excitatory	MBTPS2	-0.230566	0.383402	0.531156	pseudobulk	DESeq2	Wald	0.230566	down
6188	Excitatory	APBB2	-0.184254	0.383526	0.531198	pseudobulk	DESeq2	Wald	0.184254	down
6189	Excitatory	FERMT2	0.237899	0.383787	0.531302	pseudobulk	DESeq2	Wald	0.237899	up
6190	Excitatory	LINC00407	0.228562	0.383709	0.531302	pseudobulk	DESeq2	Wald	0.228562	up
6191	Excitatory	DHRS7B	-0.245718	0.383756	0.531302	pseudobulk	DESeq2	Wald	0.245718	down
6192	Excitatory	TRRAP	-0.168727	0.384174	0.531751	pseudobulk	DESeq2	Wald	0.168727	down
6193	Excitatory	HTR1E	0.286803	0.384697	0.53239	pseudobulk	DESeq2	Wald	0.286803	up
6194	Excitatory	ZNF544	0.153637	0.384839	0.532414	pseudobulk	DESeq2	Wald	0.153637	up
6195	Excitatory	PLCH1	-0.379645	0.384805	0.532414	pseudobulk	DESeq2	Wald	0.379645	down
6196	Excitatory	PAIP1	-0.227676	0.385132	0.532734	pseudobulk	DESeq2	Wald	0.227676	down
6197	Excitatory	NDUFB6	-0.212658	0.38544	0.533074	pseudobulk	DESeq2	Wald	0.212658	down
6198	Excitatory	POP1	-0.31198	0.385774	0.533331	pseudobulk	DESeq2	Wald	0.31198	down
6199	Excitatory	RAB10	0.124531	0.385733	0.533331	pseudobulk	DESeq2	Wald	0.124531	up
6200	Excitatory	DAPK1	-0.200348	0.385813	0.533331	pseudobulk	DESeq2	Wald	0.200348	down
6201	Excitatory	ARHGAP26	0.131327	0.385937	0.533417	pseudobulk	DESeq2	Wald	0.131327	up
6202	Excitatory	ROGDI	-0.240851	0.386112	0.533573	pseudobulk	DESeq2	Wald	0.240851	down
6203	Excitatory	RPS6KB1	-0.196847	0.38635	0.533815	pseudobulk	DESeq2	Wald	0.196847	down
6204	Excitatory	CUL3	-0.161407	0.38692	0.534259	pseudobulk	DESeq2	Wald	0.161407	down
6205	Excitatory	LRRIQ1	-0.21985	0.386841	0.534259	pseudobulk	DESeq2	Wald	0.21985	down
6206	Excitatory	LAMB1	0.286382	0.386783	0.534259	pseudobulk	DESeq2	Wald	0.286382	up
6207	Excitatory	TBRG1	-0.293103	0.386862	0.534259	pseudobulk	DESeq2	Wald	0.293103	down
6208	Excitatory	FAM196B	0.334928	0.38721	0.534573	pseudobulk	DESeq2	Wald	0.334928	up
6209	Excitatory	TMEM219	-0.270213	0.387448	0.534779	pseudobulk	DESeq2	Wald	0.270213	down
6210	Excitatory	PICK1	0.298215	0.387484	0.534779	pseudobulk	DESeq2	Wald	0.298215	up
6211	Excitatory	SLC2A13	0.224344	0.387627	0.534891	pseudobulk	DESeq2	Wald	0.224344	up
6212	Excitatory	GLRA3	0.265586	0.387819	0.535068	pseudobulk	DESeq2	Wald	0.265586	up
6213	Excitatory	GLUD1	0.192938	0.387976	0.535199	pseudobulk	DESeq2	Wald	0.192938	up
6214	Excitatory	MMD2	0.320397	0.388229	0.535463	pseudobulk	DESeq2	Wald	0.320397	up
6215	Excitatory	NTM	0.218577	0.38865	0.535784	pseudobulk	DESeq2	Wald	0.218577	up
6216	Excitatory	SLC35A1	0.268856	0.388555	0.535784	pseudobulk	DESeq2	Wald	0.268856	up
6217	Excitatory	MIB1	0.281267	0.38861	0.535784	pseudobulk	DESeq2	Wald	0.281267	up
6218	Excitatory	ARFGEF3	0.168884	0.388755	0.535843	pseudobulk	DESeq2	Wald	0.168884	up
6219	Excitatory	PDE1C	0.249214	0.388895	0.53595	pseudobulk	DESeq2	Wald	0.249214	up
6220	Excitatory	SLC4A10	-0.164355	0.389111	0.536161	pseudobulk	DESeq2	Wald	0.164355	down
6221	Excitatory	TMEM229B	0.251948	0.389306	0.536344	pseudobulk	DESeq2	Wald	0.251948	up
6222	Excitatory	STX6	-0.288679	0.38939	0.536373	pseudobulk	DESeq2	Wald	0.288679	down
6223	Excitatory	HERC3	-0.14448	0.389482	0.536375	pseudobulk	DESeq2	Wald	0.14448	down
6224	Excitatory	ZFP30	-0.215663	0.389516	0.536375	pseudobulk	DESeq2	Wald	0.215663	down
6225	Excitatory	PPIG	0.159391	0.390215	0.537206	pseudobulk	DESeq2	Wald	0.159391	up
6226	Excitatory	IPO7	0.165371	0.390308	0.537206	pseudobulk	DESeq2	Wald	0.165371	up
6227	Excitatory	COMT	0.187611	0.390299	0.537206	pseudobulk	DESeq2	Wald	0.187611	up
6228	Excitatory	MBD2	-0.219337	0.39052	0.537411	pseudobulk	DESeq2	Wald	0.219337	down
6229	Excitatory	SLC22A15	0.217654	0.390843	0.53777	pseudobulk	DESeq2	Wald	0.217654	up
6230	Excitatory	TMEM50B	0.178584	0.391167	0.537895	pseudobulk	DESeq2	Wald	0.178584	up
6231	Excitatory	SRP54	-0.162935	0.391151	0.537895	pseudobulk	DESeq2	Wald	0.162935	down
6232	Excitatory	BRI3	-0.180137	0.391248	0.537895	pseudobulk	DESeq2	Wald	0.180137	down
6233	Excitatory	RP11-144F15.1	-0.190051	0.391152	0.537895	pseudobulk	DESeq2	Wald	0.190051	down
6234	Excitatory	ZFAND2B	-0.274742	0.391206	0.537895	pseudobulk	DESeq2	Wald	0.274742	down
6235	Excitatory	TARS2	-0.283292	0.391404	0.53799	pseudobulk	DESeq2	Wald	0.283292	down
6236	Excitatory	CDH9	-0.33428	0.391443	0.53799	pseudobulk	DESeq2	Wald	0.33428	down
6237	Excitatory	ASMTL	0.219095	0.391749	0.538325	pseudobulk	DESeq2	Wald	0.219095	up
6238	Excitatory	PARM1	0.211223	0.391812	0.538326	pseudobulk	DESeq2	Wald	0.211223	up
6239	Excitatory	BCYRN1	0.58293	0.391946	0.538424	pseudobulk	DESeq2	Wald	0.58293	up
6240	Excitatory	GON4L	0.172458	0.392072	0.53851	pseudobulk	DESeq2	Wald	0.172458	up
6241	Excitatory	CCDC30	-0.251318	0.392404	0.538615	pseudobulk	DESeq2	Wald	0.251318	down
6242	Excitatory	GOT1	0.156446	0.39233	0.538615	pseudobulk	DESeq2	Wald	0.156446	up
6243	Excitatory	SLC26A8	0.288707	0.392463	0.538615	pseudobulk	DESeq2	Wald	0.288707	up
6244	Excitatory	KMT2A	0.131631	0.392346	0.538615	pseudobulk	DESeq2	Wald	0.131631	up
6245	Excitatory	CDC37L1	0.23114	0.392233	0.538615	pseudobulk	DESeq2	Wald	0.23114	up
6246	Excitatory	PTK2	-0.137373	0.39271	0.538863	pseudobulk	DESeq2	Wald	0.137373	down
6247	Excitatory	RANBP17	-0.219593	0.392769	0.538863	pseudobulk	DESeq2	Wald	0.219593	down
6248	Excitatory	ZC3H8	0.215882	0.393187	0.539351	pseudobulk	DESeq2	Wald	0.215882	up
6249	Excitatory	DCTN4	-0.173887	0.393318	0.539385	pseudobulk	DESeq2	Wald	0.173887	down
6250	Excitatory	GTF3A	0.219156	0.393338	0.539385	pseudobulk	DESeq2	Wald	0.219156	up
6251	Excitatory	TRAPPC9	-0.16114	0.393967	0.539918	pseudobulk	DESeq2	Wald	0.16114	down
6252	Excitatory	NMD3	0.193569	0.393922	0.539918	pseudobulk	DESeq2	Wald	0.193569	up
6253	Excitatory	LINC00461	0.148041	0.393797	0.539918	pseudobulk	DESeq2	Wald	0.148041	up
6254	Excitatory	C19orf25	0.31023	0.394007	0.539918	pseudobulk	DESeq2	Wald	0.31023	up
6255	Excitatory	MAP4K2	0.20807	0.394042	0.539918	pseudobulk	DESeq2	Wald	0.20807	up
6256	Excitatory	EPB41L2	-0.176227	0.394501	0.540461	pseudobulk	DESeq2	Wald	0.176227	down
6257	Excitatory	RIOK3	-0.228344	0.394758	0.540623	pseudobulk	DESeq2	Wald	0.228344	down
6258	Excitatory	MYO3B	-0.259085	0.394731	0.540623	pseudobulk	DESeq2	Wald	0.259085	down
6259	Excitatory	LRRN3	-0.264026	0.394809	0.540623	pseudobulk	DESeq2	Wald	0.264026	down
6260	Excitatory	HERC4	-0.133121	0.394902	0.540664	pseudobulk	DESeq2	Wald	0.133121	down
6261	Excitatory	TRAM1	-0.187366	0.395365	0.541212	pseudobulk	DESeq2	Wald	0.187366	down
6262	Excitatory	PTPN20	-0.301784	0.395429	0.541213	pseudobulk	DESeq2	Wald	0.301784	down
6263	Excitatory	XRCC6	-0.173189	0.395929	0.541811	pseudobulk	DESeq2	Wald	0.173189	down
6264	Excitatory	SNX9	-0.150424	0.396026	0.541857	pseudobulk	DESeq2	Wald	0.150424	down
6265	Excitatory	NDUFS3	0.25093	0.396578	0.542525	pseudobulk	DESeq2	Wald	0.25093	up
6266	Excitatory	TBC1D9B	0.171242	0.39677	0.542702	pseudobulk	DESeq2	Wald	0.171242	up
6267	Excitatory	PSMD1	-0.131091	0.396962	0.542877	pseudobulk	DESeq2	Wald	0.131091	down
6268	Excitatory	AUP1	0.228178	0.397591	0.543651	pseudobulk	DESeq2	Wald	0.228178	up
6269	Excitatory	RNF38	-0.129591	0.397678	0.543666	pseudobulk	DESeq2	Wald	0.129591	down
6270	Excitatory	PIK3C3	-0.142743	0.397729	0.543666	pseudobulk	DESeq2	Wald	0.142743	down
6271	Excitatory	RBMS1	-0.233223	0.398017	0.543973	pseudobulk	DESeq2	Wald	0.233223	down
6272	Excitatory	SNTG1	-0.200567	0.398369	0.544367	pseudobulk	DESeq2	Wald	0.200567	down
6273	Excitatory	GULP1	0.342857	0.398604	0.544602	pseudobulk	DESeq2	Wald	0.342857	up
6274	Excitatory	PBX1	-0.179447	0.399105	0.545026	pseudobulk	DESeq2	Wald	0.179447	down
6275	Excitatory	C9orf91	0.206873	0.398984	0.545026	pseudobulk	DESeq2	Wald	0.206873	up
6276	Excitatory	DNAJC16	0.151065	0.39906	0.545026	pseudobulk	DESeq2	Wald	0.151065	up
6277	Excitatory	METAP1	-0.267605	0.399263	0.545155	pseudobulk	DESeq2	Wald	0.267605	down
6278	Excitatory	ZNF736	-0.230122	0.399919	0.545964	pseudobulk	DESeq2	Wald	0.230122	down
6279	Excitatory	PPM1B	-0.117435	0.400197	0.546206	pseudobulk	DESeq2	Wald	0.117435	down
6280	Excitatory	GAP43	-0.191808	0.400288	0.546206	pseudobulk	DESeq2	Wald	0.191808	down
6281	Excitatory	RP11-111M22.2	-0.256831	0.400277	0.546206	pseudobulk	DESeq2	Wald	0.256831	down
6282	Excitatory	GNPTAB	0.164218	0.400508	0.54642	pseudobulk	DESeq2	Wald	0.164218	up
6283	Excitatory	RP3-522D1.1	-0.266727	0.400798	0.546728	pseudobulk	DESeq2	Wald	0.266727	down
6284	Excitatory	TRMT44	0.318227	0.401632	0.547691	pseudobulk	DESeq2	Wald	0.318227	up
6285	Excitatory	TOB2	0.229464	0.401626	0.547691	pseudobulk	DESeq2	Wald	0.229464	up
6286	Excitatory	RASAL2	-0.137257	0.40175	0.547765	pseudobulk	DESeq2	Wald	0.137257	down
6287	Excitatory	RP11-577H5.5	0.224502	0.402046	0.548082	pseudobulk	DESeq2	Wald	0.224502	up
6288	Excitatory	NSFL1C	0.215778	0.402401	0.548402	pseudobulk	DESeq2	Wald	0.215778	up
6289	Excitatory	LTN1	-0.190919	0.402409	0.548402	pseudobulk	DESeq2	Wald	0.190919	down
6290	Excitatory	YWHAH	0.195057	0.402487	0.548421	pseudobulk	DESeq2	Wald	0.195057	up
6291	Excitatory	ZNF91	-0.209424	0.402607	0.548498	pseudobulk	DESeq2	Wald	0.209424	down
6292	Excitatory	CLYBL	-0.291322	0.402929	0.548587	pseudobulk	DESeq2	Wald	0.291322	down
6293	Excitatory	CSRNP2	0.159227	0.402915	0.548587	pseudobulk	DESeq2	Wald	0.159227	up
6294	Excitatory	FRMD5	0.229815	0.40282	0.548587	pseudobulk	DESeq2	Wald	0.229815	up
6295	Excitatory	GNPDA1	0.260228	0.402882	0.548587	pseudobulk	DESeq2	Wald	0.260228	up
6296	Excitatory	STYK1	-0.272215	0.403545	0.549335	pseudobulk	DESeq2	Wald	0.272215	down
6297	Excitatory	PFDN5	0.162578	0.403606	0.549335	pseudobulk	DESeq2	Wald	0.162578	up
6298	Excitatory	AOAH	-0.25893	0.403859	0.549504	pseudobulk	DESeq2	Wald	0.25893	down
6299	Excitatory	SLC25A3	0.250511	0.403814	0.549504	pseudobulk	DESeq2	Wald	0.250511	up
6300	Excitatory	ZDHHC17	-0.15468	0.404016	0.54956	pseudobulk	DESeq2	Wald	0.15468	down
6301	Excitatory	METAP2	-0.157763	0.404028	0.54956	pseudobulk	DESeq2	Wald	0.157763	down
6302	Excitatory	MCF2L2	-0.145848	0.404901	0.55066	pseudobulk	DESeq2	Wald	0.145848	down
6303	Excitatory	GALNT2	-0.17554	0.405026	0.550743	pseudobulk	DESeq2	Wald	0.17554	down
6304	Excitatory	EPN2	-0.178819	0.405524	0.551333	pseudobulk	DESeq2	Wald	0.178819	down
6305	Excitatory	RP11-20I20.2	-0.273977	0.405937	0.551568	pseudobulk	DESeq2	Wald	0.273977	down
6306	Excitatory	CBWD1	-0.262911	0.405849	0.551568	pseudobulk	DESeq2	Wald	0.262911	down
6307	Excitatory	RABL3	0.218982	0.405955	0.551568	pseudobulk	DESeq2	Wald	0.218982	up
6308	Excitatory	TAF4B	-0.184274	0.40593	0.551568	pseudobulk	DESeq2	Wald	0.184274	down
6309	Excitatory	IFRD1	-0.234933	0.406127	0.551715	pseudobulk	DESeq2	Wald	0.234933	down
6310	Excitatory	CDH2	-0.144059	0.406324	0.551812	pseudobulk	DESeq2	Wald	0.144059	down
6311	Excitatory	CBX3	0.196536	0.406327	0.551812	pseudobulk	DESeq2	Wald	0.196536	up
6312	Excitatory	TPR	-0.187078	0.406678	0.552201	pseudobulk	DESeq2	Wald	0.187078	down
6313	Excitatory	NRBP2	0.197984	0.406844	0.552339	pseudobulk	DESeq2	Wald	0.197984	up
6314	Excitatory	ZGLP1	0.400298	0.407088	0.552495	pseudobulk	DESeq2	Wald	0.400298	up
6315	Excitatory	ZNF331	0.155815	0.407065	0.552495	pseudobulk	DESeq2	Wald	0.155815	up
6316	Excitatory	RAD51C	-0.224978	0.407856	0.553449	pseudobulk	DESeq2	Wald	0.224978	down
6317	Excitatory	LINC00907	0.207245	0.407956	0.553498	pseudobulk	DESeq2	Wald	0.207245	up
6318	Excitatory	MAD1L1	0.188449	0.40829	0.553863	pseudobulk	DESeq2	Wald	0.188449	up
6319	Excitatory	C2orf74	-0.246681	0.408389	0.55391	pseudobulk	DESeq2	Wald	0.246681	down
6320	Excitatory	URI1	0.185006	0.408504	0.553978	pseudobulk	DESeq2	Wald	0.185006	up
6321	Excitatory	ZNF883	-0.32129	0.408605	0.554028	pseudobulk	DESeq2	Wald	0.32129	down
6322	Excitatory	CACNG7	0.159198	0.408924	0.554373	pseudobulk	DESeq2	Wald	0.159198	up
6323	Excitatory	PSTK	-0.236603	0.409288	0.554778	pseudobulk	DESeq2	Wald	0.236603	down
6324	Excitatory	FBXO16	-0.149079	0.409736	0.555297	pseudobulk	DESeq2	Wald	0.149079	down
6325	Excitatory	PWAR6	-0.137015	0.410193	0.555829	pseudobulk	DESeq2	Wald	0.137015	down
6326	Excitatory	POLR3F	-0.305175	0.410549	0.556224	pseudobulk	DESeq2	Wald	0.305175	down
6327	Excitatory	RNF144A	-0.184382	0.410615	0.556225	pseudobulk	DESeq2	Wald	0.184382	down
6328	Excitatory	JAKMIP2	-0.177394	0.410759	0.556331	pseudobulk	DESeq2	Wald	0.177394	down
6329	Excitatory	SUSD6	0.174723	0.410875	0.556401	pseudobulk	DESeq2	Wald	0.174723	up
6330	Excitatory	TTL	0.180376	0.411045	0.556544	pseudobulk	DESeq2	Wald	0.180376	up
6331	Excitatory	PEX6	0.283219	0.411191	0.556654	pseudobulk	DESeq2	Wald	0.283219	up
6332	Excitatory	EFR3B	0.235	0.411864	0.557325	pseudobulk	DESeq2	Wald	0.235	up
6333	Excitatory	GLTSCR1L	-0.185711	0.411882	0.557325	pseudobulk	DESeq2	Wald	0.185711	down
6334	Excitatory	IMMT	-0.185292	0.411831	0.557325	pseudobulk	DESeq2	Wald	0.185292	down
6335	Excitatory	OSBPL6	-0.128694	0.41198	0.55737	pseudobulk	DESeq2	Wald	0.128694	down
6336	Excitatory	COL21A1	0.275074	0.412121	0.557472	pseudobulk	DESeq2	Wald	0.275074	up
6337	Excitatory	GTF2H1	-0.194135	0.412201	0.557493	pseudobulk	DESeq2	Wald	0.194135	down
6338	Excitatory	FAM149A	0.351608	0.412845	0.558275	pseudobulk	DESeq2	Wald	0.351608	up
6339	Excitatory	LETMD1	0.23587	0.412933	0.558307	pseudobulk	DESeq2	Wald	0.23587	up
6340	Excitatory	KIAA1328	-0.159705	0.413052	0.558379	pseudobulk	DESeq2	Wald	0.159705	down
6341	Excitatory	RP11-96H19.1	-0.250176	0.413662	0.559116	pseudobulk	DESeq2	Wald	0.250176	down
6342	Excitatory	TMA7	0.266259	0.413944	0.559409	pseudobulk	DESeq2	Wald	0.266259	up
6343	Excitatory	PAQR9	-0.233998	0.414396	0.559932	pseudobulk	DESeq2	Wald	0.233998	down
6344	Excitatory	RP11-281P23.2	0.349797	0.414488	0.559967	pseudobulk	DESeq2	Wald	0.349797	up
6345	Excitatory	NAA35	-0.159933	0.414877	0.560404	pseudobulk	DESeq2	Wald	0.159933	down
6346	Excitatory	SMAD4	-0.304478	0.415111	0.560632	pseudobulk	DESeq2	Wald	0.304478	down
6347	Excitatory	SLC39A14	0.218279	0.415207	0.560638	pseudobulk	DESeq2	Wald	0.218279	up
6348	Excitatory	PTPRG	0.217016	0.415247	0.560638	pseudobulk	DESeq2	Wald	0.217016	up
6349	Excitatory	ITGAE	-0.232769	0.415335	0.56067	pseudobulk	DESeq2	Wald	0.232769	down
6350	Excitatory	HNRNPC	-0.165201	0.415581	0.560913	pseudobulk	DESeq2	Wald	0.165201	down
6351	Excitatory	CCDC24	0.273619	0.415684	0.560964	pseudobulk	DESeq2	Wald	0.273619	up
6352	Excitatory	U91319.1	-0.236506	0.415784	0.561011	pseudobulk	DESeq2	Wald	0.236506	down
6353	Excitatory	C10orf35	0.271781	0.415875	0.561045	pseudobulk	DESeq2	Wald	0.271781	up
6354	Excitatory	RABL2B	0.210833	0.416233	0.561351	pseudobulk	DESeq2	Wald	0.210833	up
6355	Excitatory	CA10	-0.165744	0.416214	0.561351	pseudobulk	DESeq2	Wald	0.165744	down
6356	Excitatory	REPS1	-0.159693	0.41635	0.561421	pseudobulk	DESeq2	Wald	0.159693	down
6357	Excitatory	BASP1	0.152751	0.417671	0.563113	pseudobulk	DESeq2	Wald	0.152751	up
6358	Excitatory	KCNA2	0.246689	0.417849	0.563264	pseudobulk	DESeq2	Wald	0.246689	up
6359	Excitatory	ZXDC	-0.170492	0.418204	0.563534	pseudobulk	DESeq2	Wald	0.170492	down
6360	Excitatory	IFT88	-0.187268	0.418245	0.563534	pseudobulk	DESeq2	Wald	0.187268	down
6361	Excitatory	MB21D2	0.201108	0.418194	0.563534	pseudobulk	DESeq2	Wald	0.201108	up
6362	Excitatory	FAM169A	-0.171947	0.418777	0.563932	pseudobulk	DESeq2	Wald	0.171947	down
6363	Excitatory	H3F3B	-0.314693	0.418682	0.563932	pseudobulk	DESeq2	Wald	0.314693	down
6364	Excitatory	RABGAP1	-0.108513	0.418805	0.563932	pseudobulk	DESeq2	Wald	0.108513	down
6365	Excitatory	TRIM26	0.193816	0.418653	0.563932	pseudobulk	DESeq2	Wald	0.193816	up
6366	Excitatory	CUX2	-0.326749	0.419126	0.564277	pseudobulk	DESeq2	Wald	0.326749	down
6367	Excitatory	ACAA1	0.197912	0.419293	0.564413	pseudobulk	DESeq2	Wald	0.197912	up
6368	Excitatory	UGCG	-0.157122	0.41965	0.564804	pseudobulk	DESeq2	Wald	0.157122	down
6369	Excitatory	TOP3A	0.181285	0.419877	0.565021	pseudobulk	DESeq2	Wald	0.181285	up
6370	Excitatory	IGIP	-0.279542	0.42023	0.565229	pseudobulk	DESeq2	Wald	0.279542	down
6371	Excitatory	TBC1D23	-0.165376	0.420147	0.565229	pseudobulk	DESeq2	Wald	0.165376	down
6372	Excitatory	TRMT61B	-0.184442	0.420217	0.565229	pseudobulk	DESeq2	Wald	0.184442	down
6373	Excitatory	WDR43	-0.186651	0.420301	0.565237	pseudobulk	DESeq2	Wald	0.186651	down
6374	Excitatory	TRIM4	-0.238927	0.420378	0.565252	pseudobulk	DESeq2	Wald	0.238927	down
6375	Excitatory	FBXL3	-0.182883	0.420739	0.565649	pseudobulk	DESeq2	Wald	0.182883	down
6376	Excitatory	SDHB	-0.234761	0.420866	0.56573	pseudobulk	DESeq2	Wald	0.234761	down
6377	Excitatory	AFF4	0.131863	0.421404	0.566365	pseudobulk	DESeq2	Wald	0.131863	up
6378	Excitatory	PSRC1	0.23768	0.421673	0.566637	pseudobulk	DESeq2	Wald	0.23768	up
6379	Excitatory	TFCP2	-0.196149	0.422356	0.567394	pseudobulk	DESeq2	Wald	0.196149	down
6380	Excitatory	QRICH2	0.319458	0.422368	0.567394	pseudobulk	DESeq2	Wald	0.319458	up
6381	Excitatory	RBM33	0.183697	0.42249	0.567469	pseudobulk	DESeq2	Wald	0.183697	up
6382	Excitatory	GPHN	-0.109956	0.422603	0.567531	pseudobulk	DESeq2	Wald	0.109956	down
6383	Excitatory	MEF2C-AS1	-0.150617	0.423308	0.56839	pseudobulk	DESeq2	Wald	0.150617	down
6384	Excitatory	LINC01476	0.240028	0.423891	0.568994	pseudobulk	DESeq2	Wald	0.240028	up
6385	Excitatory	GALNT1	-0.140919	0.42383	0.568994	pseudobulk	DESeq2	Wald	0.140919	down
6386	Excitatory	ADD1	0.134819	0.424009	0.569063	pseudobulk	DESeq2	Wald	0.134819	up
6387	Excitatory	FBXO2	0.272663	0.424251	0.569298	pseudobulk	DESeq2	Wald	0.272663	up
6388	Excitatory	SIK3	-0.137727	0.42475	0.569879	pseudobulk	DESeq2	Wald	0.137727	down
6389	Excitatory	N4BP2L1	0.134724	0.42529	0.570514	pseudobulk	DESeq2	Wald	0.134724	up
6390	Excitatory	COG6	-0.125984	0.425501	0.570708	pseudobulk	DESeq2	Wald	0.125984	down
6391	Excitatory	SPHK2	0.215093	0.425958	0.571143	pseudobulk	DESeq2	Wald	0.215093	up
6392	Excitatory	NOP56	-0.217564	0.425935	0.571143	pseudobulk	DESeq2	Wald	0.217564	down
6393	Excitatory	NAV3	-0.17406	0.427164	0.572669	pseudobulk	DESeq2	Wald	0.17406	down
6394	Excitatory	SLC16A1-AS1	-0.246139	0.427251	0.572697	pseudobulk	DESeq2	Wald	0.246139	down
6395	Excitatory	HTT	0.111426	0.42746	0.572888	pseudobulk	DESeq2	Wald	0.111426	up
6396	Excitatory	GUCY1A3	-0.185156	0.427555	0.572926	pseudobulk	DESeq2	Wald	0.185156	down
6397	Excitatory	TGS1	-0.164212	0.42812	0.573593	pseudobulk	DESeq2	Wald	0.164212	down
6398	Excitatory	SPRED1	0.276315	0.428482	0.573987	pseudobulk	DESeq2	Wald	0.276315	up
6399	Excitatory	RP4-665J23.1	0.346437	0.428679	0.574163	pseudobulk	DESeq2	Wald	0.346437	up
6400	Excitatory	AC007682.1	0.237168	0.428956	0.574443	pseudobulk	DESeq2	Wald	0.237168	up
6401	Excitatory	CCPG1	-0.130511	0.429064	0.574498	pseudobulk	DESeq2	Wald	0.130511	down
6402	Excitatory	PGM2L1	0.208478	0.429162	0.574539	pseudobulk	DESeq2	Wald	0.208478	up
6403	Excitatory	ZNF24	0.216788	0.429644	0.575005	pseudobulk	DESeq2	Wald	0.216788	up
6404	Excitatory	WTAP	-0.180378	0.429582	0.575005	pseudobulk	DESeq2	Wald	0.180378	down
6405	Excitatory	CTC-260E6.6	-0.198992	0.430066	0.57548	pseudobulk	DESeq2	Wald	0.198992	down
6406	Excitatory	FMN1	0.217116	0.430206	0.575487	pseudobulk	DESeq2	Wald	0.217116	up
6407	Excitatory	ARF4	-0.232765	0.43018	0.575487	pseudobulk	DESeq2	Wald	0.232765	down
6408	Excitatory	NOL4	-0.139878	0.430717	0.576082	pseudobulk	DESeq2	Wald	0.139878	down
6409	Excitatory	C2orf82	0.302122	0.430889	0.576222	pseudobulk	DESeq2	Wald	0.302122	up
6410	Excitatory	RPL12	0.293711	0.431047	0.576343	pseudobulk	DESeq2	Wald	0.293711	up
6411	Excitatory	CDH3	0.184032	0.431203	0.576372	pseudobulk	DESeq2	Wald	0.184032	up
6412	Excitatory	USP53	-0.222534	0.431192	0.576372	pseudobulk	DESeq2	Wald	0.222534	down
6413	Excitatory	SEC23IP	0.171724	0.431528	0.576716	pseudobulk	DESeq2	Wald	0.171724	up
6414	Excitatory	GCLC	-0.285046	0.431866	0.577078	pseudobulk	DESeq2	Wald	0.285046	down
6415	Excitatory	TRIM69	0.193882	0.431965	0.57712	pseudobulk	DESeq2	Wald	0.193882	up
6416	Excitatory	ADGRF5	0.403089	0.432351	0.577546	pseudobulk	DESeq2	Wald	0.403089	up
6417	Excitatory	ATP1A1	0.196945	0.432765	0.577951	pseudobulk	DESeq2	Wald	0.196945	up
6418	Excitatory	C4orf22	-0.222253	0.432789	0.577951	pseudobulk	DESeq2	Wald	0.222253	down
6419	Excitatory	GPR158	0.220684	0.432991	0.578109	pseudobulk	DESeq2	Wald	0.220684	up
6420	Excitatory	SMS	-0.144888	0.433042	0.578109	pseudobulk	DESeq2	Wald	0.144888	down
6421	Excitatory	DNAJC17	-0.22481	0.433324	0.578326	pseudobulk	DESeq2	Wald	0.22481	down
6422	Excitatory	AGBL3	-0.163192	0.433339	0.578326	pseudobulk	DESeq2	Wald	0.163192	down
6423	Excitatory	RGS12	0.297146	0.433484	0.578429	pseudobulk	DESeq2	Wald	0.297146	up
6424	Excitatory	CNGB1	0.214154	0.433996	0.578932	pseudobulk	DESeq2	Wald	0.214154	up
6425	Excitatory	WDR62	0.356466	0.433989	0.578932	pseudobulk	DESeq2	Wald	0.356466	up
6426	Excitatory	RFX2	0.236641	0.434267	0.579202	pseudobulk	DESeq2	Wald	0.236641	up
6427	Excitatory	FAM222B	0.164211	0.434463	0.579374	pseudobulk	DESeq2	Wald	0.164211	up
6428	Excitatory	TRPC5	-0.172654	0.434743	0.579567	pseudobulk	DESeq2	Wald	0.172654	down
6429	Excitatory	LIN52	-0.177157	0.434732	0.579567	pseudobulk	DESeq2	Wald	0.177157	down
6430	Excitatory	FAM178B	-0.213895	0.434892	0.579586	pseudobulk	DESeq2	Wald	0.213895	down
6431	Excitatory	ME2	-0.14493	0.434874	0.579586	pseudobulk	DESeq2	Wald	0.14493	down
6432	Excitatory	SPESP1	0.16915	0.435164	0.579858	pseudobulk	DESeq2	Wald	0.16915	up
6433	Excitatory	TMC5	0.27398	0.435414	0.5801	pseudobulk	DESeq2	Wald	0.27398	up
6434	Excitatory	SPTLC2	-0.141588	0.435566	0.580122	pseudobulk	DESeq2	Wald	0.141588	down
6435	Excitatory	ARHGAP24	-0.230601	0.435507	0.580122	pseudobulk	DESeq2	Wald	0.230601	down
6436	Excitatory	INPP1	-0.214544	0.436106	0.580661	pseudobulk	DESeq2	Wald	0.214544	down
6437	Excitatory	ABLIM2	0.113136	0.436054	0.580661	pseudobulk	DESeq2	Wald	0.113136	up
6438	Excitatory	RAPGEF1	0.154126	0.436218	0.58072	pseudobulk	DESeq2	Wald	0.154126	up
6439	Excitatory	SRRM2	0.21746	0.436739	0.581233	pseudobulk	DESeq2	Wald	0.21746	up
6440	Excitatory	KCTD7	-0.156925	0.436714	0.581233	pseudobulk	DESeq2	Wald	0.156925	down
6441	Excitatory	MTMR2	-0.187267	0.437034	0.58148	pseudobulk	DESeq2	Wald	0.187267	down
6442	Excitatory	NSUN4	0.18623	0.437172	0.58148	pseudobulk	DESeq2	Wald	0.18623	up
6443	Excitatory	GRIK3	0.20169	0.437158	0.58148	pseudobulk	DESeq2	Wald	0.20169	up
6444	Excitatory	LDHB	0.295551	0.437301	0.58148	pseudobulk	DESeq2	Wald	0.295551	up
6445	Excitatory	UTP14A	-0.287862	0.437264	0.58148	pseudobulk	DESeq2	Wald	0.287862	down
6446	Excitatory	UGP2	-0.180874	0.437331	0.58148	pseudobulk	DESeq2	Wald	0.180874	down
6447	Excitatory	HNRNPA1	0.196306	0.437648	0.581631	pseudobulk	DESeq2	Wald	0.196306	up
6448	Excitatory	ACTN2	0.234283	0.43752	0.581631	pseudobulk	DESeq2	Wald	0.234283	up
6449	Excitatory	ZNF667	0.180664	0.437581	0.581631	pseudobulk	DESeq2	Wald	0.180664	up
6450	Excitatory	FLG-AS1	0.215362	0.43806	0.581997	pseudobulk	DESeq2	Wald	0.215362	up
6451	Excitatory	ZRANB3	-0.178	0.438036	0.581997	pseudobulk	DESeq2	Wald	0.178	down
6452	Excitatory	WDR20	0.133416	0.438168	0.582051	pseudobulk	DESeq2	Wald	0.133416	up
6453	Excitatory	RBFOX1	0.113331	0.438246	0.582064	pseudobulk	DESeq2	Wald	0.113331	up
6454	Excitatory	PAFAH1B1	-0.138585	0.438393	0.58217	pseudobulk	DESeq2	Wald	0.138585	down
6455	Excitatory	ANKRD12	0.189864	0.43914	0.583071	pseudobulk	DESeq2	Wald	0.189864	up
6456	Excitatory	RUFY1	-0.208809	0.439619	0.583533	pseudobulk	DESeq2	Wald	0.208809	down
6457	Excitatory	UEVLD	-0.230453	0.439624	0.583533	pseudobulk	DESeq2	Wald	0.230453	down
6458	Excitatory	PKIG	-0.147653	0.440139	0.584126	pseudobulk	DESeq2	Wald	0.147653	down
6459	Excitatory	CTA-292E10.6	-0.285961	0.440385	0.584363	pseudobulk	DESeq2	Wald	0.285961	down
6460	Excitatory	HMGXB4	-0.165921	0.441221	0.585381	pseudobulk	DESeq2	Wald	0.165921	down
6461	Excitatory	DPYS	-0.327036	0.441668	0.585884	pseudobulk	DESeq2	Wald	0.327036	down
6462	Excitatory	HERPUD2	0.193185	0.442293	0.5865	pseudobulk	DESeq2	Wald	0.193185	up
6463	Excitatory	LRRTM4	-0.169952	0.442244	0.5865	pseudobulk	DESeq2	Wald	0.169952	down
6464	Excitatory	RP5-1070A16.1	-0.291001	0.442338	0.5865	pseudobulk	DESeq2	Wald	0.291001	down
6465	Excitatory	FAM65A	0.165573	0.442667	0.586845	pseudobulk	DESeq2	Wald	0.165573	up
6466	Excitatory	SHANK3	0.190582	0.443341	0.587557	pseudobulk	DESeq2	Wald	0.190582	up
6467	Excitatory	RP11-289H16.1	-0.270927	0.4433	0.587557	pseudobulk	DESeq2	Wald	0.270927	down
6468	Excitatory	ARHGAP17	-0.193128	0.443686	0.587924	pseudobulk	DESeq2	Wald	0.193128	down
6469	Excitatory	SLC22A17	0.244444	0.44376	0.58793	pseudobulk	DESeq2	Wald	0.244444	up
6470	Excitatory	ZSWIM5	-0.131403	0.443929	0.588064	pseudobulk	DESeq2	Wald	0.131403	down
6471	Excitatory	UBE3C	0.10983	0.444243	0.588301	pseudobulk	DESeq2	Wald	0.10983	up
6472	Excitatory	GNA12	0.215238	0.444407	0.588301	pseudobulk	DESeq2	Wald	0.215238	up
6473	Excitatory	USP48	-0.168584	0.444257	0.588301	pseudobulk	DESeq2	Wald	0.168584	down
6474	Excitatory	BDP1	-0.144205	0.444435	0.588301	pseudobulk	DESeq2	Wald	0.144205	down
6475	Excitatory	PDE4DIP	0.255636	0.444452	0.588301	pseudobulk	DESeq2	Wald	0.255636	up
6476	Excitatory	PPIE	0.156088	0.444544	0.588333	pseudobulk	DESeq2	Wald	0.156088	up
6477	Excitatory	AC016995.3	-0.221297	0.444753	0.588489	pseudobulk	DESeq2	Wald	0.221297	down
6478	Excitatory	FTO	-0.126215	0.444799	0.588489	pseudobulk	DESeq2	Wald	0.126215	down
6479	Excitatory	RP1-34H18.1	-0.140007	0.445024	0.588695	pseudobulk	DESeq2	Wald	0.140007	down
6480	Excitatory	RP11-379H8.1	-0.19444	0.445263	0.588848	pseudobulk	DESeq2	Wald	0.19444	down
6481	Excitatory	CAST	-0.200932	0.445277	0.588848	pseudobulk	DESeq2	Wald	0.200932	down
6482	Excitatory	C20orf196	-0.194486	0.445697	0.589312	pseudobulk	DESeq2	Wald	0.194486	down
6483	Excitatory	CFLAR	0.206596	0.445827	0.589394	pseudobulk	DESeq2	Wald	0.206596	up
6484	Excitatory	RASA3	0.184838	0.445921	0.589428	pseudobulk	DESeq2	Wald	0.184838	up
6485	Excitatory	C3orf14	-0.182626	0.446359	0.589824	pseudobulk	DESeq2	Wald	0.182626	down
6486	Excitatory	KALRN	-0.106035	0.446357	0.589824	pseudobulk	DESeq2	Wald	0.106035	down
6487	Excitatory	ST6GAL1	-0.189408	0.446914	0.590466	pseudobulk	DESeq2	Wald	0.189408	down
6488	Excitatory	CDC40	-0.205187	0.44745	0.591083	pseudobulk	DESeq2	Wald	0.205187	down
6489	Excitatory	MGST3	-0.171839	0.44759	0.591177	pseudobulk	DESeq2	Wald	0.171839	down
6490	Excitatory	ALDH3A2	-0.21187	0.447745	0.591292	pseudobulk	DESeq2	Wald	0.21187	down
6491	Excitatory	RP5-896L10.1	0.206633	0.448576	0.592298	pseudobulk	DESeq2	Wald	0.206633	up
6492	Excitatory	RP11-711K1.8	0.308528	0.44883	0.59245	pseudobulk	DESeq2	Wald	0.308528	up
6493	Excitatory	FOXN2	-0.244797	0.448827	0.59245	pseudobulk	DESeq2	Wald	0.244797	down
6494	Excitatory	GTF2B	-0.217184	0.449284	0.592805	pseudobulk	DESeq2	Wald	0.217184	down
6495	Excitatory	CAP1	0.19576	0.4493	0.592805	pseudobulk	DESeq2	Wald	0.19576	up
6496	Excitatory	CCBL2	-0.224157	0.449307	0.592805	pseudobulk	DESeq2	Wald	0.224157	down
6497	Excitatory	CYTH1	0.172837	0.449378	0.592808	pseudobulk	DESeq2	Wald	0.172837	up
6498	Excitatory	CLVS2	-0.182538	0.450229	0.593749	pseudobulk	DESeq2	Wald	0.182538	down
6499	Excitatory	MOCS2	-0.227997	0.450178	0.593749	pseudobulk	DESeq2	Wald	0.227997	down
6500	Excitatory	ZNF341	0.183931	0.451157	0.594881	pseudobulk	DESeq2	Wald	0.183931	up
6501	Excitatory	USP31	-0.182741	0.45143	0.595057	pseudobulk	DESeq2	Wald	0.182741	down
6502	Excitatory	SLC25A16	-0.191495	0.451362	0.595057	pseudobulk	DESeq2	Wald	0.191495	down
6503	Excitatory	CATSPER2	-0.196328	0.452149	0.595913	pseudobulk	DESeq2	Wald	0.196328	down
6504	Excitatory	PLCG1	-0.218431	0.452526	0.596227	pseudobulk	DESeq2	Wald	0.218431	down
6505	Excitatory	RP1-90G24.10	-0.268279	0.452457	0.596227	pseudobulk	DESeq2	Wald	0.268279	down
6506	Excitatory	ZNF25	0.15879	0.453005	0.596767	pseudobulk	DESeq2	Wald	0.15879	up
6507	Excitatory	ULK4	-0.131598	0.45369	0.597577	pseudobulk	DESeq2	Wald	0.131598	down
6508	Excitatory	TRAPPC12	-0.140779	0.453799	0.597628	pseudobulk	DESeq2	Wald	0.140779	down
6509	Excitatory	RABEPK	-0.240994	0.453927	0.597705	pseudobulk	DESeq2	Wald	0.240994	down
6510	Excitatory	NDRG1	-0.39195	0.454222	0.597789	pseudobulk	DESeq2	Wald	0.39195	down
6511	Excitatory	ACYP2	-0.143574	0.454091	0.597789	pseudobulk	DESeq2	Wald	0.143574	down
6512	Excitatory	SMU1	0.174395	0.454269	0.597789	pseudobulk	DESeq2	Wald	0.174395	up
6513	Excitatory	RABL2A	-0.180587	0.454215	0.597789	pseudobulk	DESeq2	Wald	0.180587	down
6514	Excitatory	CCDC125	-0.255603	0.454559	0.598078	pseudobulk	DESeq2	Wald	0.255603	down
6515	Excitatory	FLOT1	0.166534	0.45467	0.598133	pseudobulk	DESeq2	Wald	0.166534	up
6516	Excitatory	TSC2	0.168654	0.454814	0.59823	pseudobulk	DESeq2	Wald	0.168654	up
6517	Excitatory	CACYBP	-0.251705	0.455029	0.598251	pseudobulk	DESeq2	Wald	0.251705	down
6518	Excitatory	COG3	-0.180671	0.455039	0.598251	pseudobulk	DESeq2	Wald	0.180671	down
6519	Excitatory	LZTFL1	-0.202643	0.454921	0.598251	pseudobulk	DESeq2	Wald	0.202643	down
6520	Excitatory	TRAPPC6B	-0.139924	0.455871	0.599069	pseudobulk	DESeq2	Wald	0.139924	down
6521	Excitatory	THOC3	0.285471	0.455807	0.599069	pseudobulk	DESeq2	Wald	0.285471	up
6522	Excitatory	TEX2	-0.143456	0.455847	0.599069	pseudobulk	DESeq2	Wald	0.143456	down
6523	Excitatory	RHOT1	0.113586	0.456758	0.600138	pseudobulk	DESeq2	Wald	0.113586	up
6524	Excitatory	FAM135B	0.154406	0.456825	0.600138	pseudobulk	DESeq2	Wald	0.154406	up
6525	Excitatory	GOLGB1	-0.199673	0.457078	0.600379	pseudobulk	DESeq2	Wald	0.199673	down
6526	Excitatory	RFWD2	-0.125521	0.4572	0.600447	pseudobulk	DESeq2	Wald	0.125521	down
6527	Excitatory	TNKS2	-0.120163	0.457888	0.601258	pseudobulk	DESeq2	Wald	0.120163	down
6528	Excitatory	TMEM164	0.1986	0.458144	0.601502	pseudobulk	DESeq2	Wald	0.1986	up
6529	Excitatory	ICA1	-0.208344	0.458271	0.601577	pseudobulk	DESeq2	Wald	0.208344	down
6530	Excitatory	FAM126B	0.164582	0.458341	0.601577	pseudobulk	DESeq2	Wald	0.164582	up
6531	Excitatory	VDAC2	-0.247157	0.458525	0.601673	pseudobulk	DESeq2	Wald	0.247157	down
6532	Excitatory	RUNDC3B	-0.107995	0.458555	0.601673	pseudobulk	DESeq2	Wald	0.107995	down
6533	Excitatory	CAPS2	-0.199313	0.458785	0.601791	pseudobulk	DESeq2	Wald	0.199313	down
6534	Excitatory	NR2F2-AS1	0.198905	0.458762	0.601791	pseudobulk	DESeq2	Wald	0.198905	up
6535	Excitatory	ARHGEF11	-0.140161	0.459646	0.602552	pseudobulk	DESeq2	Wald	0.140161	down
6536	Excitatory	SLK	0.199612	0.459612	0.602552	pseudobulk	DESeq2	Wald	0.199612	up
6537	Excitatory	ZDHHC11B	-0.260949	0.459516	0.602552	pseudobulk	DESeq2	Wald	0.260949	down
6538	Excitatory	GSS	0.236047	0.459527	0.602552	pseudobulk	DESeq2	Wald	0.236047	up
6539	Excitatory	COG2	0.196559	0.459762	0.602611	pseudobulk	DESeq2	Wald	0.196559	up
6540	Excitatory	SERAC1	0.305292	0.459919	0.602726	pseudobulk	DESeq2	Wald	0.305292	up
6541	Excitatory	CLCN5	0.225088	0.460399	0.603262	pseudobulk	DESeq2	Wald	0.225088	up
6542	Excitatory	PCED1B	0.333351	0.460838	0.603583	pseudobulk	DESeq2	Wald	0.333351	up
6543	Excitatory	BCAS4	0.157259	0.460861	0.603583	pseudobulk	DESeq2	Wald	0.157259	up
6544	Excitatory	SH3D19	-0.201731	0.460925	0.603583	pseudobulk	DESeq2	Wald	0.201731	down
6545	Excitatory	RP4-777O23.3	-0.162234	0.460841	0.603583	pseudobulk	DESeq2	Wald	0.162234	down
6546	Excitatory	RP11-6N13.1	-0.271258	0.461449	0.604176	pseudobulk	DESeq2	Wald	0.271258	down
6547	Excitatory	RP11-697E2.12	-0.212901	0.461882	0.604558	pseudobulk	DESeq2	Wald	0.212901	down
6548	Excitatory	YEATS2	0.148406	0.461854	0.604558	pseudobulk	DESeq2	Wald	0.148406	up
6549	Excitatory	CCNT2-AS1	-0.12469	0.462564	0.605358	pseudobulk	DESeq2	Wald	0.12469	down
6550	Excitatory	AGO4	-0.187044	0.462941	0.60576	pseudobulk	DESeq2	Wald	0.187044	down
6551	Excitatory	LINGO2	-0.179763	0.46311	0.605888	pseudobulk	DESeq2	Wald	0.179763	down
6552	Excitatory	POLR2L	0.205314	0.463228	0.605949	pseudobulk	DESeq2	Wald	0.205314	up
6553	Excitatory	RSPH3	-0.170046	0.463601	0.606252	pseudobulk	DESeq2	Wald	0.170046	down
6554	Excitatory	ZNF675	-0.178672	0.463557	0.606252	pseudobulk	DESeq2	Wald	0.178672	down
6555	Excitatory	CYTH3	0.152737	0.463919	0.606576	pseudobulk	DESeq2	Wald	0.152737	up
6556	Excitatory	ARHGEF4	0.135068	0.464934	0.607811	pseudobulk	DESeq2	Wald	0.135068	up
6557	Excitatory	RALBP1	-0.16149	0.465225	0.608098	pseudobulk	DESeq2	Wald	0.16149	down
6558	Excitatory	ZFYVE1	0.188643	0.465607	0.608504	pseudobulk	DESeq2	Wald	0.188643	up
6559	Excitatory	ADAMTS16	0.356822	0.465854	0.608735	pseudobulk	DESeq2	Wald	0.356822	up
6560	Excitatory	SLC26A4	0.38953	0.466568	0.609177	pseudobulk	DESeq2	Wald	0.38953	up
6561	Excitatory	AMER2	-0.27737	0.466489	0.609177	pseudobulk	DESeq2	Wald	0.27737	down
6562	Excitatory	FGF14	-0.132973	0.466672	0.609177	pseudobulk	DESeq2	Wald	0.132973	down
6563	Excitatory	FAM193A	0.101505	0.46669	0.609177	pseudobulk	DESeq2	Wald	0.101505	up
6564	Excitatory	CCDC88A	0.138716	0.466671	0.609177	pseudobulk	DESeq2	Wald	0.138716	up
6565	Excitatory	PRKRA	-0.136203	0.466683	0.609177	pseudobulk	DESeq2	Wald	0.136203	down
6566	Excitatory	TMEM184B	0.157551	0.466339	0.609177	pseudobulk	DESeq2	Wald	0.157551	up
6567	Excitatory	DNA2	-0.219229	0.467367	0.609968	pseudobulk	DESeq2	Wald	0.219229	down
6568	Excitatory	GUSB	0.195657	0.467654	0.61025	pseudobulk	DESeq2	Wald	0.195657	up
6569	Excitatory	MGEA5	-0.0968426	0.467769	0.610307	pseudobulk	DESeq2	Wald	0.0968426	down
6570	Excitatory	TAX1BP1	-0.12529	0.468034	0.610559	pseudobulk	DESeq2	Wald	0.12529	down
6571	Excitatory	LPCAT4	0.157984	0.468236	0.610731	pseudobulk	DESeq2	Wald	0.157984	up
6572	Excitatory	KAT6A	0.149669	0.46863	0.611151	pseudobulk	DESeq2	Wald	0.149669	up
6573	Excitatory	RP11-675F6.3	-0.231771	0.469299	0.61193	pseudobulk	DESeq2	Wald	0.231771	down
6574	Excitatory	LIPA	-0.181572	0.469505	0.612013	pseudobulk	DESeq2	Wald	0.181572	down
6575	Excitatory	PER2	0.316594	0.469445	0.612013	pseudobulk	DESeq2	Wald	0.316594	up
6576	Excitatory	BMS1	-0.197601	0.469795	0.612205	pseudobulk	DESeq2	Wald	0.197601	down
6577	Excitatory	CREBL2	-0.190059	0.469752	0.612205	pseudobulk	DESeq2	Wald	0.190059	down
6578	Excitatory	MAPKAPK5	-0.147434	0.470054	0.612356	pseudobulk	DESeq2	Wald	0.147434	down
6579	Excitatory	SLC25A24	0.180617	0.470016	0.612356	pseudobulk	DESeq2	Wald	0.180617	up
6580	Excitatory	PRRC2C	0.167526	0.470149	0.612386	pseudobulk	DESeq2	Wald	0.167526	up
6581	Excitatory	PDCD10	-0.166464	0.470299	0.61249	pseudobulk	DESeq2	Wald	0.166464	down
6582	Excitatory	ELOVL6	-0.15718	0.470684	0.612897	pseudobulk	DESeq2	Wald	0.15718	down
6583	Excitatory	TMCO3	0.195814	0.470912	0.613101	pseudobulk	DESeq2	Wald	0.195814	up
6584	Excitatory	USP39	-0.160079	0.471449	0.613521	pseudobulk	DESeq2	Wald	0.160079	down
6585	Excitatory	FBXO22	-0.159949	0.47139	0.613521	pseudobulk	DESeq2	Wald	0.159949	down
6586	Excitatory	COMMD10	0.156574	0.471358	0.613521	pseudobulk	DESeq2	Wald	0.156574	up
6587	Excitatory	TPP2	-0.167196	0.471528	0.61353	pseudobulk	DESeq2	Wald	0.167196	down
6588	Excitatory	SH3BGRL2	0.145542	0.471622	0.61356	pseudobulk	DESeq2	Wald	0.145542	up
6589	Excitatory	GALNT10	-0.276504	0.471797	0.613694	pseudobulk	DESeq2	Wald	0.276504	down
6590	Excitatory	USP36	0.166557	0.472067	0.61385	pseudobulk	DESeq2	Wald	0.166557	up
6591	Excitatory	SCGB2B2	-0.208576	0.472132	0.61385	pseudobulk	DESeq2	Wald	0.208576	down
6592	Excitatory	DNAJC12	-0.220058	0.472103	0.61385	pseudobulk	DESeq2	Wald	0.220058	down
6593	Excitatory	TMEM161B	-0.147709	0.472907	0.614671	pseudobulk	DESeq2	Wald	0.147709	down
6594	Excitatory	UBQLN1	-0.113086	0.472978	0.614671	pseudobulk	DESeq2	Wald	0.113086	down
6595	Excitatory	RHBDL3	0.270702	0.472938	0.614671	pseudobulk	DESeq2	Wald	0.270702	up
6596	Excitatory	SLC13A3	0.200555	0.473284	0.614882	pseudobulk	DESeq2	Wald	0.200555	up
6597	Excitatory	TMEM33	-0.158417	0.473271	0.614882	pseudobulk	DESeq2	Wald	0.158417	down
6598	Excitatory	FAM107A	0.245435	0.473448	0.615002	pseudobulk	DESeq2	Wald	0.245435	up
6599	Excitatory	AASDHPPT	0.207188	0.473727	0.615271	pseudobulk	DESeq2	Wald	0.207188	up
6600	Excitatory	ZNF75A	-0.228952	0.474161	0.615742	pseudobulk	DESeq2	Wald	0.228952	down
6601	Excitatory	GPCPD1	0.182017	0.474509	0.616099	pseudobulk	DESeq2	Wald	0.182017	up
6602	Excitatory	CCDC171	-0.146254	0.474686	0.616237	pseudobulk	DESeq2	Wald	0.146254	down
6603	Excitatory	BACE2	0.285996	0.475871	0.617682	pseudobulk	DESeq2	Wald	0.285996	up
6604	Excitatory	INTS3	0.187082	0.476237	0.618062	pseudobulk	DESeq2	Wald	0.187082	up
6605	Excitatory	TRA2B	0.189999	0.476476	0.618244	pseudobulk	DESeq2	Wald	0.189999	up
6606	Excitatory	DIRAS2	0.161366	0.476521	0.618244	pseudobulk	DESeq2	Wald	0.161366	up
6607	Excitatory	LMTK2	0.160995	0.476639	0.618303	pseudobulk	DESeq2	Wald	0.160995	up
6608	Excitatory	CLTC	-0.119305	0.476881	0.618524	pseudobulk	DESeq2	Wald	0.119305	down
6609	Excitatory	ZNF69	-0.223031	0.477146	0.618576	pseudobulk	DESeq2	Wald	0.223031	down
6610	Excitatory	FAM20B	-0.140249	0.477191	0.618576	pseudobulk	DESeq2	Wald	0.140249	down
6611	Excitatory	RP11-586K2.1	-0.243436	0.477031	0.618576	pseudobulk	DESeq2	Wald	0.243436	down
6612	Excitatory	OGFOD1	0.214461	0.47721	0.618576	pseudobulk	DESeq2	Wald	0.214461	up
6613	Excitatory	ZNRF1	0.117504	0.477314	0.618618	pseudobulk	DESeq2	Wald	0.117504	up
6614	Excitatory	C1orf52	-0.145	0.477538	0.618814	pseudobulk	DESeq2	Wald	0.145	down
6615	Excitatory	TAOK1	0.108563	0.477787	0.619043	pseudobulk	DESeq2	Wald	0.108563	up
6616	Excitatory	CEP68	0.179356	0.477912	0.619111	pseudobulk	DESeq2	Wald	0.179356	up
6617	Excitatory	LRP1	-0.136827	0.47813	0.619251	pseudobulk	DESeq2	Wald	0.136827	down
6618	Excitatory	SMPD3	0.185707	0.478164	0.619251	pseudobulk	DESeq2	Wald	0.185707	up
6619	Excitatory	LINC00665	-0.230987	0.478354	0.619403	pseudobulk	DESeq2	Wald	0.230987	down
6620	Excitatory	C9orf78	0.229173	0.478523	0.619435	pseudobulk	DESeq2	Wald	0.229173	up
6621	Excitatory	RP11-259O18.5	-0.182623	0.47848	0.619435	pseudobulk	DESeq2	Wald	0.182623	down
6622	Excitatory	ABCC4	-0.159707	0.478615	0.619461	pseudobulk	DESeq2	Wald	0.159707	down
6623	Excitatory	STAG2	-0.16523	0.478837	0.619654	pseudobulk	DESeq2	Wald	0.16523	down
6624	Excitatory	FNDC3A	0.24224	0.479128	0.619938	pseudobulk	DESeq2	Wald	0.24224	up
6625	Excitatory	SCAPER	-0.131	0.479287	0.620049	pseudobulk	DESeq2	Wald	0.131	down
6626	Excitatory	STAMBPL1	-0.209604	0.479415	0.620122	pseudobulk	DESeq2	Wald	0.209604	down
6627	Excitatory	RAF1	-0.146901	0.479725	0.620242	pseudobulk	DESeq2	Wald	0.146901	down
6628	Excitatory	USF3	-0.159737	0.479653	0.620242	pseudobulk	DESeq2	Wald	0.159737	down
6629	Excitatory	POU6F2	-0.213977	0.479699	0.620242	pseudobulk	DESeq2	Wald	0.213977	down
6630	Excitatory	ITGA3	0.134329	0.479918	0.620398	pseudobulk	DESeq2	Wald	0.134329	up
6631	Excitatory	ATP1B3	-0.215666	0.48064	0.621238	pseudobulk	DESeq2	Wald	0.215666	down
6632	Excitatory	GNG7	0.156789	0.480761	0.6213	pseudobulk	DESeq2	Wald	0.156789	up
6633	Excitatory	VPS51	0.193628	0.480835	0.621302	pseudobulk	DESeq2	Wald	0.193628	up
6634	Excitatory	KCTD20	0.177789	0.481762	0.622312	pseudobulk	DESeq2	Wald	0.177789	up
6635	Excitatory	C1D	-0.175442	0.481724	0.622312	pseudobulk	DESeq2	Wald	0.175442	down
6636	Excitatory	SCP2	-0.133002	0.481888	0.622382	pseudobulk	DESeq2	Wald	0.133002	down
6637	Excitatory	PRKAG2-AS1	0.215962	0.481998	0.622429	pseudobulk	DESeq2	Wald	0.215962	up
6638	Excitatory	GMEB1	-0.256305	0.48225	0.622661	pseudobulk	DESeq2	Wald	0.256305	down
6639	Excitatory	SPATA6	-0.190946	0.482555	0.622838	pseudobulk	DESeq2	Wald	0.190946	down
6640	Excitatory	OLA1	-0.116526	0.482586	0.622838	pseudobulk	DESeq2	Wald	0.116526	down
6641	Excitatory	IQGAP1	-0.200099	0.482605	0.622838	pseudobulk	DESeq2	Wald	0.200099	down
6642	Excitatory	RP11-484D2.2	-0.353995	0.48342	0.623608	pseudobulk	DESeq2	Wald	0.353995	down
6643	Excitatory	ANKRD23	-0.188363	0.483357	0.623608	pseudobulk	DESeq2	Wald	0.188363	down
6644	Excitatory	DACH2	-0.17361	0.483294	0.623608	pseudobulk	DESeq2	Wald	0.17361	down
6645	Excitatory	LTA4H	0.163898	0.483822	0.624033	pseudobulk	DESeq2	Wald	0.163898	up
6646	Excitatory	TOX2	0.211046	0.484337	0.624263	pseudobulk	DESeq2	Wald	0.211046	up
6647	Excitatory	LRRC37A2	-0.374552	0.484365	0.624263	pseudobulk	DESeq2	Wald	0.374552	down
6648	Excitatory	SNRPD1	-0.183099	0.484194	0.624263	pseudobulk	DESeq2	Wald	0.183099	down
6649	Excitatory	LINC01202	-0.25532	0.484226	0.624263	pseudobulk	DESeq2	Wald	0.25532	down
6650	Excitatory	PACS1	0.118446	0.48408	0.624263	pseudobulk	DESeq2	Wald	0.118446	up
6651	Excitatory	C18orf8	-0.177865	0.484659	0.624548	pseudobulk	DESeq2	Wald	0.177865	down
6652	Excitatory	MED28	0.159158	0.484978	0.624866	pseudobulk	DESeq2	Wald	0.159158	up
6653	Excitatory	MBNL1	0.153741	0.485118	0.62491	pseudobulk	DESeq2	Wald	0.153741	up
6654	Excitatory	C10orf76	-0.13043	0.485158	0.62491	pseudobulk	DESeq2	Wald	0.13043	down
6655	Excitatory	CHFR	0.165416	0.48531	0.624938	pseudobulk	DESeq2	Wald	0.165416	up
6656	Excitatory	JAK2	-0.156225	0.485326	0.624938	pseudobulk	DESeq2	Wald	0.156225	down
6657	Excitatory	MAU2	-0.169537	0.485599	0.625182	pseudobulk	DESeq2	Wald	0.169537	down
6658	Excitatory	PPID	-0.196207	0.485661	0.625182	pseudobulk	DESeq2	Wald	0.196207	down
6659	Excitatory	SERBP1	0.203792	0.48587	0.625357	pseudobulk	DESeq2	Wald	0.203792	up
6660	Excitatory	CUL4A	-0.138606	0.4865	0.626074	pseudobulk	DESeq2	Wald	0.138606	down
6661	Excitatory	ZBTB44	0.167346	0.48686	0.626255	pseudobulk	DESeq2	Wald	0.167346	up
6662	Excitatory	ZNF786	0.301891	0.486821	0.626255	pseudobulk	DESeq2	Wald	0.301891	up
6663	Excitatory	ADH5	0.23176	0.486734	0.626255	pseudobulk	DESeq2	Wald	0.23176	up
6664	Excitatory	TANGO6	-0.133373	0.487287	0.626442	pseudobulk	DESeq2	Wald	0.133373	down
6665	Excitatory	NAA25	0.139708	0.487253	0.626442	pseudobulk	DESeq2	Wald	0.139708	up
6666	Excitatory	MTHFD1	-0.176262	0.487281	0.626442	pseudobulk	DESeq2	Wald	0.176262	down
6667	Excitatory	DSTYK	0.150871	0.487298	0.626442	pseudobulk	DESeq2	Wald	0.150871	up
6668	Excitatory	CH507-528H12.1	0.807737	0.487591	0.626725	pseudobulk	DESeq2	Wald	0.807737	up
6669	Excitatory	TM9SF4	-0.153588	0.487709	0.626783	pseudobulk	DESeq2	Wald	0.153588	down
6670	Excitatory	NDUFV2	-0.20125	0.487967	0.626926	pseudobulk	DESeq2	Wald	0.20125	down
6671	Excitatory	ATXN10	-0.119634	0.487959	0.626926	pseudobulk	DESeq2	Wald	0.119634	down
6672	Excitatory	OVOL2	-0.27214	0.48818	0.627106	pseudobulk	DESeq2	Wald	0.27214	down
6673	Excitatory	NUTM2B-AS1	-0.198807	0.48837	0.627123	pseudobulk	DESeq2	Wald	0.198807	down
6674	Excitatory	LATS1	-0.133412	0.488504	0.627123	pseudobulk	DESeq2	Wald	0.133412	down
6675	Excitatory	MBD5	-0.0982802	0.488593	0.627123	pseudobulk	DESeq2	Wald	0.0982802	down
6676	Excitatory	ANKS1A	-0.125792	0.488359	0.627123	pseudobulk	DESeq2	Wald	0.125792	down
6677	Excitatory	ASTN1	-0.14045	0.488511	0.627123	pseudobulk	DESeq2	Wald	0.14045	down
6678	Excitatory	GRIA4	0.150646	0.488632	0.627123	pseudobulk	DESeq2	Wald	0.150646	up
6679	Excitatory	EFCAB6	-0.176876	0.489389	0.627745	pseudobulk	DESeq2	Wald	0.176876	down
6680	Excitatory	CTDSPL	-0.152875	0.489427	0.627745	pseudobulk	DESeq2	Wald	0.152875	down
6681	Excitatory	LRIG2	-0.152987	0.489483	0.627745	pseudobulk	DESeq2	Wald	0.152987	down
6682	Excitatory	GLTP	-0.1814	0.489463	0.627745	pseudobulk	DESeq2	Wald	0.1814	down
6683	Excitatory	HNRNPD	0.175614	0.489384	0.627745	pseudobulk	DESeq2	Wald	0.175614	up
6684	Excitatory	DCTN2	0.153389	0.489857	0.628131	pseudobulk	DESeq2	Wald	0.153389	up
6685	Excitatory	DGKD	-0.17127	0.490229	0.628514	pseudobulk	DESeq2	Wald	0.17127	down
6686	Excitatory	RNF123	0.162068	0.490447	0.628635	pseudobulk	DESeq2	Wald	0.162068	up
6687	Excitatory	MIR99AHG	-0.153455	0.49047	0.628635	pseudobulk	DESeq2	Wald	0.153455	down
6688	Excitatory	DDX27	-0.167701	0.490595	0.628701	pseudobulk	DESeq2	Wald	0.167701	down
6689	Excitatory	LRRN1	0.183962	0.490981	0.629101	pseudobulk	DESeq2	Wald	0.183962	up
6690	Excitatory	ZNF292	-0.0977439	0.491454	0.629613	pseudobulk	DESeq2	Wald	0.0977439	down
6691	Excitatory	KCTD12	0.390322	0.491743	0.629796	pseudobulk	DESeq2	Wald	0.390322	up
6692	Excitatory	KCNT1	0.226526	0.491671	0.629796	pseudobulk	DESeq2	Wald	0.226526	up
6693	Excitatory	FTX	-0.123874	0.491917	0.629924	pseudobulk	DESeq2	Wald	0.123874	down
6694	Excitatory	KLC4	-0.165777	0.492137	0.630111	pseudobulk	DESeq2	Wald	0.165777	down
6695	Excitatory	SORBS2	-0.149209	0.492229	0.630135	pseudobulk	DESeq2	Wald	0.149209	down
6696	Excitatory	TM9SF3	-0.14489	0.493106	0.631164	pseudobulk	DESeq2	Wald	0.14489	down
6697	Excitatory	AFAP1	0.230575	0.493833	0.631498	pseudobulk	DESeq2	Wald	0.230575	up
6698	Excitatory	ZDBF2	-0.128075	0.493635	0.631498	pseudobulk	DESeq2	Wald	0.128075	down
6699	Excitatory	TRANK1	-0.173533	0.493803	0.631498	pseudobulk	DESeq2	Wald	0.173533	down
6700	Excitatory	NFATC2IP	0.161213	0.493776	0.631498	pseudobulk	DESeq2	Wald	0.161213	up
6701	Excitatory	PTS	0.167991	0.49374	0.631498	pseudobulk	DESeq2	Wald	0.167991	up
6702	Excitatory	KDM4C	-0.172105	0.493883	0.631498	pseudobulk	DESeq2	Wald	0.172105	down
6703	Excitatory	DNAJC27-AS1	-0.250334	0.493552	0.631498	pseudobulk	DESeq2	Wald	0.250334	down
6704	Excitatory	ATP6V0A2	-0.192693	0.493997	0.631549	pseudobulk	DESeq2	Wald	0.192693	down
6705	Excitatory	RP11-669M16.1	-0.244937	0.494573	0.632094	pseudobulk	DESeq2	Wald	0.244937	down
6706	Excitatory	PPP2R5C	0.108198	0.494621	0.632094	pseudobulk	DESeq2	Wald	0.108198	up
6707	Excitatory	SNX32	0.148528	0.494644	0.632094	pseudobulk	DESeq2	Wald	0.148528	up
6708	Excitatory	ULK3	0.160847	0.495113	0.632599	pseudobulk	DESeq2	Wald	0.160847	up
6709	Excitatory	CTD-2561J22.3	-0.206252	0.495844	0.63325	pseudobulk	DESeq2	Wald	0.206252	down
6710	Excitatory	SLC35A3	-0.164083	0.495808	0.63325	pseudobulk	DESeq2	Wald	0.164083	down
6711	Excitatory	ACOT11	0.181249	0.495755	0.63325	pseudobulk	DESeq2	Wald	0.181249	up
6712	Excitatory	RAB3A	0.164043	0.496196	0.633605	pseudobulk	DESeq2	Wald	0.164043	up
6713	Excitatory	GNB4	-0.163278	0.496569	0.633929	pseudobulk	DESeq2	Wald	0.163278	down
6714	Excitatory	UHRF2	0.320283	0.496597	0.633929	pseudobulk	DESeq2	Wald	0.320283	up
6715	Excitatory	RP11-867G2.8	-0.231748	0.496872	0.63409	pseudobulk	DESeq2	Wald	0.231748	down
6716	Excitatory	KLHL42	-0.128949	0.496857	0.63409	pseudobulk	DESeq2	Wald	0.128949	down
6717	Excitatory	SORBS1	0.154566	0.497058	0.634234	pseudobulk	DESeq2	Wald	0.154566	up
6718	Excitatory	VPS29	-0.154998	0.497341	0.634501	pseudobulk	DESeq2	Wald	0.154998	down
6719	Excitatory	NRIP3	0.262335	0.497668	0.634823	pseudobulk	DESeq2	Wald	0.262335	up
6720	Excitatory	ELOVL4	-0.157718	0.498492	0.635779	pseudobulk	DESeq2	Wald	0.157718	down
6721	Excitatory	NFASC	-0.0840079	0.498589	0.635808	pseudobulk	DESeq2	Wald	0.0840079	down
6722	Excitatory	LINC01284	0.219258	0.499009	0.636249	pseudobulk	DESeq2	Wald	0.219258	up
6723	Excitatory	SUGT1	-0.200001	0.499177	0.63637	pseudobulk	DESeq2	Wald	0.200001	down
6724	Excitatory	STAU1	0.132034	0.500059	0.637399	pseudobulk	DESeq2	Wald	0.132034	up
6725	Excitatory	CD81	-0.285394	0.500262	0.637562	pseudobulk	DESeq2	Wald	0.285394	down
6726	Excitatory	UCK2	0.140386	0.500642	0.637777	pseudobulk	DESeq2	Wald	0.140386	up
6727	Excitatory	SCARB2	0.182418	0.500636	0.637777	pseudobulk	DESeq2	Wald	0.182418	up
6728	Excitatory	DENND5A	-0.140798	0.500654	0.637777	pseudobulk	DESeq2	Wald	0.140798	down
6729	Excitatory	ARAP1	-0.320668	0.501342	0.63856	pseudobulk	DESeq2	Wald	0.320668	down
6730	Excitatory	KPNA4	0.163441	0.501419	0.638562	pseudobulk	DESeq2	Wald	0.163441	up
6731	Excitatory	CCDC73	-0.231748	0.501798	0.63895	pseudobulk	DESeq2	Wald	0.231748	down
6732	Excitatory	ZZEF1	-0.127859	0.502308	0.639505	pseudobulk	DESeq2	Wald	0.127859	down
6733	Excitatory	ZNF444	0.236562	0.502939	0.640213	pseudobulk	DESeq2	Wald	0.236562	up
6734	Excitatory	AATF	-0.14546	0.503247	0.640414	pseudobulk	DESeq2	Wald	0.14546	down
6735	Excitatory	RPTOR	-0.149119	0.503245	0.640414	pseudobulk	DESeq2	Wald	0.149119	down
6736	Excitatory	WARS	0.175708	0.503442	0.640473	pseudobulk	DESeq2	Wald	0.175708	up
6737	Excitatory	FAM66D	-0.253378	0.503437	0.640473	pseudobulk	DESeq2	Wald	0.253378	down
6738	Excitatory	SND1	-0.131021	0.503832	0.640798	pseudobulk	DESeq2	Wald	0.131021	down
6739	Excitatory	CTNNA2	0.135142	0.503847	0.640798	pseudobulk	DESeq2	Wald	0.135142	up
6740	Excitatory	STXBP5L	-0.151772	0.504047	0.640957	pseudobulk	DESeq2	Wald	0.151772	down
6741	Excitatory	TOM1L2	0.112438	0.504394	0.641303	pseudobulk	DESeq2	Wald	0.112438	up
6742	Excitatory	SUSD1	-0.147093	0.504532	0.641383	pseudobulk	DESeq2	Wald	0.147093	down
6743	Excitatory	DENR	0.140658	0.504999	0.641882	pseudobulk	DESeq2	Wald	0.140658	up
6744	Excitatory	GPR180	-0.156688	0.505076	0.641884	pseudobulk	DESeq2	Wald	0.156688	down
6745	Excitatory	NIPAL3	-0.159985	0.505447	0.642261	pseudobulk	DESeq2	Wald	0.159985	down
6746	Excitatory	ZNF428	0.142207	0.505809	0.642596	pseudobulk	DESeq2	Wald	0.142207	up
6747	Excitatory	CCSER1	-0.143566	0.505861	0.642596	pseudobulk	DESeq2	Wald	0.143566	down
6748	Excitatory	NEBL	-0.138466	0.506164	0.642886	pseudobulk	DESeq2	Wald	0.138466	down
6749	Excitatory	JAKMIP1	-0.132328	0.506271	0.642927	pseudobulk	DESeq2	Wald	0.132328	down
6750	Excitatory	UBAP1	-0.132099	0.506363	0.642949	pseudobulk	DESeq2	Wald	0.132099	down
6751	Excitatory	SLC25A36	0.129938	0.506806	0.643415	pseudobulk	DESeq2	Wald	0.129938	up
6752	Excitatory	MYL6	-0.15243	0.506936	0.643486	pseudobulk	DESeq2	Wald	0.15243	down
6753	Excitatory	ATL2	0.130664	0.507116	0.643618	pseudobulk	DESeq2	Wald	0.130664	up
6754	Excitatory	TMEM14A	-0.137514	0.507399	0.643788	pseudobulk	DESeq2	Wald	0.137514	down
6755	Excitatory	DYX1C1	0.183173	0.5074	0.643788	pseudobulk	DESeq2	Wald	0.183173	up
6756	Excitatory	DFFA	-0.193022	0.507664	0.644028	pseudobulk	DESeq2	Wald	0.193022	down
6757	Excitatory	MTHFD2L	0.166332	0.508324	0.64477	pseudobulk	DESeq2	Wald	0.166332	up
6758	Excitatory	USP25	0.171896	0.508681	0.645127	pseudobulk	DESeq2	Wald	0.171896	up
6759	Excitatory	LIN54	-0.154418	0.509046	0.645399	pseudobulk	DESeq2	Wald	0.154418	down
6760	Excitatory	AP3M1	-0.217574	0.509039	0.645399	pseudobulk	DESeq2	Wald	0.217574	down
6761	Excitatory	TCEAL3	-0.201464	0.509466	0.645754	pseudobulk	DESeq2	Wald	0.201464	down
6762	Excitatory	CREBBP	-0.0978983	0.509477	0.645754	pseudobulk	DESeq2	Wald	0.0978983	down
6763	Excitatory	APBA1	-0.132992	0.509626	0.645848	pseudobulk	DESeq2	Wald	0.132992	down
6764	Excitatory	GMPS	-0.135198	0.510226	0.646321	pseudobulk	DESeq2	Wald	0.135198	down
6765	Excitatory	LINC01376	0.187188	0.510214	0.646321	pseudobulk	DESeq2	Wald	0.187188	up
6766	Excitatory	ZNF718	-0.207558	0.51008	0.646321	pseudobulk	DESeq2	Wald	0.207558	down
6767	Excitatory	WDR26	0.145616	0.510406	0.646454	pseudobulk	DESeq2	Wald	0.145616	up
6768	Excitatory	PPEF1	-0.23133	0.510735	0.646739	pseudobulk	DESeq2	Wald	0.23133	down
6769	Excitatory	DAAM1	-0.0940007	0.511073	0.646739	pseudobulk	DESeq2	Wald	0.0940007	down
6770	Excitatory	FHL2	0.184451	0.511084	0.646739	pseudobulk	DESeq2	Wald	0.184451	up
6771	Excitatory	PROSC	0.145904	0.510926	0.646739	pseudobulk	DESeq2	Wald	0.145904	up
6772	Excitatory	TAPT1-AS1	-0.179075	0.510874	0.646739	pseudobulk	DESeq2	Wald	0.179075	down
6773	Excitatory	FRMD6	0.164006	0.510959	0.646739	pseudobulk	DESeq2	Wald	0.164006	up
6774	Excitatory	EXOG	-0.191228	0.511329	0.646954	pseudobulk	DESeq2	Wald	0.191228	down
6775	Excitatory	KCNK10	-0.14537	0.511595	0.647195	pseudobulk	DESeq2	Wald	0.14537	down
6776	Excitatory	ABHD2	0.114497	0.512299	0.64799	pseudobulk	DESeq2	Wald	0.114497	up
6777	Excitatory	MARCH5	0.143354	0.512583	0.648253	pseudobulk	DESeq2	Wald	0.143354	up
6778	Excitatory	AZIN2	0.158676	0.512794	0.648424	pseudobulk	DESeq2	Wald	0.158676	up
6779	Excitatory	KIAA2012	-0.20661	0.513338	0.649017	pseudobulk	DESeq2	Wald	0.20661	down
6780	Excitatory	LACE1	-0.201054	0.513601	0.649248	pseudobulk	DESeq2	Wald	0.201054	down
6781	Excitatory	ZHX2	-0.167767	0.513673	0.649248	pseudobulk	DESeq2	Wald	0.167767	down
6782	Excitatory	CD63	0.240264	0.513811	0.649328	pseudobulk	DESeq2	Wald	0.240264	up
6783	Excitatory	THRAP3	-0.114869	0.514049	0.649532	pseudobulk	DESeq2	Wald	0.114869	down
6784	Excitatory	RDH13	0.18136	0.514585	0.650114	pseudobulk	DESeq2	Wald	0.18136	up
6785	Excitatory	HKR1	0.127358	0.514988	0.65046	pseudobulk	DESeq2	Wald	0.127358	up
6786	Excitatory	ITGB8	0.2419	0.51501	0.65046	pseudobulk	DESeq2	Wald	0.2419	up
6787	Excitatory	PHF20	0.110594	0.51509	0.650464	pseudobulk	DESeq2	Wald	0.110594	up
6788	Excitatory	PSMA7	-0.147222	0.515357	0.650513	pseudobulk	DESeq2	Wald	0.147222	down
6789	Excitatory	GLO1	-0.139966	0.515319	0.650513	pseudobulk	DESeq2	Wald	0.139966	down
6790	Excitatory	CARKD	0.157117	0.515206	0.650513	pseudobulk	DESeq2	Wald	0.157117	up
6791	Excitatory	LRRC40	-0.162716	0.515831	0.651017	pseudobulk	DESeq2	Wald	0.162716	down
6792	Excitatory	IPO11	-0.131658	0.516353	0.651579	pseudobulk	DESeq2	Wald	0.131658	down
6793	Excitatory	MYT1L	-0.100355	0.516743	0.651976	pseudobulk	DESeq2	Wald	0.100355	down
6794	Excitatory	ZBTB43	-0.195392	0.516945	0.652085	pseudobulk	DESeq2	Wald	0.195392	down
6795	Excitatory	WARS2	-0.162783	0.516982	0.652085	pseudobulk	DESeq2	Wald	0.162783	down
6796	Excitatory	CMYA5	-0.19536	0.517321	0.652417	pseudobulk	DESeq2	Wald	0.19536	down
6797	Excitatory	PAPD5	-0.123804	0.517444	0.652476	pseudobulk	DESeq2	Wald	0.123804	down
6798	Excitatory	STAB2	-0.247571	0.517764	0.652784	pseudobulk	DESeq2	Wald	0.247571	down
6799	Excitatory	LPGAT1	0.11727	0.517955	0.652928	pseudobulk	DESeq2	Wald	0.11727	up
6800	Excitatory	MARCH1	0.101204	0.518359	0.653341	pseudobulk	DESeq2	Wald	0.101204	up
6801	Excitatory	ZIM2	0.206084	0.518477	0.653364	pseudobulk	DESeq2	Wald	0.206084	up
6802	Excitatory	MMP23B	-0.174348	0.518529	0.653364	pseudobulk	DESeq2	Wald	0.174348	down
6803	Excitatory	GLCCI1	-0.166667	0.518758	0.653556	pseudobulk	DESeq2	Wald	0.166667	down
6804	Excitatory	CFAP221	-0.217307	0.519008	0.653775	pseudobulk	DESeq2	Wald	0.217307	down
6805	Excitatory	ATP11B	0.165406	0.519784	0.654452	pseudobulk	DESeq2	Wald	0.165406	up
6806	Excitatory	ZNF382	0.17195	0.51971	0.654452	pseudobulk	DESeq2	Wald	0.17195	up
6807	Excitatory	DACH1	0.175798	0.519851	0.654452	pseudobulk	DESeq2	Wald	0.175798	up
6808	Excitatory	SEL1L	-0.133917	0.519637	0.654452	pseudobulk	DESeq2	Wald	0.133917	down
6809	Excitatory	DLAT	-0.155623	0.520169	0.654756	pseudobulk	DESeq2	Wald	0.155623	down
6810	Excitatory	LINC01250	0.161578	0.520613	0.655219	pseudobulk	DESeq2	Wald	0.161578	up
6811	Excitatory	LINC00534	-0.176921	0.520909	0.655495	pseudobulk	DESeq2	Wald	0.176921	down
6812	Excitatory	AC004053.1	-0.203219	0.521025	0.655511	pseudobulk	DESeq2	Wald	0.203219	down
6813	Excitatory	OTUD3	0.202805	0.521075	0.655511	pseudobulk	DESeq2	Wald	0.202805	up
6814	Excitatory	PRDM10	-0.204897	0.521438	0.655872	pseudobulk	DESeq2	Wald	0.204897	down
6815	Excitatory	RPS6KA2	0.16242	0.521524	0.655883	pseudobulk	DESeq2	Wald	0.16242	up
6816	Excitatory	PRKDC	0.114393	0.522182	0.656589	pseudobulk	DESeq2	Wald	0.114393	up
6817	Excitatory	DCAF5	-0.131464	0.522238	0.656589	pseudobulk	DESeq2	Wald	0.131464	down
6818	Excitatory	LUC7L3	-0.154227	0.522506	0.656734	pseudobulk	DESeq2	Wald	0.154227	down
6819	Excitatory	RP11-430H10.4	-0.290805	0.52245	0.656734	pseudobulk	DESeq2	Wald	0.290805	down
6820	Excitatory	CTAGE5	-0.206307	0.523131	0.657327	pseudobulk	DESeq2	Wald	0.206307	down
6821	Excitatory	WDR45	-0.150263	0.523084	0.657327	pseudobulk	DESeq2	Wald	0.150263	down
6822	Excitatory	LEMD3	-0.194013	0.523399	0.657566	pseudobulk	DESeq2	Wald	0.194013	down
6823	Excitatory	NUP58	0.137394	0.523516	0.657618	pseudobulk	DESeq2	Wald	0.137394	up
6824	Excitatory	PCGF5	-0.112352	0.5237	0.657752	pseudobulk	DESeq2	Wald	0.112352	down
6825	Excitatory	PDE7A	-0.133821	0.524244	0.658143	pseudobulk	DESeq2	Wald	0.133821	down
6826	Excitatory	KIAA1324	0.168172	0.524244	0.658143	pseudobulk	DESeq2	Wald	0.168172	up
6827	Excitatory	SLC25A4	-0.193193	0.524153	0.658143	pseudobulk	DESeq2	Wald	0.193193	down
6828	Excitatory	GABRB1	-0.117752	0.524318	0.658143	pseudobulk	DESeq2	Wald	0.117752	down
6829	Excitatory	FANK1	-0.137286	0.524782	0.658628	pseudobulk	DESeq2	Wald	0.137286	down
6830	Excitatory	NSA2	-0.175234	0.525	0.658805	pseudobulk	DESeq2	Wald	0.175234	down
6831	Excitatory	C9orf3	-0.150913	0.52525	0.658947	pseudobulk	DESeq2	Wald	0.150913	down
6832	Excitatory	PINK1	-0.124104	0.525267	0.658947	pseudobulk	DESeq2	Wald	0.124104	down
6833	Excitatory	ZNF516	-0.220998	0.525934	0.659687	pseudobulk	DESeq2	Wald	0.220998	down
6834	Excitatory	SENP5	-0.152694	0.526323	0.660079	pseudobulk	DESeq2	Wald	0.152694	down
6835	Excitatory	PGRMC2	-0.158585	0.526446	0.660137	pseudobulk	DESeq2	Wald	0.158585	down
6836	Excitatory	ENDOV	-0.196517	0.52791	0.661872	pseudobulk	DESeq2	Wald	0.196517	down
6837	Excitatory	FAM78B	0.149332	0.527984	0.661872	pseudobulk	DESeq2	Wald	0.149332	up
6838	Excitatory	NXN	-0.193926	0.528241	0.662097	pseudobulk	DESeq2	Wald	0.193926	down
6839	Excitatory	CAMK4	-0.124078	0.528475	0.662148	pseudobulk	DESeq2	Wald	0.124078	down
6840	Excitatory	SEP15	0.134501	0.528514	0.662148	pseudobulk	DESeq2	Wald	0.134501	up
6841	Excitatory	URB1	-0.121998	0.528464	0.662148	pseudobulk	DESeq2	Wald	0.121998	down
6842	Excitatory	CTD-2337A12.1	-0.205133	0.528825	0.662345	pseudobulk	DESeq2	Wald	0.205133	down
6843	Excitatory	MYH10	0.117692	0.528752	0.662345	pseudobulk	DESeq2	Wald	0.117692	up
6844	Excitatory	AHI1	-0.116905	0.529202	0.66272	pseudobulk	DESeq2	Wald	0.116905	down
6845	Excitatory	CERCAM	-0.308864	0.530196	0.663868	pseudobulk	DESeq2	Wald	0.308864	down
6846	Excitatory	CDH6	0.18576	0.530278	0.663874	pseudobulk	DESeq2	Wald	0.18576	up
6847	Excitatory	ASB7	-0.150384	0.530477	0.664026	pseudobulk	DESeq2	Wald	0.150384	down
6848	Excitatory	MTG2	0.153978	0.53076	0.664282	pseudobulk	DESeq2	Wald	0.153978	up
6849	Excitatory	UQCRFS1	-0.165241	0.531499	0.665111	pseudobulk	DESeq2	Wald	0.165241	down
6850	Excitatory	SGSM1	0.109892	0.531694	0.665181	pseudobulk	DESeq2	Wald	0.109892	up
6851	Excitatory	ANAPC4	-0.19422	0.53171	0.665181	pseudobulk	DESeq2	Wald	0.19422	down
6852	Excitatory	GRIK2	-0.113832	0.53205	0.665509	pseudobulk	DESeq2	Wald	0.113832	down
6853	Excitatory	PRKAB2	-0.197921	0.532128	0.665509	pseudobulk	DESeq2	Wald	0.197921	down
6854	Excitatory	MAN1C1	-0.124093	0.532605	0.666009	pseudobulk	DESeq2	Wald	0.124093	down
6855	Excitatory	LINC00969	0.124856	0.533075	0.666402	pseudobulk	DESeq2	Wald	0.124856	up
6856	Excitatory	PLA2G4C	0.154926	0.533058	0.666402	pseudobulk	DESeq2	Wald	0.154926	up
6857	Excitatory	RABEP1	-0.0944189	0.533193	0.666453	pseudobulk	DESeq2	Wald	0.0944189	down
6858	Excitatory	NACA	0.20496	0.533539	0.666788	pseudobulk	DESeq2	Wald	0.20496	up
6859	Excitatory	RAPGEF5	0.161494	0.533655	0.666835	pseudobulk	DESeq2	Wald	0.161494	up
6860	Excitatory	RGS6	0.235926	0.533757	0.666866	pseudobulk	DESeq2	Wald	0.235926	up
6861	Excitatory	SMC1A	-0.196608	0.533926	0.666883	pseudobulk	DESeq2	Wald	0.196608	down
6862	Excitatory	MTO1	-0.149053	0.533918	0.666883	pseudobulk	DESeq2	Wald	0.149053	down
6863	Excitatory	ATP5H	-0.281519	0.534034	0.66692	pseudobulk	DESeq2	Wald	0.281519	down
6864	Excitatory	SYNJ2	0.173449	0.534113	0.666922	pseudobulk	DESeq2	Wald	0.173449	up
6865	Excitatory	KLHDC2	0.123727	0.534644	0.667277	pseudobulk	DESeq2	Wald	0.123727	up
6866	Excitatory	SLC3A2	0.173676	0.534692	0.667277	pseudobulk	DESeq2	Wald	0.173676	up
6867	Excitatory	NIM1K	-0.125434	0.534597	0.667277	pseudobulk	DESeq2	Wald	0.125434	down
6868	Excitatory	ZNF131	-0.10382	0.534709	0.667277	pseudobulk	DESeq2	Wald	0.10382	down
6869	Excitatory	PSMD14	-0.132387	0.534965	0.667499	pseudobulk	DESeq2	Wald	0.132387	down
6870	Excitatory	SNHG19	-0.310108	0.535215	0.667714	pseudobulk	DESeq2	Wald	0.310108	down
6871	Excitatory	SGCB	-0.15902	0.535581	0.668073	pseudobulk	DESeq2	Wald	0.15902	down
6872	Excitatory	USP40	-0.194537	0.536225	0.668721	pseudobulk	DESeq2	Wald	0.194537	down
6873	Excitatory	MTF1	-0.173498	0.536334	0.668721	pseudobulk	DESeq2	Wald	0.173498	down
6874	Excitatory	SECISBP2L	0.0992402	0.536317	0.668721	pseudobulk	DESeq2	Wald	0.0992402	up
6875	Excitatory	CTNND1	-0.172646	0.536547	0.668889	pseudobulk	DESeq2	Wald	0.172646	down
6876	Excitatory	TCEA1	-0.159083	0.536897	0.669228	pseudobulk	DESeq2	Wald	0.159083	down
6877	Excitatory	PEBP4	-0.23437	0.537155	0.669258	pseudobulk	DESeq2	Wald	0.23437	down
6878	Excitatory	UQCC1	-0.113288	0.537155	0.669258	pseudobulk	DESeq2	Wald	0.113288	down
6879	Excitatory	POLN	-0.164318	0.537102	0.669258	pseudobulk	DESeq2	Wald	0.164318	down
6880	Excitatory	CECR5	-0.186109	0.537748	0.669899	pseudobulk	DESeq2	Wald	0.186109	down
6881	Excitatory	SCMH1	-0.1022	0.538076	0.670198	pseudobulk	DESeq2	Wald	0.1022	down
6882	Excitatory	BCAS2	0.194298	0.538222	0.670198	pseudobulk	DESeq2	Wald	0.194298	up
6883	Excitatory	ADCY6	0.175874	0.538219	0.670198	pseudobulk	DESeq2	Wald	0.175874	up
6884	Excitatory	CEP97	0.172856	0.538423	0.670253	pseudobulk	DESeq2	Wald	0.172856	up
6885	Excitatory	KIF9-AS1	-0.134361	0.53839	0.670253	pseudobulk	DESeq2	Wald	0.134361	down
6886	Excitatory	ZDHHC11	-0.302852	0.538683	0.670479	pseudobulk	DESeq2	Wald	0.302852	down
6887	Excitatory	PUM2	-0.084674	0.538908	0.670564	pseudobulk	DESeq2	Wald	0.084674	down
6888	Excitatory	TRIM33	0.11375	0.538867	0.670564	pseudobulk	DESeq2	Wald	0.11375	up
6889	Excitatory	TTLL1	0.149979	0.539425	0.671111	pseudobulk	DESeq2	Wald	0.149979	up
6890	Excitatory	OTUD4	0.188219	0.539687	0.671241	pseudobulk	DESeq2	Wald	0.188219	up
6891	Excitatory	EXT2	-0.118201	0.539675	0.671241	pseudobulk	DESeq2	Wald	0.118201	down
6892	Excitatory	KIF1B	-0.0989225	0.540006	0.671451	pseudobulk	DESeq2	Wald	0.0989225	down
6893	Excitatory	TANGO2	0.124454	0.540075	0.671451	pseudobulk	DESeq2	Wald	0.124454	up
6894	Excitatory	KATNB1	-0.23378	0.54009	0.671451	pseudobulk	DESeq2	Wald	0.23378	down
6895	Excitatory	ZNF155	-0.164879	0.540241	0.671491	pseudobulk	DESeq2	Wald	0.164879	down
6896	Excitatory	FAM124A	0.224208	0.540279	0.671491	pseudobulk	DESeq2	Wald	0.224208	up
6897	Excitatory	RAB5A	-0.109498	0.540431	0.671525	pseudobulk	DESeq2	Wald	0.109498	down
6898	Excitatory	INIP	0.168797	0.54062	0.671525	pseudobulk	DESeq2	Wald	0.168797	up
6899	Excitatory	STAU2	-0.110655	0.540512	0.671525	pseudobulk	DESeq2	Wald	0.110655	down
6900	Excitatory	LINC01551	0.134276	0.540554	0.671525	pseudobulk	DESeq2	Wald	0.134276	up
6901	Excitatory	CAMTA1	-0.0931796	0.541039	0.671948	pseudobulk	DESeq2	Wald	0.0931796	down
6902	Excitatory	CEBPD	0.211526	0.541123	0.671955	pseudobulk	DESeq2	Wald	0.211526	up
6903	Excitatory	MAP3K4	-0.119559	0.541326	0.67211	pseudobulk	DESeq2	Wald	0.119559	down
6904	Excitatory	HGSNAT	-0.196419	0.541486	0.672211	pseudobulk	DESeq2	Wald	0.196419	down
6905	Excitatory	E2F6	-0.18118	0.541572	0.672221	pseudobulk	DESeq2	Wald	0.18118	down
6906	Excitatory	R3HDM1	-0.107553	0.541854	0.672474	pseudobulk	DESeq2	Wald	0.107553	down
6907	Excitatory	CTD-2215E18.1	-0.191425	0.542283	0.672908	pseudobulk	DESeq2	Wald	0.191425	down
6908	Excitatory	RYBP	0.164394	0.542544	0.673134	pseudobulk	DESeq2	Wald	0.164394	up
6909	Excitatory	CTD-2047H16.4	0.148912	0.543515	0.674144	pseudobulk	DESeq2	Wald	0.148912	up
6910	Excitatory	EMC3	-0.170536	0.543439	0.674144	pseudobulk	DESeq2	Wald	0.170536	down
6911	Excitatory	SUGCT	-0.154736	0.544313	0.675036	pseudobulk	DESeq2	Wald	0.154736	down
6912	Excitatory	AC007796.1	-0.164124	0.544722	0.675446	pseudobulk	DESeq2	Wald	0.164124	down
6913	Excitatory	COX19	-0.197091	0.545049	0.675754	pseudobulk	DESeq2	Wald	0.197091	down
6914	Excitatory	POMGNT1	0.130055	0.545334	0.675954	pseudobulk	DESeq2	Wald	0.130055	up
6915	Excitatory	COL12A1	-0.233588	0.545369	0.675954	pseudobulk	DESeq2	Wald	0.233588	down
6916	Excitatory	RP11-72M17.1	-0.148171	0.545506	0.676027	pseudobulk	DESeq2	Wald	0.148171	down
6917	Excitatory	FSD1L	0.150593	0.545811	0.676307	pseudobulk	DESeq2	Wald	0.150593	up
6918	Excitatory	KIDINS220	0.121435	0.546207	0.676603	pseudobulk	DESeq2	Wald	0.121435	up
6919	Excitatory	TADA2A	0.148308	0.5462	0.676603	pseudobulk	DESeq2	Wald	0.148308	up
6920	Excitatory	SEC23B	-0.170727	0.546333	0.67666	pseudobulk	DESeq2	Wald	0.170727	down
6921	Excitatory	CSRNP3	0.099062	0.546503	0.676773	pseudobulk	DESeq2	Wald	0.099062	up
6922	Excitatory	RSL24D1	0.150805	0.547449	0.677847	pseudobulk	DESeq2	Wald	0.150805	up
6923	Excitatory	RLF	-0.142148	0.548324	0.678832	pseudobulk	DESeq2	Wald	0.142148	down
6924	Excitatory	USP13	-0.174783	0.548655	0.679144	pseudobulk	DESeq2	Wald	0.174783	down
6925	Excitatory	THUMPD1	-0.121263	0.548737	0.679147	pseudobulk	DESeq2	Wald	0.121263	down
6926	Excitatory	FBN1	-0.16757	0.548934	0.679153	pseudobulk	DESeq2	Wald	0.16757	down
6927	Excitatory	UQCR10	-0.154311	0.548979	0.679153	pseudobulk	DESeq2	Wald	0.154311	down
6928	Excitatory	NUS1	0.117991	0.548964	0.679153	pseudobulk	DESeq2	Wald	0.117991	up
6929	Excitatory	DDX18	0.142205	0.549238	0.679375	pseudobulk	DESeq2	Wald	0.142205	up
6930	Excitatory	SLC16A7	-0.129524	0.549679	0.679822	pseudobulk	DESeq2	Wald	0.129524	down
6931	Excitatory	FAM184B	-0.186681	0.549835	0.679917	pseudobulk	DESeq2	Wald	0.186681	down
6932	Excitatory	PRPF31	0.174301	0.549996	0.680018	pseudobulk	DESeq2	Wald	0.174301	up
6933	Excitatory	VPS52	0.187762	0.550465	0.6805	pseudobulk	DESeq2	Wald	0.187762	up
6934	Excitatory	YIPF6	0.166356	0.55055	0.680507	pseudobulk	DESeq2	Wald	0.166356	up
6935	Excitatory	ZNF592	-0.14178	0.550691	0.680583	pseudobulk	DESeq2	Wald	0.14178	down
6936	Excitatory	SLC38A10	0.18408	0.55089	0.680731	pseudobulk	DESeq2	Wald	0.18408	up
6937	Excitatory	STX18	-0.116286	0.551809	0.681768	pseudobulk	DESeq2	Wald	0.116286	down
6938	Excitatory	DIDO1	0.121461	0.552695	0.682765	pseudobulk	DESeq2	Wald	0.121461	up
6939	Excitatory	G3BP1	0.169876	0.5529	0.682919	pseudobulk	DESeq2	Wald	0.169876	up
6940	Excitatory	IRF2BP2	0.2295	0.553361	0.68339	pseudobulk	DESeq2	Wald	0.2295	up
6941	Excitatory	DYNLL1	-0.170945	0.554191	0.684227	pseudobulk	DESeq2	Wald	0.170945	down
6942	Excitatory	AGL	-0.147475	0.554198	0.684227	pseudobulk	DESeq2	Wald	0.147475	down
6943	Excitatory	ERCC8	-0.160063	0.554553	0.684566	pseudobulk	DESeq2	Wald	0.160063	down
6944	Excitatory	GPRIN3	-0.182673	0.554911	0.684909	pseudobulk	DESeq2	Wald	0.182673	down
6945	Excitatory	KLHL7	0.108262	0.555147	0.685058	pseudobulk	DESeq2	Wald	0.108262	up
6946	Excitatory	SMG9	0.12957	0.555191	0.685058	pseudobulk	DESeq2	Wald	0.12957	up
6947	Excitatory	ZMPSTE24	0.162066	0.555932	0.685874	pseudobulk	DESeq2	Wald	0.162066	up
6948	Excitatory	PIR	-0.162692	0.556143	0.686035	pseudobulk	DESeq2	Wald	0.162692	down
6949	Excitatory	SLC25A33	-0.180185	0.55646	0.686259	pseudobulk	DESeq2	Wald	0.180185	down
6950	Excitatory	PDHA1	0.173239	0.556484	0.686259	pseudobulk	DESeq2	Wald	0.173239	up
6951	Excitatory	PLEKHA7	-0.179072	0.55709	0.686907	pseudobulk	DESeq2	Wald	0.179072	down
6952	Excitatory	CNRIP1	-0.138051	0.558108	0.687964	pseudobulk	DESeq2	Wald	0.138051	down
6953	Excitatory	PPP1R3E	-0.233649	0.558047	0.687964	pseudobulk	DESeq2	Wald	0.233649	down
6954	Excitatory	LYSMD2	0.146707	0.558605	0.688478	pseudobulk	DESeq2	Wald	0.146707	up
6955	Excitatory	PHF20L1	0.119051	0.558842	0.688671	pseudobulk	DESeq2	Wald	0.119051	up
6956	Excitatory	HMGCLL1	-0.213783	0.558927	0.688677	pseudobulk	DESeq2	Wald	0.213783	down
6957	Excitatory	POLR3B	-0.139447	0.559282	0.688915	pseudobulk	DESeq2	Wald	0.139447	down
6958	Excitatory	LRGUK	-0.180924	0.559239	0.688915	pseudobulk	DESeq2	Wald	0.180924	down
6959	Excitatory	ARHGEF10	-0.193763	0.559897	0.689574	pseudobulk	DESeq2	Wald	0.193763	down
6960	Excitatory	NDUFS1	-0.110799	0.560419	0.690118	pseudobulk	DESeq2	Wald	0.110799	down
6961	Excitatory	DGKG	-0.150155	0.56098	0.690644	pseudobulk	DESeq2	Wald	0.150155	down
6962	Excitatory	FAM35A	-0.125918	0.561007	0.690644	pseudobulk	DESeq2	Wald	0.125918	down
6963	Excitatory	FBXO27	0.13594	0.561156	0.690651	pseudobulk	DESeq2	Wald	0.13594	up
6964	Excitatory	TBC1D1	0.138789	0.561174	0.690651	pseudobulk	DESeq2	Wald	0.138789	up
6965	Excitatory	HSPB1	-0.298289	0.561812	0.691337	pseudobulk	DESeq2	Wald	0.298289	down
6966	Excitatory	TAB1	-0.138429	0.562017	0.69149	pseudobulk	DESeq2	Wald	0.138429	down
6967	Excitatory	STYXL1	0.152015	0.562587	0.691525	pseudobulk	DESeq2	Wald	0.152015	up
6968	Excitatory	XX-CR54.1	-0.387904	0.56248	0.691525	pseudobulk	DESeq2	Wald	0.387904	down
6969	Excitatory	RNF150	-0.147575	0.562354	0.691525	pseudobulk	DESeq2	Wald	0.147575	down
6970	Excitatory	XXbac-BPG154L12.5	-0.136108	0.56255	0.691525	pseudobulk	DESeq2	Wald	0.136108	down
6971	Excitatory	ST3GAL1	0.136109	0.56261	0.691525	pseudobulk	DESeq2	Wald	0.136109	up
6972	Excitatory	MTMR9	-0.111651	0.562452	0.691525	pseudobulk	DESeq2	Wald	0.111651	down
6973	Excitatory	PDCD5	-0.16071	0.562528	0.691525	pseudobulk	DESeq2	Wald	0.16071	down
6974	Excitatory	ZHX3	-0.138916	0.563141	0.692078	pseudobulk	DESeq2	Wald	0.138916	down
6975	Excitatory	RERE	-0.083234	0.563256	0.69212	pseudobulk	DESeq2	Wald	0.083234	down
6976	Excitatory	ARL4C	-0.169859	0.563458	0.692269	pseudobulk	DESeq2	Wald	0.169859	down
6977	Excitatory	TIAM1	-0.131798	0.56367	0.692413	pseudobulk	DESeq2	Wald	0.131798	down
6978	Excitatory	LINC01470	0.2034	0.563737	0.692413	pseudobulk	DESeq2	Wald	0.2034	up
6979	Excitatory	NMT1	0.122221	0.56397	0.6926	pseudobulk	DESeq2	Wald	0.122221	up
6980	Excitatory	HIVEP3	-0.0954439	0.56412	0.692686	pseudobulk	DESeq2	Wald	0.0954439	down
6981	Excitatory	ZNF529	-0.0993235	0.564202	0.692687	pseudobulk	DESeq2	Wald	0.0993235	down
6982	Excitatory	TMSB10	-0.163531	0.564482	0.692931	pseudobulk	DESeq2	Wald	0.163531	down
6983	Excitatory	AREL1	0.14543	0.564883	0.693325	pseudobulk	DESeq2	Wald	0.14543	up
6984	Excitatory	DAG1	0.175735	0.565158	0.693563	pseudobulk	DESeq2	Wald	0.175735	up
6985	Excitatory	CIAO1	-0.177463	0.565381	0.693737	pseudobulk	DESeq2	Wald	0.177463	down
6986	Excitatory	SETDB1	-0.143566	0.566001	0.694299	pseudobulk	DESeq2	Wald	0.143566	down
6987	Excitatory	BTAF1	0.180428	0.565946	0.694299	pseudobulk	DESeq2	Wald	0.180428	up
6988	Excitatory	GABRA3	-0.174134	0.566241	0.69432	pseudobulk	DESeq2	Wald	0.174134	down
6989	Excitatory	KMT2C	-0.110642	0.566291	0.69432	pseudobulk	DESeq2	Wald	0.110642	down
6990	Excitatory	GART	-0.16499	0.566318	0.69432	pseudobulk	DESeq2	Wald	0.16499	down
6991	Excitatory	IFT57	-0.175974	0.566342	0.69432	pseudobulk	DESeq2	Wald	0.175974	down
6992	Excitatory	CEBPB	0.239069	0.566494	0.694407	pseudobulk	DESeq2	Wald	0.239069	up
6993	Excitatory	UHRF1BP1L	0.121592	0.567487	0.695525	pseudobulk	DESeq2	Wald	0.121592	up
6994	Excitatory	CCDC64	0.130821	0.56764	0.695613	pseudobulk	DESeq2	Wald	0.130821	up
6995	Excitatory	FAM188A	-0.141181	0.568536	0.696511	pseudobulk	DESeq2	Wald	0.141181	down
6996	Excitatory	DCUN1D4	-0.096301	0.568511	0.696511	pseudobulk	DESeq2	Wald	0.096301	down
6997	Excitatory	CHSY3	0.102622	0.5693	0.697148	pseudobulk	DESeq2	Wald	0.102622	up
6998	Excitatory	USP5	0.173004	0.5692	0.697148	pseudobulk	DESeq2	Wald	0.173004	up
6999	Excitatory	GNB3	-0.206579	0.569227	0.697148	pseudobulk	DESeq2	Wald	0.206579	down
7000	Excitatory	PSME4	0.242739	0.570284	0.697939	pseudobulk	DESeq2	Wald	0.242739	up
7001	Excitatory	AC005592.2	-0.227604	0.570126	0.697939	pseudobulk	DESeq2	Wald	0.227604	down
7002	Excitatory	ATG7	-0.123544	0.570352	0.697939	pseudobulk	DESeq2	Wald	0.123544	down
7003	Excitatory	TEAD1	0.164355	0.570194	0.697939	pseudobulk	DESeq2	Wald	0.164355	up
7004	Excitatory	KRCC1	-0.198539	0.57012	0.697939	pseudobulk	DESeq2	Wald	0.198539	down
7005	Excitatory	ANKRD16	-0.118718	0.570441	0.697947	pseudobulk	DESeq2	Wald	0.118718	down
7006	Excitatory	BANF1	-0.191381	0.570565	0.698	pseudobulk	DESeq2	Wald	0.191381	down
7007	Excitatory	ARID5B	0.114454	0.570788	0.698172	pseudobulk	DESeq2	Wald	0.114454	up
7008	Excitatory	USP46	0.12624	0.570869	0.698172	pseudobulk	DESeq2	Wald	0.12624	up
7009	Excitatory	PABPC1	-0.138538	0.571058	0.698304	pseudobulk	DESeq2	Wald	0.138538	down
7010	Excitatory	NUP50-AS1	-0.13208	0.571266	0.698359	pseudobulk	DESeq2	Wald	0.13208	down
7011	Excitatory	SYNRG	0.0984267	0.571204	0.698359	pseudobulk	DESeq2	Wald	0.0984267	up
7012	Excitatory	PCBP3	0.141124	0.571712	0.698804	pseudobulk	DESeq2	Wald	0.141124	up
7013	Excitatory	NRG4	-0.208147	0.572632	0.699829	pseudobulk	DESeq2	Wald	0.208147	down
7014	Excitatory	NDUFB5	-0.154851	0.572847	0.699992	pseudobulk	DESeq2	Wald	0.154851	down
7015	Excitatory	MPC2	-0.155109	0.573013	0.700095	pseudobulk	DESeq2	Wald	0.155109	down
7016	Excitatory	BTBD10	0.101583	0.573318	0.700368	pseudobulk	DESeq2	Wald	0.101583	up
7017	Excitatory	RP11-32K4.1	0.133424	0.573508	0.7005	pseudobulk	DESeq2	Wald	0.133424	up
7018	Excitatory	GTPBP6	0.173432	0.574083	0.701102	pseudobulk	DESeq2	Wald	0.173432	up
7019	Excitatory	MLIP	-0.134493	0.574316	0.701288	pseudobulk	DESeq2	Wald	0.134493	down
7020	Excitatory	MTMR7	-0.150168	0.5744	0.70129	pseudobulk	DESeq2	Wald	0.150168	down
7021	Excitatory	CFAP44	-0.120029	0.575123	0.702073	pseudobulk	DESeq2	Wald	0.120029	down
7022	Excitatory	NEK10	-0.130718	0.575506	0.70234	pseudobulk	DESeq2	Wald	0.130718	down
7023	Excitatory	FLYWCH2	-0.142395	0.575428	0.70234	pseudobulk	DESeq2	Wald	0.142395	down
7024	Excitatory	RP11-535M15.1	-0.199826	0.575778	0.702572	pseudobulk	DESeq2	Wald	0.199826	down
7025	Excitatory	ATF7IP	-0.111336	0.576267	0.703015	pseudobulk	DESeq2	Wald	0.111336	down
7026	Excitatory	HP1BP3	-0.139004	0.576387	0.703015	pseudobulk	DESeq2	Wald	0.139004	down
7027	Excitatory	SMURF1	0.181662	0.576362	0.703015	pseudobulk	DESeq2	Wald	0.181662	up
7028	Excitatory	TENM2	0.159688	0.576631	0.703113	pseudobulk	DESeq2	Wald	0.159688	up
7029	Excitatory	MTMR12	0.11603	0.576627	0.703113	pseudobulk	DESeq2	Wald	0.11603	up
7030	Excitatory	CNBP	0.146266	0.57692	0.703264	pseudobulk	DESeq2	Wald	0.146266	up
7031	Excitatory	HADHA	-0.128197	0.576854	0.703264	pseudobulk	DESeq2	Wald	0.128197	down
7032	Excitatory	KIN	-0.17448	0.577039	0.70331	pseudobulk	DESeq2	Wald	0.17448	down
7033	Excitatory	DPM1	0.134602	0.57736	0.703601	pseudobulk	DESeq2	Wald	0.134602	up
7034	Excitatory	SMAP1	0.125718	0.577491	0.703661	pseudobulk	DESeq2	Wald	0.125718	up
7035	Excitatory	GTF2IRD1	0.135209	0.577896	0.704054	pseudobulk	DESeq2	Wald	0.135209	up
7036	Excitatory	RBM41	-0.169579	0.578191	0.704313	pseudobulk	DESeq2	Wald	0.169579	down
7037	Excitatory	ATP2A2	0.110492	0.578338	0.704393	pseudobulk	DESeq2	Wald	0.110492	up
7038	Excitatory	FBXW7	0.115274	0.578657	0.704681	pseudobulk	DESeq2	Wald	0.115274	up
7039	Excitatory	CAND2	0.151304	0.578855	0.704728	pseudobulk	DESeq2	Wald	0.151304	up
7040	Excitatory	DAP3	-0.089709	0.57886	0.704728	pseudobulk	DESeq2	Wald	0.089709	down
7041	Excitatory	BACE1	0.141921	0.579702	0.705552	pseudobulk	DESeq2	Wald	0.141921	up
7042	Excitatory	SH3KBP1	-0.118573	0.579652	0.705552	pseudobulk	DESeq2	Wald	0.118573	down
7043	Excitatory	EIF2AK3	-0.126332	0.580139	0.705984	pseudobulk	DESeq2	Wald	0.126332	down
7044	Excitatory	AC011997.1	-0.140048	0.580325	0.70611	pseudobulk	DESeq2	Wald	0.140048	down
7045	Excitatory	FBXO36	-0.137953	0.581053	0.706895	pseudobulk	DESeq2	Wald	0.137953	down
7046	Excitatory	LRRN2	0.0926126	0.581253	0.706938	pseudobulk	DESeq2	Wald	0.0926126	up
7047	Excitatory	SFXN5	0.141067	0.581237	0.706938	pseudobulk	DESeq2	Wald	0.141067	up
7048	Excitatory	ETV1	0.199447	0.581471	0.707104	pseudobulk	DESeq2	Wald	0.199447	up
7049	Excitatory	PDE10A	-0.167848	0.581688	0.707267	pseudobulk	DESeq2	Wald	0.167848	down
7050	Excitatory	MYO5C	-0.137998	0.58246	0.708105	pseudobulk	DESeq2	Wald	0.137998	down
7051	Excitatory	CAPRIN1	-0.139827	0.582569	0.708137	pseudobulk	DESeq2	Wald	0.139827	down
7052	Excitatory	TMEM87A	-0.100813	0.583107	0.70869	pseudobulk	DESeq2	Wald	0.100813	down
7053	Excitatory	FLNB	-0.127351	0.583503	0.70897	pseudobulk	DESeq2	Wald	0.127351	down
7054	Excitatory	TBC1D5	-0.11309	0.583483	0.70897	pseudobulk	DESeq2	Wald	0.11309	down
7055	Excitatory	SIAH1	0.115146	0.584015	0.709493	pseudobulk	DESeq2	Wald	0.115146	up
7056	Excitatory	DCC	-0.170164	0.584837	0.710382	pseudobulk	DESeq2	Wald	0.170164	down
7057	Excitatory	AC007563.5	0.173937	0.584913	0.710382	pseudobulk	DESeq2	Wald	0.173937	up
7058	Excitatory	CLEC16A	0.0940693	0.585348	0.710809	pseudobulk	DESeq2	Wald	0.0940693	up
7059	Excitatory	SCFD2	0.101524	0.585519	0.710916	pseudobulk	DESeq2	Wald	0.101524	up
7060	Excitatory	SPTLC1	0.156252	0.585832	0.711195	pseudobulk	DESeq2	Wald	0.156252	up
7061	Excitatory	CYLD	-0.132745	0.586112	0.711343	pseudobulk	DESeq2	Wald	0.132745	down
7062	Excitatory	ZFYVE28	0.115408	0.586263	0.711343	pseudobulk	DESeq2	Wald	0.115408	up
7063	Excitatory	PPT1	-0.142285	0.586285	0.711343	pseudobulk	DESeq2	Wald	0.142285	down
7064	Excitatory	ALS2CR12	0.164268	0.586255	0.711343	pseudobulk	DESeq2	Wald	0.164268	up
7065	Excitatory	TAMM41	0.13473	0.586968	0.71207	pseudobulk	DESeq2	Wald	0.13473	up
7066	Excitatory	RAD54L2	-0.164935	0.58708	0.712106	pseudobulk	DESeq2	Wald	0.164935	down
7067	Excitatory	GNAQ	0.0708972	0.587925	0.71303	pseudobulk	DESeq2	Wald	0.0708972	up
7068	Excitatory	CCDC28A	0.129173	0.588046	0.713075	pseudobulk	DESeq2	Wald	0.129173	up
7069	Excitatory	ELL2	0.148157	0.588133	0.71308	pseudobulk	DESeq2	Wald	0.148157	up
7070	Excitatory	SPATS2	-0.108324	0.588387	0.713287	pseudobulk	DESeq2	Wald	0.108324	down
7071	Excitatory	SUMF1	-0.124228	0.588889	0.713795	pseudobulk	DESeq2	Wald	0.124228	down
7072	Excitatory	BICC1	0.149353	0.589002	0.713831	pseudobulk	DESeq2	Wald	0.149353	up
7073	Excitatory	PARP2	0.127214	0.589728	0.714596	pseudobulk	DESeq2	Wald	0.127214	up
7074	Excitatory	PPP1R2	0.128597	0.5898	0.714596	pseudobulk	DESeq2	Wald	0.128597	up
7075	Excitatory	ZNF281	0.16858	0.591177	0.71596	pseudobulk	DESeq2	Wald	0.16858	up
7076	Excitatory	HDAC6	0.163313	0.591161	0.71596	pseudobulk	DESeq2	Wald	0.163313	up
7077	Excitatory	SDK2	0.171025	0.591024	0.71596	pseudobulk	DESeq2	Wald	0.171025	up
7078	Excitatory	SLC11A2	-0.114475	0.591399	0.716128	pseudobulk	DESeq2	Wald	0.114475	down
7079	Excitatory	LRRC9	-0.151931	0.591797	0.716509	pseudobulk	DESeq2	Wald	0.151931	down
7080	Excitatory	SEMA4D	0.145396	0.591943	0.716584	pseudobulk	DESeq2	Wald	0.145396	up
7081	Excitatory	ETFA	-0.126612	0.592521	0.717184	pseudobulk	DESeq2	Wald	0.126612	down
7082	Excitatory	RPF2	0.123961	0.59277	0.717383	pseudobulk	DESeq2	Wald	0.123961	up
7083	Excitatory	TXNDC12	-0.139916	0.593177	0.717775	pseudobulk	DESeq2	Wald	0.139916	down
7084	Excitatory	RP3-403A15.5	0.177403	0.593381	0.71792	pseudobulk	DESeq2	Wald	0.177403	up
7085	Excitatory	MINK1	0.110521	0.594162	0.718763	pseudobulk	DESeq2	Wald	0.110521	up
7086	Excitatory	RAB7A	0.121274	0.594554	0.718794	pseudobulk	DESeq2	Wald	0.121274	up
7087	Excitatory	MAGED1	-0.0808885	0.594377	0.718794	pseudobulk	DESeq2	Wald	0.0808885	down
7088	Excitatory	NFU1	-0.157476	0.594691	0.718794	pseudobulk	DESeq2	Wald	0.157476	down
7089	Excitatory	MRPS21	-0.142008	0.594397	0.718794	pseudobulk	DESeq2	Wald	0.142008	down
7090	Excitatory	RNF170	-0.120339	0.594626	0.718794	pseudobulk	DESeq2	Wald	0.120339	down
7091	Excitatory	CYP2U1	-0.137936	0.594559	0.718794	pseudobulk	DESeq2	Wald	0.137936	down
7092	Excitatory	DYNC1I2	-0.126324	0.595012	0.719081	pseudobulk	DESeq2	Wald	0.126324	down
7093	Excitatory	HIP1R	-0.178408	0.595907	0.71996	pseudobulk	DESeq2	Wald	0.178408	down
7094	Excitatory	FAHD2B	0.210036	0.595887	0.71996	pseudobulk	DESeq2	Wald	0.210036	up
7095	Excitatory	HMGCS1	0.14246	0.596106	0.719997	pseudobulk	DESeq2	Wald	0.14246	up
7096	Excitatory	MCCC1	-0.0900673	0.596025	0.719997	pseudobulk	DESeq2	Wald	0.0900673	down
7097	Excitatory	SNX1	-0.131933	0.596583	0.720472	pseudobulk	DESeq2	Wald	0.131933	down
7098	Excitatory	ATF2	-0.122082	0.59727	0.7212	pseudobulk	DESeq2	Wald	0.122082	down
7099	Excitatory	CNKSR2	0.120207	0.597544	0.721328	pseudobulk	DESeq2	Wald	0.120207	up
7100	Excitatory	GTF2E2	0.173414	0.59751	0.721328	pseudobulk	DESeq2	Wald	0.173414	up
7101	Excitatory	AGAP1	-0.079753	0.597888	0.72154	pseudobulk	DESeq2	Wald	0.079753	down
7102	Excitatory	ANKRD30BL	-0.150071	0.597878	0.72154	pseudobulk	DESeq2	Wald	0.150071	down
7103	Excitatory	VPS53	0.156414	0.598495	0.721985	pseudobulk	DESeq2	Wald	0.156414	up
7104	Excitatory	VOPP1	0.127837	0.59851	0.721985	pseudobulk	DESeq2	Wald	0.127837	up
7105	Excitatory	UBP1	0.103427	0.598358	0.721985	pseudobulk	DESeq2	Wald	0.103427	up
7106	Excitatory	IGBP1	-0.125689	0.598684	0.721992	pseudobulk	DESeq2	Wald	0.125689	down
7107	Excitatory	XRCC5	0.126444	0.598637	0.721992	pseudobulk	DESeq2	Wald	0.126444	up
7108	Excitatory	CSMD3	-0.104686	0.598846	0.722086	pseudobulk	DESeq2	Wald	0.104686	down
7109	Excitatory	SEC24B-AS1	0.172487	0.599037	0.722215	pseudobulk	DESeq2	Wald	0.172487	up
7110	Excitatory	C19orf66	-0.117153	0.599331	0.722399	pseudobulk	DESeq2	Wald	0.117153	down
7111	Excitatory	RXFP1	-0.145037	0.599359	0.722399	pseudobulk	DESeq2	Wald	0.145037	down
7112	Excitatory	SLC9A8	0.146174	0.599981	0.723048	pseudobulk	DESeq2	Wald	0.146174	up
7113	Excitatory	ZC4H2	-0.140358	0.600075	0.723059	pseudobulk	DESeq2	Wald	0.140358	down
7114	Excitatory	CDC42SE2	0.0961363	0.600262	0.72315	pseudobulk	DESeq2	Wald	0.0961363	up
7115	Excitatory	SPG21	-0.124871	0.600319	0.72315	pseudobulk	DESeq2	Wald	0.124871	down
7116	Excitatory	ZNF534	0.21123	0.60093	0.723682	pseudobulk	DESeq2	Wald	0.21123	up
7117	Excitatory	ARL13B	-0.120432	0.600916	0.723682	pseudobulk	DESeq2	Wald	0.120432	down
7118	Excitatory	TENM4	-0.153535	0.601216	0.723824	pseudobulk	DESeq2	Wald	0.153535	down
7119	Excitatory	PDZD7	-0.166237	0.60121	0.723824	pseudobulk	DESeq2	Wald	0.166237	down
7120	Excitatory	PLS3	0.203202	0.601399	0.723942	pseudobulk	DESeq2	Wald	0.203202	up
7121	Excitatory	FAT3	-0.0935974	0.601517	0.72398	pseudobulk	DESeq2	Wald	0.0935974	down
7122	Excitatory	DPYSL2	0.0806553	0.601599	0.72398	pseudobulk	DESeq2	Wald	0.0806553	up
7123	Excitatory	ATXN7L1	-0.106093	0.601698	0.723997	pseudobulk	DESeq2	Wald	0.106093	down
7124	Excitatory	TTC1	-0.156459	0.602115	0.724194	pseudobulk	DESeq2	Wald	0.156459	down
7125	Excitatory	TAF15	0.115493	0.60208	0.724194	pseudobulk	DESeq2	Wald	0.115493	up
7126	Excitatory	ZNF445	0.136844	0.602055	0.724194	pseudobulk	DESeq2	Wald	0.136844	up
7127	Excitatory	BAIAP2L2	-0.206522	0.60334	0.725159	pseudobulk	DESeq2	Wald	0.206522	down
7128	Excitatory	ASPHD2	0.175819	0.603024	0.725159	pseudobulk	DESeq2	Wald	0.175819	up
7129	Excitatory	RALGPS1	-0.0926098	0.603318	0.725159	pseudobulk	DESeq2	Wald	0.0926098	down
7130	Excitatory	PHAX	-0.140289	0.603132	0.725159	pseudobulk	DESeq2	Wald	0.140289	down
7131	Excitatory	EIF4H	-0.161729	0.603303	0.725159	pseudobulk	DESeq2	Wald	0.161729	down
7132	Excitatory	AC159540.1	0.124526	0.603683	0.725367	pseudobulk	DESeq2	Wald	0.124526	up
7133	Excitatory	NAT10	-0.125855	0.603614	0.725367	pseudobulk	DESeq2	Wald	0.125855	down
7134	Excitatory	MIR181A1HG	0.151331	0.603966	0.725606	pseudobulk	DESeq2	Wald	0.151331	up
7135	Excitatory	DCBLD2	0.134724	0.604454	0.72609	pseudobulk	DESeq2	Wald	0.134724	up
7136	Excitatory	DHX8	0.132613	0.60503	0.72668	pseudobulk	DESeq2	Wald	0.132613	up
7137	Excitatory	ZNF451	-0.0845845	0.605413	0.727039	pseudobulk	DESeq2	Wald	0.0845845	down
7138	Excitatory	DDX42	0.0983771	0.605976	0.727612	pseudobulk	DESeq2	Wald	0.0983771	up
7139	Excitatory	TUBGCP3	-0.147804	0.606212	0.727795	pseudobulk	DESeq2	Wald	0.147804	down
7140	Excitatory	TBC1D32	-0.116874	0.606925	0.728548	pseudobulk	DESeq2	Wald	0.116874	down
7141	Excitatory	AMPD3	-0.170923	0.607078	0.72863	pseudobulk	DESeq2	Wald	0.170923	down
7142	Excitatory	DHX9	-0.153474	0.607208	0.728683	pseudobulk	DESeq2	Wald	0.153474	down
7143	Excitatory	CPNE4	-0.10399	0.607684	0.729153	pseudobulk	DESeq2	Wald	0.10399	down
7144	Excitatory	ZNF711	0.123987	0.607831	0.729227	pseudobulk	DESeq2	Wald	0.123987	up
7145	Excitatory	CARS	-0.119883	0.608929	0.730442	pseudobulk	DESeq2	Wald	0.119883	down
7146	Excitatory	RP11-156P1.2	-0.142263	0.60906	0.730497	pseudobulk	DESeq2	Wald	0.142263	down
7147	Excitatory	MIR124-2HG	-0.119301	0.609464	0.730879	pseudobulk	DESeq2	Wald	0.119301	down
7148	Excitatory	SPOP	0.0977541	0.609931	0.731337	pseudobulk	DESeq2	Wald	0.0977541	up
7149	Excitatory	RUBCN	0.10383	0.610026	0.731348	pseudobulk	DESeq2	Wald	0.10383	up
7150	Excitatory	FGF13	0.12279	0.6102	0.731455	pseudobulk	DESeq2	Wald	0.12279	up
7151	Excitatory	TMEM9B	-0.119994	0.610429	0.731627	pseudobulk	DESeq2	Wald	0.119994	down
7152	Excitatory	RALGAPB	-0.106664	0.610978	0.732182	pseudobulk	DESeq2	Wald	0.106664	down
7153	Excitatory	KTN1	-0.124367	0.611133	0.732266	pseudobulk	DESeq2	Wald	0.124367	down
7154	Excitatory	RCOR1	0.147483	0.611603	0.732638	pseudobulk	DESeq2	Wald	0.147483	up
7155	Excitatory	SLC38A1	0.082039	0.611614	0.732638	pseudobulk	DESeq2	Wald	0.082039	up
7156	Excitatory	TBC1D12	-0.141213	0.611907	0.732886	pseudobulk	DESeq2	Wald	0.141213	down
7157	Excitatory	GLYR1	0.10752	0.612035	0.732937	pseudobulk	DESeq2	Wald	0.10752	up
7158	Excitatory	YPEL1	0.156854	0.612159	0.732983	pseudobulk	DESeq2	Wald	0.156854	up
7159	Excitatory	ATAD1	-0.110424	0.612342	0.7331	pseudobulk	DESeq2	Wald	0.110424	down
7160	Excitatory	SLC35E3	-0.138424	0.612514	0.733101	pseudobulk	DESeq2	Wald	0.138424	down
7161	Excitatory	HEXB	-0.131422	0.612457	0.733101	pseudobulk	DESeq2	Wald	0.131422	down
7162	Excitatory	PPP2R2C	0.0790314	0.612738	0.733194	pseudobulk	DESeq2	Wald	0.0790314	up
7163	Excitatory	MTRR	-0.130125	0.612762	0.733194	pseudobulk	DESeq2	Wald	0.130125	down
7164	Excitatory	FAM127B	0.181482	0.613316	0.733525	pseudobulk	DESeq2	Wald	0.181482	up
7165	Excitatory	CCDC85A	0.154852	0.61326	0.733525	pseudobulk	DESeq2	Wald	0.154852	up
7166	Excitatory	UBE2E3	-0.116409	0.613143	0.733525	pseudobulk	DESeq2	Wald	0.116409	down
7167	Excitatory	THSD7A	-0.177086	0.613381	0.733525	pseudobulk	DESeq2	Wald	0.177086	down
7168	Excitatory	AC018359.1	-0.176252	0.613608	0.733694	pseudobulk	DESeq2	Wald	0.176252	down
7169	Excitatory	ILK	0.169795	0.61376	0.733773	pseudobulk	DESeq2	Wald	0.169795	up
7170	Excitatory	WNT5B	0.135533	0.614352	0.734276	pseudobulk	DESeq2	Wald	0.135533	up
7171	Excitatory	SPIRE1	-0.0909327	0.614271	0.734276	pseudobulk	DESeq2	Wald	0.0909327	down
7172	Excitatory	ATF6B	-0.166825	0.614605	0.734475	pseudobulk	DESeq2	Wald	0.166825	down
7173	Excitatory	ZNF213-AS1	-0.166922	0.614728	0.73452	pseudobulk	DESeq2	Wald	0.166922	down
7174	Excitatory	FAM160A2	0.234844	0.614832	0.734542	pseudobulk	DESeq2	Wald	0.234844	up
7175	Excitatory	ZNF667-AS1	-0.10219	0.615273	0.734761	pseudobulk	DESeq2	Wald	0.10219	down
7176	Excitatory	MAGEH1	0.154847	0.61524	0.734761	pseudobulk	DESeq2	Wald	0.154847	up
7177	Excitatory	AP1S3	0.130465	0.615112	0.734761	pseudobulk	DESeq2	Wald	0.130465	up
7178	Excitatory	PSMB7	0.106533	0.615405	0.734817	pseudobulk	DESeq2	Wald	0.106533	up
7179	Excitatory	PPP1R1C	-0.3368	0.615917	0.735234	pseudobulk	DESeq2	Wald	0.3368	down
7180	Excitatory	NEUROD6	0.116988	0.615925	0.735234	pseudobulk	DESeq2	Wald	0.116988	up
7181	Excitatory	EEFSEC	0.118522	0.61615	0.735399	pseudobulk	DESeq2	Wald	0.118522	up
7182	Excitatory	CEP164	0.135729	0.616484	0.735593	pseudobulk	DESeq2	Wald	0.135729	up
7183	Excitatory	C1orf35	0.132767	0.616414	0.735593	pseudobulk	DESeq2	Wald	0.132767	up
7184	Excitatory	ZNF251	-0.117676	0.616903	0.73599	pseudobulk	DESeq2	Wald	0.117676	down
7185	Excitatory	RIF1	-0.106828	0.617166	0.736201	pseudobulk	DESeq2	Wald	0.106828	down
7186	Excitatory	MED9	0.16557	0.617541	0.736547	pseudobulk	DESeq2	Wald	0.16557	up
7187	Excitatory	PRKAG1	0.175122	0.617748	0.736691	pseudobulk	DESeq2	Wald	0.175122	up
7188	Excitatory	GOLPH3	0.132706	0.617961	0.736842	pseudobulk	DESeq2	Wald	0.132706	up
7189	Excitatory	TXNDC11	-0.147467	0.61844	0.737312	pseudobulk	DESeq2	Wald	0.147467	down
7190	Excitatory	SLC26A11	-0.143732	0.618712	0.737431	pseudobulk	DESeq2	Wald	0.143732	down
7191	Excitatory	XRCC4	0.12497	0.618649	0.737431	pseudobulk	DESeq2	Wald	0.12497	up
7192	Excitatory	CTC-340A15.2	0.349565	0.618848	0.73749	pseudobulk	DESeq2	Wald	0.349565	up
7193	Excitatory	KLRD1	-0.161688	0.619296	0.737822	pseudobulk	DESeq2	Wald	0.161688	down
7194	Excitatory	HELZ	-0.0737289	0.619299	0.737822	pseudobulk	DESeq2	Wald	0.0737289	down
7195	Excitatory	RTCA	-0.156869	0.619496	0.737955	pseudobulk	DESeq2	Wald	0.156869	down
7196	Excitatory	TRIM27	-0.122407	0.619653	0.738039	pseudobulk	DESeq2	Wald	0.122407	down
7197	Excitatory	MFSD14B	-0.11473	0.620153	0.738531	pseudobulk	DESeq2	Wald	0.11473	down
7198	Excitatory	OS9	-0.134012	0.621166	0.739636	pseudobulk	DESeq2	Wald	0.134012	down
7199	Excitatory	CEP350	-0.117286	0.621972	0.740392	pseudobulk	DESeq2	Wald	0.117286	down
7200	Excitatory	FOXK2	0.108549	0.621974	0.740392	pseudobulk	DESeq2	Wald	0.108549	up
7201	Excitatory	PCCB	-0.108225	0.622286	0.740661	pseudobulk	DESeq2	Wald	0.108225	down
7202	Excitatory	RP11-17E2.2	0.192307	0.622629	0.740965	pseudobulk	DESeq2	Wald	0.192307	up
7203	Excitatory	ATP2C1	-0.0711692	0.623031	0.741341	pseudobulk	DESeq2	Wald	0.0711692	down
7204	Excitatory	EEF2K	-0.113805	0.623572	0.741596	pseudobulk	DESeq2	Wald	0.113805	down
7205	Excitatory	SP3	-0.0995041	0.623764	0.741596	pseudobulk	DESeq2	Wald	0.0995041	down
7206	Excitatory	NDUFAF5	-0.12012	0.623381	0.741596	pseudobulk	DESeq2	Wald	0.12012	down
7207	Excitatory	RAP1B	-0.127408	0.623437	0.741596	pseudobulk	DESeq2	Wald	0.127408	down
7208	Excitatory	RNF128	0.153659	0.623705	0.741596	pseudobulk	DESeq2	Wald	0.153659	up
7209	Excitatory	PLCB4	-0.148233	0.623659	0.741596	pseudobulk	DESeq2	Wald	0.148233	down
7210	Excitatory	FAXC	-0.110235	0.623991	0.741762	pseudobulk	DESeq2	Wald	0.110235	down
7211	Excitatory	LLNLF-187D8.1	0.147334	0.625143	0.742618	pseudobulk	DESeq2	Wald	0.147334	up
7212	Excitatory	ZCCHC10	-0.132857	0.624902	0.742618	pseudobulk	DESeq2	Wald	0.132857	down
7213	Excitatory	PFDN4	-0.110175	0.624878	0.742618	pseudobulk	DESeq2	Wald	0.110175	down
7214	Excitatory	JAKMIP3	-0.153239	0.625065	0.742618	pseudobulk	DESeq2	Wald	0.153239	down
7215	Excitatory	SEMA4B	0.105248	0.62509	0.742618	pseudobulk	DESeq2	Wald	0.105248	up
7216	Excitatory	BCAT2	-0.102995	0.625414	0.742836	pseudobulk	DESeq2	Wald	0.102995	down
7217	Excitatory	SMC5-AS1	0.160931	0.625521	0.74286	pseudobulk	DESeq2	Wald	0.160931	up
7218	Excitatory	NUP98	0.121457	0.625747	0.743026	pseudobulk	DESeq2	Wald	0.121457	up
7219	Excitatory	RP11-490G2.2	0.162219	0.626455	0.743763	pseudobulk	DESeq2	Wald	0.162219	up
7220	Excitatory	KIF1BP	-0.117523	0.626778	0.743882	pseudobulk	DESeq2	Wald	0.117523	down
7221	Excitatory	PHLDB1	0.180825	0.626815	0.743882	pseudobulk	DESeq2	Wald	0.180825	up
7222	Excitatory	CCDC136	-0.138873	0.626696	0.743882	pseudobulk	DESeq2	Wald	0.138873	down
7223	Excitatory	RP11-324I22.4	-0.114166	0.627101	0.744118	pseudobulk	DESeq2	Wald	0.114166	down
7224	Excitatory	PARVA	0.127248	0.627216	0.744151	pseudobulk	DESeq2	Wald	0.127248	up
7225	Excitatory	JAK1	-0.106311	0.627811	0.744667	pseudobulk	DESeq2	Wald	0.106311	down
7226	Excitatory	GSTCD	-0.136423	0.627824	0.744667	pseudobulk	DESeq2	Wald	0.136423	down
7227	Excitatory	SNRNP200	0.138771	0.628163	0.744966	pseudobulk	DESeq2	Wald	0.138771	up
7228	Excitatory	SNRPB2	0.121353	0.628841	0.745659	pseudobulk	DESeq2	Wald	0.121353	up
7229	Excitatory	DMD	-0.0779408	0.628921	0.745659	pseudobulk	DESeq2	Wald	0.0779408	down
7230	Excitatory	RAPGEF3	0.24169	0.629927	0.746645	pseudobulk	DESeq2	Wald	0.24169	up
7231	Excitatory	SLC8A3	-0.151727	0.630072	0.746645	pseudobulk	DESeq2	Wald	0.151727	down
7232	Excitatory	LINC01317	-0.136739	0.630101	0.746645	pseudobulk	DESeq2	Wald	0.136739	down
7233	Excitatory	NEO1	-0.0865393	0.629931	0.746645	pseudobulk	DESeq2	Wald	0.0865393	down
7234	Excitatory	RNGTT	-0.10192	0.630285	0.74676	pseudobulk	DESeq2	Wald	0.10192	down
7235	Excitatory	OSTM1	-0.126895	0.630665	0.747017	pseudobulk	DESeq2	Wald	0.126895	down
7236	Excitatory	PHLPP2	0.0833843	0.630677	0.747017	pseudobulk	DESeq2	Wald	0.0833843	up
7237	Excitatory	ZCRB1	-0.127512	0.630779	0.747034	pseudobulk	DESeq2	Wald	0.127512	down
7238	Excitatory	THOC7	0.134747	0.631011	0.747207	pseudobulk	DESeq2	Wald	0.134747	up
7239	Excitatory	SMG1	-0.105337	0.631157	0.747276	pseudobulk	DESeq2	Wald	0.105337	down
7240	Excitatory	IFT52	-0.118975	0.631503	0.747582	pseudobulk	DESeq2	Wald	0.118975	down
7241	Excitatory	HNRNPH3	0.165639	0.632181	0.748282	pseudobulk	DESeq2	Wald	0.165639	up
7242	Excitatory	DARS	-0.113663	0.632371	0.748318	pseudobulk	DESeq2	Wald	0.113663	down
7243	Excitatory	TCEAL1	-0.145547	0.632386	0.748318	pseudobulk	DESeq2	Wald	0.145547	down
7244	Excitatory	NECAP1	0.128386	0.63295	0.748882	pseudobulk	DESeq2	Wald	0.128386	up
7245	Excitatory	PIK3C2G	0.144301	0.633413	0.749326	pseudobulk	DESeq2	Wald	0.144301	up
7246	Excitatory	DBT	-0.1066	0.633946	0.749749	pseudobulk	DESeq2	Wald	0.1066	down
7247	Excitatory	CRB1	-0.128606	0.633861	0.749749	pseudobulk	DESeq2	Wald	0.128606	down
7248	Excitatory	ZNF780B	0.130061	0.634073	0.749797	pseudobulk	DESeq2	Wald	0.130061	up
7249	Excitatory	MAP1LC3B	0.0927764	0.634255	0.749908	pseudobulk	DESeq2	Wald	0.0927764	up
7250	Excitatory	USP37	-0.0910967	0.634449	0.750034	pseudobulk	DESeq2	Wald	0.0910967	down
7251	Excitatory	SERPINB9	0.211996	0.634695	0.750221	pseudobulk	DESeq2	Wald	0.211996	up
7252	Excitatory	GAPVD1	-0.0771078	0.634857	0.750309	pseudobulk	DESeq2	Wald	0.0771078	down
7253	Excitatory	USP9X	-0.0993773	0.635153	0.750556	pseudobulk	DESeq2	Wald	0.0993773	down
7254	Excitatory	ASH2L	-0.109479	0.635437	0.750684	pseudobulk	DESeq2	Wald	0.109479	down
7255	Excitatory	KAZN	0.104497	0.635361	0.750684	pseudobulk	DESeq2	Wald	0.104497	up
7256	Excitatory	ACSS2	-0.104003	0.635744	0.750944	pseudobulk	DESeq2	Wald	0.104003	down
7257	Excitatory	SUDS3	0.112697	0.636009	0.751154	pseudobulk	DESeq2	Wald	0.112697	up
7258	Excitatory	CDC5L	0.139349	0.636345	0.751446	pseudobulk	DESeq2	Wald	0.139349	up
7259	Excitatory	SREK1IP1	-0.121828	0.637134	0.752275	pseudobulk	DESeq2	Wald	0.121828	down
7260	Excitatory	UPF2	-0.140607	0.637501	0.752604	pseudobulk	DESeq2	Wald	0.140607	down
7261	Excitatory	UGGT2	-0.0883283	0.63792	0.752892	pseudobulk	DESeq2	Wald	0.0883283	down
7262	Excitatory	SOBP	-0.0719289	0.637862	0.752892	pseudobulk	DESeq2	Wald	0.0719289	down
7263	Excitatory	SMARCB1	0.124584	0.638107	0.753008	pseudobulk	DESeq2	Wald	0.124584	up
7264	Excitatory	ARNTL	-0.105455	0.638517	0.753389	pseudobulk	DESeq2	Wald	0.105455	down
7265	Excitatory	DPY30	-0.0991424	0.638629	0.753417	pseudobulk	DESeq2	Wald	0.0991424	down
7266	Excitatory	RTN4IP1	-0.163648	0.638882	0.753612	pseudobulk	DESeq2	Wald	0.163648	down
7267	Excitatory	DLEU2	-0.1132	0.640063	0.754901	pseudobulk	DESeq2	Wald	0.1132	down
7268	Excitatory	NBPF11	-0.141187	0.64017	0.754923	pseudobulk	DESeq2	Wald	0.141187	down
7269	Excitatory	RBFOX2	0.0751546	0.640275	0.754943	pseudobulk	DESeq2	Wald	0.0751546	up
7270	Excitatory	DYSF	0.141507	0.640555	0.755169	pseudobulk	DESeq2	Wald	0.141507	up
7271	Excitatory	BTG1	0.220689	0.640961	0.755433	pseudobulk	DESeq2	Wald	0.220689	up
7272	Excitatory	RPS5	-0.134805	0.641167	0.755433	pseudobulk	DESeq2	Wald	0.134805	down
7273	Excitatory	CHCHD10	-0.138173	0.641219	0.755433	pseudobulk	DESeq2	Wald	0.138173	down
7274	Excitatory	ATP6V1C1	0.0844411	0.641204	0.755433	pseudobulk	DESeq2	Wald	0.0844411	up
7275	Excitatory	RHOBTB1	-0.188543	0.641073	0.755433	pseudobulk	DESeq2	Wald	0.188543	down
7276	Excitatory	EDRF1	-0.145249	0.641403	0.755545	pseudobulk	DESeq2	Wald	0.145249	down
7277	Excitatory	CPNE3	-0.128837	0.641714	0.755808	pseudobulk	DESeq2	Wald	0.128837	down
7278	Excitatory	JPH1	-0.101253	0.642126	0.75619	pseudobulk	DESeq2	Wald	0.101253	down
7279	Excitatory	CBFA2T2	0.0677228	0.64229	0.756197	pseudobulk	DESeq2	Wald	0.0677228	up
7280	Excitatory	PPP4R4	0.110289	0.642309	0.756197	pseudobulk	DESeq2	Wald	0.110289	up
7281	Excitatory	HEATR3	0.146665	0.643037	0.75695	pseudobulk	DESeq2	Wald	0.146665	up
7282	Excitatory	ZSWIM7	0.12348	0.643148	0.756977	pseudobulk	DESeq2	Wald	0.12348	up
7283	Excitatory	SEC13	-0.11852	0.643598	0.756982	pseudobulk	DESeq2	Wald	0.11852	down
7284	Excitatory	SLC7A6	0.1207	0.643566	0.756982	pseudobulk	DESeq2	Wald	0.1207	up
7285	Excitatory	PLPPR5	-0.0887917	0.643458	0.756982	pseudobulk	DESeq2	Wald	0.0887917	down
7286	Excitatory	CASK	-0.0843587	0.643682	0.756982	pseudobulk	DESeq2	Wald	0.0843587	down
7287	Excitatory	BCL2L1	0.120601	0.643461	0.756982	pseudobulk	DESeq2	Wald	0.120601	up
7288	Excitatory	PARP1	0.111235	0.643463	0.756982	pseudobulk	DESeq2	Wald	0.111235	up
7289	Excitatory	C16orf45	-0.110316	0.643947	0.757168	pseudobulk	DESeq2	Wald	0.110316	down
7290	Excitatory	NR4A2	-0.19436	0.644016	0.757168	pseudobulk	DESeq2	Wald	0.19436	down
7291	Excitatory	ENTPD1-AS1	-0.107131	0.644961	0.758096	pseudobulk	DESeq2	Wald	0.107131	down
7292	Excitatory	EPHA4	0.100422	0.645071	0.758096	pseudobulk	DESeq2	Wald	0.100422	up
7293	Excitatory	MAP9	0.0910466	0.645036	0.758096	pseudobulk	DESeq2	Wald	0.0910466	up
7294	Excitatory	CWF19L2	-0.109814	0.645216	0.758162	pseudobulk	DESeq2	Wald	0.109814	down
7295	Excitatory	VPRBP	0.106165	0.645354	0.75822	pseudobulk	DESeq2	Wald	0.106165	up
7296	Excitatory	GPLD1	-0.159452	0.645919	0.758676	pseudobulk	DESeq2	Wald	0.159452	down
7297	Excitatory	CCS	0.113264	0.6459	0.758676	pseudobulk	DESeq2	Wald	0.113264	up
7298	Excitatory	RPL38	0.227716	0.64606	0.758698	pseudobulk	DESeq2	Wald	0.227716	up
7299	Excitatory	MRPS22	0.15288	0.646115	0.758698	pseudobulk	DESeq2	Wald	0.15288	up
7300	Excitatory	NLN	-0.11187	0.646345	0.758864	pseudobulk	DESeq2	Wald	0.11187	down
7301	Excitatory	MTIF3	-0.108186	0.646467	0.758904	pseudobulk	DESeq2	Wald	0.108186	down
7302	Excitatory	RP11-398K22.12	0.125693	0.646575	0.758926	pseudobulk	DESeq2	Wald	0.125693	up
7303	Excitatory	MRPL20	-0.142612	0.646773	0.759055	pseudobulk	DESeq2	Wald	0.142612	down
7304	Excitatory	ANO5	0.115414	0.647254	0.759411	pseudobulk	DESeq2	Wald	0.115414	up
7305	Excitatory	EYA3	-0.102192	0.647189	0.759411	pseudobulk	DESeq2	Wald	0.102192	down
7306	Excitatory	APPBP2	-0.0835611	0.648635	0.760824	pseudobulk	DESeq2	Wald	0.0835611	down
7307	Excitatory	HSBP1	-0.117461	0.648587	0.760824	pseudobulk	DESeq2	Wald	0.117461	down
7308	Excitatory	MLH3	-0.115842	0.64956	0.761284	pseudobulk	DESeq2	Wald	0.115842	down
7309	Excitatory	CHIC1	-0.0805186	0.64916	0.761284	pseudobulk	DESeq2	Wald	0.0805186	down
7310	Excitatory	GTF3C2	0.126408	0.649459	0.761284	pseudobulk	DESeq2	Wald	0.126408	up
7311	Excitatory	CDK19	0.0891115	0.649536	0.761284	pseudobulk	DESeq2	Wald	0.0891115	up
7312	Excitatory	SGTB	0.0923981	0.649221	0.761284	pseudobulk	DESeq2	Wald	0.0923981	up
7313	Excitatory	SYAP1	-0.111832	0.649504	0.761284	pseudobulk	DESeq2	Wald	0.111832	down
7314	Excitatory	CENPO	-0.21519	0.649971	0.761453	pseudobulk	DESeq2	Wald	0.21519	down
7315	Excitatory	CHRM5	0.121406	0.649838	0.761453	pseudobulk	DESeq2	Wald	0.121406	up
7316	Excitatory	WAC-AS1	0.150719	0.64992	0.761453	pseudobulk	DESeq2	Wald	0.150719	up
7317	Excitatory	RP11-475O6.1	-0.130796	0.650106	0.761507	pseudobulk	DESeq2	Wald	0.130796	down
7318	Excitatory	SERINC5	0.125618	0.650397	0.761743	pseudobulk	DESeq2	Wald	0.125618	up
7319	Excitatory	CTD-2260A17.2	-0.133236	0.650911	0.762241	pseudobulk	DESeq2	Wald	0.133236	down
7320	Excitatory	ABL2	-0.0692902	0.651281	0.76239	pseudobulk	DESeq2	Wald	0.0692902	down
7321	Excitatory	HDLBP	0.0793673	0.651275	0.76239	pseudobulk	DESeq2	Wald	0.0793673	up
7322	Excitatory	CSNK2A1	0.0729257	0.651304	0.76239	pseudobulk	DESeq2	Wald	0.0729257	up
7323	Excitatory	MPRIP	0.116519	0.651429	0.762431	pseudobulk	DESeq2	Wald	0.116519	up
7324	Excitatory	TOX4	-0.123716	0.651546	0.762465	pseudobulk	DESeq2	Wald	0.123716	down
7325	Excitatory	ARPC2	0.0999761	0.651874	0.762744	pseudobulk	DESeq2	Wald	0.0999761	up
7326	Excitatory	SSH2	-0.0609591	0.652399	0.763254	pseudobulk	DESeq2	Wald	0.0609591	down
7327	Excitatory	PDS5A	0.0676285	0.65264	0.763432	pseudobulk	DESeq2	Wald	0.0676285	up
7328	Excitatory	PPARD	0.0923664	0.652966	0.76371	pseudobulk	DESeq2	Wald	0.0923664	up
7329	Excitatory	VMP1	-0.113654	0.653358	0.764063	pseudobulk	DESeq2	Wald	0.113654	down
7330	Excitatory	DLGAP1	0.0914457	0.653683	0.764339	pseudobulk	DESeq2	Wald	0.0914457	up
7331	Excitatory	PARVB	0.126689	0.65438	0.76505	pseudobulk	DESeq2	Wald	0.126689	up
7332	Excitatory	BHLHB9	-0.142961	0.655125	0.765607	pseudobulk	DESeq2	Wald	0.142961	down
7333	Excitatory	RBM25	-0.0999538	0.655102	0.765607	pseudobulk	DESeq2	Wald	0.0999538	down
7334	Excitatory	GS1-124K5.11	0.129279	0.654964	0.765607	pseudobulk	DESeq2	Wald	0.129279	up
7335	Excitatory	ZDHHC21	-0.101544	0.655496	0.765936	pseudobulk	DESeq2	Wald	0.101544	down
7336	Excitatory	PPIP5K1	0.0979554	0.656101	0.766406	pseudobulk	DESeq2	Wald	0.0979554	up
7337	Excitatory	CDYL	-0.0841494	0.656201	0.766406	pseudobulk	DESeq2	Wald	0.0841494	down
7338	Excitatory	LARP4	-0.0889208	0.656136	0.766406	pseudobulk	DESeq2	Wald	0.0889208	down
7339	Excitatory	LINC00970	-0.115112	0.656256	0.766406	pseudobulk	DESeq2	Wald	0.115112	down
7340	Excitatory	CC2D1A	0.0990707	0.656488	0.766574	pseudobulk	DESeq2	Wald	0.0990707	up
7341	Excitatory	R3HCC1L	-0.102072	0.656832	0.766871	pseudobulk	DESeq2	Wald	0.102072	down
7342	Excitatory	ZNF721	0.0880205	0.657199	0.767194	pseudobulk	DESeq2	Wald	0.0880205	up
7343	Excitatory	TTC14	0.0711115	0.657309	0.767218	pseudobulk	DESeq2	Wald	0.0711115	up
7344	Excitatory	CHMP5	0.104504	0.657456	0.767286	pseudobulk	DESeq2	Wald	0.104504	up
7345	Excitatory	NHP2	-0.146663	0.659075	0.768855	pseudobulk	DESeq2	Wald	0.146663	down
7346	Excitatory	OCA2	-0.104129	0.65893	0.768855	pseudobulk	DESeq2	Wald	0.104129	down
7347	Excitatory	MICU3	-0.0894112	0.659029	0.768855	pseudobulk	DESeq2	Wald	0.0894112	down
7348	Excitatory	DTNBP1	-0.133275	0.659159	0.768855	pseudobulk	DESeq2	Wald	0.133275	down
7349	Excitatory	PHC1	-0.107409	0.659506	0.769155	pseudobulk	DESeq2	Wald	0.107409	down
7350	Excitatory	VIPAS39	-0.115315	0.659972	0.769593	pseudobulk	DESeq2	Wald	0.115315	down
7351	Excitatory	UBE2D2	0.0801599	0.660531	0.77014	pseudobulk	DESeq2	Wald	0.0801599	up
7352	Excitatory	IFNAR2	0.126854	0.661042	0.770631	pseudobulk	DESeq2	Wald	0.126854	up
7353	Excitatory	LIMCH1	0.0551327	0.661401	0.770945	pseudobulk	DESeq2	Wald	0.0551327	up
7354	Excitatory	TTC3	-0.0764203	0.661906	0.771428	pseudobulk	DESeq2	Wald	0.0764203	down
7355	Excitatory	KDM3B	0.087003	0.662919	0.7724	pseudobulk	DESeq2	Wald	0.087003	up
7356	Excitatory	EPM2AIP1	-0.0862969	0.662854	0.7724	pseudobulk	DESeq2	Wald	0.0862969	down
7357	Excitatory	C6orf203	-0.131001	0.663521	0.772943	pseudobulk	DESeq2	Wald	0.131001	down
7358	Excitatory	ARHGAP32	-0.0730067	0.663566	0.772943	pseudobulk	DESeq2	Wald	0.0730067	down
7359	Excitatory	FLT3	-0.184629	0.663914	0.773243	pseudobulk	DESeq2	Wald	0.184629	down
7360	Excitatory	RPL4	0.141966	0.664403	0.773708	pseudobulk	DESeq2	Wald	0.141966	up
7361	Excitatory	PEX1	-0.130531	0.664677	0.773922	pseudobulk	DESeq2	Wald	0.130531	down
7362	Excitatory	TAF1	-0.106057	0.664882	0.774055	pseudobulk	DESeq2	Wald	0.106057	down
7363	Excitatory	SYCP2L	-0.118581	0.665514	0.774686	pseudobulk	DESeq2	Wald	0.118581	down
7364	Excitatory	CENPV	-0.129164	0.666501	0.775729	pseudobulk	DESeq2	Wald	0.129164	down
7365	Excitatory	NUP155	-0.11777	0.667269	0.776518	pseudobulk	DESeq2	Wald	0.11777	down
7366	Excitatory	WDR36	-0.100527	0.667425	0.776594	pseudobulk	DESeq2	Wald	0.100527	down
7367	Excitatory	RP11-305F18.1	-0.133034	0.667598	0.776679	pseudobulk	DESeq2	Wald	0.133034	down
7368	Excitatory	SACS	-0.100672	0.667892	0.776679	pseudobulk	DESeq2	Wald	0.100672	down
7369	Excitatory	IQCJ-SCHIP1	0.0862531	0.667936	0.776679	pseudobulk	DESeq2	Wald	0.0862531	up
7370	Excitatory	GNB5	0.0805376	0.667951	0.776679	pseudobulk	DESeq2	Wald	0.0805376	up
7371	Excitatory	GTF2F2	-0.111404	0.667915	0.776679	pseudobulk	DESeq2	Wald	0.111404	down
7372	Excitatory	NSUN5	0.119928	0.668224	0.776891	pseudobulk	DESeq2	Wald	0.119928	up
7373	Excitatory	DDX55	0.108806	0.66833	0.776909	pseudobulk	DESeq2	Wald	0.108806	up
7374	Excitatory	PID1	-0.116235	0.668902	0.777362	pseudobulk	DESeq2	Wald	0.116235	down
7375	Excitatory	CASP8AP2	0.118273	0.668823	0.777362	pseudobulk	DESeq2	Wald	0.118273	up
7376	Excitatory	OSCP1	-0.0978404	0.669368	0.777798	pseudobulk	DESeq2	Wald	0.0978404	down
7377	Excitatory	RP11-679C8.2	-0.101081	0.670431	0.778929	pseudobulk	DESeq2	Wald	0.101081	down
7378	Excitatory	ZNF335	0.0931161	0.67063	0.779054	pseudobulk	DESeq2	Wald	0.0931161	up
7379	Excitatory	RP11-219A15.1	0.141754	0.671004	0.779383	pseudobulk	DESeq2	Wald	0.141754	up
7380	Excitatory	FHL1	-0.0913529	0.671346	0.779569	pseudobulk	DESeq2	Wald	0.0913529	down
7381	Excitatory	SLC16A1	-0.181668	0.671324	0.779569	pseudobulk	DESeq2	Wald	0.181668	down
7382	Excitatory	BBOX1-AS1	-0.127501	0.671559	0.779711	pseudobulk	DESeq2	Wald	0.127501	down
7383	Excitatory	C1orf61	0.119435	0.672046	0.780065	pseudobulk	DESeq2	Wald	0.119435	up
7384	Excitatory	SULT1A1	0.117005	0.672033	0.780065	pseudobulk	DESeq2	Wald	0.117005	up
7385	Excitatory	MAOB	-0.0953203	0.672301	0.780255	pseudobulk	DESeq2	Wald	0.0953203	down
7386	Excitatory	NUP210	0.10337	0.672666	0.780573	pseudobulk	DESeq2	Wald	0.10337	up
7387	Excitatory	EXTL2	0.10268	0.672906	0.780741	pseudobulk	DESeq2	Wald	0.10268	up
7388	Excitatory	HECTD1	-0.0789527	0.672993	0.780741	pseudobulk	DESeq2	Wald	0.0789527	down
7389	Excitatory	MPV17	0.112353	0.673094	0.780753	pseudobulk	DESeq2	Wald	0.112353	up
7390	Excitatory	FAM228B	0.0875162	0.673596	0.78123	pseudobulk	DESeq2	Wald	0.0875162	up
7391	Excitatory	NVL	-0.0902526	0.673766	0.781321	pseudobulk	DESeq2	Wald	0.0902526	down
7392	Excitatory	RWDD1	-0.110826	0.67392	0.781394	pseudobulk	DESeq2	Wald	0.110826	down
7393	Excitatory	NCK2	0.104438	0.674802	0.78231	pseudobulk	DESeq2	Wald	0.104438	up
7394	Excitatory	NAGK	0.111388	0.674924	0.782345	pseudobulk	DESeq2	Wald	0.111388	up
7395	Excitatory	RNF115	0.0757301	0.675768	0.783177	pseudobulk	DESeq2	Wald	0.0757301	up
7396	Excitatory	SATB2	0.103778	0.675824	0.783177	pseudobulk	DESeq2	Wald	0.103778	up
7397	Excitatory	KATNAL1	-0.0656671	0.675974	0.783245	pseudobulk	DESeq2	Wald	0.0656671	down
7398	Excitatory	ZKSCAN1	-0.101187	0.676228	0.783395	pseudobulk	DESeq2	Wald	0.101187	down
7399	Excitatory	KCNQ5	0.0965634	0.676286	0.783395	pseudobulk	DESeq2	Wald	0.0965634	up
7400	Excitatory	SNAP29	0.116242	0.676454	0.783484	pseudobulk	DESeq2	Wald	0.116242	up
7401	Excitatory	CYP4X1	-0.122173	0.676994	0.784004	pseudobulk	DESeq2	Wald	0.122173	down
7402	Excitatory	FAM208A	-0.117777	0.677134	0.78406	pseudobulk	DESeq2	Wald	0.117777	down
7403	Excitatory	TAF11	0.102137	0.678431	0.785456	pseudobulk	DESeq2	Wald	0.102137	up
7404	Excitatory	RP11-386G11.10	0.117634	0.678596	0.78554	pseudobulk	DESeq2	Wald	0.117634	up
7405	Excitatory	PPP6C	0.0913543	0.678737	0.785597	pseudobulk	DESeq2	Wald	0.0913543	up
7406	Excitatory	PSMB5	0.147675	0.679077	0.785885	pseudobulk	DESeq2	Wald	0.147675	up
7407	Excitatory	AMFR	-0.0906286	0.679383	0.786027	pseudobulk	DESeq2	Wald	0.0906286	down
7408	Excitatory	WSCD1	0.111141	0.679314	0.786027	pseudobulk	DESeq2	Wald	0.111141	up
7409	Excitatory	RPS8	-0.109014	0.679733	0.786247	pseudobulk	DESeq2	Wald	0.109014	down
7410	Excitatory	SCIMP	-0.24103	0.679757	0.786247	pseudobulk	DESeq2	Wald	0.24103	down
7411	Excitatory	SAT2	-0.145515	0.680822	0.787372	pseudobulk	DESeq2	Wald	0.145515	down
7412	Excitatory	RAB3GAP2	-0.074293	0.681112	0.787419	pseudobulk	DESeq2	Wald	0.074293	down
7413	Excitatory	RASA2	-0.0754779	0.681138	0.787419	pseudobulk	DESeq2	Wald	0.0754779	down
7414	Excitatory	PTPRA	0.0573659	0.680989	0.787419	pseudobulk	DESeq2	Wald	0.0573659	up
7415	Excitatory	RP11-776H12.1	-0.172263	0.681311	0.787513	pseudobulk	DESeq2	Wald	0.172263	down
7416	Excitatory	FGFR1	-0.123523	0.68219	0.788423	pseudobulk	DESeq2	Wald	0.123523	down
7417	Excitatory	AHR	-0.125517	0.682583	0.788771	pseudobulk	DESeq2	Wald	0.125517	down
7418	Excitatory	GABRG2	0.109313	0.682852	0.788899	pseudobulk	DESeq2	Wald	0.109313	up
7419	Excitatory	C16orf62	-0.0872637	0.682878	0.788899	pseudobulk	DESeq2	Wald	0.0872637	down
7420	Excitatory	GRIN2A	0.096464	0.68327	0.789245	pseudobulk	DESeq2	Wald	0.096464	up
7421	Excitatory	ELOVL5	-0.148577	0.683726	0.789563	pseudobulk	DESeq2	Wald	0.148577	down
7422	Excitatory	HOMER2	-0.105125	0.683847	0.789563	pseudobulk	DESeq2	Wald	0.105125	down
7423	Excitatory	AFMID	-0.118531	0.683913	0.789563	pseudobulk	DESeq2	Wald	0.118531	down
7424	Excitatory	RP11-440L14.1	-0.115448	0.683803	0.789563	pseudobulk	DESeq2	Wald	0.115448	down
7425	Excitatory	FAM118B	-0.103465	0.684318	0.789818	pseudobulk	DESeq2	Wald	0.103465	down
7426	Excitatory	ARHGAP12	-0.104656	0.684285	0.789818	pseudobulk	DESeq2	Wald	0.104656	down
7427	Excitatory	TMEM245	-0.0662466	0.684642	0.790085	pseudobulk	DESeq2	Wald	0.0662466	down
7428	Excitatory	MLLT4	0.0954979	0.684787	0.790145	pseudobulk	DESeq2	Wald	0.0954979	up
7429	Excitatory	SLC30A5	-0.0928186	0.685055	0.790348	pseudobulk	DESeq2	Wald	0.0928186	down
7430	Excitatory	UBAP2	-0.0671802	0.685721	0.790728	pseudobulk	DESeq2	Wald	0.0671802	down
7431	Excitatory	NCAM1	0.0652226	0.685658	0.790728	pseudobulk	DESeq2	Wald	0.0652226	up
7432	Excitatory	SIRT3	0.0922462	0.685708	0.790728	pseudobulk	DESeq2	Wald	0.0922462	up
7433	Excitatory	LRRC57	0.108169	0.685753	0.790728	pseudobulk	DESeq2	Wald	0.108169	up
7434	Excitatory	EYS	-0.128236	0.686561	0.791341	pseudobulk	DESeq2	Wald	0.128236	down
7435	Excitatory	ATP5A1	0.14257	0.686385	0.791341	pseudobulk	DESeq2	Wald	0.14257	up
7436	Excitatory	SPSB3	0.133059	0.686512	0.791341	pseudobulk	DESeq2	Wald	0.133059	up
7437	Excitatory	BCL2L13	0.0858188	0.687011	0.791753	pseudobulk	DESeq2	Wald	0.0858188	up
7438	Excitatory	TUBG2	0.0940534	0.688287	0.793117	pseudobulk	DESeq2	Wald	0.0940534	up
7439	Excitatory	NUP54	-0.0785282	0.688653	0.793325	pseudobulk	DESeq2	Wald	0.0785282	down
7440	Excitatory	LINC00276	0.0979973	0.688607	0.793325	pseudobulk	DESeq2	Wald	0.0979973	up
7441	Excitatory	USP3-AS1	-0.126152	0.689074	0.793704	pseudobulk	DESeq2	Wald	0.126152	down
7442	Excitatory	TMEM266	-0.11174	0.689682	0.794297	pseudobulk	DESeq2	Wald	0.11174	down
7443	Excitatory	RNFT2	0.115756	0.68991	0.794347	pseudobulk	DESeq2	Wald	0.115756	up
7444	Excitatory	PIN1	0.12593	0.689869	0.794347	pseudobulk	DESeq2	Wald	0.12593	up
7445	Excitatory	C1orf228	-0.126956	0.690677	0.794875	pseudobulk	DESeq2	Wald	0.126956	down
7446	Excitatory	EP400NL	-0.104108	0.69074	0.794875	pseudobulk	DESeq2	Wald	0.104108	down
7447	Excitatory	PTPRU	0.177793	0.690707	0.794875	pseudobulk	DESeq2	Wald	0.177793	up
7448	Excitatory	POLR2E	0.127329	0.690547	0.794875	pseudobulk	DESeq2	Wald	0.127329	up
7449	Excitatory	RND1	-0.141413	0.691232	0.795335	pseudobulk	DESeq2	Wald	0.141413	down
7450	Excitatory	ZNF586	0.0684078	0.69174	0.795811	pseudobulk	DESeq2	Wald	0.0684078	up
7451	Excitatory	DNAJC21	0.105934	0.691993	0.795925	pseudobulk	DESeq2	Wald	0.105934	up
7452	Excitatory	TMEM143	0.121664	0.692024	0.795925	pseudobulk	DESeq2	Wald	0.121664	up
7453	Excitatory	UBB	0.209738	0.692435	0.796291	pseudobulk	DESeq2	Wald	0.209738	up
7454	Excitatory	PMS2	-0.120351	0.69281	0.796555	pseudobulk	DESeq2	Wald	0.120351	down
7455	Excitatory	WDR11-AS1	-0.11882	0.692934	0.796555	pseudobulk	DESeq2	Wald	0.11882	down
7456	Excitatory	STRIP2	0.1398	0.692943	0.796555	pseudobulk	DESeq2	Wald	0.1398	up
7457	Excitatory	FCHO1	0.0931019	0.6935	0.796981	pseudobulk	DESeq2	Wald	0.0931019	up
7458	Excitatory	L1CAM	0.123292	0.693423	0.796981	pseudobulk	DESeq2	Wald	0.123292	up
7459	Excitatory	ARL3	-0.073651	0.693777	0.796981	pseudobulk	DESeq2	Wald	0.073651	down
7460	Excitatory	AC009120.4	0.138041	0.693652	0.796981	pseudobulk	DESeq2	Wald	0.138041	up
7461	Excitatory	MAGI3	-0.0935714	0.693779	0.796981	pseudobulk	DESeq2	Wald	0.0935714	down
7462	Excitatory	SMCR5	-0.138396	0.694202	0.797254	pseudobulk	DESeq2	Wald	0.138396	down
7463	Excitatory	ATP6V1F	0.138409	0.69411	0.797254	pseudobulk	DESeq2	Wald	0.138409	up
7464	Excitatory	C4orf45	0.144156	0.694556	0.797553	pseudobulk	DESeq2	Wald	0.144156	up
7465	Excitatory	STPG1	0.109731	0.694651	0.797555	pseudobulk	DESeq2	Wald	0.109731	up
7466	Excitatory	SLC25A27	-0.122279	0.694752	0.797564	pseudobulk	DESeq2	Wald	0.122279	down
7467	Excitatory	CACNB4	-0.0862862	0.695101	0.797645	pseudobulk	DESeq2	Wald	0.0862862	down
7468	Excitatory	KDM5A	-0.0720724	0.69496	0.797645	pseudobulk	DESeq2	Wald	0.0720724	down
7469	Excitatory	SAMD12	-0.0684862	0.695033	0.797645	pseudobulk	DESeq2	Wald	0.0684862	down
7470	Excitatory	KIF5C	0.0746044	0.695286	0.79775	pseudobulk	DESeq2	Wald	0.0746044	up
7471	Excitatory	PPP3CA	0.0707993	0.695924	0.798269	pseudobulk	DESeq2	Wald	0.0707993	up
7472	Excitatory	SF3B3	-0.092575	0.695855	0.798269	pseudobulk	DESeq2	Wald	0.092575	down
7473	Excitatory	LZIC	0.130235	0.696276	0.798351	pseudobulk	DESeq2	Wald	0.130235	up
7474	Excitatory	TRAK2	-0.0565256	0.696235	0.798351	pseudobulk	DESeq2	Wald	0.0565256	down
7475	Excitatory	KPNA3	-0.0769737	0.696246	0.798351	pseudobulk	DESeq2	Wald	0.0769737	down
7476	Excitatory	NEGR1	-0.118068	0.696457	0.798401	pseudobulk	DESeq2	Wald	0.118068	down
7477	Excitatory	MACROD1	0.139719	0.696505	0.798401	pseudobulk	DESeq2	Wald	0.139719	up
7478	Excitatory	CCT5	0.148723	0.696818	0.798653	pseudobulk	DESeq2	Wald	0.148723	up
7479	Excitatory	LRRFIP1	0.105276	0.696914	0.798656	pseudobulk	DESeq2	Wald	0.105276	up
7480	Excitatory	CADM1	-0.0977227	0.697283	0.798973	pseudobulk	DESeq2	Wald	0.0977227	down
7481	Excitatory	CALD1	-0.100348	0.697912	0.799508	pseudobulk	DESeq2	Wald	0.100348	down
7482	Excitatory	MSRA	0.0546267	0.697937	0.799508	pseudobulk	DESeq2	Wald	0.0546267	up
7483	Excitatory	RAPGEFL1	0.109454	0.699577	0.801279	pseudobulk	DESeq2	Wald	0.109454	up
7484	Excitatory	ADAM32	-0.11912	0.699986	0.801641	pseudobulk	DESeq2	Wald	0.11912	down
7485	Excitatory	MRE11A	-0.142924	0.700384	0.80199	pseudobulk	DESeq2	Wald	0.142924	down
7486	Excitatory	CREM	0.101512	0.701089	0.802475	pseudobulk	DESeq2	Wald	0.101512	up
7487	Excitatory	NNT-AS1	-0.133965	0.700944	0.802475	pseudobulk	DESeq2	Wald	0.133965	down
7488	Excitatory	IRF2	-0.119029	0.701035	0.802475	pseudobulk	DESeq2	Wald	0.119029	down
7489	Excitatory	FAM200B	-0.108257	0.701698	0.803065	pseudobulk	DESeq2	Wald	0.108257	down
7490	Excitatory	CUX1	-0.0752384	0.701966	0.803158	pseudobulk	DESeq2	Wald	0.0752384	down
7491	Excitatory	TBPL1	-0.0796221	0.701966	0.803158	pseudobulk	DESeq2	Wald	0.0796221	down
7492	Excitatory	ABI1	-0.0674113	0.702401	0.80344	pseudobulk	DESeq2	Wald	0.0674113	down
7493	Excitatory	ARNT	-0.0741165	0.702368	0.80344	pseudobulk	DESeq2	Wald	0.0741165	down
7494	Excitatory	AAGAB	0.0962044	0.702808	0.803798	pseudobulk	DESeq2	Wald	0.0962044	up
7495	Excitatory	RPS6KC1	0.0515829	0.703493	0.804474	pseudobulk	DESeq2	Wald	0.0515829	up
7496	Excitatory	FGD6	0.11389	0.703774	0.804688	pseudobulk	DESeq2	Wald	0.11389	up
7497	Excitatory	MYO1D	-0.109072	0.703935	0.804765	pseudobulk	DESeq2	Wald	0.109072	down
7498	Excitatory	HDGF	0.111763	0.704435	0.80523	pseudobulk	DESeq2	Wald	0.111763	up
7499	Excitatory	TMEM192	-0.0809547	0.704823	0.805566	pseudobulk	DESeq2	Wald	0.0809547	down
7500	Excitatory	RBM8A	0.100752	0.705172	0.80575	pseudobulk	DESeq2	Wald	0.100752	up
7501	Excitatory	FKBP4	0.18058	0.705164	0.80575	pseudobulk	DESeq2	Wald	0.18058	up
7502	Excitatory	SHISA9	-0.0805506	0.706393	0.807037	pseudobulk	DESeq2	Wald	0.0805506	down
7503	Excitatory	AQP4-AS1	0.0919112	0.706598	0.807164	pseudobulk	DESeq2	Wald	0.0919112	up
7504	Excitatory	CORO1C	-0.0995262	0.707153	0.807623	pseudobulk	DESeq2	Wald	0.0995262	down
7505	Excitatory	CD163L1	0.158325	0.707207	0.807623	pseudobulk	DESeq2	Wald	0.158325	up
7506	Excitatory	HCG17	0.0687502	0.707282	0.807623	pseudobulk	DESeq2	Wald	0.0687502	up
7507	Excitatory	DNAJC8	0.0844836	0.707565	0.807834	pseudobulk	DESeq2	Wald	0.0844836	up
7508	Excitatory	TSHZ3	0.102746	0.707656	0.807834	pseudobulk	DESeq2	Wald	0.102746	up
7509	Excitatory	KLHL3	0.0979837	0.708551	0.808748	pseudobulk	DESeq2	Wald	0.0979837	up
7510	Excitatory	UBA2	0.0775943	0.708853	0.808985	pseudobulk	DESeq2	Wald	0.0775943	up
7511	Excitatory	CENPP	-0.111537	0.708992	0.809036	pseudobulk	DESeq2	Wald	0.111537	down
7512	Excitatory	EPHB1	-0.0920195	0.709161	0.809121	pseudobulk	DESeq2	Wald	0.0920195	down
7513	Excitatory	ATXN1	-0.0770738	0.709507	0.809408	pseudobulk	DESeq2	Wald	0.0770738	down
7514	Excitatory	HSF2	-0.0800595	0.709894	0.809742	pseudobulk	DESeq2	Wald	0.0800595	down
7515	Excitatory	CCDC191	0.109136	0.710085	0.809853	pseudobulk	DESeq2	Wald	0.109136	up
7516	Excitatory	TBC1D22A	0.0857763	0.710506	0.810224	pseudobulk	DESeq2	Wald	0.0857763	up
7517	Excitatory	ELP4	-0.0767858	0.711156	0.810858	pseudobulk	DESeq2	Wald	0.0767858	down
7518	Excitatory	ZRANB1	0.0875668	0.711289	0.810902	pseudobulk	DESeq2	Wald	0.0875668	up
7519	Excitatory	ACBD3	-0.0877506	0.711521	0.810969	pseudobulk	DESeq2	Wald	0.0877506	down
7520	Excitatory	USP30	-0.0832861	0.711537	0.810969	pseudobulk	DESeq2	Wald	0.0832861	down
7521	Excitatory	MPHOSPH8	-0.105343	0.711658	0.810979	pseudobulk	DESeq2	Wald	0.105343	down
7522	Excitatory	RBBP4	0.0663514	0.711736	0.810979	pseudobulk	DESeq2	Wald	0.0663514	up
7523	Excitatory	ZNF785	0.0922944	0.712103	0.811268	pseudobulk	DESeq2	Wald	0.0922944	up
7524	Excitatory	MICU2	-0.0707847	0.712178	0.811268	pseudobulk	DESeq2	Wald	0.0707847	down
7525	Excitatory	TCEAL4	-0.0927504	0.712346	0.811352	pseudobulk	DESeq2	Wald	0.0927504	down
7526	Excitatory	ZNF627	-0.120007	0.712966	0.811897	pseudobulk	DESeq2	Wald	0.120007	down
7527	Excitatory	LRRC2	-0.157478	0.713015	0.811897	pseudobulk	DESeq2	Wald	0.157478	down
7528	Excitatory	CDK12	-0.0638903	0.713224	0.811925	pseudobulk	DESeq2	Wald	0.0638903	down
7529	Excitatory	PPP1R14C	-0.101356	0.713229	0.811925	pseudobulk	DESeq2	Wald	0.101356	down
7530	Excitatory	RP11-673E1.1	0.130226	0.713338	0.811942	pseudobulk	DESeq2	Wald	0.130226	up
7531	Excitatory	SNX6	-0.064797	0.714524	0.813076	pseudobulk	DESeq2	Wald	0.064797	down
7532	Excitatory	PRPSAP1	-0.0846744	0.71445	0.813076	pseudobulk	DESeq2	Wald	0.0846744	down
7533	Excitatory	CDON	-0.086554	0.714824	0.813093	pseudobulk	DESeq2	Wald	0.086554	down
7534	Excitatory	KIAA1551	-0.143359	0.714645	0.813093	pseudobulk	DESeq2	Wald	0.143359	down
7535	Excitatory	MYO1E	0.162725	0.714738	0.813093	pseudobulk	DESeq2	Wald	0.162725	up
7536	Excitatory	MTA3	-0.0691393	0.715224	0.813441	pseudobulk	DESeq2	Wald	0.0691393	down
7537	Excitatory	AC004158.3	-0.135224	0.715422	0.813557	pseudobulk	DESeq2	Wald	0.135224	down
7538	Excitatory	NADK2	-0.0940585	0.71591	0.814005	pseudobulk	DESeq2	Wald	0.0940585	down
7539	Excitatory	MED19	0.101743	0.716139	0.814157	pseudobulk	DESeq2	Wald	0.101743	up
7540	Excitatory	RPL14	-0.101374	0.716363	0.814304	pseudobulk	DESeq2	Wald	0.101374	down
7541	Excitatory	ADAM9	0.113311	0.71662	0.814488	pseudobulk	DESeq2	Wald	0.113311	up
7542	Excitatory	ARPC1A	0.061071	0.716889	0.814686	pseudobulk	DESeq2	Wald	0.061071	up
7543	Excitatory	ZFP64	-0.0915077	0.717442	0.815098	pseudobulk	DESeq2	Wald	0.0915077	down
7544	Excitatory	SORT1	0.115448	0.717422	0.815098	pseudobulk	DESeq2	Wald	0.115448	up
7545	Excitatory	SORCS3	0.146908	0.71821	0.815863	pseudobulk	DESeq2	Wald	0.146908	up
7546	Excitatory	DGKE	0.0610801	0.718512	0.816097	pseudobulk	DESeq2	Wald	0.0610801	up
7547	Excitatory	GSPT1	-0.0862712	0.718762	0.816165	pseudobulk	DESeq2	Wald	0.0862712	down
7548	Excitatory	CTD-2540M10.1	0.111815	0.718669	0.816165	pseudobulk	DESeq2	Wald	0.111815	up
7549	Excitatory	PACRGL	-0.0728838	0.718871	0.81618	pseudobulk	DESeq2	Wald	0.0728838	down
7550	Excitatory	AP2B1	-0.0937811	0.719164	0.816297	pseudobulk	DESeq2	Wald	0.0937811	down
7551	Excitatory	ARMC8	-0.0698479	0.719082	0.816297	pseudobulk	DESeq2	Wald	0.0698479	down
7552	Excitatory	PCDH17	0.071444	0.719421	0.816481	pseudobulk	DESeq2	Wald	0.071444	up
7553	Excitatory	COA6	0.0963413	0.719774	0.816773	pseudobulk	DESeq2	Wald	0.0963413	up
7554	Excitatory	CDK8	-0.0869781	0.720158	0.817101	pseudobulk	DESeq2	Wald	0.0869781	down
7555	Excitatory	NAV1	0.0623308	0.720498	0.817379	pseudobulk	DESeq2	Wald	0.0623308	up
7556	Excitatory	SIRT2	0.105333	0.721042	0.817887	pseudobulk	DESeq2	Wald	0.105333	up
7557	Excitatory	CTC-329D1.2	-0.100401	0.721779	0.818507	pseudobulk	DESeq2	Wald	0.100401	down
7558	Excitatory	RNF114	-0.105302	0.721713	0.818507	pseudobulk	DESeq2	Wald	0.105302	down
7559	Excitatory	KIAA0319L	-0.0675716	0.722121	0.818786	pseudobulk	DESeq2	Wald	0.0675716	down
7560	Excitatory	C11orf80	-0.0912961	0.722563	0.819094	pseudobulk	DESeq2	Wald	0.0912961	down
7561	Excitatory	NKAIN3	0.0963596	0.722584	0.819094	pseudobulk	DESeq2	Wald	0.0963596	up
7562	Excitatory	MYO1B	0.185066	0.723724	0.82017	pseudobulk	DESeq2	Wald	0.185066	up
7563	Excitatory	ZRSR2	0.0973508	0.723649	0.82017	pseudobulk	DESeq2	Wald	0.0973508	up
7564	Excitatory	FARSB	0.0709634	0.723859	0.820214	pseudobulk	DESeq2	Wald	0.0709634	up
7565	Excitatory	EPHA3	-0.110343	0.725938	0.822461	pseudobulk	DESeq2	Wald	0.110343	down
7566	Excitatory	XKR9	0.102628	0.726254	0.822622	pseudobulk	DESeq2	Wald	0.102628	up
7567	Excitatory	LHPP	-0.0746906	0.726272	0.822622	pseudobulk	DESeq2	Wald	0.0746906	down
7568	Excitatory	ARHGAP22	-0.0931766	0.727188	0.823548	pseudobulk	DESeq2	Wald	0.0931766	down
7569	Excitatory	GNA14	0.120132	0.727583	0.823548	pseudobulk	DESeq2	Wald	0.120132	up
7570	Excitatory	MECOM	0.13071	0.727529	0.823548	pseudobulk	DESeq2	Wald	0.13071	up
7571	Excitatory	LRP8	0.079248	0.727666	0.823548	pseudobulk	DESeq2	Wald	0.079248	up
7572	Excitatory	CRYL1	-0.0768003	0.727617	0.823548	pseudobulk	DESeq2	Wald	0.0768003	down
7573	Excitatory	EPHA6	-0.0856187	0.727453	0.823548	pseudobulk	DESeq2	Wald	0.0856187	down
7574	Excitatory	ISPD	-0.0634122	0.728428	0.824266	pseudobulk	DESeq2	Wald	0.0634122	down
7575	Excitatory	GPR173	0.0756452	0.728493	0.824266	pseudobulk	DESeq2	Wald	0.0756452	up
7576	Excitatory	PVRL3	0.137119	0.728922	0.824534	pseudobulk	DESeq2	Wald	0.137119	up
7577	Excitatory	RPL19	0.0957274	0.728843	0.824534	pseudobulk	DESeq2	Wald	0.0957274	up
7578	Excitatory	SEMA5B	0.102221	0.72938	0.824944	pseudobulk	DESeq2	Wald	0.102221	up
7579	Excitatory	SEMA3D	-0.165485	0.72969	0.825185	pseudobulk	DESeq2	Wald	0.165485	down
7580	Excitatory	CNIH1	0.0906736	0.729979	0.825391	pseudobulk	DESeq2	Wald	0.0906736	up
7581	Excitatory	NELFCD	-0.0958256	0.730065	0.825391	pseudobulk	DESeq2	Wald	0.0958256	down
7582	Excitatory	PRCC	0.0857114	0.730183	0.825416	pseudobulk	DESeq2	Wald	0.0857114	up
7583	Excitatory	ARMC2	-0.0769926	0.730593	0.825552	pseudobulk	DESeq2	Wald	0.0769926	down
7584	Excitatory	OTX2-AS1	-0.110449	0.730561	0.825552	pseudobulk	DESeq2	Wald	0.110449	down
7585	Excitatory	ARCN1	-0.105786	0.730434	0.825552	pseudobulk	DESeq2	Wald	0.105786	down
7586	Excitatory	SNAP91	0.078885	0.730797	0.825648	pseudobulk	DESeq2	Wald	0.078885	up
7587	Excitatory	EGLN3	-0.0797751	0.73087	0.825648	pseudobulk	DESeq2	Wald	0.0797751	down
7588	Excitatory	DPF2	0.0951482	0.730996	0.825682	pseudobulk	DESeq2	Wald	0.0951482	up
7589	Excitatory	SLC22A23	0.0784931	0.731276	0.825889	pseudobulk	DESeq2	Wald	0.0784931	up
7590	Excitatory	ARNTL2	-0.08144	0.731691	0.826249	pseudobulk	DESeq2	Wald	0.08144	down
7591	Excitatory	FAM13A	-0.0732578	0.732002	0.826491	pseudobulk	DESeq2	Wald	0.0732578	down
7592	Excitatory	TIAM2	-0.0751432	0.732202	0.826608	pseudobulk	DESeq2	Wald	0.0751432	down
7593	Excitatory	TTF2	0.0996408	0.732677	0.827036	pseudobulk	DESeq2	Wald	0.0996408	up
7594	Excitatory	KIAA1549	0.0943151	0.732853	0.827126	pseudobulk	DESeq2	Wald	0.0943151	up
7595	Excitatory	STRN	-0.0752723	0.73308	0.827272	pseudobulk	DESeq2	Wald	0.0752723	down
7596	Excitatory	TUBGCP5	-0.0964562	0.73344	0.82757	pseudobulk	DESeq2	Wald	0.0964562	down
7597	Excitatory	PRPF8	0.091364	0.734157	0.827753	pseudobulk	DESeq2	Wald	0.091364	up
7598	Excitatory	KCNQ1OT1	0.137628	0.734278	0.827753	pseudobulk	DESeq2	Wald	0.137628	up
7599	Excitatory	HERC1	-0.0592023	0.734027	0.827753	pseudobulk	DESeq2	Wald	0.0592023	down
7600	Excitatory	SLC48A1	0.0979634	0.73382	0.827753	pseudobulk	DESeq2	Wald	0.0979634	up
7601	Excitatory	SLC36A4	-0.0605851	0.733965	0.827753	pseudobulk	DESeq2	Wald	0.0605851	down
7602	Excitatory	GNS	0.0746404	0.734189	0.827753	pseudobulk	DESeq2	Wald	0.0746404	up
7603	Excitatory	MRPL48	-0.0988268	0.734061	0.827753	pseudobulk	DESeq2	Wald	0.0988268	down
7604	Excitatory	CEP170	0.0617695	0.734679	0.828095	pseudobulk	DESeq2	Wald	0.0617695	up
7605	Excitatory	MTX2	0.0579071	0.735128	0.828493	pseudobulk	DESeq2	Wald	0.0579071	up
7606	Excitatory	ATP6V1A	0.0572341	0.73535	0.828635	pseudobulk	DESeq2	Wald	0.0572341	up
7607	Excitatory	GS1-114I9.3	-0.0963696	0.735487	0.828679	pseudobulk	DESeq2	Wald	0.0963696	down
7608	Excitatory	XKR4	-0.0776783	0.736635	0.829864	pseudobulk	DESeq2	Wald	0.0776783	down
7609	Excitatory	PTPN11	0.0807982	0.736838	0.829983	pseudobulk	DESeq2	Wald	0.0807982	up
7610	Excitatory	SH2D3C	-0.0935958	0.737045	0.829999	pseudobulk	DESeq2	Wald	0.0935958	down
7611	Excitatory	NNAT	0.0844309	0.737035	0.829999	pseudobulk	DESeq2	Wald	0.0844309	up
7612	Excitatory	CCDC6	-0.0651328	0.737669	0.830592	pseudobulk	DESeq2	Wald	0.0651328	down
7613	Excitatory	DBF4B	-0.102452	0.738116	0.830986	pseudobulk	DESeq2	Wald	0.102452	down
7614	Excitatory	PRPF40A	-0.064195	0.738757	0.831577	pseudobulk	DESeq2	Wald	0.064195	down
7615	Excitatory	PRDM8	-0.112491	0.738835	0.831577	pseudobulk	DESeq2	Wald	0.112491	down
7616	Excitatory	HM13	0.0609075	0.739297	0.831908	pseudobulk	DESeq2	Wald	0.0609075	up
7617	Excitatory	TTC9	0.100973	0.739323	0.831908	pseudobulk	DESeq2	Wald	0.100973	up
7618	Excitatory	BUB3	-0.113651	0.739733	0.832261	pseudobulk	DESeq2	Wald	0.113651	down
7619	Excitatory	MAP2	0.0664571	0.740425	0.832929	pseudobulk	DESeq2	Wald	0.0664571	up
7620	Excitatory	PAPOLG	0.0617756	0.741	0.833467	pseudobulk	DESeq2	Wald	0.0617756	up
7621	Excitatory	LINC00884	0.121722	0.741271	0.833606	pseudobulk	DESeq2	Wald	0.121722	up
7622	Excitatory	PEX14	0.0571345	0.741318	0.833606	pseudobulk	DESeq2	Wald	0.0571345	up
7623	Excitatory	EZH1	0.0870537	0.741471	0.833668	pseudobulk	DESeq2	Wald	0.0870537	up
7624	Excitatory	EPB41	-0.0866533	0.741875	0.833823	pseudobulk	DESeq2	Wald	0.0866533	down
7625	Excitatory	MMP24	0.0652208	0.741998	0.833823	pseudobulk	DESeq2	Wald	0.0652208	up
7626	Excitatory	RP11-863P13.5	0.14798	0.741952	0.833823	pseudobulk	DESeq2	Wald	0.14798	up
7627	Excitatory	ASB3	0.0858188	0.741795	0.833823	pseudobulk	DESeq2	Wald	0.0858188	up
7628	Excitatory	TRIM23	0.0774477	0.742168	0.833839	pseudobulk	DESeq2	Wald	0.0774477	up
7629	Excitatory	GFOD2	0.0694239	0.742206	0.833839	pseudobulk	DESeq2	Wald	0.0694239	up
7630	Excitatory	DCLK1	0.0590811	0.742563	0.834131	pseudobulk	DESeq2	Wald	0.0590811	up
7631	Excitatory	LINC00623	-0.0840095	0.744026	0.835664	pseudobulk	DESeq2	Wald	0.0840095	down
7632	Excitatory	FAM216A	-0.0830083	0.744415	0.835991	pseudobulk	DESeq2	Wald	0.0830083	down
7633	Excitatory	FAM95B1	0.0956526	0.744602	0.836093	pseudobulk	DESeq2	Wald	0.0956526	up
7634	Excitatory	MT3	-0.133859	0.744855	0.836267	pseudobulk	DESeq2	Wald	0.133859	down
7635	Excitatory	SLC36A1	-0.0805929	0.745041	0.836366	pseudobulk	DESeq2	Wald	0.0805929	down
7636	Excitatory	ROBO2	0.0907057	0.745249	0.83649	pseudobulk	DESeq2	Wald	0.0907057	up
7637	Excitatory	CARNMT1	-0.0816565	0.745812	0.836902	pseudobulk	DESeq2	Wald	0.0816565	down
7638	Excitatory	NT5C3B	0.0969514	0.74578	0.836902	pseudobulk	DESeq2	Wald	0.0969514	up
7639	Excitatory	TRIM14	0.0965762	0.746068	0.836927	pseudobulk	DESeq2	Wald	0.0965762	up
7640	Excitatory	PPM1H	0.0678454	0.746127	0.836927	pseudobulk	DESeq2	Wald	0.0678454	up
7641	Excitatory	CALCOCO2	0.0584794	0.745971	0.836927	pseudobulk	DESeq2	Wald	0.0584794	up
7642	Excitatory	TLK2	0.0554783	0.746381	0.837103	pseudobulk	DESeq2	Wald	0.0554783	up
7643	Excitatory	HERC6	0.0951788	0.746778	0.837438	pseudobulk	DESeq2	Wald	0.0951788	up
7644	Excitatory	ERICH3	0.091653	0.747156	0.83771	pseudobulk	DESeq2	Wald	0.091653	up
7645	Excitatory	PDK3	-0.0947875	0.747394	0.83771	pseudobulk	DESeq2	Wald	0.0947875	down
7646	Excitatory	RQCD1	0.0809596	0.747263	0.83771	pseudobulk	DESeq2	Wald	0.0809596	up
7647	Excitatory	LAMA3	-0.113687	0.747411	0.83771	pseudobulk	DESeq2	Wald	0.113687	down
7648	Excitatory	WDR6	0.11152	0.747974	0.838231	pseudobulk	DESeq2	Wald	0.11152	up
7649	Excitatory	GTF2H5	-0.0773791	0.74859	0.838812	pseudobulk	DESeq2	Wald	0.0773791	down
7650	Excitatory	MAP3K19	0.118561	0.749496	0.839718	pseudobulk	DESeq2	Wald	0.118561	up
7651	Excitatory	ECD	-0.0836203	0.749594	0.839718	pseudobulk	DESeq2	Wald	0.0836203	down
7652	Excitatory	PHF6	-0.0866797	0.750107	0.840182	pseudobulk	DESeq2	Wald	0.0866797	down
7653	Excitatory	RP11-436D23.1	0.108021	0.750563	0.840583	pseudobulk	DESeq2	Wald	0.108021	up
7654	Excitatory	GPATCH2L	0.0606867	0.750778	0.840714	pseudobulk	DESeq2	Wald	0.0606867	up
7655	Excitatory	COPS2	0.0868432	0.751861	0.841744	pseudobulk	DESeq2	Wald	0.0868432	up
7656	Excitatory	MAN1A1	-0.0789783	0.751894	0.841744	pseudobulk	DESeq2	Wald	0.0789783	down
7657	Excitatory	TMED10	0.0710589	0.75201	0.841765	pseudobulk	DESeq2	Wald	0.0710589	up
7658	Excitatory	DPH6	0.0656925	0.752277	0.841953	pseudobulk	DESeq2	Wald	0.0656925	up
7659	Excitatory	TAF12	-0.0937857	0.752514	0.842108	pseudobulk	DESeq2	Wald	0.0937857	down
7660	Excitatory	MAT2A	0.108859	0.753396	0.842435	pseudobulk	DESeq2	Wald	0.108859	up
7661	Excitatory	STRN3	-0.0600515	0.753297	0.842435	pseudobulk	DESeq2	Wald	0.0600515	down
7662	Excitatory	EXOC5	-0.0585859	0.753275	0.842435	pseudobulk	DESeq2	Wald	0.0585859	down
7663	Excitatory	ASAP1	0.0705357	0.753302	0.842435	pseudobulk	DESeq2	Wald	0.0705357	up
7664	Excitatory	GORASP2	0.0776362	0.75294	0.842435	pseudobulk	DESeq2	Wald	0.0776362	up
7665	Excitatory	TTLL5	-0.0709558	0.753123	0.842435	pseudobulk	DESeq2	Wald	0.0709558	down
7666	Excitatory	KDM5B	-0.0652029	0.753836	0.842818	pseudobulk	DESeq2	Wald	0.0652029	down
7667	Excitatory	JADE2	0.0969069	0.754335	0.843156	pseudobulk	DESeq2	Wald	0.0969069	up
7668	Excitatory	COPS8	-0.0790936	0.754264	0.843156	pseudobulk	DESeq2	Wald	0.0790936	down
7669	Excitatory	TOP1MT	-0.107287	0.754932	0.843713	pseudobulk	DESeq2	Wald	0.107287	down
7670	Excitatory	RGS7	0.0852524	0.755154	0.843741	pseudobulk	DESeq2	Wald	0.0852524	up
7671	Excitatory	FAM21A	-0.0760427	0.755142	0.843741	pseudobulk	DESeq2	Wald	0.0760427	down
7672	Excitatory	NAA20	0.0898045	0.75562	0.844152	pseudobulk	DESeq2	Wald	0.0898045	up
7673	Excitatory	REL	-0.0837603	0.755832	0.844279	pseudobulk	DESeq2	Wald	0.0837603	down
7674	Excitatory	SERGEF	-0.050068	0.756208	0.844478	pseudobulk	DESeq2	Wald	0.050068	down
7675	Excitatory	TFAP2E	-0.0957394	0.756132	0.844478	pseudobulk	DESeq2	Wald	0.0957394	down
7676	Excitatory	ANGEL2	-0.0758605	0.756608	0.844757	pseudobulk	DESeq2	Wald	0.0758605	down
7677	Excitatory	PARL	0.0690298	0.756655	0.844757	pseudobulk	DESeq2	Wald	0.0690298	up
7678	Excitatory	GHR	-0.0694123	0.756873	0.844891	pseudobulk	DESeq2	Wald	0.0694123	down
7679	Excitatory	RP11-714G18.1	-0.100731	0.75715	0.844895	pseudobulk	DESeq2	Wald	0.100731	down
7680	Excitatory	ALMS1	-0.0702716	0.75715	0.844895	pseudobulk	DESeq2	Wald	0.0702716	down
7681	Excitatory	ACSS3	-0.0967265	0.757206	0.844895	pseudobulk	DESeq2	Wald	0.0967265	down
7682	Excitatory	FAM65B	-0.0645086	0.757271	0.844895	pseudobulk	DESeq2	Wald	0.0645086	down
7683	Excitatory	VAT1L	-0.0672317	0.757406	0.844936	pseudobulk	DESeq2	Wald	0.0672317	down
7684	Excitatory	PCMTD2	-0.0880823	0.75775	0.844989	pseudobulk	DESeq2	Wald	0.0880823	down
7685	Excitatory	CEP41	0.0870733	0.757713	0.844989	pseudobulk	DESeq2	Wald	0.0870733	up
7686	Excitatory	NEURL1B	0.111997	0.757566	0.844989	pseudobulk	DESeq2	Wald	0.111997	up
7687	Excitatory	VWA3A	-0.0628991	0.757861	0.845004	pseudobulk	DESeq2	Wald	0.0628991	down
7688	Excitatory	CTB-179K24.3	0.122564	0.758501	0.845551	pseudobulk	DESeq2	Wald	0.122564	up
7689	Excitatory	TTPAL	-0.0977699	0.758846	0.845551	pseudobulk	DESeq2	Wald	0.0977699	down
7690	Excitatory	ASH1L	-0.0382878	0.758805	0.845551	pseudobulk	DESeq2	Wald	0.0382878	down
7691	Excitatory	GIPC2	-0.0795042	0.75865	0.845551	pseudobulk	DESeq2	Wald	0.0795042	down
7692	Excitatory	STIP1	0.102841	0.758628	0.845551	pseudobulk	DESeq2	Wald	0.102841	up
7693	Excitatory	RYK	0.0615347	0.758981	0.845592	pseudobulk	DESeq2	Wald	0.0615347	up
7694	Excitatory	GSK3B	-0.0602894	0.759598	0.846169	pseudobulk	DESeq2	Wald	0.0602894	down
7695	Excitatory	DNAJC24	-0.0866013	0.759955	0.846457	pseudobulk	DESeq2	Wald	0.0866013	down
7696	Excitatory	UBXN7	-0.0687046	0.760138	0.846551	pseudobulk	DESeq2	Wald	0.0687046	down
7697	Excitatory	LINC00504	0.102508	0.760524	0.846658	pseudobulk	DESeq2	Wald	0.102508	up
7698	Excitatory	TDRP	0.0728617	0.760365	0.846658	pseudobulk	DESeq2	Wald	0.0728617	up
7699	Excitatory	LAPTM4B	-0.108895	0.76053	0.846658	pseudobulk	DESeq2	Wald	0.108895	down
7700	Excitatory	LIPE-AS1	0.0668139	0.76089	0.846949	pseudobulk	DESeq2	Wald	0.0668139	up
7701	Excitatory	POLR3C	0.100604	0.761516	0.847535	pseudobulk	DESeq2	Wald	0.100604	up
7702	Excitatory	ZBTB1	0.0993768	0.761668	0.847576	pseudobulk	DESeq2	Wald	0.0993768	up
7703	Excitatory	CASD1	-0.0521984	0.76185	0.847576	pseudobulk	DESeq2	Wald	0.0521984	down
7704	Excitatory	ACTR2	0.0648862	0.761811	0.847576	pseudobulk	DESeq2	Wald	0.0648862	up
7705	Excitatory	SVEP1	0.077904	0.762023	0.847659	pseudobulk	DESeq2	Wald	0.077904	up
7706	Excitatory	MPPE1	0.100155	0.762297	0.847854	pseudobulk	DESeq2	Wald	0.100155	up
7707	Excitatory	LRRK2	-0.0753486	0.762784	0.848127	pseudobulk	DESeq2	Wald	0.0753486	down
7708	Excitatory	SMYD2	-0.14574	0.763037	0.848127	pseudobulk	DESeq2	Wald	0.14574	down
7709	Excitatory	ZNF407	-0.0798513	0.763028	0.848127	pseudobulk	DESeq2	Wald	0.0798513	down
7710	Excitatory	ABCC8	0.0625793	0.762954	0.848127	pseudobulk	DESeq2	Wald	0.0625793	up
7711	Excitatory	RMND1	-0.0894327	0.762993	0.848127	pseudobulk	DESeq2	Wald	0.0894327	down
7712	Excitatory	MYO18A	-0.0989884	0.763373	0.84828	pseudobulk	DESeq2	Wald	0.0989884	down
7713	Excitatory	WDFY2	0.0764534	0.763367	0.84828	pseudobulk	DESeq2	Wald	0.0764534	up
7714	Excitatory	RCAN2	0.0597836	0.763967	0.84872	pseudobulk	DESeq2	Wald	0.0597836	up
7715	Excitatory	MAP1B	0.0638912	0.763967	0.84872	pseudobulk	DESeq2	Wald	0.0638912	up
7716	Excitatory	C15orf61	-0.0870955	0.764246	0.84892	pseudobulk	DESeq2	Wald	0.0870955	down
7717	Excitatory	ATRNL1	0.075362	0.764505	0.849098	pseudobulk	DESeq2	Wald	0.075362	up
7718	Excitatory	THSD7B	0.0706025	0.765543	0.850141	pseudobulk	DESeq2	Wald	0.0706025	up
7719	Excitatory	NPHP1	-0.0751498	0.766337	0.850754	pseudobulk	DESeq2	Wald	0.0751498	down
7720	Excitatory	CLDND1	0.103846	0.766393	0.850754	pseudobulk	DESeq2	Wald	0.103846	up
7721	Excitatory	FKBP15	-0.0644582	0.766282	0.850754	pseudobulk	DESeq2	Wald	0.0644582	down
7722	Excitatory	MSL2	0.0672118	0.766608	0.850882	pseudobulk	DESeq2	Wald	0.0672118	up
7723	Excitatory	APP	0.0430384	0.767008	0.851216	pseudobulk	DESeq2	Wald	0.0430384	up
7724	Excitatory	NOSIP	-0.0749722	0.767169	0.851285	pseudobulk	DESeq2	Wald	0.0749722	down
7725	Excitatory	CDKL1	-0.0732004	0.767378	0.851298	pseudobulk	DESeq2	Wald	0.0732004	down
7726	Excitatory	BACH2	-0.0735998	0.76738	0.851298	pseudobulk	DESeq2	Wald	0.0735998	down
7727	Excitatory	AC104088.1	0.0925931	0.767738	0.851585	pseudobulk	DESeq2	Wald	0.0925931	up
7728	Excitatory	MYO19	-0.0747726	0.768161	0.851753	pseudobulk	DESeq2	Wald	0.0747726	down
7729	Excitatory	CTNNAL1	0.070207	0.76809	0.851753	pseudobulk	DESeq2	Wald	0.070207	up
7730	Excitatory	COPA	-0.0535138	0.768187	0.851753	pseudobulk	DESeq2	Wald	0.0535138	down
7731	Excitatory	NDEL1	0.0637701	0.768644	0.852139	pseudobulk	DESeq2	Wald	0.0637701	up
7732	Excitatory	VRK3	-0.0778477	0.768734	0.852139	pseudobulk	DESeq2	Wald	0.0778477	down
7733	Excitatory	TSSC1	0.0538943	0.769137	0.852365	pseudobulk	DESeq2	Wald	0.0538943	up
7734	Excitatory	RP1-35C21.2	-0.0993	0.769073	0.852365	pseudobulk	DESeq2	Wald	0.0993	down
7735	Excitatory	COPZ1	0.0721082	0.769743	0.852926	pseudobulk	DESeq2	Wald	0.0721082	up
7736	Excitatory	BTRC	-0.0545351	0.770015	0.853118	pseudobulk	DESeq2	Wald	0.0545351	down
7737	Excitatory	AHSA1	0.0841177	0.77012	0.853123	pseudobulk	DESeq2	Wald	0.0841177	up
7738	Excitatory	C11orf54	-0.0937491	0.770315	0.853229	pseudobulk	DESeq2	Wald	0.0937491	down
7739	Excitatory	ETV6	-0.0547799	0.770515	0.853341	pseudobulk	DESeq2	Wald	0.0547799	down
7740	Excitatory	NUPL2	0.0684248	0.771085	0.853861	pseudobulk	DESeq2	Wald	0.0684248	up
7741	Excitatory	GNG4	-0.0940089	0.77198	0.854556	pseudobulk	DESeq2	Wald	0.0940089	down
7742	Excitatory	RPN1	0.0737106	0.771994	0.854556	pseudobulk	DESeq2	Wald	0.0737106	up
7743	Excitatory	PARK7	-0.10671	0.77211	0.854556	pseudobulk	DESeq2	Wald	0.10671	down
7744	Excitatory	CACNA2D1	-0.0542251	0.772111	0.854556	pseudobulk	DESeq2	Wald	0.0542251	down
7745	Excitatory	NRXN3	-0.0534979	0.772444	0.854814	pseudobulk	DESeq2	Wald	0.0534979	down
7746	Excitatory	RPL23	-0.0925066	0.772801	0.855099	pseudobulk	DESeq2	Wald	0.0925066	down
7747	Excitatory	HUS1	-0.0609017	0.773666	0.855835	pseudobulk	DESeq2	Wald	0.0609017	down
7748	Excitatory	LRRFIP2	0.0496251	0.773595	0.855835	pseudobulk	DESeq2	Wald	0.0496251	up
7749	Excitatory	ANKH	0.0578136	0.773936	0.856023	pseudobulk	DESeq2	Wald	0.0578136	up
7750	Excitatory	CCDC7.1	0.0676466	0.77417	0.856057	pseudobulk	DESeq2	Wald	0.0676466	up
7751	Excitatory	FAM174B	-0.0534749	0.774267	0.856057	pseudobulk	DESeq2	Wald	0.0534749	down
7752	Excitatory	CD164	0.0769594	0.774099	0.856057	pseudobulk	DESeq2	Wald	0.0769594	up
7753	Excitatory	FAM168A	-0.050255	0.774732	0.856462	pseudobulk	DESeq2	Wald	0.050255	down
7754	Excitatory	KIAA0907	-0.0575205	0.775822	0.857556	pseudobulk	DESeq2	Wald	0.0575205	down
7755	Excitatory	BEX4	-0.0804289	0.776191	0.857854	pseudobulk	DESeq2	Wald	0.0804289	down
7756	Excitatory	SVOP	0.0597684	0.776376	0.85786	pseudobulk	DESeq2	Wald	0.0597684	up
7757	Excitatory	CDK11A	0.132618	0.776397	0.85786	pseudobulk	DESeq2	Wald	0.132618	up
7758	Excitatory	PEAK1	-0.0559432	0.776642	0.85802	pseudobulk	DESeq2	Wald	0.0559432	down
7759	Excitatory	CAB39	-0.0593144	0.777266	0.858598	pseudobulk	DESeq2	Wald	0.0593144	down
7760	Excitatory	SCYL2	-0.0798624	0.777616	0.858653	pseudobulk	DESeq2	Wald	0.0798624	down
7761	Excitatory	PURB	0.0997144	0.777437	0.858653	pseudobulk	DESeq2	Wald	0.0997144	up
7762	Excitatory	U2SURP	0.0647431	0.777604	0.858653	pseudobulk	DESeq2	Wald	0.0647431	up
7763	Excitatory	DTD1	-0.051222	0.777807	0.858754	pseudobulk	DESeq2	Wald	0.051222	down
7764	Excitatory	DENND1A	0.0541589	0.77834	0.859121	pseudobulk	DESeq2	Wald	0.0541589	up
7765	Excitatory	PCGF6	-0.0675788	0.778277	0.859121	pseudobulk	DESeq2	Wald	0.0675788	down
7766	Excitatory	RPS17	-0.100208	0.77861	0.859308	pseudobulk	DESeq2	Wald	0.100208	down
7767	Excitatory	C2orf42	-0.0642188	0.778776	0.85938	pseudobulk	DESeq2	Wald	0.0642188	down
7768	Excitatory	ATP8B2	0.0702562	0.779109	0.859637	pseudobulk	DESeq2	Wald	0.0702562	up
7769	Excitatory	TRAFD1	0.0775254	0.780487	0.861047	pseudobulk	DESeq2	Wald	0.0775254	up
7770	Excitatory	MARCH3	0.0809596	0.780901	0.861393	pseudobulk	DESeq2	Wald	0.0809596	up
7771	Excitatory	SLC33A1	0.06286	0.781473	0.861913	pseudobulk	DESeq2	Wald	0.06286	up
7772	Excitatory	CDKL5	0.0511878	0.781644	0.861926	pseudobulk	DESeq2	Wald	0.0511878	up
7773	Excitatory	CHL1	-0.0552091	0.781686	0.861926	pseudobulk	DESeq2	Wald	0.0552091	down
7774	Excitatory	AGPAT5	-0.0701348	0.782361	0.86256	pseudobulk	DESeq2	Wald	0.0701348	down
7775	Excitatory	SEC63	-0.0588217	0.783121	0.863287	pseudobulk	DESeq2	Wald	0.0588217	down
7776	Excitatory	IPO9	0.0489355	0.783265	0.863334	pseudobulk	DESeq2	Wald	0.0489355	up
7777	Excitatory	TOB1	0.116228	0.784023	0.863458	pseudobulk	DESeq2	Wald	0.116228	up
7778	Excitatory	SH3RF1	-0.0853422	0.783884	0.863458	pseudobulk	DESeq2	Wald	0.0853422	down
7779	Excitatory	CCDC144NL-AS1	-0.0989767	0.784083	0.863458	pseudobulk	DESeq2	Wald	0.0989767	down
7780	Excitatory	IPO5	-0.060318	0.783547	0.863458	pseudobulk	DESeq2	Wald	0.060318	down
7781	Excitatory	VTI1B	-0.0739476	0.78386	0.863458	pseudobulk	DESeq2	Wald	0.0739476	down
7782	Excitatory	RNF4	0.061748	0.783907	0.863458	pseudobulk	DESeq2	Wald	0.061748	up
7783	Excitatory	RPE	-0.0737147	0.783831	0.863458	pseudobulk	DESeq2	Wald	0.0737147	down
7784	Excitatory	AKIRIN1	-0.0785706	0.785406	0.864804	pseudobulk	DESeq2	Wald	0.0785706	down
7785	Excitatory	NR3C2	-0.062448	0.78553	0.864829	pseudobulk	DESeq2	Wald	0.062448	down
7786	Excitatory	SEC61A2	-0.0655853	0.786034	0.865162	pseudobulk	DESeq2	Wald	0.0655853	down
7787	Excitatory	LINC00271	0.11001	0.78603	0.865162	pseudobulk	DESeq2	Wald	0.11001	up
7788	Excitatory	TRMT1L	0.0786927	0.78642	0.865253	pseudobulk	DESeq2	Wald	0.0786927	up
7789	Excitatory	PPM1G	0.055286	0.786273	0.865253	pseudobulk	DESeq2	Wald	0.055286	up
7790	Excitatory	LARP1B	0.0489775	0.786394	0.865253	pseudobulk	DESeq2	Wald	0.0489775	up
7791	Excitatory	DNMT1	-0.0721439	0.786955	0.865662	pseudobulk	DESeq2	Wald	0.0721439	down
7792	Excitatory	CNBD1	0.0753768	0.786993	0.865662	pseudobulk	DESeq2	Wald	0.0753768	up
7793	Excitatory	RPN2	0.0698966	0.787427	0.866028	pseudobulk	DESeq2	Wald	0.0698966	up
7794	Excitatory	RP11-297D21.4	-0.0976931	0.787792	0.866318	pseudobulk	DESeq2	Wald	0.0976931	down
7795	Excitatory	IFNAR1	0.0617263	0.788354	0.866714	pseudobulk	DESeq2	Wald	0.0617263	up
7796	Excitatory	TMEM41B	-0.0480484	0.788326	0.866714	pseudobulk	DESeq2	Wald	0.0480484	down
7797	Excitatory	PTCH1	0.0665818	0.788508	0.866772	pseudobulk	DESeq2	Wald	0.0665818	up
7798	Excitatory	TMEM65	-0.0518778	0.78901	0.867102	pseudobulk	DESeq2	Wald	0.0518778	down
7799	Excitatory	ANKS1B	-0.0454574	0.788993	0.867102	pseudobulk	DESeq2	Wald	0.0454574	down
7800	Excitatory	RAB28	-0.0516623	0.789427	0.867449	pseudobulk	DESeq2	Wald	0.0516623	down
7801	Excitatory	ADCY1	-0.0530263	0.789625	0.867555	pseudobulk	DESeq2	Wald	0.0530263	down
7802	Excitatory	ZNF254	-0.0582688	0.789785	0.867587	pseudobulk	DESeq2	Wald	0.0582688	down
7803	Excitatory	CSAD	-0.0568349	0.789856	0.867587	pseudobulk	DESeq2	Wald	0.0568349	down
7804	Excitatory	EHMT1	-0.0524333	0.79023	0.867775	pseudobulk	DESeq2	Wald	0.0524333	down
7805	Excitatory	CTNNBL1	-0.061122	0.79022	0.867775	pseudobulk	DESeq2	Wald	0.061122	down
7806	Excitatory	MMP25-AS1	-0.1152	0.790425	0.867877	pseudobulk	DESeq2	Wald	0.1152	down
7807	Excitatory	KANTR	0.0435863	0.790629	0.86799	pseudobulk	DESeq2	Wald	0.0435863	up
7808	Excitatory	AFTPH	0.0683373	0.790812	0.868081	pseudobulk	DESeq2	Wald	0.0683373	up
7809	Excitatory	KCMF1	-0.0538765	0.791426	0.868644	pseudobulk	DESeq2	Wald	0.0538765	down
7810	Excitatory	SKAP2	0.0583082	0.79158	0.868701	pseudobulk	DESeq2	Wald	0.0583082	up
7811	Excitatory	EID1	0.0794791	0.791888	0.868705	pseudobulk	DESeq2	Wald	0.0794791	up
7812	Excitatory	GABRB3	-0.0354322	0.791723	0.868705	pseudobulk	DESeq2	Wald	0.0354322	down
7813	Excitatory	SCYL3	-0.0758994	0.791882	0.868705	pseudobulk	DESeq2	Wald	0.0758994	down
7814	Excitatory	ARL17B	0.136198	0.792345	0.869096	pseudobulk	DESeq2	Wald	0.136198	up
7815	Excitatory	PRICKLE2	-0.0461549	0.7927	0.869374	pseudobulk	DESeq2	Wald	0.0461549	down
7816	Excitatory	FAM49B	0.0550133	0.793287	0.869906	pseudobulk	DESeq2	Wald	0.0550133	up
7817	Excitatory	EML6	-0.0475782	0.793431	0.869953	pseudobulk	DESeq2	Wald	0.0475782	down
7818	Excitatory	NPIPB5	-0.079489	0.793987	0.870442	pseudobulk	DESeq2	Wald	0.079489	down
7819	Excitatory	GK5	0.0617493	0.79408	0.870442	pseudobulk	DESeq2	Wald	0.0617493	up
7820	Excitatory	ST3GAL3	0.0500291	0.794694	0.871003	pseudobulk	DESeq2	Wald	0.0500291	up
7821	Excitatory	SUMF2	-0.0578126	0.794987	0.871213	pseudobulk	DESeq2	Wald	0.0578126	down
7822	Excitatory	RBBP6	0.053718	0.795234	0.871261	pseudobulk	DESeq2	Wald	0.053718	up
7823	Excitatory	GIT2	-0.0488139	0.795187	0.871261	pseudobulk	DESeq2	Wald	0.0488139	down
7824	Excitatory	PPTC7	-0.0639488	0.795961	0.871946	pseudobulk	DESeq2	Wald	0.0639488	down
7825	Excitatory	AC008074.3	0.0642545	0.796102	0.871989	pseudobulk	DESeq2	Wald	0.0642545	up
7826	Excitatory	PPP2R5A	-0.0636343	0.796452	0.872261	pseudobulk	DESeq2	Wald	0.0636343	down
7827	Excitatory	SCN8A	0.0418707	0.796808	0.872427	pseudobulk	DESeq2	Wald	0.0418707	up
7828	Excitatory	MAP4K4	0.0882799	0.796764	0.872427	pseudobulk	DESeq2	Wald	0.0882799	up
7829	Excitatory	RPS6KA3	-0.0555048	0.796961	0.872483	pseudobulk	DESeq2	Wald	0.0555048	down
7830	Excitatory	GPX1	-0.110405	0.79748	0.87294	pseudobulk	DESeq2	Wald	0.110405	down
7831	Excitatory	NPHP4	0.0682143	0.79797	0.873365	pseudobulk	DESeq2	Wald	0.0682143	up
7832	Excitatory	RP11-286B14.1	-0.105057	0.798228	0.873536	pseudobulk	DESeq2	Wald	0.105057	down
7833	Excitatory	SLC25A21	-0.0539952	0.798346	0.873554	pseudobulk	DESeq2	Wald	0.0539952	down
7834	Excitatory	TCTN3	0.0760363	0.798745	0.873768	pseudobulk	DESeq2	Wald	0.0760363	up
7835	Excitatory	SMIM14	-0.0573066	0.798743	0.873768	pseudobulk	DESeq2	Wald	0.0573066	down
7836	Excitatory	KIF13A	-0.0556385	0.79897	0.873902	pseudobulk	DESeq2	Wald	0.0556385	down
7837	Excitatory	AFG3L2	-0.063556	0.799237	0.874083	pseudobulk	DESeq2	Wald	0.063556	down
7838	Excitatory	RRAGA	0.0983673	0.799567	0.874332	pseudobulk	DESeq2	Wald	0.0983673	up
7839	Excitatory	SCRN1	0.0657624	0.800513	0.875255	pseudobulk	DESeq2	Wald	0.0657624	up
7840	Excitatory	TMEM64	-0.0456066	0.800637	0.875278	pseudobulk	DESeq2	Wald	0.0456066	down
7841	Excitatory	RP11-460M2.1	-0.0716359	0.801484	0.876093	pseudobulk	DESeq2	Wald	0.0716359	down
7842	Excitatory	FAM160B1	0.0727285	0.802187	0.87675	pseudobulk	DESeq2	Wald	0.0727285	up
7843	Excitatory	RPLP0	0.0853928	0.802298	0.876759	pseudobulk	DESeq2	Wald	0.0853928	up
7844	Excitatory	SYT9	0.092634	0.80259	0.876855	pseudobulk	DESeq2	Wald	0.092634	up
7845	Excitatory	SAMD4A	0.087294	0.802545	0.876855	pseudobulk	DESeq2	Wald	0.087294	up
7846	Excitatory	TRPC4AP	-0.0382142	0.804318	0.878631	pseudobulk	DESeq2	Wald	0.0382142	down
7847	Excitatory	MAN1A2	-0.0405811	0.804482	0.878698	pseudobulk	DESeq2	Wald	0.0405811	down
7848	Excitatory	NF2	-0.0666643	0.804895	0.879037	pseudobulk	DESeq2	Wald	0.0666643	down
7849	Excitatory	CSNK2A2	0.0600381	0.805243	0.879305	pseudobulk	DESeq2	Wald	0.0600381	up
7850	Excitatory	MAEA	-0.0627868	0.805695	0.879687	pseudobulk	DESeq2	Wald	0.0627868	down
7851	Excitatory	PGK1	-0.076912	0.80624	0.879927	pseudobulk	DESeq2	Wald	0.076912	down
7852	Excitatory	CACNG2	0.0589064	0.806288	0.879927	pseudobulk	DESeq2	Wald	0.0589064	up
7853	Excitatory	ATP2B4	0.0478925	0.806068	0.879927	pseudobulk	DESeq2	Wald	0.0478925	up
7854	Excitatory	SNCG	0.0767839	0.806326	0.879927	pseudobulk	DESeq2	Wald	0.0767839	up
7855	Excitatory	SF3A3	-0.0692485	0.806431	0.879929	pseudobulk	DESeq2	Wald	0.0692485	down
7856	Excitatory	HEATR4	0.0806942	0.80703	0.880471	pseudobulk	DESeq2	Wald	0.0806942	up
7857	Excitatory	GLS	-0.0434004	0.807225	0.880572	pseudobulk	DESeq2	Wald	0.0434004	down
7858	Excitatory	RBM26	-0.0432144	0.807434	0.880688	pseudobulk	DESeq2	Wald	0.0432144	down
7859	Excitatory	RYR1	-0.0730833	0.808008	0.881202	pseudobulk	DESeq2	Wald	0.0730833	down
7860	Excitatory	TXLNG	-0.0482652	0.808641	0.881357	pseudobulk	DESeq2	Wald	0.0482652	down
7861	Excitatory	L2HGDH	-0.0661809	0.808664	0.881357	pseudobulk	DESeq2	Wald	0.0661809	down
7862	Excitatory	SLC35E4	0.0980815	0.808454	0.881357	pseudobulk	DESeq2	Wald	0.0980815	up
7863	Excitatory	WDR48	-0.0490372	0.808479	0.881357	pseudobulk	DESeq2	Wald	0.0490372	down
7864	Excitatory	SIMC1	-0.0393003	0.80856	0.881357	pseudobulk	DESeq2	Wald	0.0393003	down
7865	Excitatory	DPY19L3	0.0753466	0.808923	0.881526	pseudobulk	DESeq2	Wald	0.0753466	up
7866	Excitatory	TAF1D	0.0557003	0.809574	0.881917	pseudobulk	DESeq2	Wald	0.0557003	up
7867	Excitatory	SLC38A11	0.105157	0.809898	0.881917	pseudobulk	DESeq2	Wald	0.105157	up
7868	Excitatory	SACM1L	0.0521395	0.809745	0.881917	pseudobulk	DESeq2	Wald	0.0521395	up
7869	Excitatory	CAMK2G	0.0358544	0.809751	0.881917	pseudobulk	DESeq2	Wald	0.0358544	up
7870	Excitatory	FBXO11	-0.0386748	0.809896	0.881917	pseudobulk	DESeq2	Wald	0.0386748	down
7871	Excitatory	SLC12A6	-0.0457267	0.809452	0.881917	pseudobulk	DESeq2	Wald	0.0457267	down
7872	Excitatory	TPGS2	-0.0713816	0.810288	0.882229	pseudobulk	DESeq2	Wald	0.0713816	down
7873	Excitatory	WWC2	-0.0542156	0.810771	0.88253	pseudobulk	DESeq2	Wald	0.0542156	down
7874	Excitatory	PALM2-AKAP2	-0.0561512	0.810713	0.88253	pseudobulk	DESeq2	Wald	0.0561512	down
7875	Excitatory	SSR2	-0.0710438	0.811199	0.882884	pseudobulk	DESeq2	Wald	0.0710438	down
7876	Excitatory	DIP2C	0.051828	0.81143	0.883023	pseudobulk	DESeq2	Wald	0.051828	up
7877	Excitatory	HIPK2	-0.0583439	0.81219	0.88325	pseudobulk	DESeq2	Wald	0.0583439	down
7878	Excitatory	RPL24	-0.100121	0.812314	0.88325	pseudobulk	DESeq2	Wald	0.100121	down
7879	Excitatory	HERC2	-0.0584423	0.811885	0.88325	pseudobulk	DESeq2	Wald	0.0584423	down
7880	Excitatory	AP001347.6	-0.10097	0.812359	0.88325	pseudobulk	DESeq2	Wald	0.10097	down
7881	Excitatory	RAB11FIP2	0.0509337	0.811956	0.88325	pseudobulk	DESeq2	Wald	0.0509337	up
7882	Excitatory	RPRD1B	0.0598414	0.812189	0.88325	pseudobulk	DESeq2	Wald	0.0598414	up
7883	Excitatory	ADPGK	0.072829	0.811779	0.88325	pseudobulk	DESeq2	Wald	0.072829	up
7884	Excitatory	ZNF133	0.0766682	0.812911	0.883738	pseudobulk	DESeq2	Wald	0.0766682	up
7885	Excitatory	DRG1	-0.0507567	0.813063	0.883791	pseudobulk	DESeq2	Wald	0.0507567	down
7886	Excitatory	TMEM117	0.0505731	0.813497	0.88415	pseudobulk	DESeq2	Wald	0.0505731	up
7887	Excitatory	LRRC7	-0.0353002	0.81387	0.884444	pseudobulk	DESeq2	Wald	0.0353002	down
7888	Excitatory	PRKAR2A	0.0361937	0.814007	0.884481	pseudobulk	DESeq2	Wald	0.0361937	up
7889	Excitatory	AC004076.9	-0.0618613	0.814218	0.884598	pseudobulk	DESeq2	Wald	0.0618613	down
7890	Excitatory	KLHL22	-0.0580308	0.815374	0.88559	pseudobulk	DESeq2	Wald	0.0580308	down
7891	Excitatory	LINC01420	-0.0442367	0.815392	0.88559	pseudobulk	DESeq2	Wald	0.0442367	down
7892	Excitatory	C1orf122	0.0754121	0.815441	0.88559	pseudobulk	DESeq2	Wald	0.0754121	up
7893	Excitatory	STARD9	-0.0607899	0.815962	0.885917	pseudobulk	DESeq2	Wald	0.0607899	down
7894	Excitatory	WBP1L	-0.0552824	0.816009	0.885917	pseudobulk	DESeq2	Wald	0.0552824	down
7895	Excitatory	TPK1	-0.0570684	0.816053	0.885917	pseudobulk	DESeq2	Wald	0.0570684	down
7896	Excitatory	SORL1	0.0433893	0.816801	0.886618	pseudobulk	DESeq2	Wald	0.0433893	up
7897	Excitatory	NFATC3	-0.0540217	0.817225	0.886943	pseudobulk	DESeq2	Wald	0.0540217	down
7898	Excitatory	ATP9B	0.0470633	0.817411	0.886943	pseudobulk	DESeq2	Wald	0.0470633	up
7899	Excitatory	IFT43	0.0472092	0.817385	0.886943	pseudobulk	DESeq2	Wald	0.0472092	up
7900	Excitatory	KIAA1324L	-0.0556117	0.817523	0.886951	pseudobulk	DESeq2	Wald	0.0556117	down
7901	Excitatory	GAREM1	0.0470688	0.81812	0.88715	pseudobulk	DESeq2	Wald	0.0470688	up
7902	Excitatory	SLC18B1	0.0537764	0.817977	0.88715	pseudobulk	DESeq2	Wald	0.0537764	up
7903	Excitatory	TCF7L2	-0.0628896	0.818087	0.88715	pseudobulk	DESeq2	Wald	0.0628896	down
7904	Excitatory	RNF217	-0.0474908	0.818002	0.88715	pseudobulk	DESeq2	Wald	0.0474908	down
7905	Excitatory	CTD-2192J16.20	0.0682628	0.818405	0.887348	pseudobulk	DESeq2	Wald	0.0682628	up
7906	Excitatory	BTBD3	-0.0676585	0.818858	0.887726	pseudobulk	DESeq2	Wald	0.0676585	down
7907	Excitatory	RP5-827C21.2	-0.0721287	0.819962	0.888811	pseudobulk	DESeq2	Wald	0.0721287	down
7908	Excitatory	IFT20	0.0546997	0.820336	0.889104	pseudobulk	DESeq2	Wald	0.0546997	up
7909	Excitatory	RFX3	-0.0589648	0.820813	0.889508	pseudobulk	DESeq2	Wald	0.0589648	down
7910	Excitatory	HSF4	-0.0661691	0.821485	0.890123	pseudobulk	DESeq2	Wald	0.0661691	down
7911	Excitatory	ELAVL1	-0.0448825	0.822039	0.890386	pseudobulk	DESeq2	Wald	0.0448825	down
7912	Excitatory	SNHG25	-0.180031	0.822035	0.890386	pseudobulk	DESeq2	Wald	0.180031	down
7913	Excitatory	SS18	-0.0530417	0.821937	0.890386	pseudobulk	DESeq2	Wald	0.0530417	down
7914	Excitatory	PIP4K2C	0.0514998	0.822365	0.890514	pseudobulk	DESeq2	Wald	0.0514998	up
7915	Excitatory	MYCBP2	0.0419269	0.822284	0.890514	pseudobulk	DESeq2	Wald	0.0419269	up
7916	Excitatory	XPO7	-0.0473711	0.822942	0.891026	pseudobulk	DESeq2	Wald	0.0473711	down
7917	Excitatory	ACSL3	-0.0358301	0.823963	0.891632	pseudobulk	DESeq2	Wald	0.0358301	down
7918	Excitatory	PRPF4B	-0.0676221	0.824065	0.891632	pseudobulk	DESeq2	Wald	0.0676221	down
7919	Excitatory	FXR1	-0.0549101	0.824091	0.891632	pseudobulk	DESeq2	Wald	0.0549101	down
7920	Excitatory	CTD-2058B24.2	-0.0850563	0.823868	0.891632	pseudobulk	DESeq2	Wald	0.0850563	down
7921	Excitatory	RNF19A	0.0477814	0.823999	0.891632	pseudobulk	DESeq2	Wald	0.0477814	up
7922	Excitatory	CYB5R3	-0.0457628	0.824126	0.891632	pseudobulk	DESeq2	Wald	0.0457628	down
7923	Excitatory	ZNF827	0.0535243	0.824382	0.891685	pseudobulk	DESeq2	Wald	0.0535243	up
7924	Excitatory	NETO1	-0.0705202	0.824317	0.891685	pseudobulk	DESeq2	Wald	0.0705202	down
7925	Excitatory	FBXO33	0.0606367	0.824607	0.891816	pseudobulk	DESeq2	Wald	0.0606367	up
7926	Excitatory	IGF1R	-0.039663	0.825007	0.892136	pseudobulk	DESeq2	Wald	0.039663	down
7927	Excitatory	KLHL12	-0.0582406	0.825503	0.892447	pseudobulk	DESeq2	Wald	0.0582406	down
7928	Excitatory	DCBLD1	-0.076978	0.825444	0.892447	pseudobulk	DESeq2	Wald	0.076978	down
7929	Excitatory	PRMT2	0.0401345	0.825613	0.892454	pseudobulk	DESeq2	Wald	0.0401345	up
7930	Excitatory	EIF2S3	0.0505891	0.825742	0.89248	pseudobulk	DESeq2	Wald	0.0505891	up
7931	Excitatory	ASXL3	-0.0589947	0.826152	0.892699	pseudobulk	DESeq2	Wald	0.0589947	down
7932	Excitatory	ANKRD10	-0.0470876	0.826072	0.892699	pseudobulk	DESeq2	Wald	0.0470876	down
7933	Excitatory	RP11-20I23.6	-0.0805832	0.826335	0.892784	pseudobulk	DESeq2	Wald	0.0805832	down
7934	Excitatory	ATPAF1	0.046744	0.826523	0.892874	pseudobulk	DESeq2	Wald	0.046744	up
7935	Excitatory	UFM1	0.0504505	0.826982	0.893145	pseudobulk	DESeq2	Wald	0.0504505	up
7936	Excitatory	GLIS1	-0.0404504	0.82698	0.893145	pseudobulk	DESeq2	Wald	0.0404504	down
7937	Excitatory	RAPGEF2	-0.0546572	0.827466	0.893442	pseudobulk	DESeq2	Wald	0.0546572	down
7938	Excitatory	FBXL20	0.0387733	0.827411	0.893442	pseudobulk	DESeq2	Wald	0.0387733	up
7939	Excitatory	KCNN2	-0.0482343	0.827752	0.893639	pseudobulk	DESeq2	Wald	0.0482343	down
7940	Excitatory	AC026188.1	0.0707969	0.828253	0.893884	pseudobulk	DESeq2	Wald	0.0707969	up
7941	Excitatory	CXorf23	0.0541805	0.828292	0.893884	pseudobulk	DESeq2	Wald	0.0541805	up
7942	Excitatory	GABRG3	0.0566001	0.828237	0.893884	pseudobulk	DESeq2	Wald	0.0566001	up
7943	Excitatory	ZFAND6	0.0484252	0.829214	0.894766	pseudobulk	DESeq2	Wald	0.0484252	up
7944	Excitatory	BZW2	0.0452263	0.829396	0.89485	pseudobulk	DESeq2	Wald	0.0452263	up
7945	Excitatory	ZNF365	0.0586079	0.829503	0.894853	pseudobulk	DESeq2	Wald	0.0586079	up
7946	Excitatory	CEP57L1	0.059609	0.829691	0.894943	pseudobulk	DESeq2	Wald	0.059609	up
7947	Excitatory	CCDC181	-0.0698686	0.830148	0.895323	pseudobulk	DESeq2	Wald	0.0698686	down
7948	Excitatory	MTR	-0.0557018	0.830427	0.895512	pseudobulk	DESeq2	Wald	0.0557018	down
7949	Excitatory	RP11-475E11.9	-0.0488302	0.83074	0.895728	pseudobulk	DESeq2	Wald	0.0488302	down
7950	Excitatory	KIAA0556	-0.0401228	0.830837	0.895728	pseudobulk	DESeq2	Wald	0.0401228	down
7951	Excitatory	RPS6KA5	0.0608749	0.831466	0.896115	pseudobulk	DESeq2	Wald	0.0608749	up
7952	Excitatory	PHYHIPL	-0.0386914	0.831509	0.896115	pseudobulk	DESeq2	Wald	0.0386914	down
7953	Excitatory	CDS2	0.0474508	0.831394	0.896115	pseudobulk	DESeq2	Wald	0.0474508	up
7954	Excitatory	ACOX1	-0.0570453	0.831738	0.896249	pseudobulk	DESeq2	Wald	0.0570453	down
7955	Excitatory	CHCHD6	-0.0452572	0.832044	0.896466	pseudobulk	DESeq2	Wald	0.0452572	down
7956	Excitatory	EPDR1	0.0517768	0.832378	0.896713	pseudobulk	DESeq2	Wald	0.0517768	up
7957	Excitatory	KCTD1	0.043586	0.832622	0.896863	pseudobulk	DESeq2	Wald	0.043586	up
7958	Excitatory	TMEM62	0.0434779	0.833077	0.897241	pseudobulk	DESeq2	Wald	0.0434779	up
7959	Excitatory	POLE	-0.095043	0.833345	0.897416	pseudobulk	DESeq2	Wald	0.095043	down
7960	Excitatory	CNOT6	0.0482046	0.833945	0.897949	pseudobulk	DESeq2	Wald	0.0482046	up
7961	Excitatory	CYB5D2	-0.0593017	0.835025	0.898999	pseudobulk	DESeq2	Wald	0.0593017	down
7962	Excitatory	RP11-768F21.1	0.0474392	0.835431	0.899265	pseudobulk	DESeq2	Wald	0.0474392	up
7963	Excitatory	KIAA0825	0.0382535	0.835481	0.899265	pseudobulk	DESeq2	Wald	0.0382535	up
7964	Excitatory	AFF3	0.0464643	0.835804	0.8995	pseudobulk	DESeq2	Wald	0.0464643	up
7965	Excitatory	GALNT8	0.0630571	0.836066	0.899669	pseudobulk	DESeq2	Wald	0.0630571	up
7966	Excitatory	PSMD4	-0.0453422	0.836546	0.899733	pseudobulk	DESeq2	Wald	0.0453422	down
7967	Excitatory	SRD5A3	-0.0715493	0.836339	0.899733	pseudobulk	DESeq2	Wald	0.0715493	down
7968	Excitatory	ICA1L	-0.0403663	0.836544	0.899733	pseudobulk	DESeq2	Wald	0.0403663	down
7969	Excitatory	POLR3A	-0.0492346	0.836256	0.899733	pseudobulk	DESeq2	Wald	0.0492346	down
7970	Excitatory	CNNM1	-0.0472923	0.836735	0.899823	pseudobulk	DESeq2	Wald	0.0472923	down
7971	Excitatory	SRP9	-0.0445361	0.837151	0.899997	pseudobulk	DESeq2	Wald	0.0445361	down
7972	Excitatory	P3H2	-0.0489009	0.837316	0.899997	pseudobulk	DESeq2	Wald	0.0489009	down
7973	Excitatory	NUP50	0.0584377	0.837294	0.899997	pseudobulk	DESeq2	Wald	0.0584377	up
7974	Excitatory	SLC35F3	0.0493872	0.837257	0.899997	pseudobulk	DESeq2	Wald	0.0493872	up
7975	Excitatory	RAP1GAP2	0.0376907	0.837689	0.900284	pseudobulk	DESeq2	Wald	0.0376907	up
7976	Excitatory	EIF4G2	0.0425451	0.838009	0.900402	pseudobulk	DESeq2	Wald	0.0425451	up
7977	Excitatory	MROH8	0.0508524	0.837952	0.900402	pseudobulk	DESeq2	Wald	0.0508524	up
7978	Excitatory	ROCK2	0.0376212	0.838594	0.900805	pseudobulk	DESeq2	Wald	0.0376212	up
7979	Excitatory	RPL7L1	-0.0640818	0.838593	0.900805	pseudobulk	DESeq2	Wald	0.0640818	down
7980	Excitatory	PTPRJ	-0.041585	0.838886	0.901007	pseudobulk	DESeq2	Wald	0.041585	down
7981	Excitatory	ANKLE2	-0.0500533	0.839106	0.901016	pseudobulk	DESeq2	Wald	0.0500533	down
7982	Excitatory	NLK	-0.0281513	0.839082	0.901016	pseudobulk	DESeq2	Wald	0.0281513	down
7983	Excitatory	ARID3A	0.0463214	0.839733	0.901125	pseudobulk	DESeq2	Wald	0.0463214	up
7984	Excitatory	YY1AP1	0.0526008	0.839676	0.901125	pseudobulk	DESeq2	Wald	0.0526008	up
7985	Excitatory	SNX8	0.0668918	0.839556	0.901125	pseudobulk	DESeq2	Wald	0.0668918	up
7986	Excitatory	OPCML	0.0325983	0.839605	0.901125	pseudobulk	DESeq2	Wald	0.0325983	up
7987	Excitatory	TMEM241	-0.0717324	0.839461	0.901125	pseudobulk	DESeq2	Wald	0.0717324	down
7988	Excitatory	SOD2	-0.0418921	0.840624	0.901856	pseudobulk	DESeq2	Wald	0.0418921	down
7989	Excitatory	DNAH3	-0.0657752	0.840608	0.901856	pseudobulk	DESeq2	Wald	0.0657752	down
7990	Excitatory	AC007246.3	-0.0446574	0.840783	0.901914	pseudobulk	DESeq2	Wald	0.0446574	down
7991	Excitatory	DSTN	-0.0436294	0.841152	0.902196	pseudobulk	DESeq2	Wald	0.0436294	down
7992	Excitatory	PM20D2	-0.0705902	0.841691	0.902661	pseudobulk	DESeq2	Wald	0.0705902	down
7993	Excitatory	UGGT1	0.0516785	0.842762	0.903584	pseudobulk	DESeq2	Wald	0.0516785	up
7994	Excitatory	HIPK3	-0.0428574	0.842689	0.903584	pseudobulk	DESeq2	Wald	0.0428574	down
7995	Excitatory	SLC4A1AP	0.0715394	0.843325	0.904075	pseudobulk	DESeq2	Wald	0.0715394	up
7996	Excitatory	LRCH3	-0.03378	0.843553	0.904207	pseudobulk	DESeq2	Wald	0.03378	down
7997	Excitatory	UBTD2	0.0582555	0.843976	0.904547	pseudobulk	DESeq2	Wald	0.0582555	up
7998	Excitatory	GRM1	-0.0519875	0.844544	0.904703	pseudobulk	DESeq2	Wald	0.0519875	down
7999	Excitatory	PREP	-0.0572964	0.844533	0.904703	pseudobulk	DESeq2	Wald	0.0572964	down
8000	Excitatory	ZFYVE9	-0.0321343	0.844303	0.904703	pseudobulk	DESeq2	Wald	0.0321343	down
8001	Excitatory	CHST11	0.0498865	0.844397	0.904703	pseudobulk	DESeq2	Wald	0.0498865	up
8002	Excitatory	PPM1K	0.0390942	0.846243	0.90641	pseudobulk	DESeq2	Wald	0.0390942	up
8003	Excitatory	RIMKLA	0.0552144	0.846567	0.90644	pseudobulk	DESeq2	Wald	0.0552144	up
8004	Excitatory	HOOK3	0.0650795	0.846588	0.90644	pseudobulk	DESeq2	Wald	0.0650795	up
8005	Excitatory	STRAP	0.0448482	0.846377	0.90644	pseudobulk	DESeq2	Wald	0.0448482	up
8006	Excitatory	GNPDA2	0.0671926	0.846952	0.906716	pseudobulk	DESeq2	Wald	0.0671926	up
8007	Excitatory	DCX	0.0459365	0.847986	0.907596	pseudobulk	DESeq2	Wald	0.0459365	up
8008	Excitatory	UNC13C	0.0554999	0.847918	0.907596	pseudobulk	DESeq2	Wald	0.0554999	up
8009	Excitatory	TESC	-0.0753571	0.848495	0.908028	pseudobulk	DESeq2	Wald	0.0753571	down
8010	Excitatory	CAPN1	0.0508584	0.848699	0.908132	pseudobulk	DESeq2	Wald	0.0508584	up
8011	Excitatory	CWF19L1	-0.0527126	0.849221	0.908401	pseudobulk	DESeq2	Wald	0.0527126	down
8012	Excitatory	CALN1	0.0394387	0.849341	0.908401	pseudobulk	DESeq2	Wald	0.0394387	up
8013	Excitatory	AVIL	-0.100578	0.849356	0.908401	pseudobulk	DESeq2	Wald	0.100578	down
8014	Excitatory	KDM5D	0.038261	0.849374	0.908401	pseudobulk	DESeq2	Wald	0.038261	up
8015	Excitatory	FBXL12	-0.0594359	0.850038	0.908997	pseudobulk	DESeq2	Wald	0.0594359	down
8016	Excitatory	DYNC1LI2	-0.0363253	0.850472	0.909235	pseudobulk	DESeq2	Wald	0.0363253	down
8017	Excitatory	EIF2AK1	0.0455277	0.850398	0.909235	pseudobulk	DESeq2	Wald	0.0455277	up
8018	Excitatory	FUS	0.0409449	0.850616	0.909276	pseudobulk	DESeq2	Wald	0.0409449	up
8019	Excitatory	USP10	0.0463648	0.850969	0.90954	pseudobulk	DESeq2	Wald	0.0463648	up
8020	Excitatory	PAAF1	0.0544275	0.851636	0.910139	pseudobulk	DESeq2	Wald	0.0544275	up
8021	Excitatory	PLEKHA6	-0.0334773	0.852126	0.910415	pseudobulk	DESeq2	Wald	0.0334773	down
8022	Excitatory	PIGL	0.0491578	0.852213	0.910415	pseudobulk	DESeq2	Wald	0.0491578	up
8023	Excitatory	LINCR-0001	-0.0631745	0.852137	0.910415	pseudobulk	DESeq2	Wald	0.0631745	down
8024	Excitatory	TMSB4X	-0.0585821	0.853115	0.911265	pseudobulk	DESeq2	Wald	0.0585821	down
8025	Excitatory	PSMC2	0.0378811	0.853561	0.911528	pseudobulk	DESeq2	Wald	0.0378811	up
8026	Excitatory	KLHL21	0.070101	0.853574	0.911528	pseudobulk	DESeq2	Wald	0.070101	up
8027	Excitatory	ZNF609	0.022419	0.854737	0.912656	pseudobulk	DESeq2	Wald	0.022419	up
8028	Excitatory	FAM153B	0.0395687	0.854909	0.912727	pseudobulk	DESeq2	Wald	0.0395687	up
8029	Excitatory	CCDC34	0.0769271	0.856007	0.913785	pseudobulk	DESeq2	Wald	0.0769271	up
8030	Excitatory	ATG4B	0.043058	0.856126	0.913798	pseudobulk	DESeq2	Wald	0.043058	up
8031	Excitatory	LRRTM2	0.0493391	0.856265	0.913833	pseudobulk	DESeq2	Wald	0.0493391	up
8032	Excitatory	ARHGEF10L	0.0419133	0.857221	0.913863	pseudobulk	DESeq2	Wald	0.0419133	up
8033	Excitatory	TTF1	-0.0473859	0.85667	0.913863	pseudobulk	DESeq2	Wald	0.0473859	down
8034	Excitatory	GTDC1	0.037473	0.857116	0.913863	pseudobulk	DESeq2	Wald	0.037473	up
8035	Excitatory	TSHZ2	0.148271	0.856778	0.913863	pseudobulk	DESeq2	Wald	0.148271	up
8036	Excitatory	ABHD5	-0.0483124	0.857175	0.913863	pseudobulk	DESeq2	Wald	0.0483124	down
8037	Excitatory	USP49	-0.0359925	0.856498	0.913863	pseudobulk	DESeq2	Wald	0.0359925	down
8038	Excitatory	TUBA1C	0.0556039	0.857253	0.913863	pseudobulk	DESeq2	Wald	0.0556039	up
8039	Excitatory	FYTTD1	-0.0500098	0.857035	0.913863	pseudobulk	DESeq2	Wald	0.0500098	down
8040	Excitatory	TMEM145	0.0634376	0.85651	0.913863	pseudobulk	DESeq2	Wald	0.0634376	up
8041	Excitatory	FOXO3	-0.0411996	0.857465	0.913976	pseudobulk	DESeq2	Wald	0.0411996	down
8042	Excitatory	C16orf70	0.0395864	0.857867	0.91429	pseudobulk	DESeq2	Wald	0.0395864	up
8043	Excitatory	TNPO3	-0.0359873	0.85806	0.914383	pseudobulk	DESeq2	Wald	0.0359873	down
8044	Excitatory	HAPLN2	0.0751361	0.858667	0.914461	pseudobulk	DESeq2	Wald	0.0751361	up
8045	Excitatory	SKIL	-0.0483308	0.858482	0.914461	pseudobulk	DESeq2	Wald	0.0483308	down
8046	Excitatory	UIMC1	-0.0466096	0.858456	0.914461	pseudobulk	DESeq2	Wald	0.0466096	down
8047	Excitatory	SLC35D1	0.0351068	0.858266	0.914461	pseudobulk	DESeq2	Wald	0.0351068	up
8048	Excitatory	RPAIN	-0.0390236	0.858587	0.914461	pseudobulk	DESeq2	Wald	0.0390236	down
8049	Excitatory	ELOVL7	-0.0552719	0.859445	0.915175	pseudobulk	DESeq2	Wald	0.0552719	down
8050	Excitatory	UHRF1BP1	-0.0453675	0.859575	0.9152	pseudobulk	DESeq2	Wald	0.0453675	down
8051	Excitatory	MRAP2	0.0451247	0.860553	0.916124	pseudobulk	DESeq2	Wald	0.0451247	up
8052	Excitatory	SNRPD2	0.0429824	0.860657	0.916124	pseudobulk	DESeq2	Wald	0.0429824	up
8053	Excitatory	TCTA	0.0601726	0.861035	0.916413	pseudobulk	DESeq2	Wald	0.0601726	up
8054	Excitatory	PPP2R5E	0.0231605	0.862334	0.917681	pseudobulk	DESeq2	Wald	0.0231605	up
8055	Excitatory	IQCE	0.041295	0.862452	0.917693	pseudobulk	DESeq2	Wald	0.041295	up
8056	Excitatory	ACBD5	-0.0424574	0.863049	0.917877	pseudobulk	DESeq2	Wald	0.0424574	down
8057	Excitatory	ABCC1	0.0330959	0.86316	0.917877	pseudobulk	DESeq2	Wald	0.0330959	up
8058	Excitatory	HOOK1	-0.0404332	0.863022	0.917877	pseudobulk	DESeq2	Wald	0.0404332	down
8059	Excitatory	GPS2	0.076784	0.862785	0.917877	pseudobulk	DESeq2	Wald	0.076784	up
8060	Excitatory	CTSF	0.0618932	0.863123	0.917877	pseudobulk	DESeq2	Wald	0.0618932	up
8061	Excitatory	MZT1	-0.0425035	0.863443	0.918064	pseudobulk	DESeq2	Wald	0.0425035	down
8062	Excitatory	SVIL-AS1	-0.043357	0.863661	0.918182	pseudobulk	DESeq2	Wald	0.043357	down
8063	Excitatory	MRFAP1	-0.0522587	0.86418	0.91862	pseudobulk	DESeq2	Wald	0.0522587	down
8064	Excitatory	MAGI2	-0.0327729	0.864615	0.918855	pseudobulk	DESeq2	Wald	0.0327729	down
8065	Excitatory	PSMF1	0.038823	0.864604	0.918855	pseudobulk	DESeq2	Wald	0.038823	up
8066	Excitatory	DHX57	-0.0390996	0.864766	0.918901	pseudobulk	DESeq2	Wald	0.0390996	down
8067	Excitatory	CNOT7	0.0344256	0.865022	0.919059	pseudobulk	DESeq2	Wald	0.0344256	up
8068	Excitatory	CLUAP1	-0.0389268	0.865212	0.919147	pseudobulk	DESeq2	Wald	0.0389268	down
8069	Excitatory	INTU	0.0478838	0.865771	0.919171	pseudobulk	DESeq2	Wald	0.0478838	up
8070	Excitatory	PCNXL2	-0.0259421	0.865567	0.919171	pseudobulk	DESeq2	Wald	0.0259421	down
8071	Excitatory	RP11-405A12.2	-0.0459265	0.865738	0.919171	pseudobulk	DESeq2	Wald	0.0459265	down
8072	Excitatory	FAM69A	-0.0285491	0.865392	0.919171	pseudobulk	DESeq2	Wald	0.0285491	down
8073	Excitatory	MYEF2	-0.028443	0.865551	0.919171	pseudobulk	DESeq2	Wald	0.028443	down
8074	Excitatory	PRPF40B	-0.0341501	0.866392	0.919274	pseudobulk	DESeq2	Wald	0.0341501	down
8075	Excitatory	WWP2	-0.0331748	0.866359	0.919274	pseudobulk	DESeq2	Wald	0.0331748	down
8076	Excitatory	DHX35	0.0444516	0.86636	0.919274	pseudobulk	DESeq2	Wald	0.0444516	up
8077	Excitatory	RP11-594C13.1	-0.0669674	0.866481	0.919274	pseudobulk	DESeq2	Wald	0.0669674	down
8078	Excitatory	CXADR	0.0354384	0.866618	0.919274	pseudobulk	DESeq2	Wald	0.0354384	up
8079	Excitatory	NMNAT1	0.0462311	0.866584	0.919274	pseudobulk	DESeq2	Wald	0.0462311	up
8080	Excitatory	POMT1	-0.0469619	0.866224	0.919274	pseudobulk	DESeq2	Wald	0.0469619	down
8081	Excitatory	VPS35	0.02735	0.867073	0.919642	pseudobulk	DESeq2	Wald	0.02735	up
8082	Excitatory	DOCK3	-0.0285734	0.867975	0.920485	pseudobulk	DESeq2	Wald	0.0285734	down
8083	Excitatory	SYT1	-0.0207008	0.868315	0.920534	pseudobulk	DESeq2	Wald	0.0207008	down
8084	Excitatory	YIPF4	0.0304833	0.868173	0.920534	pseudobulk	DESeq2	Wald	0.0304833	up
8085	Excitatory	CDC23	-0.0433673	0.868343	0.920534	pseudobulk	DESeq2	Wald	0.0433673	down
8086	Excitatory	NCALD	-0.0356515	0.868915	0.921026	pseudobulk	DESeq2	Wald	0.0356515	down
8087	Excitatory	KIAA0895	0.0341896	0.86912	0.92113	pseudobulk	DESeq2	Wald	0.0341896	up
8088	Excitatory	GLE1	0.0407941	0.869524	0.921143	pseudobulk	DESeq2	Wald	0.0407941	up
8089	Excitatory	KLHL24	-0.0437587	0.869352	0.921143	pseudobulk	DESeq2	Wald	0.0437587	down
8090	Excitatory	KB-1460A1.5	0.0907743	0.86944	0.921143	pseudobulk	DESeq2	Wald	0.0907743	up
8091	Excitatory	MCUR1	-0.0399446	0.869562	0.921143	pseudobulk	DESeq2	Wald	0.0399446	down
8092	Excitatory	BZW1	0.0508102	0.869766	0.921224	pseudobulk	DESeq2	Wald	0.0508102	up
8093	Excitatory	MIR4300HG	0.0405726	0.869936	0.921224	pseudobulk	DESeq2	Wald	0.0405726	up
8094	Excitatory	OPTN	-0.0286543	0.870069	0.921224	pseudobulk	DESeq2	Wald	0.0286543	down
8095	Excitatory	PPIL3	-0.0579634	0.870012	0.921224	pseudobulk	DESeq2	Wald	0.0579634	down
8096	Excitatory	EP400	-0.0300721	0.870828	0.921875	pseudobulk	DESeq2	Wald	0.0300721	down
8097	Excitatory	CACHD1	-0.0422147	0.870899	0.921875	pseudobulk	DESeq2	Wald	0.0422147	down
8098	Excitatory	GPI	-0.047902	0.871863	0.922098	pseudobulk	DESeq2	Wald	0.047902	down
8099	Excitatory	RNASEH2B	-0.0509053	0.871439	0.922098	pseudobulk	DESeq2	Wald	0.0509053	down
8100	Excitatory	LINC01435	-0.0502651	0.871821	0.922098	pseudobulk	DESeq2	Wald	0.0502651	down
8101	Excitatory	BCL11B	-0.0561542	0.871427	0.922098	pseudobulk	DESeq2	Wald	0.0561542	down
8102	Excitatory	COL5A3	0.0664121	0.871363	0.922098	pseudobulk	DESeq2	Wald	0.0664121	up
8103	Excitatory	GLCE	-0.0447683	0.871565	0.922098	pseudobulk	DESeq2	Wald	0.0447683	down
8104	Excitatory	ZCCHC8	0.0378531	0.871649	0.922098	pseudobulk	DESeq2	Wald	0.0378531	up
8105	Excitatory	RCAN1	-0.0385607	0.873097	0.92329	pseudobulk	DESeq2	Wald	0.0385607	down
8106	Excitatory	ADGRL3	-0.0239411	0.873943	0.924071	pseudobulk	DESeq2	Wald	0.0239411	down
8107	Excitatory	NECAB1	-0.0398798	0.874808	0.924757	pseudobulk	DESeq2	Wald	0.0398798	down
8108	Excitatory	VAPB	-0.0327322	0.874786	0.924757	pseudobulk	DESeq2	Wald	0.0327322	down
8109	Excitatory	SIRT5	0.0402685	0.875173	0.924959	pseudobulk	DESeq2	Wald	0.0402685	up
8110	Excitatory	OPA3	0.046443	0.875215	0.924959	pseudobulk	DESeq2	Wald	0.046443	up
8111	Excitatory	DEPDC5	-0.0363133	0.875367	0.925005	pseudobulk	DESeq2	Wald	0.0363133	down
8112	Excitatory	TMCO1	-0.0334618	0.875502	0.925035	pseudobulk	DESeq2	Wald	0.0334618	down
8113	Excitatory	CTTN	-0.0449824	0.876175	0.925175	pseudobulk	DESeq2	Wald	0.0449824	down
8114	Excitatory	BRMS1L	0.0355362	0.876073	0.925175	pseudobulk	DESeq2	Wald	0.0355362	up
8115	Excitatory	KDM1A	0.0378629	0.875882	0.925175	pseudobulk	DESeq2	Wald	0.0378629	up
8116	Excitatory	TOP1	0.0368774	0.875748	0.925175	pseudobulk	DESeq2	Wald	0.0368774	up
8117	Excitatory	ABCD3	0.0321781	0.876012	0.925175	pseudobulk	DESeq2	Wald	0.0321781	up
8118	Excitatory	RPL5	-0.0576861	0.876288	0.925181	pseudobulk	DESeq2	Wald	0.0576861	down
8119	Excitatory	ABCC10	0.0439012	0.877106	0.92593	pseudobulk	DESeq2	Wald	0.0439012	up
8120	Excitatory	GOLGA8A	-0.0379665	0.877466	0.926082	pseudobulk	DESeq2	Wald	0.0379665	down
8121	Excitatory	ARL1	-0.0358657	0.877374	0.926082	pseudobulk	DESeq2	Wald	0.0358657	down
8122	Excitatory	ZDHHC7	-0.0482763	0.877926	0.926339	pseudobulk	DESeq2	Wald	0.0482763	down
8123	Excitatory	EHBP1	-0.032721	0.877924	0.926339	pseudobulk	DESeq2	Wald	0.032721	down
8124	Excitatory	KMT2E	-0.0297093	0.878241	0.92645	pseudobulk	DESeq2	Wald	0.0297093	down
8125	Excitatory	CSE1L	0.0376416	0.878247	0.92645	pseudobulk	DESeq2	Wald	0.0376416	up
8126	Excitatory	PCMT1	0.0315803	0.878741	0.92675	pseudobulk	DESeq2	Wald	0.0315803	up
8127	Excitatory	UBXN2A	-0.0371683	0.878748	0.92675	pseudobulk	DESeq2	Wald	0.0371683	down
8128	Excitatory	LRRTM3	0.0434468	0.881289	0.929316	pseudobulk	DESeq2	Wald	0.0434468	up
8129	Excitatory	ANXA7	0.0255634	0.88211	0.929602	pseudobulk	DESeq2	Wald	0.0255634	up
8130	Excitatory	STX10	0.053432	0.882284	0.929602	pseudobulk	DESeq2	Wald	0.053432	up
8131	Excitatory	SLC39A11	-0.0279716	0.882094	0.929602	pseudobulk	DESeq2	Wald	0.0279716	down
8132	Excitatory	LRRC23	-0.0389542	0.88178	0.929602	pseudobulk	DESeq2	Wald	0.0389542	down
8133	Excitatory	GREM2	0.0601707	0.881693	0.929602	pseudobulk	DESeq2	Wald	0.0601707	up
8134	Excitatory	UBE2H	-0.0262834	0.8821	0.929602	pseudobulk	DESeq2	Wald	0.0262834	down
8135	Excitatory	DNAJB11	0.0399599	0.882319	0.929602	pseudobulk	DESeq2	Wald	0.0399599	up
8136	Excitatory	FAM102A	-0.0337175	0.883364	0.930313	pseudobulk	DESeq2	Wald	0.0337175	down
8137	Excitatory	SPANXA2-OT1	-0.0496057	0.883642	0.930313	pseudobulk	DESeq2	Wald	0.0496057	down
8138	Excitatory	SLAIN2	0.0304581	0.883319	0.930313	pseudobulk	DESeq2	Wald	0.0304581	up
8139	Excitatory	SETD3	0.0302736	0.883505	0.930313	pseudobulk	DESeq2	Wald	0.0302736	up
8140	Excitatory	LINC00843	-0.0490626	0.883355	0.930313	pseudobulk	DESeq2	Wald	0.0490626	down
8141	Excitatory	TNFRSF21	0.029892	0.883645	0.930313	pseudobulk	DESeq2	Wald	0.029892	up
8142	Excitatory	FBXO28	0.0283506	0.884173	0.930659	pseudobulk	DESeq2	Wald	0.0283506	up
8143	Excitatory	FKBP3	-0.0351191	0.884191	0.930659	pseudobulk	DESeq2	Wald	0.0351191	down
8144	Excitatory	ARHGEF3	0.0356287	0.884498	0.930753	pseudobulk	DESeq2	Wald	0.0356287	up
8145	Excitatory	NMNAT2	-0.0267955	0.884403	0.930753	pseudobulk	DESeq2	Wald	0.0267955	down
8146	Excitatory	GPATCH2	-0.0368554	0.884886	0.931047	pseudobulk	DESeq2	Wald	0.0368554	down
8147	Excitatory	RGP1	-0.0386374	0.885019	0.931073	pseudobulk	DESeq2	Wald	0.0386374	down
8148	Excitatory	HPSE2	0.0453665	0.885147	0.931093	pseudobulk	DESeq2	Wald	0.0453665	up
8149	Excitatory	ANAPC7	0.0354302	0.885482	0.931332	pseudobulk	DESeq2	Wald	0.0354302	up
8150	Excitatory	EVA1C	0.038956	0.885831	0.931584	pseudobulk	DESeq2	Wald	0.038956	up
8151	Excitatory	KIAA1147	-0.0368708	0.885953	0.931599	pseudobulk	DESeq2	Wald	0.0368708	down
8152	Excitatory	KMT5B	-0.0270324	0.886246	0.931792	pseudobulk	DESeq2	Wald	0.0270324	down
8153	Excitatory	POLR1C	-0.0455628	0.886638	0.93209	pseudobulk	DESeq2	Wald	0.0455628	down
8154	Excitatory	LPCAT3	0.0408962	0.886799	0.93213	pseudobulk	DESeq2	Wald	0.0408962	up
8155	Excitatory	ABLIM3	0.0395184	0.886893	0.93213	pseudobulk	DESeq2	Wald	0.0395184	up
8156	Excitatory	PEX13	0.0380221	0.887102	0.932234	pseudobulk	DESeq2	Wald	0.0380221	up
8157	Excitatory	BMS1P14	0.050818	0.887423	0.932348	pseudobulk	DESeq2	Wald	0.050818	up
8158	Excitatory	SLC1A1	0.0277383	0.887523	0.932348	pseudobulk	DESeq2	Wald	0.0277383	up
8159	Excitatory	RMDN2	0.0335782	0.887536	0.932348	pseudobulk	DESeq2	Wald	0.0335782	up
8160	Excitatory	AK2	-0.0335619	0.887763	0.932472	pseudobulk	DESeq2	Wald	0.0335619	down
8161	Excitatory	OSBPL5	0.0353814	0.887933	0.932537	pseudobulk	DESeq2	Wald	0.0353814	up
8162	Excitatory	PPP5D1	0.0393197	0.88857	0.932927	pseudobulk	DESeq2	Wald	0.0393197	up
8163	Excitatory	SIK2	-0.0476544	0.888631	0.932927	pseudobulk	DESeq2	Wald	0.0476544	down
8164	Excitatory	RASSF4	-0.0593257	0.888431	0.932927	pseudobulk	DESeq2	Wald	0.0593257	down
8165	Excitatory	ZC3H11A	-0.0326142	0.889097	0.933301	pseudobulk	DESeq2	Wald	0.0326142	down
8166	Excitatory	VKORC1L1	-0.0302592	0.88927	0.933368	pseudobulk	DESeq2	Wald	0.0302592	down
8167	Excitatory	LRSAM1	0.028677	0.889983	0.934003	pseudobulk	DESeq2	Wald	0.028677	up
8168	Excitatory	LINC01411	-0.0469117	0.890129	0.934042	pseudobulk	DESeq2	Wald	0.0469117	down
8169	Excitatory	USMG5	0.0401232	0.890985	0.934825	pseudobulk	DESeq2	Wald	0.0401232	up
8170	Excitatory	MEG3	0.0283021	0.891346	0.93509	pseudobulk	DESeq2	Wald	0.0283021	up
8171	Excitatory	NT5C2	-0.0258021	0.891577	0.935217	pseudobulk	DESeq2	Wald	0.0258021	down
8172	Excitatory	KIAA1468	0.0245433	0.892541	0.936115	pseudobulk	DESeq2	Wald	0.0245433	up
8173	Excitatory	CCDC180	-0.0445572	0.89269	0.936156	pseudobulk	DESeq2	Wald	0.0445572	down
8174	Excitatory	NOL10	0.0284638	0.893286	0.936667	pseudobulk	DESeq2	Wald	0.0284638	up
8175	Excitatory	C14orf159	-0.0339759	0.8936	0.936763	pseudobulk	DESeq2	Wald	0.0339759	down
8176	Excitatory	FANCL	-0.0385632	0.893833	0.936763	pseudobulk	DESeq2	Wald	0.0385632	down
8177	Excitatory	SLC6A15	0.03039	0.893924	0.936763	pseudobulk	DESeq2	Wald	0.03039	up
8178	Excitatory	ZNF273	-0.0361364	0.893603	0.936763	pseudobulk	DESeq2	Wald	0.0361364	down
8179	Excitatory	SAMHD1	-0.0383703	0.893741	0.936763	pseudobulk	DESeq2	Wald	0.0383703	down
8180	Excitatory	SH3GL2	-0.0255213	0.894133	0.936867	pseudobulk	DESeq2	Wald	0.0255213	down
8181	Excitatory	KHDRBS3	-0.0300087	0.894993	0.937424	pseudobulk	DESeq2	Wald	0.0300087	down
8182	Excitatory	SPPL2A	-0.0372832	0.894993	0.937424	pseudobulk	DESeq2	Wald	0.0372832	down
8183	Excitatory	ZFP90	-0.0283032	0.894972	0.937424	pseudobulk	DESeq2	Wald	0.0283032	down
8184	Excitatory	RP11-624L4.1	0.0250559	0.895509	0.937851	pseudobulk	DESeq2	Wald	0.0250559	up
8185	Excitatory	CLPX	-0.0289183	0.895962	0.938095	pseudobulk	DESeq2	Wald	0.0289183	down
8186	Excitatory	ABCA5	0.0213693	0.895865	0.938095	pseudobulk	DESeq2	Wald	0.0213693	up
8187	Excitatory	RPL18	0.045253	0.896341	0.938377	pseudobulk	DESeq2	Wald	0.045253	up
8188	Excitatory	ENAH	-0.026575	0.896588	0.938521	pseudobulk	DESeq2	Wald	0.026575	down
8189	Excitatory	RPS18	0.037488	0.897004	0.938842	pseudobulk	DESeq2	Wald	0.037488	up
8190	Excitatory	PALMD	-0.071439	0.897685	0.93937	pseudobulk	DESeq2	Wald	0.071439	down
8191	Excitatory	SEC24A	0.0355329	0.897727	0.93937	pseudobulk	DESeq2	Wald	0.0355329	up
8192	Excitatory	LHFPL3	-0.0301264	0.897873	0.939408	pseudobulk	DESeq2	Wald	0.0301264	down
8193	Excitatory	ARID1A	-0.025263	0.898074	0.939503	pseudobulk	DESeq2	Wald	0.025263	down
8194	Excitatory	GRAMD1B	-0.0275855	0.898563	0.939769	pseudobulk	DESeq2	Wald	0.0275855	down
8195	Excitatory	MYO9A	-0.0220531	0.898778	0.939769	pseudobulk	DESeq2	Wald	0.0220531	down
8196	Excitatory	FGFR1OP	-0.0282019	0.898662	0.939769	pseudobulk	DESeq2	Wald	0.0282019	down
8197	Excitatory	FAM96B	-0.0356205	0.898876	0.939769	pseudobulk	DESeq2	Wald	0.0356205	down
8198	Excitatory	PRKAA1	-0.0322488	0.898698	0.939769	pseudobulk	DESeq2	Wald	0.0322488	down
8199	Excitatory	ATP1B1	-0.0423372	0.899056	0.939843	pseudobulk	DESeq2	Wald	0.0423372	down
8200	Excitatory	CFAP54	0.0356406	0.89944	0.940129	pseudobulk	DESeq2	Wald	0.0356406	up
8201	Excitatory	LINC01242	0.0451073	0.899679	0.940264	pseudobulk	DESeq2	Wald	0.0451073	up
8202	Excitatory	SUPT7L	0.0307901	0.900404	0.940908	pseudobulk	DESeq2	Wald	0.0307901	up
8203	Excitatory	PPCDC	-0.027132	0.900618	0.940925	pseudobulk	DESeq2	Wald	0.027132	down
8204	Excitatory	DNER	0.0323758	0.90064	0.940925	pseudobulk	DESeq2	Wald	0.0323758	up
8205	Excitatory	RAB9B	-0.0286568	0.900883	0.941064	pseudobulk	DESeq2	Wald	0.0286568	down
8206	Excitatory	S100PBP	0.0371015	0.901249	0.941332	pseudobulk	DESeq2	Wald	0.0371015	up
8207	Excitatory	CNTN1	-0.0227947	0.901395	0.941369	pseudobulk	DESeq2	Wald	0.0227947	down
8208	Excitatory	GREB1L	-0.032883	0.901714	0.941588	pseudobulk	DESeq2	Wald	0.032883	down
8209	Excitatory	MIR4500HG	0.0461008	0.90198	0.941751	pseudobulk	DESeq2	Wald	0.0461008	up
8210	Excitatory	ERLIN1	0.0329125	0.902605	0.942066	pseudobulk	DESeq2	Wald	0.0329125	up
8211	Excitatory	CEP104	0.029856	0.90243	0.942066	pseudobulk	DESeq2	Wald	0.029856	up
8212	Excitatory	STAT5B	0.0336748	0.902612	0.942066	pseudobulk	DESeq2	Wald	0.0336748	up
8213	Excitatory	VPS4B	-0.0248028	0.902964	0.942319	pseudobulk	DESeq2	Wald	0.0248028	down
8214	Excitatory	TTN-AS1	-0.027632	0.903217	0.942469	pseudobulk	DESeq2	Wald	0.027632	down
8215	Excitatory	RNF175	0.026796	0.903328	0.942469	pseudobulk	DESeq2	Wald	0.026796	up
8216	Excitatory	C3orf67	-0.0332673	0.903545	0.942518	pseudobulk	DESeq2	Wald	0.0332673	down
8217	Excitatory	ZCCHC6	-0.0262223	0.903595	0.942518	pseudobulk	DESeq2	Wald	0.0262223	down
8218	Excitatory	UBL3	0.0248839	0.905055	0.94258	pseudobulk	DESeq2	Wald	0.0248839	up
8219	Excitatory	PRKACB	0.0308469	0.904296	0.94258	pseudobulk	DESeq2	Wald	0.0308469	up
8220	Excitatory	MIS18BP1	0.0423814	0.904311	0.94258	pseudobulk	DESeq2	Wald	0.0423814	up
8221	Excitatory	KCTD16	-0.0335759	0.904448	0.94258	pseudobulk	DESeq2	Wald	0.0335759	down
8222	Excitatory	TMEM72-AS1	-0.0370572	0.904655	0.94258	pseudobulk	DESeq2	Wald	0.0370572	down
8223	Excitatory	KLF7	0.0312029	0.904412	0.94258	pseudobulk	DESeq2	Wald	0.0312029	up
8224	Excitatory	AKR1A1	-0.0350161	0.904177	0.94258	pseudobulk	DESeq2	Wald	0.0350161	down
8225	Excitatory	RFX3-AS1	0.0529952	0.904704	0.94258	pseudobulk	DESeq2	Wald	0.0529952	up
8226	Excitatory	ZNF507	0.0327644	0.904338	0.94258	pseudobulk	DESeq2	Wald	0.0327644	up
8227	Excitatory	MED14	-0.0283934	0.904822	0.94258	pseudobulk	DESeq2	Wald	0.0283934	down
8228	Excitatory	RP5-965F6.2	0.0482651	0.904913	0.94258	pseudobulk	DESeq2	Wald	0.0482651	up
8229	Excitatory	DCLK2	-0.0222171	0.905083	0.94258	pseudobulk	DESeq2	Wald	0.0222171	down
8230	Excitatory	RYR2	0.0193019	0.904754	0.94258	pseudobulk	DESeq2	Wald	0.0193019	up
8231	Excitatory	UBE2G1	0.0294959	0.905614	0.943017	pseudobulk	DESeq2	Wald	0.0294959	up
8232	Excitatory	ADAM17	-0.0433483	0.906105	0.943415	pseudobulk	DESeq2	Wald	0.0433483	down
8233	Excitatory	HSPA1A	0.106682	0.906259	0.94346	pseudobulk	DESeq2	Wald	0.106682	up
8234	Excitatory	CEBPZOS	0.0240058	0.906497	0.943594	pseudobulk	DESeq2	Wald	0.0240058	up
8235	Excitatory	TMEM134	-0.0407224	0.907752	0.944556	pseudobulk	DESeq2	Wald	0.0407224	down
8236	Excitatory	SMARCAL1	0.0336399	0.907651	0.944556	pseudobulk	DESeq2	Wald	0.0336399	up
8237	Excitatory	CCNL1	0.0343356	0.907684	0.944556	pseudobulk	DESeq2	Wald	0.0343356	up
8238	Excitatory	C8orf37-AS1	-0.0296183	0.907935	0.944631	pseudobulk	DESeq2	Wald	0.0296183	down
8239	Excitatory	HSPA1B	0.107349	0.90827	0.944866	pseudobulk	DESeq2	Wald	0.107349	up
8240	Excitatory	RAB22A	-0.0235943	0.908865	0.94537	pseudobulk	DESeq2	Wald	0.0235943	down
8241	Excitatory	HDAC3	-0.0281475	0.909119	0.945519	pseudobulk	DESeq2	Wald	0.0281475	down
8242	Excitatory	ASIC2	-0.0293613	0.909337	0.945631	pseudobulk	DESeq2	Wald	0.0293613	down
8243	Excitatory	MARS	-0.0212085	0.909587	0.945776	pseudobulk	DESeq2	Wald	0.0212085	down
8244	Excitatory	NHS	-0.032394	0.910417	0.946525	pseudobulk	DESeq2	Wald	0.032394	down
8245	Excitatory	LTBP1	0.0309831	0.910541	0.946539	pseudobulk	DESeq2	Wald	0.0309831	up
8246	Excitatory	KIF21A	-0.0202299	0.911332	0.947246	pseudobulk	DESeq2	Wald	0.0202299	down
8247	Excitatory	CCDC7	-0.0275283	0.911861	0.947681	pseudobulk	DESeq2	Wald	0.0275283	down
8248	Excitatory	MED1	-0.0293774	0.912276	0.947943	pseudobulk	DESeq2	Wald	0.0293774	down
8249	Excitatory	ACTR3	-0.0266972	0.912334	0.947943	pseudobulk	DESeq2	Wald	0.0266972	down
8250	Excitatory	C19orf53	0.0257413	0.912531	0.948033	pseudobulk	DESeq2	Wald	0.0257413	up
8251	Excitatory	RPL29	0.0325277	0.913037	0.948443	pseudobulk	DESeq2	Wald	0.0325277	up
8252	Excitatory	SEC24D	0.0362551	0.913694	0.949011	pseudobulk	DESeq2	Wald	0.0362551	up
8253	Excitatory	KCNG3	0.0474106	0.913929	0.949139	pseudobulk	DESeq2	Wald	0.0474106	up
8254	Excitatory	PURG	-0.030955	0.914115	0.949218	pseudobulk	DESeq2	Wald	0.030955	down
8255	Excitatory	VAV2	-0.0307541	0.914396	0.949395	pseudobulk	DESeq2	Wald	0.0307541	down
8256	Excitatory	NDUFAF1	0.0278045	0.914559	0.949448	pseudobulk	DESeq2	Wald	0.0278045	up
8257	Excitatory	TRNAU1AP	0.0217996	0.915266	0.94972	pseudobulk	DESeq2	Wald	0.0217996	up
8258	Excitatory	SCAF4	-0.0240437	0.915546	0.94972	pseudobulk	DESeq2	Wald	0.0240437	down
8259	Excitatory	KREMEN1	0.0356086	0.915149	0.94972	pseudobulk	DESeq2	Wald	0.0356086	up
8260	Excitatory	ZNF333	-0.0279089	0.915493	0.94972	pseudobulk	DESeq2	Wald	0.0279089	down
8261	Excitatory	DAZAP2	-0.0287629	0.915596	0.94972	pseudobulk	DESeq2	Wald	0.0287629	down
8262	Excitatory	CHSY1	-0.0348305	0.915065	0.94972	pseudobulk	DESeq2	Wald	0.0348305	down
8263	Excitatory	ZDHHC13	0.0282786	0.915399	0.94972	pseudobulk	DESeq2	Wald	0.0282786	up
8264	Excitatory	ST5	-0.021294	0.916024	0.950049	pseudobulk	DESeq2	Wald	0.021294	down
8265	Excitatory	FSIP1	0.0291715	0.916225	0.950142	pseudobulk	DESeq2	Wald	0.0291715	up
8266	Excitatory	GSTA4	-0.0243714	0.91644	0.950251	pseudobulk	DESeq2	Wald	0.0243714	down
8267	Excitatory	AKAP12	0.0323607	0.916734	0.950441	pseudobulk	DESeq2	Wald	0.0323607	up
8268	Excitatory	YTHDC1	0.0269541	0.918021	0.95166	pseudobulk	DESeq2	Wald	0.0269541	up
8269	Excitatory	RP11-192H23.4	0.0378624	0.918752	0.952096	pseudobulk	DESeq2	Wald	0.0378624	up
8270	Excitatory	ATP8A2	-0.0171499	0.918584	0.952096	pseudobulk	DESeq2	Wald	0.0171499	down
8271	Excitatory	TTLL11	0.0226422	0.918774	0.952096	pseudobulk	DESeq2	Wald	0.0226422	up
8272	Excitatory	CREB1	0.0234469	0.918927	0.952138	pseudobulk	DESeq2	Wald	0.0234469	up
8273	Excitatory	MOAP1	-0.0309575	0.919251	0.952359	pseudobulk	DESeq2	Wald	0.0309575	down
8274	Excitatory	DHRSX	0.0246578	0.919542	0.952546	pseudobulk	DESeq2	Wald	0.0246578	up
8275	Excitatory	ADCYAP1R1	0.0213905	0.919944	0.952762	pseudobulk	DESeq2	Wald	0.0213905	up
8276	Excitatory	EP300	0.0209659	0.919973	0.952762	pseudobulk	DESeq2	Wald	0.0209659	up
8277	Excitatory	PTPRN2	-0.0210097	0.92084	0.953314	pseudobulk	DESeq2	Wald	0.0210097	down
8278	Excitatory	PDE4D	-0.0181397	0.920811	0.953314	pseudobulk	DESeq2	Wald	0.0181397	down
8279	Excitatory	WSCD2	0.0282645	0.920629	0.953314	pseudobulk	DESeq2	Wald	0.0282645	up
8280	Excitatory	ARHGEF17	-0.0349495	0.921056	0.953423	pseudobulk	DESeq2	Wald	0.0349495	down
8281	Excitatory	HLF	-0.0203343	0.921657	0.95393	pseudobulk	DESeq2	Wald	0.0203343	down
8282	Excitatory	RAMP1	0.0302659	0.923074	0.95528	pseudobulk	DESeq2	Wald	0.0302659	up
8283	Excitatory	FTCDNL1	-0.0307425	0.923577	0.955335	pseudobulk	DESeq2	Wald	0.0307425	down
8284	Excitatory	GSG1L	-0.0378957	0.923447	0.955335	pseudobulk	DESeq2	Wald	0.0378957	down
8285	Excitatory	GOLGA8B	0.0250377	0.923732	0.955335	pseudobulk	DESeq2	Wald	0.0250377	up
8286	Excitatory	ZNF264	-0.0282547	0.923697	0.955335	pseudobulk	DESeq2	Wald	0.0282547	down
8287	Excitatory	CDC7	0.0253625	0.923795	0.955335	pseudobulk	DESeq2	Wald	0.0253625	up
8288	Excitatory	HDAC4	-0.0148085	0.92338	0.955335	pseudobulk	DESeq2	Wald	0.0148085	down
8289	Excitatory	RFX7	-0.0213662	0.924287	0.955728	pseudobulk	DESeq2	Wald	0.0213662	down
8290	Excitatory	LMO3	-0.0342914	0.92447	0.955802	pseudobulk	DESeq2	Wald	0.0342914	down
8291	Excitatory	NAALADL2	0.0178541	0.924931	0.956163	pseudobulk	DESeq2	Wald	0.0178541	up
8292	Excitatory	C6orf1	-0.0321695	0.925267	0.956395	pseudobulk	DESeq2	Wald	0.0321695	down
8293	Excitatory	MBNL2	0.016767	0.925386	0.956403	pseudobulk	DESeq2	Wald	0.016767	up
8294	Excitatory	SLC17A5	-0.0232122	0.92558	0.956488	pseudobulk	DESeq2	Wald	0.0232122	down
8295	Excitatory	PTPN3	0.0316389	0.925762	0.956561	pseudobulk	DESeq2	Wald	0.0316389	up
8296	Excitatory	ST13	0.0251103	0.925982	0.956674	pseudobulk	DESeq2	Wald	0.0251103	up
8297	Excitatory	DHTKD1	-0.0233386	0.926391	0.956981	pseudobulk	DESeq2	Wald	0.0233386	down
8298	Excitatory	NT5M	-0.0329415	0.92674	0.957225	pseudobulk	DESeq2	Wald	0.0329415	down
8299	Excitatory	TSEN54	-0.0264943	0.927333	0.957416	pseudobulk	DESeq2	Wald	0.0264943	down
8300	Excitatory	KDM2B	0.0153982	0.927304	0.957416	pseudobulk	DESeq2	Wald	0.0153982	up
8301	Excitatory	CA5B	-0.019618	0.927429	0.957416	pseudobulk	DESeq2	Wald	0.019618	down
8302	Excitatory	ARHGEF28	0.0284852	0.927607	0.957416	pseudobulk	DESeq2	Wald	0.0284852	up
8303	Excitatory	NENF	-0.0249451	0.927706	0.957416	pseudobulk	DESeq2	Wald	0.0249451	down
8304	Excitatory	BRINP1	0.0228233	0.92766	0.957416	pseudobulk	DESeq2	Wald	0.0228233	up
8305	Excitatory	CALR	-0.0321039	0.927616	0.957416	pseudobulk	DESeq2	Wald	0.0321039	down
8306	Excitatory	AP5M1	-0.0243592	0.92784	0.957439	pseudobulk	DESeq2	Wald	0.0243592	down
8307	Excitatory	LMLN	-0.0226322	0.929004	0.958524	pseudobulk	DESeq2	Wald	0.0226322	down
8308	Excitatory	GPR107	-0.019521	0.929127	0.958536	pseudobulk	DESeq2	Wald	0.019521	down
8309	Excitatory	PCYT1B	0.0202356	0.929352	0.958652	pseudobulk	DESeq2	Wald	0.0202356	up
8310	Excitatory	SRP72	0.0197794	0.92992	0.958892	pseudobulk	DESeq2	Wald	0.0197794	up
8311	Excitatory	ANGEL1	-0.0226068	0.929831	0.958892	pseudobulk	DESeq2	Wald	0.0226068	down
8312	Excitatory	ARHGEF2	-0.0240189	0.929709	0.958892	pseudobulk	DESeq2	Wald	0.0240189	down
8313	Excitatory	SMARCC1	0.017096	0.930372	0.958898	pseudobulk	DESeq2	Wald	0.017096	up
8314	Excitatory	AP006222.2	0.032035	0.930187	0.958898	pseudobulk	DESeq2	Wald	0.032035	up
8315	Excitatory	RBMS3	0.0208906	0.930276	0.958898	pseudobulk	DESeq2	Wald	0.0208906	up
8316	Excitatory	WDR33	0.0143844	0.930323	0.958898	pseudobulk	DESeq2	Wald	0.0143844	up
8317	Excitatory	HNRNPM	0.0236902	0.930538	0.958901	pseudobulk	DESeq2	Wald	0.0236902	up
8318	Excitatory	DDX25	-0.023279	0.9306	0.958901	pseudobulk	DESeq2	Wald	0.023279	down
8319	Excitatory	BEND7	0.029547	0.930853	0.959047	pseudobulk	DESeq2	Wald	0.029547	up
8320	Excitatory	ADGRL2	-0.0229079	0.93097	0.959052	pseudobulk	DESeq2	Wald	0.0229079	down
8321	Excitatory	SH3BGRL	-0.0242075	0.931352	0.959215	pseudobulk	DESeq2	Wald	0.0242075	down
8322	Excitatory	CAPZA2	-0.0148918	0.931265	0.959215	pseudobulk	DESeq2	Wald	0.0148918	down
8323	Excitatory	NKAIN1	0.0301955	0.931495	0.959247	pseudobulk	DESeq2	Wald	0.0301955	up
8324	Excitatory	FAM153A	-0.0217357	0.931738	0.959382	pseudobulk	DESeq2	Wald	0.0217357	down
8325	Excitatory	DPY19L1	-0.0268792	0.932645	0.95974	pseudobulk	DESeq2	Wald	0.0268792	down
8326	Excitatory	KCNMB4	-0.0159471	0.932532	0.95974	pseudobulk	DESeq2	Wald	0.0159471	down
8327	Excitatory	ANKRD40	-0.0247244	0.932584	0.95974	pseudobulk	DESeq2	Wald	0.0247244	down
8328	Excitatory	DRP2	0.0239594	0.932519	0.95974	pseudobulk	DESeq2	Wald	0.0239594	up
8329	Excitatory	UBE2E1	0.0211686	0.932628	0.95974	pseudobulk	DESeq2	Wald	0.0211686	up
8330	Excitatory	BCL2	-0.0234215	0.932823	0.959808	pseudobulk	DESeq2	Wald	0.0234215	down
8331	Excitatory	PRKCA	0.0292749	0.932941	0.959814	pseudobulk	DESeq2	Wald	0.0292749	up
8332	Excitatory	SFXN4	-0.0259497	0.933317	0.95997	pseudobulk	DESeq2	Wald	0.0259497	down
8333	Excitatory	DIAPH2	0.0114229	0.93321	0.95997	pseudobulk	DESeq2	Wald	0.0114229	up
8334	Excitatory	ITGA6	-0.0493153	0.933761	0.960312	pseudobulk	DESeq2	Wald	0.0493153	down
8335	Excitatory	SEPT11	-0.0159934	0.93473	0.961193	pseudobulk	DESeq2	Wald	0.0159934	down
8336	Excitatory	RNF157	0.0177977	0.935116	0.961475	pseudobulk	DESeq2	Wald	0.0177977	up
8337	Excitatory	ANKDD1A	-0.0209357	0.936481	0.962763	pseudobulk	DESeq2	Wald	0.0209357	down
8338	Excitatory	ETF1	-0.0196873	0.936861	0.963038	pseudobulk	DESeq2	Wald	0.0196873	down
8339	Excitatory	VSIG10	-0.0222658	0.937227	0.963298	pseudobulk	DESeq2	Wald	0.0222658	down
8340	Excitatory	PRSS3	0.0201913	0.937443	0.963368	pseudobulk	DESeq2	Wald	0.0201913	up
8341	Excitatory	MDH1	0.0212452	0.937519	0.963368	pseudobulk	DESeq2	Wald	0.0212452	up
8342	Excitatory	PMM2	-0.0290489	0.937717	0.963455	pseudobulk	DESeq2	Wald	0.0290489	down
8343	Excitatory	CCNG2	-0.0207063	0.938401	0.963812	pseudobulk	DESeq2	Wald	0.0207063	down
8344	Excitatory	RRAS2	0.0260227	0.938217	0.963812	pseudobulk	DESeq2	Wald	0.0260227	up
8345	Excitatory	TOX	-0.0401679	0.938291	0.963812	pseudobulk	DESeq2	Wald	0.0401679	down
8346	Excitatory	ZNF280B	0.0232351	0.938702	0.964005	pseudobulk	DESeq2	Wald	0.0232351	up
8347	Excitatory	ZBTB8OS	0.0185504	0.939348	0.964554	pseudobulk	DESeq2	Wald	0.0185504	up
8348	Excitatory	FRRS1L	0.0114591	0.939925	0.964725	pseudobulk	DESeq2	Wald	0.0114591	up
8349	Excitatory	FBXW2	0.0171778	0.939792	0.964725	pseudobulk	DESeq2	Wald	0.0171778	up
8350	Excitatory	SLC25A40	0.0273683	0.93983	0.964725	pseudobulk	DESeq2	Wald	0.0273683	up
8351	Excitatory	RINT1	0.0210081	0.939965	0.964725	pseudobulk	DESeq2	Wald	0.0210081	up
8352	Excitatory	TTC5	0.0156859	0.940161	0.964811	pseudobulk	DESeq2	Wald	0.0156859	up
8353	Excitatory	PDZD8	0.0176429	0.940547	0.965091	pseudobulk	DESeq2	Wald	0.0176429	up
8354	Excitatory	GCA	0.0193123	0.941038	0.965479	pseudobulk	DESeq2	Wald	0.0193123	up
8355	Excitatory	SRSF9	-0.0202946	0.941446	0.965551	pseudobulk	DESeq2	Wald	0.0202946	down
8356	Excitatory	UGDH	0.0268054	0.941283	0.965551	pseudobulk	DESeq2	Wald	0.0268054	up
8357	Excitatory	ARHGAP6	0.0237421	0.941342	0.965551	pseudobulk	DESeq2	Wald	0.0237421	up
8358	Excitatory	ERH	-0.0177462	0.941591	0.965585	pseudobulk	DESeq2	Wald	0.0177462	down
8359	Excitatory	ESR2	0.0156725	0.941838	0.965651	pseudobulk	DESeq2	Wald	0.0156725	up
8360	Excitatory	LINC01197	-0.0282908	0.941882	0.965651	pseudobulk	DESeq2	Wald	0.0282908	down
8361	Excitatory	SNED1	0.0234424	0.942032	0.965689	pseudobulk	DESeq2	Wald	0.0234424	up
8362	Excitatory	HACD2	-0.0139142	0.942967	0.966533	pseudobulk	DESeq2	Wald	0.0139142	down
8363	Excitatory	NCEH1	-0.0168553	0.943187	0.966549	pseudobulk	DESeq2	Wald	0.0168553	down
8364	Excitatory	BRE	-0.015384	0.943308	0.966549	pseudobulk	DESeq2	Wald	0.015384	down
8365	Excitatory	NR1H3	0.0195596	0.943322	0.966549	pseudobulk	DESeq2	Wald	0.0195596	up
8366	Excitatory	EIF1B	0.0163322	0.943691	0.966812	pseudobulk	DESeq2	Wald	0.0163322	up
8367	Excitatory	RNF149	-0.0147861	0.943853	0.966863	pseudobulk	DESeq2	Wald	0.0147861	down
8368	Excitatory	TBCA	-0.0107359	0.944198	0.967101	pseudobulk	DESeq2	Wald	0.0107359	down
8369	Excitatory	GNAL	-0.019571	0.944515	0.967309	pseudobulk	DESeq2	Wald	0.019571	down
8370	Excitatory	RAP1A	0.010725	0.94501	0.967681	pseudobulk	DESeq2	Wald	0.010725	up
8371	Excitatory	CLINT1	0.0130461	0.945103	0.967681	pseudobulk	DESeq2	Wald	0.0130461	up
8372	Excitatory	NRDE2	-0.0178529	0.945939	0.968421	pseudobulk	DESeq2	Wald	0.0178529	down
8373	Excitatory	SAFB2	-0.0156034	0.946439	0.968818	pseudobulk	DESeq2	Wald	0.0156034	down
8374	Excitatory	ZNF720	0.0153653	0.946773	0.969043	pseudobulk	DESeq2	Wald	0.0153653	up
8375	Excitatory	NR2C2	0.012786	0.947309	0.969366	pseudobulk	DESeq2	Wald	0.012786	up
8376	Excitatory	UBE2Q2	0.0171914	0.947401	0.969366	pseudobulk	DESeq2	Wald	0.0171914	up
8377	Excitatory	PIK3CD	-0.0157582	0.947427	0.969366	pseudobulk	DESeq2	Wald	0.0157582	down
8378	Excitatory	C12orf76	-0.0131085	0.94795	0.969785	pseudobulk	DESeq2	Wald	0.0131085	down
8379	Excitatory	CSNK1A1	-0.0117702	0.948089	0.969811	pseudobulk	DESeq2	Wald	0.0117702	down
8380	Excitatory	COBL	0.0135456	0.949509	0.971026	pseudobulk	DESeq2	Wald	0.0135456	up
8381	Excitatory	RIPK1	-0.0192434	0.949505	0.971026	pseudobulk	DESeq2	Wald	0.0192434	down
8382	Excitatory	EED	-0.0151437	0.949616	0.971026	pseudobulk	DESeq2	Wald	0.0151437	down
8383	Excitatory	EMC10	0.0190261	0.950075	0.971208	pseudobulk	DESeq2	Wald	0.0190261	up
8384	Excitatory	PUM3	0.0102947	0.950247	0.971208	pseudobulk	DESeq2	Wald	0.0102947	up
8385	Excitatory	RP1-30E17.2	0.0163429	0.950234	0.971208	pseudobulk	DESeq2	Wald	0.0163429	up
8386	Excitatory	TLDC1	0.0249109	0.950089	0.971208	pseudobulk	DESeq2	Wald	0.0249109	up
8387	Excitatory	RP11-654A16.3	-0.0167574	0.9508	0.971657	pseudobulk	DESeq2	Wald	0.0167574	down
8388	Excitatory	TNRC6A	-0.00978629	0.951086	0.971717	pseudobulk	DESeq2	Wald	0.00978629	down
8389	Excitatory	MTCH2	0.0142063	0.95106	0.971717	pseudobulk	DESeq2	Wald	0.0142063	up
8390	Excitatory	SESN3	-0.0151583	0.951828	0.97236	pseudobulk	DESeq2	Wald	0.0151583	down
8391	Excitatory	PVT1	0.0171127	0.952044	0.972465	pseudobulk	DESeq2	Wald	0.0171127	up
8392	Excitatory	HSPA12A	0.0113022	0.952415	0.972532	pseudobulk	DESeq2	Wald	0.0113022	up
8393	Excitatory	CDH7	0.0167645	0.952451	0.972532	pseudobulk	DESeq2	Wald	0.0167645	up
8394	Excitatory	CYCS	-0.0176143	0.952399	0.972532	pseudobulk	DESeq2	Wald	0.0176143	down
8395	Excitatory	CUL1	0.0146761	0.952724	0.972667	pseudobulk	DESeq2	Wald	0.0146761	up
8396	Excitatory	UBN2	0.0133576	0.95291	0.972667	pseudobulk	DESeq2	Wald	0.0133576	up
8397	Excitatory	PCSK1	0.0315683	0.952923	0.972667	pseudobulk	DESeq2	Wald	0.0315683	up
8398	Excitatory	CTC-459F4.3	0.0147316	0.953721	0.972873	pseudobulk	DESeq2	Wald	0.0147316	up
8399	Excitatory	GABPB1	0.0106873	0.953806	0.972873	pseudobulk	DESeq2	Wald	0.0106873	up
8400	Excitatory	C3orf17	0.0151074	0.953251	0.972873	pseudobulk	DESeq2	Wald	0.0151074	up
8401	Excitatory	NFIB	-0.0150841	0.953377	0.972873	pseudobulk	DESeq2	Wald	0.0150841	down
8402	Excitatory	ARL6IP5	0.0161162	0.953765	0.972873	pseudobulk	DESeq2	Wald	0.0161162	up
8403	Excitatory	FRS2	0.0109058	0.953492	0.972873	pseudobulk	DESeq2	Wald	0.0109058	up
8404	Excitatory	ABI2	0.00878578	0.954227	0.972955	pseudobulk	DESeq2	Wald	0.00878578	up
8405	Excitatory	SMIM12	-0.0137005	0.954154	0.972955	pseudobulk	DESeq2	Wald	0.0137005	down
8406	Excitatory	EDIL3	0.014828	0.954044	0.972955	pseudobulk	DESeq2	Wald	0.014828	up
8407	Excitatory	ATG16L2	-0.0160769	0.954387	0.973003	pseudobulk	DESeq2	Wald	0.0160769	down
8408	Excitatory	CACNA1D	-0.0118679	0.9546	0.973104	pseudobulk	DESeq2	Wald	0.0118679	down
8409	Excitatory	CTCF	-0.0112645	0.954936	0.973331	pseudobulk	DESeq2	Wald	0.0112645	down
8410	Excitatory	HDAC8	-0.0107341	0.955281	0.973566	pseudobulk	DESeq2	Wald	0.0107341	down
8411	Excitatory	LYPLA1	0.0122541	0.955503	0.973677	pseudobulk	DESeq2	Wald	0.0122541	up
8412	Excitatory	FDFT1	-0.0131133	0.956393	0.974469	pseudobulk	DESeq2	Wald	0.0131133	down
8413	Excitatory	LRMP	-0.0177259	0.957192	0.975166	pseudobulk	DESeq2	Wald	0.0177259	down
8414	Excitatory	PAICS	-0.0152589	0.957487	0.975235	pseudobulk	DESeq2	Wald	0.0152589	down
8415	Excitatory	CTD-3105H18.18	-0.0172778	0.957434	0.975235	pseudobulk	DESeq2	Wald	0.0172778	down
8416	Excitatory	ZNF846	-0.0117939	0.957824	0.975463	pseudobulk	DESeq2	Wald	0.0117939	down
8417	Excitatory	ARMCX4	-0.0111597	0.958027	0.975478	pseudobulk	DESeq2	Wald	0.0111597	down
8418	Excitatory	DCP2	0.0108676	0.958066	0.975478	pseudobulk	DESeq2	Wald	0.0108676	up
8419	Excitatory	ARIH1	-0.0107064	0.95825	0.975549	pseudobulk	DESeq2	Wald	0.0107064	down
8420	Excitatory	ZFHX2	0.0105104	0.958455	0.975642	pseudobulk	DESeq2	Wald	0.0105104	up
8421	Excitatory	NR2C1	-0.0125904	0.958996	0.976076	pseudobulk	DESeq2	Wald	0.0125904	down
8422	Excitatory	TMUB2	-0.0182363	0.959399	0.976255	pseudobulk	DESeq2	Wald	0.0182363	down
8423	Excitatory	GRB10	-0.0097782	0.959399	0.976255	pseudobulk	DESeq2	Wald	0.0097782	down
8424	Excitatory	LINC00662	-0.0119712	0.960847	0.977612	pseudobulk	DESeq2	Wald	0.0119712	down
8425	Excitatory	GALC	-0.0115023	0.961199	0.977854	pseudobulk	DESeq2	Wald	0.0115023	down
8426	Excitatory	KITLG	-0.013545	0.961672	0.97822	pseudobulk	DESeq2	Wald	0.013545	down
8427	Excitatory	DOK5	0.0190914	0.961987	0.978423	pseudobulk	DESeq2	Wald	0.0190914	up
8428	Excitatory	RP1-251M9.2	-0.00997696	0.963831	0.980183	pseudobulk	DESeq2	Wald	0.00997696	down
8429	Excitatory	EFCAB11	-0.0161402	0.964375	0.980504	pseudobulk	DESeq2	Wald	0.0161402	down
8430	Excitatory	BCLAF1	0.0112717	0.964296	0.980504	pseudobulk	DESeq2	Wald	0.0112717	up
8431	Excitatory	TOMM70A	-0.00842775	0.964576	0.980591	pseudobulk	DESeq2	Wald	0.00842775	down
8432	Excitatory	MRPS25	-0.0108933	0.964847	0.980736	pseudobulk	DESeq2	Wald	0.0108933	down
8433	Excitatory	WAPL	-0.00795249	0.964947	0.980736	pseudobulk	DESeq2	Wald	0.00795249	down
8434	Excitatory	CACNA1E	0.00961624	0.965464	0.981029	pseudobulk	DESeq2	Wald	0.00961624	up
8435	Excitatory	RP4-651E10.4	0.0191395	0.965373	0.981029	pseudobulk	DESeq2	Wald	0.0191395	up
8436	Excitatory	ARFGAP3	0.0124259	0.965697	0.981149	pseudobulk	DESeq2	Wald	0.0124259	up
8437	Excitatory	PARP16	0.00960567	0.965922	0.981261	pseudobulk	DESeq2	Wald	0.00960567	up
8438	Excitatory	ITGA8	-0.0165998	0.966627	0.981689	pseudobulk	DESeq2	Wald	0.0165998	down
8439	Excitatory	LINC00869	-0.0135515	0.966578	0.981689	pseudobulk	DESeq2	Wald	0.0135515	down
8440	Excitatory	CRHR1	0.00719099	0.966686	0.981689	pseudobulk	DESeq2	Wald	0.00719099	up
8441	Excitatory	CMC2	-0.00828158	0.967195	0.982089	pseudobulk	DESeq2	Wald	0.00828158	down
8442	Excitatory	GS1-57L11.1	0.0170034	0.967591	0.982259	pseudobulk	DESeq2	Wald	0.0170034	up
8443	Excitatory	CDC123	-0.00805484	0.967583	0.982259	pseudobulk	DESeq2	Wald	0.00805484	down
8444	Excitatory	FAM171B	-0.00875682	0.967921	0.982477	pseudobulk	DESeq2	Wald	0.00875682	down
8445	Excitatory	ATP6V0E1	-0.00939247	0.968489	0.982937	pseudobulk	DESeq2	Wald	0.00939247	down
8446	Excitatory	MIR137HG	-0.0104088	0.968755	0.98309	pseudobulk	DESeq2	Wald	0.0104088	down
8447	Excitatory	RNF103-CHMP3	0.00934523	0.96908	0.983304	pseudobulk	DESeq2	Wald	0.00934523	up
8448	Excitatory	EAPP	-0.00798363	0.969394	0.983507	pseudobulk	DESeq2	Wald	0.00798363	down
8449	Excitatory	ATP11A	-0.00746454	0.96956	0.983558	pseudobulk	DESeq2	Wald	0.00746454	down
8450	Excitatory	CCDC149	0.0101264	0.969994	0.983882	pseudobulk	DESeq2	Wald	0.0101264	up
8451	Excitatory	DNAH6	0.0106577	0.970393	0.984171	pseudobulk	DESeq2	Wald	0.0106577	up
8452	Excitatory	RANBP10	-0.00909987	0.971031	0.984235	pseudobulk	DESeq2	Wald	0.00909987	down
8453	Excitatory	SEPT7	-0.00641896	0.97058	0.984235	pseudobulk	DESeq2	Wald	0.00641896	down
8454	Excitatory	PSIP1	0.0091312	0.970766	0.984235	pseudobulk	DESeq2	Wald	0.0091312	up
8455	Excitatory	SNAP47	0.00974854	0.970867	0.984235	pseudobulk	DESeq2	Wald	0.00974854	up
8456	Excitatory	ATXN2	0.00554943	0.971006	0.984235	pseudobulk	DESeq2	Wald	0.00554943	up
8457	Excitatory	SPEF2	0.00915082	0.971316	0.984407	pseudobulk	DESeq2	Wald	0.00915082	up
8458	Excitatory	RP11-707A18.1	0.0114226	0.972014	0.984998	pseudobulk	DESeq2	Wald	0.0114226	up
8459	Excitatory	DCAF6	-0.00716644	0.972571	0.98541	pseudobulk	DESeq2	Wald	0.00716644	down
8460	Excitatory	ZNF248	-0.00772171	0.972761	0.98541	pseudobulk	DESeq2	Wald	0.00772171	down
8461	Excitatory	ARPC3	-0.0075461	0.972765	0.98541	pseudobulk	DESeq2	Wald	0.0075461	down
8462	Excitatory	ZNF236	-0.00699982	0.973031	0.985499	pseudobulk	DESeq2	Wald	0.00699982	down
8463	Excitatory	VPS13D	-0.00600101	0.973192	0.985499	pseudobulk	DESeq2	Wald	0.00600101	down
8464	Excitatory	NAT9	-0.010264	0.973197	0.985499	pseudobulk	DESeq2	Wald	0.010264	down
8465	Excitatory	IDH2	0.0125967	0.973321	0.985507	pseudobulk	DESeq2	Wald	0.0125967	up
8466	Excitatory	ZNF197	0.00790179	0.973599	0.985556	pseudobulk	DESeq2	Wald	0.00790179	up
8467	Excitatory	GALNT7	-0.00735085	0.973579	0.985556	pseudobulk	DESeq2	Wald	0.00735085	down
8468	Excitatory	EIF3J	-0.00843393	0.974168	0.9859	pseudobulk	DESeq2	Wald	0.00843393	down
8469	Excitatory	ZNF420	-0.0075374	0.974095	0.9859	pseudobulk	DESeq2	Wald	0.0075374	down
8470	Excitatory	BCAS3	-0.00459903	0.974887	0.986492	pseudobulk	DESeq2	Wald	0.00459903	down
8471	Excitatory	DDX3Y	-0.0108834	0.975098	0.986492	pseudobulk	DESeq2	Wald	0.0108834	down
8472	Excitatory	TRAK1	-0.0054028	0.974989	0.986492	pseudobulk	DESeq2	Wald	0.0054028	down
8473	Excitatory	AK5	0.00721935	0.97558	0.986863	pseudobulk	DESeq2	Wald	0.00721935	up
8474	Excitatory	TXNL4A	-0.00589767	0.976093	0.987265	pseudobulk	DESeq2	Wald	0.00589767	down
8475	Excitatory	RFPL1S	0.0062041	0.976767	0.987608	pseudobulk	DESeq2	Wald	0.0062041	up
8476	Excitatory	RP11-15E1.5	-0.0105573	0.976779	0.987608	pseudobulk	DESeq2	Wald	0.0105573	down
8477	Excitatory	SRSF4	0.00532682	0.976682	0.987608	pseudobulk	DESeq2	Wald	0.00532682	up
8478	Excitatory	GOLGA7	-0.00817436	0.976893	0.987608	pseudobulk	DESeq2	Wald	0.00817436	down
8479	Excitatory	RRP1B	-0.00948367	0.977144	0.987745	pseudobulk	DESeq2	Wald	0.00948367	down
8480	Excitatory	SRPRB	-0.00672414	0.977773	0.988264	pseudobulk	DESeq2	Wald	0.00672414	down
8481	Excitatory	SLF2	-0.00587631	0.97804	0.988418	pseudobulk	DESeq2	Wald	0.00587631	down
8482	Excitatory	ERC2	-0.00686793	0.978182	0.988445	pseudobulk	DESeq2	Wald	0.00686793	down
8483	Excitatory	RAD9A	0.00596632	0.978642	0.988793	pseudobulk	DESeq2	Wald	0.00596632	up
8484	Excitatory	CCDC62	0.00610421	0.97904	0.989079	pseudobulk	DESeq2	Wald	0.00610421	up
8485	Excitatory	MEGF11	0.00924981	0.979203	0.989126	pseudobulk	DESeq2	Wald	0.00924981	up
8486	Excitatory	MTDH	-0.00390901	0.979341	0.989149	pseudobulk	DESeq2	Wald	0.00390901	down
8487	Excitatory	TMTC1	0.00942001	0.980015	0.989535	pseudobulk	DESeq2	Wald	0.00942001	up
8488	Excitatory	ARIH2	0.00422812	0.980069	0.989535	pseudobulk	DESeq2	Wald	0.00422812	up
8489	Excitatory	NSG1	-0.00754775	0.979889	0.989535	pseudobulk	DESeq2	Wald	0.00754775	down
8490	Excitatory	UBAC2	-0.00524224	0.980586	0.989941	pseudobulk	DESeq2	Wald	0.00524224	down
8491	Excitatory	ENTPD4	-0.00646569	0.982376	0.9908	pseudobulk	DESeq2	Wald	0.00646569	down
8492	Excitatory	ANKRD27	0.00573509	0.982404	0.9908	pseudobulk	DESeq2	Wald	0.00573509	up
8493	Excitatory	ZBTB7C	-0.00938895	0.981947	0.9908	pseudobulk	DESeq2	Wald	0.00938895	down
8494	Excitatory	MEST	0.00707562	0.981757	0.9908	pseudobulk	DESeq2	Wald	0.00707562	up
8495	Excitatory	TSHZ1	-0.00917191	0.981975	0.9908	pseudobulk	DESeq2	Wald	0.00917191	down
8496	Excitatory	PKNOX1	-0.00484198	0.982478	0.9908	pseudobulk	DESeq2	Wald	0.00484198	down
8497	Excitatory	SYCE1	0.00848578	0.982063	0.9908	pseudobulk	DESeq2	Wald	0.00848578	up
8498	Excitatory	INSR	0.00329797	0.98244	0.9908	pseudobulk	DESeq2	Wald	0.00329797	up
8499	Excitatory	GOLT1B	0.00782713	0.981958	0.9908	pseudobulk	DESeq2	Wald	0.00782713	up
8500	Excitatory	CEP89	0.00465424	0.983481	0.991695	pseudobulk	DESeq2	Wald	0.00465424	up
8501	Excitatory	TCEB2	-0.00628411	0.983835	0.991736	pseudobulk	DESeq2	Wald	0.00628411	down
8502	Excitatory	AQR	-0.00413579	0.983869	0.991736	pseudobulk	DESeq2	Wald	0.00413579	down
8503	Excitatory	HCN1	0.00467289	0.983748	0.991736	pseudobulk	DESeq2	Wald	0.00467289	up
8504	Excitatory	RP11-370I10.6	-0.00482118	0.984126	0.991879	pseudobulk	DESeq2	Wald	0.00482118	down
8505	Excitatory	PCTP	-0.00672689	0.984355	0.991897	pseudobulk	DESeq2	Wald	0.00672689	down
8506	Excitatory	NOVA1	-0.00461861	0.984433	0.991897	pseudobulk	DESeq2	Wald	0.00461861	down
8507	Excitatory	CEP250	0.00481085	0.984492	0.991897	pseudobulk	DESeq2	Wald	0.00481085	up
8508	Excitatory	AGFG1	0.00305973	0.98468	0.991922	pseudobulk	DESeq2	Wald	0.00305973	up
8509	Excitatory	RSAD1	-0.00677343	0.984747	0.991922	pseudobulk	DESeq2	Wald	0.00677343	down
8510	Excitatory	GRK4	0.00530023	0.9854	0.992462	pseudobulk	DESeq2	Wald	0.00530023	up
8511	Excitatory	RNF8	-0.00348227	0.985781	0.992583	pseudobulk	DESeq2	Wald	0.00348227	down
8512	Excitatory	AKAP13	0.00493244	0.985921	0.992583	pseudobulk	DESeq2	Wald	0.00493244	up
8513	Excitatory	ZC3H12C	-0.00437117	0.985983	0.992583	pseudobulk	DESeq2	Wald	0.00437117	down
8514	Excitatory	PDIA6	-0.00365852	0.985708	0.992583	pseudobulk	DESeq2	Wald	0.00365852	down
8515	Excitatory	PSPC1	0.00285138	0.986241	0.992726	pseudobulk	DESeq2	Wald	0.00285138	up
8516	Excitatory	RP11-333E1.1	0.00442179	0.986787	0.993043	pseudobulk	DESeq2	Wald	0.00442179	up
8517	Excitatory	NFKB1	0.00400429	0.986783	0.993043	pseudobulk	DESeq2	Wald	0.00400429	up
8518	Excitatory	GARS	0.00346595	0.986983	0.993123	pseudobulk	DESeq2	Wald	0.00346595	up
8519	Excitatory	ZNF821	-0.00351107	0.987122	0.993146	pseudobulk	DESeq2	Wald	0.00351107	down
8520	Excitatory	GTF2I	0.00288664	0.987525	0.993406	pseudobulk	DESeq2	Wald	0.00288664	up
8521	Excitatory	STXBP6	0.00682006	0.987611	0.993406	pseudobulk	DESeq2	Wald	0.00682006	up
8522	Excitatory	WDR37	0.00360609	0.987819	0.993498	pseudobulk	DESeq2	Wald	0.00360609	up
8523	Excitatory	GCC2	0.00379013	0.987948	0.993511	pseudobulk	DESeq2	Wald	0.00379013	up
8524	Excitatory	METTL6	0.00302623	0.988087	0.993534	pseudobulk	DESeq2	Wald	0.00302623	up
8525	Excitatory	PNMA1	-0.0048833	0.988775	0.993989	pseudobulk	DESeq2	Wald	0.0048833	down
8526	Excitatory	POLR3H	-0.00402042	0.989003	0.993989	pseudobulk	DESeq2	Wald	0.00402042	down
8527	Excitatory	SLU7	0.00381255	0.988666	0.993989	pseudobulk	DESeq2	Wald	0.00381255	up
8528	Excitatory	WNK1	-0.00248357	0.988926	0.993989	pseudobulk	DESeq2	Wald	0.00248357	down
8529	Excitatory	ANKMY1	-0.00386992	0.989516	0.994032	pseudobulk	DESeq2	Wald	0.00386992	down
8530	Excitatory	GLT8D1	0.00396614	0.989796	0.994032	pseudobulk	DESeq2	Wald	0.00396614	up
8531	Excitatory	PIAS1	-0.0017797	0.989592	0.994032	pseudobulk	DESeq2	Wald	0.0017797	down
8532	Excitatory	TSPAN5	-0.00214796	0.989701	0.994032	pseudobulk	DESeq2	Wald	0.00214796	down
8533	Excitatory	GLRX3	-0.0034775	0.989221	0.994032	pseudobulk	DESeq2	Wald	0.0034775	down
8534	Excitatory	WRB	0.00308828	0.989771	0.994032	pseudobulk	DESeq2	Wald	0.00308828	up
8535	Excitatory	MRPS11	0.00424049	0.989857	0.994032	pseudobulk	DESeq2	Wald	0.00424049	up
8536	Excitatory	ATP6V1G1	0.00295067	0.990469	0.99453	pseudobulk	DESeq2	Wald	0.00295067	up
8537	Excitatory	ERCC5	0.00394486	0.991221	0.995168	pseudobulk	DESeq2	Wald	0.00394486	up
8538	Excitatory	RPL37A	0.00504312	0.991552	0.995384	pseudobulk	DESeq2	Wald	0.00504312	up
8539	Excitatory	POGZ	-0.00138081	0.992078	0.995795	pseudobulk	DESeq2	Wald	0.00138081	down
8540	Excitatory	SEC62	0.00149872	0.992395	0.995994	pseudobulk	DESeq2	Wald	0.00149872	up
8541	Excitatory	DNM1L	0.001798	0.992612	0.995994	pseudobulk	DESeq2	Wald	0.001798	up
8542	Excitatory	PXDNL	-0.00227568	0.992624	0.995994	pseudobulk	DESeq2	Wald	0.00227568	down
8543	Excitatory	MBIP	0.00220649	0.99292	0.996174	pseudobulk	DESeq2	Wald	0.00220649	up
8544	Excitatory	SEC22A	-0.00166869	0.993312	0.996451	pseudobulk	DESeq2	Wald	0.00166869	down
8545	Excitatory	EPHX4	-0.00303935	0.993552	0.996575	pseudobulk	DESeq2	Wald	0.00303935	down
8546	Excitatory	ANKRD42	-0.00171175	0.994182	0.997038	pseudobulk	DESeq2	Wald	0.00171175	down
8547	Excitatory	CTD-2143L24.1	-0.00185821	0.994247	0.997038	pseudobulk	DESeq2	Wald	0.00185821	down
8548	Excitatory	TCTN2	-0.00172736	0.994695	0.997182	pseudobulk	DESeq2	Wald	0.00172736	down
8549	Excitatory	HNRNPA2B1	-0.00181735	0.99454	0.997182	pseudobulk	DESeq2	Wald	0.00181735	down
8550	Excitatory	STAT3	-0.00180483	0.994739	0.997182	pseudobulk	DESeq2	Wald	0.00180483	down
8551	Excitatory	FRMPD4	0.0012196	0.995117	0.997444	pseudobulk	DESeq2	Wald	0.0012196	up
8552	Excitatory	ZNF135	-0.00151247	0.995315	0.997526	pseudobulk	DESeq2	Wald	0.00151247	down
8553	Excitatory	CCNL2	-0.00104475	0.995644	0.99774	pseudobulk	DESeq2	Wald	0.00104475	down
8554	Excitatory	CREBRF	0.00153457	0.995821	0.9978	pseudobulk	DESeq2	Wald	0.00153457	up
8555	Excitatory	GADD45GIP1	0.00121855	0.996956	0.998704	pseudobulk	DESeq2	Wald	0.00121855	up
8556	Excitatory	RP11-368L12.1	0.00153646	0.996915	0.998704	pseudobulk	DESeq2	Wald	0.00153646	up
8557	Excitatory	FAM102B	-0.000804809	0.997254	0.998876	pseudobulk	DESeq2	Wald	0.000804809	down
8558	Excitatory	ATP6V1H	0.00069237	0.997361	0.998876	pseudobulk	DESeq2	Wald	0.00069237	up
8559	Excitatory	UBXN2B	-0.000631826	0.997607	0.998888	pseudobulk	DESeq2	Wald	0.000631826	down
8560	Excitatory	GALNT14	-0.00105518	0.997601	0.998888	pseudobulk	DESeq2	Wald	0.00105518	down
8561	Excitatory	PLAGL1	-0.000733544	0.997729	0.998894	pseudobulk	DESeq2	Wald	0.000733544	down
8562	Excitatory	MIATNB	0.00087174	0.997911	0.99896	pseudobulk	DESeq2	Wald	0.00087174	up
8563	Excitatory	UBR4	0.000383793	0.998164	0.999097	pseudobulk	DESeq2	Wald	0.000383793	up
8564	Excitatory	LGI1	0.00062235	0.998438	0.999108	pseudobulk	DESeq2	Wald	0.00062235	up
8565	Excitatory	LINC00680	-0.00066218	0.998312	0.999108	pseudobulk	DESeq2	Wald	0.00066218	down
8566	Excitatory	CSTB	-0.00055861	0.998525	0.999108	pseudobulk	DESeq2	Wald	0.00055861	down
8567	Excitatory	FNBP4	0.000325434	0.99893	0.999206	pseudobulk	DESeq2	Wald	0.000325434	up
8568	Excitatory	MIR222HG	0.000486947	0.998978	0.999206	pseudobulk	DESeq2	Wald	0.000486947	up
8569	Excitatory	ZSCAN5A	0.000250469	0.999089	0.999206	pseudobulk	DESeq2	Wald	0.000250469	up
8570	Excitatory	RP11-637O19.3	-0.00034842	0.998981	0.999206	pseudobulk	DESeq2	Wald	0.00034842	down
8571	Excitatory	MPPED2	-0.000129736	0.999505	0.999505	pseudobulk	DESeq2	Wald	0.000129736	down
8572	Excitatory	ARC	5.10118	NA	NA	pseudobulk	DESeq2	Wald	5.10118	up
8573	Excitatory	CBARP	2.73437	NA	NA	pseudobulk	DESeq2	Wald	2.73437	up
8574	Excitatory	CH507-513H4.1	0.59577	NA	NA	pseudobulk	DESeq2	Wald	0.59577	up
8575	Excitatory	DHFR	1.69825	NA	NA	pseudobulk	DESeq2	Wald	1.69825	up
8576	Excitatory	EGR1	3.40592	NA	NA	pseudobulk	DESeq2	Wald	3.40592	up
8577	Excitatory	ELK1	1.13989	NA	NA	pseudobulk	DESeq2	Wald	1.13989	up
8578	Excitatory	HOMER1	0.995979	NA	NA	pseudobulk	DESeq2	Wald	0.995979	up
8579	Excitatory	HS3ST2	1.40236	NA	NA	pseudobulk	DESeq2	Wald	1.40236	up
8580	Excitatory	HSD17B12	1.38165	NA	NA	pseudobulk	DESeq2	Wald	1.38165	up
8581	Excitatory	JUNB	3.10978	NA	NA	pseudobulk	DESeq2	Wald	3.10978	up
8582	Excitatory	KIF26B	1.73954	NA	NA	pseudobulk	DESeq2	Wald	1.73954	up
8583	Excitatory	MIDN	2.1395	NA	NA	pseudobulk	DESeq2	Wald	2.1395	up
8584	Excitatory	PIM3	2.17306	NA	NA	pseudobulk	DESeq2	Wald	2.17306	up
8585	Excitatory	PPP2R1A	1.66744	NA	NA	pseudobulk	DESeq2	Wald	1.66744	up
8586	Excitatory	PTCHD2	2.4975	NA	NA	pseudobulk	DESeq2	Wald	2.4975	up
8587	Excitatory	RTP5	0.640968	NA	NA	pseudobulk	DESeq2	Wald	0.640968	up

### Sheet: Inhibitory
	cell_type	gene	avg_logFC	p_val	p_val_adj	de_family	de_method	de_type	abs_logFC	direction
0	Inhibitory	RPL21	-2.49414	3.41066e-17	2.22239e-13	pseudobulk	DESeq2	Wald	2.49414	down
1	Inhibitory	RPL41	-2.08249	1.54883e-14	5.04609e-11	pseudobulk	DESeq2	Wald	2.08249	down
2	Inhibitory	RP11-160H12.2	-3.51509	3.11319e-13	6.76184e-10	pseudobulk	DESeq2	Wald	3.51509	down
3	Inhibitory	PCDH9-AS2	-2.89365	4.09919e-12	6.67757e-09	pseudobulk	DESeq2	Wald	2.89365	down
4	Inhibitory	PCDH9-AS1	-4.30982	9.57912e-12	1.24835e-08	pseudobulk	DESeq2	Wald	4.30982	down
5	Inhibitory	AP000462.2	-3.4721	1.47627e-11	1.44207e-08	pseudobulk	DESeq2	Wald	3.4721	down
6	Inhibitory	PDE5A	-2.53292	1.54918e-11	1.44207e-08	pseudobulk	DESeq2	Wald	2.53292	down
7	Inhibitory	RPS3A	-2.7433	2.65134e-11	2.15952e-08	pseudobulk	DESeq2	Wald	2.7433	down
8	Inhibitory	RPL10A	-2.03367	6.45062e-11	4.67025e-08	pseudobulk	DESeq2	Wald	2.03367	down
9	Inhibitory	RP11-116O11.1	-3.50936	8.29086e-11	5.02404e-08	pseudobulk	DESeq2	Wald	3.50936	down
10	Inhibitory	RPL7	-2.28812	8.48135e-11	5.02404e-08	pseudobulk	DESeq2	Wald	2.28812	down
11	Inhibitory	TMEM144	-2.53811	1.10043e-10	5.97535e-08	pseudobulk	DESeq2	Wald	2.53811	down
12	Inhibitory	HSPA8	-2.84987	2.14264e-10	1.07396e-07	pseudobulk	DESeq2	Wald	2.84987	down
13	Inhibitory	NDUFA4	-1.75158	2.30845e-10	1.07442e-07	pseudobulk	DESeq2	Wald	1.75158	down
14	Inhibitory	PLP1	-2.11093	5.42253e-10	2.35555e-07	pseudobulk	DESeq2	Wald	2.11093	down
15	Inhibitory	TF	-2.19549	5.89436e-10	2.40048e-07	pseudobulk	DESeq2	Wald	2.19549	down
16	Inhibitory	LSAMP-AS1	-4.13679	1.34815e-09	5.16739e-07	pseudobulk	DESeq2	Wald	4.13679	down
17	Inhibitory	ADGRB2	2.42323	3.2349e-09	1.17104e-06	pseudobulk	DESeq2	Wald	2.42323	up
18	Inhibitory	RPL6	-1.79818	3.74264e-09	1.28353e-06	pseudobulk	DESeq2	Wald	1.79818	down
19	Inhibitory	CAMK1G	2.15363	6.06835e-09	1.97707e-06	pseudobulk	DESeq2	Wald	2.15363	up
20	Inhibitory	AC016831.7	-1.91793	6.50493e-09	2.01839e-06	pseudobulk	DESeq2	Wald	1.91793	down
21	Inhibitory	BAIAP2L1	-1.83319	8.32531e-09	2.46581e-06	pseudobulk	DESeq2	Wald	1.83319	down
22	Inhibitory	AC016716.2	-2.66276	9.87492e-09	2.79761e-06	pseudobulk	DESeq2	Wald	2.66276	down
23	Inhibitory	NPIPB11	2.26006	1.11429e-08	3.02529e-06	pseudobulk	DESeq2	Wald	2.26006	up
24	Inhibitory	RPS27A	-1.42588	1.48068e-08	3.85924e-06	pseudobulk	DESeq2	Wald	1.42588	down
25	Inhibitory	PLXDC2	-1.1811	2.75144e-08	6.89554e-06	pseudobulk	DESeq2	Wald	1.1811	down
26	Inhibitory	CAMK2A	1.32437	3.36127e-08	8.11187e-06	pseudobulk	DESeq2	Wald	1.32437	up
27	Inhibitory	RPS13	-1.72076	4.52572e-08	1.01688e-05	pseudobulk	DESeq2	Wald	1.72076	down
28	Inhibitory	CTNNA3	-1.49006	4.51757e-08	1.01688e-05	pseudobulk	DESeq2	Wald	1.49006	down
29	Inhibitory	TAC1	1.89252	5.25069e-08	1.14045e-05	pseudobulk	DESeq2	Wald	1.89252	up
30	Inhibitory	RP11-1H15.2	-2.24939	5.65048e-08	1.18769e-05	pseudobulk	DESeq2	Wald	2.24939	down
31	Inhibitory	PTK2B	2.00951	6.5524e-08	1.33423e-05	pseudobulk	DESeq2	Wald	2.00951	up
32	Inhibitory	ATP5E	-1.75636	6.96727e-08	1.37572e-05	pseudobulk	DESeq2	Wald	1.75636	down
33	Inhibitory	RPL34	-1.45349	8.18431e-08	1.46269e-05	pseudobulk	DESeq2	Wald	1.45349	down
34	Inhibitory	RPL3	-1.46174	7.91879e-08	1.46269e-05	pseudobulk	DESeq2	Wald	1.46174	down
35	Inhibitory	PIP4K2A	-1.23888	8.30564e-08	1.46269e-05	pseudobulk	DESeq2	Wald	1.23888	down
36	Inhibitory	RP11-650J17.1	-3.42432	8.02288e-08	1.46269e-05	pseudobulk	DESeq2	Wald	3.42432	down
37	Inhibitory	SLC12A1	-2.71432	1.0495e-07	1.79961e-05	pseudobulk	DESeq2	Wald	2.71432	down
38	Inhibitory	CHRM3-AS2	-2.86421	1.08842e-07	1.8185e-05	pseudobulk	DESeq2	Wald	2.86421	down
39	Inhibitory	C1orf233	2.11264	1.16514e-07	1.89802e-05	pseudobulk	DESeq2	Wald	2.11264	up
40	Inhibitory	NRGN	2.26056	1.26697e-07	1.96561e-05	pseudobulk	DESeq2	Wald	2.26056	up
41	Inhibitory	ST18	-1.92763	1.2405e-07	1.96561e-05	pseudobulk	DESeq2	Wald	1.92763	down
42	Inhibitory	PCP4	-2.07284	1.53759e-07	2.32998e-05	pseudobulk	DESeq2	Wald	2.07284	down
43	Inhibitory	RPS12	-2.4254	1.64681e-07	2.38458e-05	pseudobulk	DESeq2	Wald	2.4254	down
44	Inhibitory	SDC3	2.15261	1.62249e-07	2.38458e-05	pseudobulk	DESeq2	Wald	2.15261	up
45	Inhibitory	PRKD3	-3.70873	1.82127e-07	2.57987e-05	pseudobulk	DESeq2	Wald	3.70873	down
46	Inhibitory	RP11-192H23.6	-2.735	2.25313e-07	3.05862e-05	pseudobulk	DESeq2	Wald	2.735	down
47	Inhibitory	LIMK1	1.49558	2.21779e-07	3.05862e-05	pseudobulk	DESeq2	Wald	1.49558	up
48	Inhibitory	RP11-203B9.4	-2.97292	2.64579e-07	3.26122e-05	pseudobulk	DESeq2	Wald	2.97292	down
49	Inhibitory	HHIP	-2.16648	2.49045e-07	3.26122e-05	pseudobulk	DESeq2	Wald	2.16648	down
50	Inhibitory	VGF	4.59465	2.57582e-07	3.26122e-05	pseudobulk	DESeq2	Wald	4.59465	up
51	Inhibitory	MALAT1	-1.47424	2.65262e-07	3.26122e-05	pseudobulk	DESeq2	Wald	1.47424	down
52	Inhibitory	MVD	1.65841	2.6484e-07	3.26122e-05	pseudobulk	DESeq2	Wald	1.65841	up
53	Inhibitory	RP11-318K12.2	-2.93362	3.31293e-07	3.96641e-05	pseudobulk	DESeq2	Wald	2.93362	down
54	Inhibitory	ECM1	1.84854	3.34796e-07	3.96641e-05	pseudobulk	DESeq2	Wald	1.84854	up
55	Inhibitory	TMEM151A	1.70442	3.93004e-07	4.57288e-05	pseudobulk	DESeq2	Wald	1.70442	up
56	Inhibitory	DSG1-AS1	1.99649	4.16922e-07	4.6839e-05	pseudobulk	DESeq2	Wald	1.99649	up
57	Inhibitory	NPTXR	1.74853	4.12319e-07	4.6839e-05	pseudobulk	DESeq2	Wald	1.74853	up
58	Inhibitory	DNM1	1.14463	4.82172e-07	5.32514e-05	pseudobulk	DESeq2	Wald	1.14463	up
59	Inhibitory	RP11-39M21.1	-3.95463	5.02381e-07	5.45586e-05	pseudobulk	DESeq2	Wald	3.95463	down
60	Inhibitory	CORO6	1.12039	5.56251e-07	5.94186e-05	pseudobulk	DESeq2	Wald	1.12039	up
61	Inhibitory	MT2A	-2.28077	5.79093e-07	6.07477e-05	pseudobulk	DESeq2	Wald	2.28077	down
62	Inhibitory	RP1-78O14.1	-1.67085	5.87339e-07	6.07477e-05	pseudobulk	DESeq2	Wald	1.67085	down
63	Inhibitory	EPHB6	1.49773	6.29518e-07	6.40928e-05	pseudobulk	DESeq2	Wald	1.49773	up
64	Inhibitory	CTD-2515A14.1	-2.5436	6.64573e-07	6.66209e-05	pseudobulk	DESeq2	Wald	2.5436	down
65	Inhibitory	CCNI	-1.12995	7.12742e-07	7.03671e-05	pseudobulk	DESeq2	Wald	1.12995	down
66	Inhibitory	DSE	-1.8613	7.94051e-07	7.72244e-05	pseudobulk	DESeq2	Wald	1.8613	down
67	Inhibitory	C1orf56	-2.41409	8.35746e-07	8.00841e-05	pseudobulk	DESeq2	Wald	2.41409	down
68	Inhibitory	RPS29	-1.24601	8.55196e-07	8.07603e-05	pseudobulk	DESeq2	Wald	1.24601	down
69	Inhibitory	B2M	-1.71873	8.7643e-07	8.15831e-05	pseudobulk	DESeq2	Wald	1.71873	down
70	Inhibitory	RP11-317G6.1	-3.20779	9.01826e-07	8.27647e-05	pseudobulk	DESeq2	Wald	3.20779	down
71	Inhibitory	CLDN11	-1.57222	9.68224e-07	8.76158e-05	pseudobulk	DESeq2	Wald	1.57222	down
72	Inhibitory	ANGPTL1	-2.38281	9.81577e-07	8.76158e-05	pseudobulk	DESeq2	Wald	2.38281	down
73	Inhibitory	SPDYE3	-2.17495	1.1259e-06	9.91403e-05	pseudobulk	DESeq2	Wald	2.17495	down
74	Inhibitory	ARPP19	1.41708	1.28566e-06	0.000111416	pseudobulk	DESeq2	Wald	1.41708	up
75	Inhibitory	RP11-463D19.1	-2.07002	1.29951e-06	0.000111416	pseudobulk	DESeq2	Wald	2.07002	down
76	Inhibitory	IPO9-AS1	-2.01317	1.32658e-06	0.000112259	pseudobulk	DESeq2	Wald	2.01317	down
77	Inhibitory	ADGRA1	1.67752	1.36057e-06	0.00011366	pseudobulk	DESeq2	Wald	1.67752	up
78	Inhibitory	RPL10	-1.52242	1.43561e-06	0.000117981	pseudobulk	DESeq2	Wald	1.52242	down
79	Inhibitory	ENPP2	-1.95977	1.44851e-06	0.000117981	pseudobulk	DESeq2	Wald	1.95977	down
80	Inhibitory	AATK	1.23429	1.50729e-06	0.00011919	pseudobulk	DESeq2	Wald	1.23429	up
81	Inhibitory	SCNN1D	1.86936	1.52321e-06	0.00011919	pseudobulk	DESeq2	Wald	1.86936	up
82	Inhibitory	RP5-1044H5.1	-2.70864	1.53652e-06	0.00011919	pseudobulk	DESeq2	Wald	2.70864	down
83	Inhibitory	PTGR1	-2.03693	1.49341e-06	0.00011919	pseudobulk	DESeq2	Wald	2.03693	down
84	Inhibitory	C2orf72	1.57397	1.60287e-06	0.000122874	pseudobulk	DESeq2	Wald	1.57397	up
85	Inhibitory	G3BP2	1.01706	1.77224e-06	0.000134278	pseudobulk	DESeq2	Wald	1.01706	up
86	Inhibitory	SPDYE2	-3.0435	1.85017e-06	0.000138572	pseudobulk	DESeq2	Wald	3.0435	down
87	Inhibitory	MAPK11	2.38613	1.93051e-06	0.000141339	pseudobulk	DESeq2	Wald	2.38613	up
88	Inhibitory	COX7A2	-1.42922	1.91953e-06	0.000141339	pseudobulk	DESeq2	Wald	1.42922	down
89	Inhibitory	NDUFB2	-1.68285	2.08639e-06	0.000151055	pseudobulk	DESeq2	Wald	1.68285	down
90	Inhibitory	KCNMB2-AS1	-1.6725	2.13157e-06	0.00015263	pseudobulk	DESeq2	Wald	1.6725	down
91	Inhibitory	SMIM10L2B	2.16917	2.29088e-06	0.000162254	pseudobulk	DESeq2	Wald	2.16917	up
92	Inhibitory	SLC6A17	1.62941	2.37564e-06	0.000166448	pseudobulk	DESeq2	Wald	1.62941	up
93	Inhibitory	NCS1	1.37812	2.45714e-06	0.000170035	pseudobulk	DESeq2	Wald	1.37812	up
94	Inhibitory	CAMK2B	1.39043	2.47902e-06	0.000170035	pseudobulk	DESeq2	Wald	1.39043	up
95	Inhibitory	CDK5R2	1.79797	2.7193e-06	0.000184573	pseudobulk	DESeq2	Wald	1.79797	up
96	Inhibitory	MAK	-1.66036	2.79668e-06	0.000187868	pseudobulk	DESeq2	Wald	1.66036	down
97	Inhibitory	RHBDD3	1.46963	2.85475e-06	0.000189812	pseudobulk	DESeq2	Wald	1.46963	up
98	Inhibitory	GRIN1	1.38134	2.9945e-06	0.000195122	pseudobulk	DESeq2	Wald	1.38134	up
99	Inhibitory	ATP5EP2	-2.15351	2.97797e-06	0.000195122	pseudobulk	DESeq2	Wald	2.15351	down
100	Inhibitory	NUP210L	-1.46881	3.16794e-06	0.000202375	pseudobulk	DESeq2	Wald	1.46881	down
101	Inhibitory	RP11-649G15.2	-1.97269	3.15445e-06	0.000202375	pseudobulk	DESeq2	Wald	1.97269	down
102	Inhibitory	RP11-223C24.1	-2.45031	3.66479e-06	0.000230028	pseudobulk	DESeq2	Wald	2.45031	down
103	Inhibitory	RPS15A	-1.76344	3.67141e-06	0.000230028	pseudobulk	DESeq2	Wald	1.76344	down
104	Inhibitory	SRSF5	-1.21385	3.73873e-06	0.000232015	pseudobulk	DESeq2	Wald	1.21385	down
105	Inhibitory	DPY19L2	-1.0522	3.94387e-06	0.000242436	pseudobulk	DESeq2	Wald	1.0522	down
106	Inhibitory	CHN1	0.940492	4.03932e-06	0.000245983	pseudobulk	DESeq2	Wald	0.940492	up
107	Inhibitory	SEMA6D	-0.9259	4.8961e-06	0.000295398	pseudobulk	DESeq2	Wald	0.9259	down
108	Inhibitory	RGS4	1.52237	5.35864e-06	0.000320338	pseudobulk	DESeq2	Wald	1.52237	up
109	Inhibitory	DAB2IP	1.41844	5.4826e-06	0.000324769	pseudobulk	DESeq2	Wald	1.41844	up
110	Inhibitory	FXYD7	1.56066	5.6228e-06	0.000327127	pseudobulk	DESeq2	Wald	1.56066	up
111	Inhibitory	RPS14	-1.2277	5.61783e-06	0.000327127	pseudobulk	DESeq2	Wald	1.2277	down
112	Inhibitory	RP11-315E17.1	-2.20141	6.68998e-06	0.000385769	pseudobulk	DESeq2	Wald	2.20141	down
113	Inhibitory	TOMM7	-1.32328	6.86088e-06	0.000392154	pseudobulk	DESeq2	Wald	1.32328	down
114	Inhibitory	ANGPT2	-2.2199	7.37054e-06	0.000417621	pseudobulk	DESeq2	Wald	2.2199	down
115	Inhibitory	A2ML1-AS1	-2.38132	8.25305e-06	0.000463594	pseudobulk	DESeq2	Wald	2.38132	down
116	Inhibitory	RP11-244M2.1	-1.88975	8.81308e-06	0.000490588	pseudobulk	DESeq2	Wald	1.88975	down
117	Inhibitory	SLC7A5	1.91432	8.8842e-06	0.000490588	pseudobulk	DESeq2	Wald	1.91432	up
118	Inhibitory	CHPT1	-0.890052	9.14636e-06	0.000500821	pseudobulk	DESeq2	Wald	0.890052	down
119	Inhibitory	SPDYE16	-2.46181	9.31208e-06	0.000505646	pseudobulk	DESeq2	Wald	2.46181	down
120	Inhibitory	FBXW5	1.74533	9.42031e-06	0.000507295	pseudobulk	DESeq2	Wald	1.74533	up
121	Inhibitory	CABP1	1.46149	9.66161e-06	0.000516025	pseudobulk	DESeq2	Wald	1.46149	up
122	Inhibitory	ARHGAP21	-0.781335	9.79922e-06	0.00051912	pseudobulk	DESeq2	Wald	0.781335	down
123	Inhibitory	C1orf115	2.21227	9.98964e-06	0.00052074	pseudobulk	DESeq2	Wald	2.21227	up
124	Inhibitory	EPB42	-1.23346	9.97598e-06	0.00052074	pseudobulk	DESeq2	Wald	1.23346	down
125	Inhibitory	FILIP1L	-1.77118	1.00704e-05	0.000520782	pseudobulk	DESeq2	Wald	1.77118	down
126	Inhibitory	LYNX1	1.40898	1.02832e-05	0.000523481	pseudobulk	DESeq2	Wald	1.40898	up
127	Inhibitory	ATP5J	-1.58945	1.02407e-05	0.000523481	pseudobulk	DESeq2	Wald	1.58945	down
128	Inhibitory	RPLP1	-1.09173	1.05264e-05	0.000530169	pseudobulk	DESeq2	Wald	1.09173	down
129	Inhibitory	SYT7	1.43614	1.06123e-05	0.000530169	pseudobulk	DESeq2	Wald	1.43614	up
130	Inhibitory	PDXDC1	-1.27279	1.06587e-05	0.000530169	pseudobulk	DESeq2	Wald	1.27279	down
131	Inhibitory	ADGRB1	1.5264	1.08628e-05	0.000532871	pseudobulk	DESeq2	Wald	1.5264	up
132	Inhibitory	RPS25	-1.02961	1.11951e-05	0.000532871	pseudobulk	DESeq2	Wald	1.02961	down
133	Inhibitory	CCDC85B	1.44171	1.11349e-05	0.000532871	pseudobulk	DESeq2	Wald	1.44171	up
134	Inhibitory	ACAP3	1.58366	1.09089e-05	0.000532871	pseudobulk	DESeq2	Wald	1.58366	up
135	Inhibitory	AP001464.4	-3.51169	1.10074e-05	0.000532871	pseudobulk	DESeq2	Wald	3.51169	down
136	Inhibitory	SPDYE1	-2.19509	1.12855e-05	0.000532871	pseudobulk	DESeq2	Wald	2.19509	down
137	Inhibitory	DAPK3	1.85561	1.12827e-05	0.000532871	pseudobulk	DESeq2	Wald	1.85561	up
138	Inhibitory	PLPPR2	1.64105	1.13764e-05	0.0005333	pseudobulk	DESeq2	Wald	1.64105	up
139	Inhibitory	CACNB3	1.76957	1.16264e-05	0.000541128	pseudobulk	DESeq2	Wald	1.76957	up
140	Inhibitory	RPS7	-1.42984	1.25092e-05	0.000578086	pseudobulk	DESeq2	Wald	1.42984	down
141	Inhibitory	SLC6A1-AS1	-1.62325	1.2641e-05	0.000580061	pseudobulk	DESeq2	Wald	1.62325	down
142	Inhibitory	CACNG8	0.902614	1.32798e-05	0.000605114	pseudobulk	DESeq2	Wald	0.902614	up
143	Inhibitory	AC107218.3	-1.78456	1.33974e-05	0.000606232	pseudobulk	DESeq2	Wald	1.78456	down
144	Inhibitory	AGAP2	1.68873	1.36795e-05	0.000614729	pseudobulk	DESeq2	Wald	1.68873	up
145	Inhibitory	VSNL1	0.843867	1.4277e-05	0.000637186	pseudobulk	DESeq2	Wald	0.843867	up
146	Inhibitory	RPL15	-1.14326	1.45884e-05	0.000646654	pseudobulk	DESeq2	Wald	1.14326	down
147	Inhibitory	SPTBN2	1.62002	1.47268e-05	0.000648375	pseudobulk	DESeq2	Wald	1.62002	up
148	Inhibitory	MPPED1	1.09174	1.51261e-05	0.000657078	pseudobulk	DESeq2	Wald	1.09174	up
149	Inhibitory	RP11-142M10.2	-2.54146	1.50899e-05	0.000657078	pseudobulk	DESeq2	Wald	2.54146	down
150	Inhibitory	CSNK1E	0.898633	1.52856e-05	0.000659608	pseudobulk	DESeq2	Wald	0.898633	up
151	Inhibitory	SBF2-AS1	-2.18065	1.54871e-05	0.000663906	pseudobulk	DESeq2	Wald	2.18065	down
152	Inhibitory	COX6C	-1.39904	1.57704e-05	0.000671633	pseudobulk	DESeq2	Wald	1.39904	down
153	Inhibitory	AC023590.1	-2.02267	1.5875e-05	0.0006717	pseudobulk	DESeq2	Wald	2.02267	down
154	Inhibitory	RP11-479O9.4	-1.53274	1.72773e-05	0.000726315	pseudobulk	DESeq2	Wald	1.53274	down
155	Inhibitory	RP11-618P17.4	1.50419	1.75603e-05	0.00073348	pseudobulk	DESeq2	Wald	1.50419	up
156	Inhibitory	PDE4A	1.14291	1.76984e-05	0.00073454	pseudobulk	DESeq2	Wald	1.14291	up
157	Inhibitory	PPP2CB	1.19126	1.80206e-05	0.000738504	pseudobulk	DESeq2	Wald	1.19126	up
158	Inhibitory	RANGAP1	1.55315	1.79289e-05	0.000738504	pseudobulk	DESeq2	Wald	1.55315	up
159	Inhibitory	DGKZ	1.13563	1.93012e-05	0.000786042	pseudobulk	DESeq2	Wald	1.13563	up
160	Inhibitory	ENSA	0.782461	1.95013e-05	0.000789256	pseudobulk	DESeq2	Wald	0.782461	up
161	Inhibitory	SYT12	1.41299	2.04203e-05	0.000821037	pseudobulk	DESeq2	Wald	1.41299	up
162	Inhibitory	TBC1D13	1.53505	2.05385e-05	0.000821037	pseudobulk	DESeq2	Wald	1.53505	up
163	Inhibitory	RP11-69L16.4	-3.09701	2.07665e-05	0.000825087	pseudobulk	DESeq2	Wald	3.09701	down
164	Inhibitory	RPL11	-1.19927	2.16018e-05	0.000853074	pseudobulk	DESeq2	Wald	1.19927	down
165	Inhibitory	RHOBTB2	1.54702	2.19135e-05	0.000860172	pseudobulk	DESeq2	Wald	1.54702	up
166	Inhibitory	STX1A	1.52457	2.23068e-05	0.000865185	pseudobulk	DESeq2	Wald	1.52457	up
167	Inhibitory	SCOC	0.998309	2.22261e-05	0.000865185	pseudobulk	DESeq2	Wald	0.998309	up
168	Inhibitory	HCN2	1.39094	2.28856e-05	0.000882381	pseudobulk	DESeq2	Wald	1.39094	up
169	Inhibitory	RP11-347C12.1	1.58414	2.31179e-05	0.000886097	pseudobulk	DESeq2	Wald	1.58414	up
170	Inhibitory	KLF16	2.23244	2.42039e-05	0.000902233	pseudobulk	DESeq2	Wald	2.23244	up
171	Inhibitory	POLE2	-1.9229	2.47851e-05	0.000902233	pseudobulk	DESeq2	Wald	1.9229	down
172	Inhibitory	MFSD12	1.37292	2.44905e-05	0.000902233	pseudobulk	DESeq2	Wald	1.37292	up
173	Inhibitory	P2RY11	2.08869	2.42897e-05	0.000902233	pseudobulk	DESeq2	Wald	2.08869	up
174	Inhibitory	TESK1	1.62973	2.4751e-05	0.000902233	pseudobulk	DESeq2	Wald	1.62973	up
175	Inhibitory	MRPL28	2.12741	2.43251e-05	0.000902233	pseudobulk	DESeq2	Wald	2.12741	up
176	Inhibitory	PYGB	1.61803	2.46431e-05	0.000902233	pseudobulk	DESeq2	Wald	1.61803	up
177	Inhibitory	ZNF90	-1.59241	2.45328e-05	0.000902233	pseudobulk	DESeq2	Wald	1.59241	down
178	Inhibitory	CELF5	0.892794	2.44845e-05	0.000902233	pseudobulk	DESeq2	Wald	0.892794	up
179	Inhibitory	KCNH3	1.32482	2.53818e-05	0.000918821	pseudobulk	DESeq2	Wald	1.32482	up
180	Inhibitory	CRLF3	-1.48701	2.57672e-05	0.000927621	pseudobulk	DESeq2	Wald	1.48701	down
181	Inhibitory	RFX4	-2.12081	2.67466e-05	0.000957588	pseudobulk	DESeq2	Wald	2.12081	down
182	Inhibitory	TBC1D19	-1.12417	2.70052e-05	0.000961564	pseudobulk	DESeq2	Wald	1.12417	down
183	Inhibitory	RP11-138A9.2	-2.67437	2.90687e-05	0.00102941	pseudobulk	DESeq2	Wald	2.67437	down
184	Inhibitory	PRKCA-AS1	-2.44612	2.93514e-05	0.00103011	pseudobulk	DESeq2	Wald	2.44612	down
185	Inhibitory	PCYT2	1.79485	2.94046e-05	0.00103011	pseudobulk	DESeq2	Wald	1.79485	up
186	Inhibitory	INTS1	1.73018	2.95678e-05	0.00103029	pseudobulk	DESeq2	Wald	1.73018	up
187	Inhibitory	TTYH3	1.48499	2.98632e-05	0.00103504	pseudobulk	DESeq2	Wald	1.48499	up
188	Inhibitory	ELAVL3	1.09024	3.03633e-05	0.00104681	pseudobulk	DESeq2	Wald	1.09024	up
189	Inhibitory	SRCIN1	1.12816	3.2632e-05	0.00111911	pseudobulk	DESeq2	Wald	1.12816	up
190	Inhibitory	PABPN1	1.32811	3.29329e-05	0.00112351	pseudobulk	DESeq2	Wald	1.32811	up
191	Inhibitory	BPGM	-1.79981	3.42154e-05	0.00116118	pseudobulk	DESeq2	Wald	1.79981	down
192	Inhibitory	CRYAB	-2.01318	3.55486e-05	0.00120018	pseudobulk	DESeq2	Wald	2.01318	down
193	Inhibitory	GGT7	0.908957	3.5873e-05	0.00120489	pseudobulk	DESeq2	Wald	0.908957	up
194	Inhibitory	FGF1	-1.92583	3.67101e-05	0.00122668	pseudobulk	DESeq2	Wald	1.92583	down
195	Inhibitory	PALM	1.22957	3.76684e-05	0.00125228	pseudobulk	DESeq2	Wald	1.22957	up
196	Inhibitory	CPNE7	1.50313	3.81134e-05	0.00126065	pseudobulk	DESeq2	Wald	1.50313	up
197	Inhibitory	CPLX1	1.29175	3.88309e-05	0.00127381	pseudobulk	DESeq2	Wald	1.29175	up
198	Inhibitory	JAKMIP2-AS1	-1.709	3.89023e-05	0.00127381	pseudobulk	DESeq2	Wald	1.709	down
199	Inhibitory	MEIS3	1.46379	4.03866e-05	0.0013158	pseudobulk	DESeq2	Wald	1.46379	up
200	Inhibitory	DGAT1	1.54666	4.07508e-05	0.00132105	pseudobulk	DESeq2	Wald	1.54666	up
201	Inhibitory	UQCRC2	-1.04868	4.12954e-05	0.00133208	pseudobulk	DESeq2	Wald	1.04868	down
202	Inhibitory	AC016723.4	-1.78347	4.172e-05	0.00133915	pseudobulk	DESeq2	Wald	1.78347	down
203	Inhibitory	TAOK2	1.66568	4.19936e-05	0.00134132	pseudobulk	DESeq2	Wald	1.66568	up
204	Inhibitory	MIB2	1.44241	4.77712e-05	0.00151842	pseudobulk	DESeq2	Wald	1.44241	up
205	Inhibitory	GTF3C1	1.25605	4.82736e-05	0.00152694	pseudobulk	DESeq2	Wald	1.25605	up
206	Inhibitory	CHD5	1.26064	4.98623e-05	0.00156958	pseudobulk	DESeq2	Wald	1.26064	up
207	Inhibitory	DOCK5	-1.69342	5.2078e-05	0.00163144	pseudobulk	DESeq2	Wald	1.69342	down
208	Inhibitory	ADCK5	1.31797	5.43506e-05	0.00169449	pseudobulk	DESeq2	Wald	1.31797	up
209	Inhibitory	NRSN2	1.37791	5.5604e-05	0.00172531	pseudobulk	DESeq2	Wald	1.37791	up
210	Inhibitory	DYRK1B	1.61803	5.61446e-05	0.00173383	pseudobulk	DESeq2	Wald	1.61803	up
211	Inhibitory	RALYL	-0.909545	5.68449e-05	0.00174718	pseudobulk	DESeq2	Wald	0.909545	down
212	Inhibitory	AC010127.3	-1.23417	5.71201e-05	0.00174739	pseudobulk	DESeq2	Wald	1.23417	down
213	Inhibitory	MRPL41	1.05583	5.8066e-05	0.00176803	pseudobulk	DESeq2	Wald	1.05583	up
214	Inhibitory	BEGAIN	1.6068	5.83818e-05	0.00176937	pseudobulk	DESeq2	Wald	1.6068	up
215	Inhibitory	FASTK	1.30281	5.98488e-05	0.00180315	pseudobulk	DESeq2	Wald	1.30281	up
216	Inhibitory	PNMA3	1.27446	6.00496e-05	0.00180315	pseudobulk	DESeq2	Wald	1.27446	up
217	Inhibitory	LBH	1.80978	6.14388e-05	0.0018364	pseudobulk	DESeq2	Wald	1.80978	up
218	Inhibitory	ZPBP	-1.9815	6.36504e-05	0.00189382	pseudobulk	DESeq2	Wald	1.9815	down
219	Inhibitory	RP11-180I4.2	-1.5078	6.407e-05	0.00189764	pseudobulk	DESeq2	Wald	1.5078	down
220	Inhibitory	TMEM222	1.44768	6.52993e-05	0.00192529	pseudobulk	DESeq2	Wald	1.44768	up
221	Inhibitory	MKRN3	-1.62502	6.59864e-05	0.00193679	pseudobulk	DESeq2	Wald	1.62502	down
222	Inhibitory	QTRT1	1.02368	6.68124e-05	0.00195224	pseudobulk	DESeq2	Wald	1.02368	up
223	Inhibitory	TRIM13	-1.56918	6.73861e-05	0.00196021	pseudobulk	DESeq2	Wald	1.56918	down
224	Inhibitory	FAAH	1.30653	6.93051e-05	0.00200707	pseudobulk	DESeq2	Wald	1.30653	up
225	Inhibitory	CELF1	0.765809	7.17398e-05	0.00206839	pseudobulk	DESeq2	Wald	0.765809	up
226	Inhibitory	RHBDD2	1.48473	7.41911e-05	0.00212964	pseudobulk	DESeq2	Wald	1.48473	up
227	Inhibitory	RPH3A	0.700624	7.48785e-05	0.00213995	pseudobulk	DESeq2	Wald	0.700624	up
228	Inhibitory	KIAA0895L	1.3899	7.75103e-05	0.00215836	pseudobulk	DESeq2	Wald	1.3899	up
229	Inhibitory	SERINC3	1.02324	7.62643e-05	0.00215836	pseudobulk	DESeq2	Wald	1.02324	up
230	Inhibitory	FBXL13	-1.3773	7.59962e-05	0.00215836	pseudobulk	DESeq2	Wald	1.3773	down
231	Inhibitory	ADGRV1	-1.07839	7.71776e-05	0.00215836	pseudobulk	DESeq2	Wald	1.07839	down
232	Inhibitory	TBC1D10B	1.63006	7.69706e-05	0.00215836	pseudobulk	DESeq2	Wald	1.63006	up
233	Inhibitory	P3H3	1.67166	7.72929e-05	0.00215836	pseudobulk	DESeq2	Wald	1.67166	up
234	Inhibitory	PODXL2	1.48234	7.78542e-05	0.00215871	pseudobulk	DESeq2	Wald	1.48234	up
235	Inhibitory	STAC2	1.66994	7.86045e-05	0.00217028	pseudobulk	DESeq2	Wald	1.66994	up
236	Inhibitory	DYNLT1	-1.52262	8.00313e-05	0.00220035	pseudobulk	DESeq2	Wald	1.52262	down
237	Inhibitory	MTRNR2L8	3.70018	8.0918e-05	0.00220711	pseudobulk	DESeq2	Wald	3.70018	up
238	Inhibitory	GPRASP2	1.33616	8.09543e-05	0.00220711	pseudobulk	DESeq2	Wald	1.33616	up
239	Inhibitory	GPSM2	-1.50464	8.30829e-05	0.0022557	pseudobulk	DESeq2	Wald	1.50464	down
240	Inhibitory	ADGRL1	0.97239	9.00289e-05	0.00242548	pseudobulk	DESeq2	Wald	0.97239	up
241	Inhibitory	GPC1	1.40006	9.0453e-05	0.00242548	pseudobulk	DESeq2	Wald	1.40006	up
242	Inhibitory	FAU	-1.19114	9.01434e-05	0.00242548	pseudobulk	DESeq2	Wald	1.19114	down
243	Inhibitory	ORC4	-0.954557	9.21501e-05	0.00246086	pseudobulk	DESeq2	Wald	0.954557	down
244	Inhibitory	SLC25A29	1.29883	9.27069e-05	0.00246562	pseudobulk	DESeq2	Wald	1.29883	up
245	Inhibitory	CCDC184	1.58812	9.38281e-05	0.0024853	pseudobulk	DESeq2	Wald	1.58812	up
246	Inhibitory	AC037445.1	-1.86847	9.49162e-05	0.00250394	pseudobulk	DESeq2	Wald	1.86847	down
247	Inhibitory	DLX1	1.10673	9.61459e-05	0.00251945	pseudobulk	DESeq2	Wald	1.10673	up
248	Inhibitory	EPHA7	-1.00558	9.66638e-05	0.00251945	pseudobulk	DESeq2	Wald	1.00558	down
249	Inhibitory	CYGB	1.55399	9.6408e-05	0.00251945	pseudobulk	DESeq2	Wald	1.55399	up
250	Inhibitory	MMP17	1.56199	9.89e-05	0.00255727	pseudobulk	DESeq2	Wald	1.56199	up
251	Inhibitory	BIRC6-AS2	-2.56352	9.86884e-05	0.00255727	pseudobulk	DESeq2	Wald	2.56352	down
252	Inhibitory	RGS11	1.17461	0.000100054	0.00256674	pseudobulk	DESeq2	Wald	1.17461	up
253	Inhibitory	NAPA	1.32564	9.98767e-05	0.00256674	pseudobulk	DESeq2	Wald	1.32564	up
254	Inhibitory	TMEM63B	1.43365	0.000101146	0.00258459	pseudobulk	DESeq2	Wald	1.43365	up
255	Inhibitory	RING1	1.13728	0.000102469	0.00260816	pseudobulk	DESeq2	Wald	1.13728	up
256	Inhibitory	PTDSS2	1.29044	0.000104184	0.0026415	pseudobulk	DESeq2	Wald	1.29044	up
257	Inhibitory	GNA11	1.60722	0.000107491	0.00271477	pseudobulk	DESeq2	Wald	1.60722	up
258	Inhibitory	ATAD3B	1.36945	0.000108668	0.00273391	pseudobulk	DESeq2	Wald	1.36945	up
259	Inhibitory	LENG8	1.16378	0.000110611	0.00277207	pseudobulk	DESeq2	Wald	1.16378	up
260	Inhibitory	SNPH	1.50991	0.000111873	0.00279225	pseudobulk	DESeq2	Wald	1.50991	up
261	Inhibitory	RPS23	-1.22802	0.000112273	0.00279225	pseudobulk	DESeq2	Wald	1.22802	down
262	Inhibitory	UBE3A	-1.03861	0.000114565	0.00283843	pseudobulk	DESeq2	Wald	1.03861	down
263	Inhibitory	PPFIA3	1.52053	0.000115276	0.00284523	pseudobulk	DESeq2	Wald	1.52053	up
264	Inhibitory	RP11-624C23.1	-1.17665	0.000116999	0.00287685	pseudobulk	DESeq2	Wald	1.17665	down
265	Inhibitory	RP13-143G15.4	-1.75713	0.000117802	0.0028857	pseudobulk	DESeq2	Wald	1.75713	down
266	Inhibitory	CBARP	3.13668	0.000118338	0.00288798	pseudobulk	DESeq2	Wald	3.13668	up
267	Inhibitory	RP11-452H21.1	-1.59047	0.000120232	0.00291238	pseudobulk	DESeq2	Wald	1.59047	down
268	Inhibitory	FSTL5	-0.613549	0.000119915	0.00291238	pseudobulk	DESeq2	Wald	0.613549	down
269	Inhibitory	MAPK8IP3	1.09669	0.000121448	0.00293094	pseudobulk	DESeq2	Wald	1.09669	up
270	Inhibitory	ZNF493	-1.73735	0.000122779	0.00295214	pseudobulk	DESeq2	Wald	1.73735	down
271	Inhibitory	AC026202.3	-2.42009	0.000127038	0.00304332	pseudobulk	DESeq2	Wald	2.42009	down
272	Inhibitory	SNAP25	0.799443	0.000129321	0.00308665	pseudobulk	DESeq2	Wald	0.799443	up
273	Inhibitory	DLG4	1.37158	0.000129943	0.00309017	pseudobulk	DESeq2	Wald	1.37158	up
274	Inhibitory	TSPYL1	1.2512	0.000131133	0.00310417	pseudobulk	DESeq2	Wald	1.2512	up
275	Inhibitory	INSIG1	1.47299	0.000131484	0.00310417	pseudobulk	DESeq2	Wald	1.47299	up
276	Inhibitory	MROH1	0.851141	0.000132358	0.00311351	pseudobulk	DESeq2	Wald	0.851141	up
277	Inhibitory	SERP1	-1.03033	0.000133704	0.00313387	pseudobulk	DESeq2	Wald	1.03033	down
278	Inhibitory	ZNF638	-0.815211	0.00013455	0.00313623	pseudobulk	DESeq2	Wald	0.815211	down
279	Inhibitory	NDUFB9	-1.44313	0.000134767	0.00313623	pseudobulk	DESeq2	Wald	1.44313	down
280	Inhibitory	NCAM2	-0.777434	0.000135753	0.00313793	pseudobulk	DESeq2	Wald	0.777434	down
281	Inhibitory	MIR9-3HG	1.49247	0.000135804	0.00313793	pseudobulk	DESeq2	Wald	1.49247	up
282	Inhibitory	BTBD2	1.06504	0.000136648	0.00314628	pseudobulk	DESeq2	Wald	1.06504	up
283	Inhibitory	DLGAP3	1.34868	0.000138656	0.00318127	pseudobulk	DESeq2	Wald	1.34868	up
284	Inhibitory	TP53I11	1.61472	0.000140231	0.00318378	pseudobulk	DESeq2	Wald	1.61472	up
285	Inhibitory	C1QL1	1.61503	0.000139874	0.00318378	pseudobulk	DESeq2	Wald	1.61503	up
286	Inhibitory	ABHD17A	1.50116	0.000139714	0.00318378	pseudobulk	DESeq2	Wald	1.50116	up
287	Inhibitory	FTH1	-0.993587	0.000141274	0.00319633	pseudobulk	DESeq2	Wald	0.993587	down
288	Inhibitory	USP22	1.09236	0.000142018	0.00320204	pseudobulk	DESeq2	Wald	1.09236	up
289	Inhibitory	SCRT1	1.32729	0.00014301	0.00320225	pseudobulk	DESeq2	Wald	1.32729	up
290	Inhibitory	HMGN3	-0.87246	0.000142643	0.00320225	pseudobulk	DESeq2	Wald	0.87246	down
291	Inhibitory	ANKRD24	1.3571	0.000145195	0.00324003	pseudobulk	DESeq2	Wald	1.3571	up
292	Inhibitory	REEP2	1.14475	0.000146409	0.00325598	pseudobulk	DESeq2	Wald	1.14475	up
293	Inhibitory	BLCAP	1.12614	0.000146936	0.00325658	pseudobulk	DESeq2	Wald	1.12614	up
294	Inhibitory	SMIM10L2A	1.68987	0.000148078	0.00327076	pseudobulk	DESeq2	Wald	1.68987	up
295	Inhibitory	RP5-1021I20.5	-1.55519	0.00014886	0.00327693	pseudobulk	DESeq2	Wald	1.55519	down
296	Inhibitory	RP11-242P2.2	-1.99108	0.000152974	0.00335616	pseudobulk	DESeq2	Wald	1.99108	down
297	Inhibitory	SLC6A7	1.42872	0.000156583	0.00342382	pseudobulk	DESeq2	Wald	1.42872	up
298	Inhibitory	UNC13A	1.04335	0.000159547	0.00347694	pseudobulk	DESeq2	Wald	1.04335	up
299	Inhibitory	BCL2L14	-1.25219	0.000161115	0.00348779	pseudobulk	DESeq2	Wald	1.25219	down
300	Inhibitory	PUS7L	-1.14505	0.00016086	0.00348779	pseudobulk	DESeq2	Wald	1.14505	down
301	Inhibitory	MALRD1	-1.45095	0.000165265	0.00356578	pseudobulk	DESeq2	Wald	1.45095	down
302	Inhibitory	SYNGR3	1.14669	0.000170347	0.0036633	pseudobulk	DESeq2	Wald	1.14669	up
303	Inhibitory	GAB1	-1.51135	0.000171692	0.00366802	pseudobulk	DESeq2	Wald	1.51135	down
304	Inhibitory	NUMBL	1.36709	0.000171608	0.00366802	pseudobulk	DESeq2	Wald	1.36709	up
305	Inhibitory	RAB40C	1.3632	0.000175493	0.00373697	pseudobulk	DESeq2	Wald	1.3632	up
306	Inhibitory	DLEU1	-1.24911	0.000176103	0.00373775	pseudobulk	DESeq2	Wald	1.24911	down
307	Inhibitory	NSMF	1.50068	0.000183007	0.00387167	pseudobulk	DESeq2	Wald	1.50068	up
308	Inhibitory	ZNF783	1.40399	0.000185366	0.00390888	pseudobulk	DESeq2	Wald	1.40399	up
309	Inhibitory	ATXN7L3	1.75839	0.00019242	0.00399302	pseudobulk	DESeq2	Wald	1.75839	up
310	Inhibitory	TADA3	1.28275	0.000191585	0.00399302	pseudobulk	DESeq2	Wald	1.28275	up
311	Inhibitory	SLIRP	-1.14482	0.000192175	0.00399302	pseudobulk	DESeq2	Wald	1.14482	down
312	Inhibitory	HIBCH	-1.01917	0.000190666	0.00399302	pseudobulk	DESeq2	Wald	1.01917	down
313	Inhibitory	RPL18A	-1.90416	0.000190156	0.00399302	pseudobulk	DESeq2	Wald	1.90416	down
314	Inhibitory	MTPN	1.34122	0.000197033	0.00406683	pseudobulk	DESeq2	Wald	1.34122	up
315	Inhibitory	SLC47A1	-1.23509	0.000197225	0.00406683	pseudobulk	DESeq2	Wald	1.23509	down
316	Inhibitory	GDI1	1.29632	0.000198232	0.0040747	pseudobulk	DESeq2	Wald	1.29632	up
317	Inhibitory	YJEFN3	1.49534	0.000201293	0.00412461	pseudobulk	DESeq2	Wald	1.49534	up
318	Inhibitory	APOD	-2.11188	0.000207166	0.00422949	pseudobulk	DESeq2	Wald	2.11188	down
319	Inhibitory	RP11-159G9.5	-0.923558	0.00020771	0.00422949	pseudobulk	DESeq2	Wald	0.923558	down
320	Inhibitory	GPRASP1	0.867769	0.000209351	0.00423437	pseudobulk	DESeq2	Wald	0.867769	up
321	Inhibitory	NELFB	1.29835	0.000209732	0.00423437	pseudobulk	DESeq2	Wald	1.29835	up
322	Inhibitory	COCH	-1.33237	0.000209899	0.00423437	pseudobulk	DESeq2	Wald	1.33237	down
323	Inhibitory	KCTD13	1.17301	0.00021075	0.00423841	pseudobulk	DESeq2	Wald	1.17301	up
324	Inhibitory	OGFR	1.20936	0.00021152	0.0042408	pseudobulk	DESeq2	Wald	1.20936	up
325	Inhibitory	PIP4K2B	1.14665	0.00021724	0.00434214	pseudobulk	DESeq2	Wald	1.14665	up
326	Inhibitory	ASIC2	0.645452	0.000227055	0.00452444	pseudobulk	DESeq2	Wald	0.645452	up
327	Inhibitory	CTIF	0.848033	0.000228318	0.00453573	pseudobulk	DESeq2	Wald	0.848033	up
328	Inhibitory	KNDC1	0.845775	0.000232347	0.00460174	pseudobulk	DESeq2	Wald	0.845775	up
329	Inhibitory	YBX1	-1.31725	0.000234297	0.00462631	pseudobulk	DESeq2	Wald	1.31725	down
330	Inhibitory	CASKIN1	1.42246	0.000241441	0.00475296	pseudobulk	DESeq2	Wald	1.42246	up
331	Inhibitory	SLC1A3	-1.74106	0.000253756	0.00498034	pseudobulk	DESeq2	Wald	1.74106	down
332	Inhibitory	PPFIBP1	-0.880946	0.000260128	0.00509007	pseudobulk	DESeq2	Wald	0.880946	down
333	Inhibitory	RPS19	-1.09131	0.000261111	0.00509402	pseudobulk	DESeq2	Wald	1.09131	down
334	Inhibitory	DPYSL4	1.35801	0.000263293	0.00512125	pseudobulk	DESeq2	Wald	1.35801	up
335	Inhibitory	ADAM11	1.26086	0.000267151	0.00518083	pseudobulk	DESeq2	Wald	1.26086	up
336	Inhibitory	DDX41	1.40429	0.000274736	0.0053121	pseudobulk	DESeq2	Wald	1.40429	up
337	Inhibitory	ADRBK1	1.46956	0.00027568	0.00531458	pseudobulk	DESeq2	Wald	1.46956	up
338	Inhibitory	DCLRE1C	-1.63856	0.000277611	0.00533604	pseudobulk	DESeq2	Wald	1.63856	down
339	Inhibitory	TSPYL2	1.19278	0.000279602	0.00535672	pseudobulk	DESeq2	Wald	1.19278	up
340	Inhibitory	KCNAB2	0.911082	0.000280332	0.00535672	pseudobulk	DESeq2	Wald	0.911082	up
341	Inhibitory	GPR75-ASB3	-1.00029	0.000283122	0.00536356	pseudobulk	DESeq2	Wald	1.00029	down
342	Inhibitory	ABHD12	0.825583	0.000284707	0.00536356	pseudobulk	DESeq2	Wald	0.825583	up
343	Inhibitory	WDR82	1.42774	0.00028412	0.00536356	pseudobulk	DESeq2	Wald	1.42774	up
344	Inhibitory	FEM1B	1.10299	0.000284806	0.00536356	pseudobulk	DESeq2	Wald	1.10299	up
345	Inhibitory	DOC2A	1.29215	0.000283236	0.00536356	pseudobulk	DESeq2	Wald	1.29215	up
346	Inhibitory	PIGQ	1.28527	0.000293548	0.00551228	pseudobulk	DESeq2	Wald	1.28527	up
347	Inhibitory	RP11-608O21.1	-1.24884	0.00029581	0.00553879	pseudobulk	DESeq2	Wald	1.24884	down
348	Inhibitory	ARID4A	-0.810853	0.000302512	0.00564805	pseudobulk	DESeq2	Wald	0.810853	down
349	Inhibitory	ZBTB20	-0.748974	0.000307095	0.00571724	pseudobulk	DESeq2	Wald	0.748974	down
350	Inhibitory	SCAF8	-0.947534	0.00030963	0.00574649	pseudobulk	DESeq2	Wald	0.947534	down
351	Inhibitory	PMPCA	1.45673	0.000311312	0.00574649	pseudobulk	DESeq2	Wald	1.45673	up
352	Inhibitory	NOVA2	1.02732	0.000311221	0.00574649	pseudobulk	DESeq2	Wald	1.02732	up
353	Inhibitory	RORA-AS1	-1.67141	0.000316088	0.00581816	pseudobulk	DESeq2	Wald	1.67141	down
354	Inhibitory	CACNB1	1.55301	0.000318622	0.00584828	pseudobulk	DESeq2	Wald	1.55301	up
355	Inhibitory	SYNGAP1	1.20968	0.000322486	0.00588145	pseudobulk	DESeq2	Wald	1.20968	up
356	Inhibitory	APOO	-0.854863	0.000322446	0.00588145	pseudobulk	DESeq2	Wald	0.854863	down
357	Inhibitory	RP11-210L7.3	-1.81405	0.000323168	0.00588145	pseudobulk	DESeq2	Wald	1.81405	down
358	Inhibitory	RPS16	-1.24926	0.000324039	0.00588145	pseudobulk	DESeq2	Wald	1.24926	down
359	Inhibitory	RP11-321C24.1	-1.83728	0.000333062	0.00599512	pseudobulk	DESeq2	Wald	1.83728	down
360	Inhibitory	IGLON5	1.22186	0.000332076	0.00599512	pseudobulk	DESeq2	Wald	1.22186	up
361	Inhibitory	SLC25A11	1.45315	0.000332814	0.00599512	pseudobulk	DESeq2	Wald	1.45315	up
362	Inhibitory	PLEKHM2	1.14336	0.000336123	0.00601698	pseudobulk	DESeq2	Wald	1.14336	up
363	Inhibitory	ABHD15-AS1	-1.17187	0.000336102	0.00601698	pseudobulk	DESeq2	Wald	1.17187	down
364	Inhibitory	C12orf40	-1.30518	0.000341071	0.00607217	pseudobulk	DESeq2	Wald	1.30518	down
365	Inhibitory	TXNRD1	-0.959547	0.000340278	0.00607217	pseudobulk	DESeq2	Wald	0.959547	down
366	Inhibitory	C14orf2	-0.92767	0.000343141	0.00609239	pseudobulk	DESeq2	Wald	0.92767	down
367	Inhibitory	NOL7	-1.22925	0.000344479	0.00609952	pseudobulk	DESeq2	Wald	1.22925	down
368	Inhibitory	PSD	1.34934	0.000347542	0.00613709	pseudobulk	DESeq2	Wald	1.34934	up
369	Inhibitory	SEMA6B	1.24454	0.000353606	0.00622728	pseudobulk	DESeq2	Wald	1.24454	up
370	Inhibitory	WBSCR17	0.695196	0.000364699	0.00638812	pseudobulk	DESeq2	Wald	0.695196	up
371	Inhibitory	RP11-390N6.1	-1.47423	0.000363869	0.00638812	pseudobulk	DESeq2	Wald	1.47423	down
372	Inhibitory	RP11-770G2.2	-1.59869	0.000367453	0.00641909	pseudobulk	DESeq2	Wald	1.59869	down
373	Inhibitory	CEP70	-1.01947	0.000370292	0.0064514	pseudobulk	DESeq2	Wald	1.01947	down
374	Inhibitory	LINC00290	-1.45641	0.000384625	0.00668324	pseudobulk	DESeq2	Wald	1.45641	down
375	Inhibitory	NUCKS1	0.931541	0.000390857	0.00674167	pseudobulk	DESeq2	Wald	0.931541	up
376	Inhibitory	PLS1	-1.28291	0.000389188	0.00674167	pseudobulk	DESeq2	Wald	1.28291	down
377	Inhibitory	ARF1	1.15538	0.00039279	0.00674167	pseudobulk	DESeq2	Wald	1.15538	up
378	Inhibitory	SUMO3	1.30984	0.000393495	0.00674167	pseudobulk	DESeq2	Wald	1.30984	up
379	Inhibitory	SLC12A2	-1.04927	0.000393136	0.00674167	pseudobulk	DESeq2	Wald	1.04927	down
380	Inhibitory	GMFB	1.28177	0.000394195	0.00674167	pseudobulk	DESeq2	Wald	1.28177	up
381	Inhibitory	LMTK3	1.06088	0.000398808	0.00680271	pseudobulk	DESeq2	Wald	1.06088	up
382	Inhibitory	MAML2	-0.985392	0.000401396	0.00682897	pseudobulk	DESeq2	Wald	0.985392	down
383	Inhibitory	EXOC7	0.904846	0.00040306	0.00683943	pseudobulk	DESeq2	Wald	0.904846	up
384	Inhibitory	PRKAR1B	0.92757	0.000404811	0.00685129	pseudobulk	DESeq2	Wald	0.92757	up
385	Inhibitory	FAM19A5	0.860898	0.000408381	0.00689381	pseudobulk	DESeq2	Wald	0.860898	up
386	Inhibitory	LRRC4B	0.968711	0.000413084	0.00695209	pseudobulk	DESeq2	Wald	0.968711	up
387	Inhibitory	RPL30	-1.13187	0.000413967	0.00695209	pseudobulk	DESeq2	Wald	1.13187	down
388	Inhibitory	CACNA1A	0.686468	0.000417608	0.00699521	pseudobulk	DESeq2	Wald	0.686468	up
389	Inhibitory	GSR	0.988297	0.00041947	0.00700689	pseudobulk	DESeq2	Wald	0.988297	up
390	Inhibitory	C2orf88	-1.37536	0.000420456	0.00700689	pseudobulk	DESeq2	Wald	1.37536	down
391	Inhibitory	PHF10	1.45893	0.00042328	0.00703351	pseudobulk	DESeq2	Wald	1.45893	up
392	Inhibitory	RPL36AL	-1.2504	0.000426371	0.00703351	pseudobulk	DESeq2	Wald	1.2504	down
393	Inhibitory	ATXN7L3B	1.12025	0.000425512	0.00703351	pseudobulk	DESeq2	Wald	1.12025	up
394	Inhibitory	CTD-2537O9.1	-0.937648	0.000425597	0.00703351	pseudobulk	DESeq2	Wald	0.937648	down
395	Inhibitory	GPSM1	1.35821	0.000430301	0.0070804	pseudobulk	DESeq2	Wald	1.35821	up
396	Inhibitory	GBA	1.19902	0.000445973	0.0073198	pseudobulk	DESeq2	Wald	1.19902	up
397	Inhibitory	RP11-465I4.2	-1.85059	0.000452564	0.00740932	pseudobulk	DESeq2	Wald	1.85059	down
398	Inhibitory	GRIA3	0.621145	0.000457777	0.00745718	pseudobulk	DESeq2	Wald	0.621145	up
399	Inhibitory	MAN2C1	0.936705	0.000457056	0.00745718	pseudobulk	DESeq2	Wald	0.936705	up
400	Inhibitory	HMGCR	1.20565	0.000459055	0.00745936	pseudobulk	DESeq2	Wald	1.20565	up
401	Inhibitory	SLC8A1-AS1	-1.41972	0.000461017	0.00746205	pseudobulk	DESeq2	Wald	1.41972	down
402	Inhibitory	TRMU	1.12522	0.00046261	0.00746205	pseudobulk	DESeq2	Wald	1.12522	up
403	Inhibitory	DLGAP1-AS4	-2.05537	0.000462656	0.00746205	pseudobulk	DESeq2	Wald	2.05537	down
404	Inhibitory	GNG12-AS1	-1.84165	0.000467473	0.00750542	pseudobulk	DESeq2	Wald	1.84165	down
405	Inhibitory	SPNS2	1.25714	0.000467649	0.00750542	pseudobulk	DESeq2	Wald	1.25714	up
406	Inhibitory	CLSTN3	1.11736	0.000468804	0.00750547	pseudobulk	DESeq2	Wald	1.11736	up
407	Inhibitory	LHX6	1.03434	0.000470026	0.00750659	pseudobulk	DESeq2	Wald	1.03434	up
408	Inhibitory	KCNJ4	1.67432	0.00047502	0.00756779	pseudobulk	DESeq2	Wald	1.67432	up
409	Inhibitory	CCDC66	-0.871377	0.000478681	0.00760752	pseudobulk	DESeq2	Wald	0.871377	down
410	Inhibitory	MAST3	1.4064	0.000484294	0.00767801	pseudobulk	DESeq2	Wald	1.4064	up
411	Inhibitory	ANK1	0.798684	0.000490087	0.00775099	pseudobulk	DESeq2	Wald	0.798684	up
412	Inhibitory	XPO5	-1.03406	0.000492687	0.00777324	pseudobulk	DESeq2	Wald	1.03406	down
413	Inhibitory	MBOAT7	1.1387	0.000493912	0.00777374	pseudobulk	DESeq2	Wald	1.1387	up
414	Inhibitory	PAPPA2	-1.28299	0.000497779	0.00781574	pseudobulk	DESeq2	Wald	1.28299	down
415	Inhibitory	PPA2	-0.820034	0.000499145	0.00781834	pseudobulk	DESeq2	Wald	0.820034	down
416	Inhibitory	PCSK7	0.958778	0.000504463	0.0078827	pseudobulk	DESeq2	Wald	0.958778	up
417	Inhibitory	ARGLU1	-0.742027	0.000508586	0.0079162	pseudobulk	DESeq2	Wald	0.742027	down
418	Inhibitory	SOD1	-1.17201	0.000509038	0.0079162	pseudobulk	DESeq2	Wald	1.17201	down
419	Inhibitory	PDDC1	1.39504	0.000511829	0.00794066	pseudobulk	DESeq2	Wald	1.39504	up
420	Inhibitory	SH3GLB2	1.24651	0.000514957	0.00797021	pseudobulk	DESeq2	Wald	1.24651	up
421	Inhibitory	TNRC18	0.780525	0.000518723	0.00800948	pseudobulk	DESeq2	Wald	0.780525	up
422	Inhibitory	SYMPK	0.882504	0.000531089	0.00816174	pseudobulk	DESeq2	Wald	0.882504	up
423	Inhibitory	EFHD2	1.34018	0.000529984	0.00816174	pseudobulk	DESeq2	Wald	1.34018	up
424	Inhibitory	RP11-473C19.1	-1.16656	0.000536432	0.00822445	pseudobulk	DESeq2	Wald	1.16656	down
425	Inhibitory	TTLL7	-0.646889	0.000540501	0.00826738	pseudobulk	DESeq2	Wald	0.646889	down
426	Inhibitory	KCNQ2	1.03708	0.0005467	0.00833389	pseudobulk	DESeq2	Wald	1.03708	up
427	Inhibitory	SLC9A6	1.06675	0.000547407	0.00833389	pseudobulk	DESeq2	Wald	1.06675	up
428	Inhibitory	SLC17A7	2.603	0.000556164	0.00844746	pseudobulk	DESeq2	Wald	2.603	up
429	Inhibitory	RELL2	1.23443	0.000558335	0.00846072	pseudobulk	DESeq2	Wald	1.23443	up
430	Inhibitory	KDM4B	0.851157	0.000573924	0.00867677	pseudobulk	DESeq2	Wald	0.851157	up
431	Inhibitory	NDUFA12	-0.999205	0.000578299	0.00872268	pseudobulk	DESeq2	Wald	0.999205	down
432	Inhibitory	RELN	-1.13831	0.000594223	0.00894216	pseudobulk	DESeq2	Wald	1.13831	down
433	Inhibitory	MAN1B1	1.21211	0.000595662	0.00894316	pseudobulk	DESeq2	Wald	1.21211	up
434	Inhibitory	CLUH	1.33025	0.000597549	0.00895088	pseudobulk	DESeq2	Wald	1.33025	up
435	Inhibitory	PCDH9	-0.629341	0.000604436	0.00895115	pseudobulk	DESeq2	Wald	0.629341	down
436	Inhibitory	SAMD4B	1.10731	0.000603401	0.00895115	pseudobulk	DESeq2	Wald	1.10731	up
437	Inhibitory	CELF3	1.28065	0.000600312	0.00895115	pseudobulk	DESeq2	Wald	1.28065	up
438	Inhibitory	DDX24	0.802291	0.000602061	0.00895115	pseudobulk	DESeq2	Wald	0.802291	up
439	Inhibitory	TUBGCP6	0.962956	0.000602584	0.00895115	pseudobulk	DESeq2	Wald	0.962956	up
440	Inhibitory	RP11-43D2.2	-4.40285	0.000611015	0.00902805	pseudobulk	DESeq2	Wald	4.40285	down
441	Inhibitory	DDX5	-0.743062	0.000622101	0.00917106	pseudobulk	DESeq2	Wald	0.743062	down
442	Inhibitory	RP11-514P8.6	1.03645	0.000627759	0.00923358	pseudobulk	DESeq2	Wald	1.03645	up
443	Inhibitory	IDS	1.02976	0.000630815	0.00925764	pseudobulk	DESeq2	Wald	1.02976	up
444	Inhibitory	KIFC2	1.25827	0.000633336	0.00927375	pseudobulk	DESeq2	Wald	1.25827	up
445	Inhibitory	NPM1	-1.09115	0.000639976	0.00934996	pseudobulk	DESeq2	Wald	1.09115	down
446	Inhibitory	RASA1	-0.846392	0.000664083	0.00968046	pseudobulk	DESeq2	Wald	0.846392	down
447	Inhibitory	SSBP3	1.03199	0.000669716	0.00974077	pseudobulk	DESeq2	Wald	1.03199	up
448	Inhibitory	VSTM2L	1.02295	0.000676754	0.00982122	pseudobulk	DESeq2	Wald	1.02295	up
449	Inhibitory	RP11-242P2.1	-2.6021	0.000681201	0.00984475	pseudobulk	DESeq2	Wald	2.6021	down
450	Inhibitory	ZNF565	-1.07319	0.000681397	0.00984475	pseudobulk	DESeq2	Wald	1.07319	down
451	Inhibitory	PTPRN	1.00603	0.000685466	0.00985981	pseudobulk	DESeq2	Wald	1.00603	up
452	Inhibitory	PLEKHB2	0.788085	0.000684885	0.00985981	pseudobulk	DESeq2	Wald	0.788085	up
453	Inhibitory	HAT1	-1.17668	0.000691917	0.00993069	pseudobulk	DESeq2	Wald	1.17668	down
454	Inhibitory	KNOP1	-1.23506	0.000693543	0.00993214	pseudobulk	DESeq2	Wald	1.23506	down
455	Inhibitory	BAIAP2	1.4844	0.000696048	0.00994617	pseudobulk	DESeq2	Wald	1.4844	up
456	Inhibitory	TOM1L1	-1.61745	0.000697769	0.00994893	pseudobulk	DESeq2	Wald	1.61745	down
457	Inhibitory	C10orf11	-0.990095	0.000701235	0.00995479	pseudobulk	DESeq2	Wald	0.990095	down
458	Inhibitory	CAMK2N1	1.13673	0.000700536	0.00995479	pseudobulk	DESeq2	Wald	1.13673	up
459	Inhibitory	MICAL1	1.30706	0.000715879	0.0101406	pseudobulk	DESeq2	Wald	1.30706	up
460	Inhibitory	ENC1	1.30316	0.000726595	0.0102701	pseudobulk	DESeq2	Wald	1.30316	up
461	Inhibitory	OLFM2	0.961476	0.00073322	0.0103413	pseudobulk	DESeq2	Wald	0.961476	up
462	Inhibitory	UBTF	1.40855	0.000736727	0.0103683	pseudobulk	DESeq2	Wald	1.40855	up
463	Inhibitory	ST6GAL1	-1.13793	0.000748021	0.0105045	pseudobulk	DESeq2	Wald	1.13793	down
464	Inhibitory	ALDH5A1	0.884806	0.000752136	0.0105396	pseudobulk	DESeq2	Wald	0.884806	up
465	Inhibitory	FBXL19	1.2034	0.000757802	0.0105735	pseudobulk	DESeq2	Wald	1.2034	up
466	Inhibitory	RP11-516C1.1	-1.24405	0.000757709	0.0105735	pseudobulk	DESeq2	Wald	1.24405	down
467	Inhibitory	PVRL1	1.37936	0.000761402	0.0105967	pseudobulk	DESeq2	Wald	1.37936	up
468	Inhibitory	NLGN3	1.11037	0.000765689	0.0105967	pseudobulk	DESeq2	Wald	1.11037	up
469	Inhibitory	MAP7D2	0.750699	0.00076597	0.0105967	pseudobulk	DESeq2	Wald	0.750699	up
470	Inhibitory	RUNX1	-1.03383	0.000765005	0.0105967	pseudobulk	DESeq2	Wald	1.03383	down
471	Inhibitory	TCF24	-1.38821	0.000773667	0.0106355	pseudobulk	DESeq2	Wald	1.38821	down
472	Inhibitory	PLCH2	1.08915	0.000771753	0.0106355	pseudobulk	DESeq2	Wald	1.08915	up
473	Inhibitory	RHPN1	1.36155	0.000772387	0.0106355	pseudobulk	DESeq2	Wald	1.36155	up
474	Inhibitory	HSPB11	-1.27631	0.000778761	0.010683	pseudobulk	DESeq2	Wald	1.27631	down
475	Inhibitory	CPQ	-1.00062	0.000781221	0.0106942	pseudobulk	DESeq2	Wald	1.00062	down
476	Inhibitory	RTN4RL1	1.24124	0.000801616	0.0109504	pseudobulk	DESeq2	Wald	1.24124	up
477	Inhibitory	SRSF7	-0.95563	0.000803946	0.0109592	pseudobulk	DESeq2	Wald	0.95563	down
478	Inhibitory	TUBB4B	1.43212	0.000809657	0.0110034	pseudobulk	DESeq2	Wald	1.43212	up
479	Inhibitory	CKMT1B	1.04663	0.000810567	0.0110034	pseudobulk	DESeq2	Wald	1.04663	up
480	Inhibitory	CALY	1.12193	0.000828506	0.0112236	pseudobulk	DESeq2	Wald	1.12193	up
481	Inhibitory	NUAK1	1.12281	0.000833686	0.011247	pseudobulk	DESeq2	Wald	1.12281	up
482	Inhibitory	STK25	1.08527	0.000831973	0.011247	pseudobulk	DESeq2	Wald	1.08527	up
483	Inhibitory	NAP1L5	0.90984	0.000837553	0.0112758	pseudobulk	DESeq2	Wald	0.90984	up
484	Inhibitory	HDDC2	-1.22715	0.00084452	0.0113462	pseudobulk	DESeq2	Wald	1.22715	down
485	Inhibitory	HOOK2	-0.932616	0.000847226	0.0113591	pseudobulk	DESeq2	Wald	0.932616	down
486	Inhibitory	USP7	0.903663	0.000868828	0.0116175	pseudobulk	DESeq2	Wald	0.903663	up
487	Inhibitory	ENTPD3-AS1	-1.49663	0.000870068	0.0116175	pseudobulk	DESeq2	Wald	1.49663	down
488	Inhibitory	TMEM59L	1.06221	0.000874925	0.0116347	pseudobulk	DESeq2	Wald	1.06221	up
489	Inhibitory	CSNK1D	1.03247	0.000873961	0.0116347	pseudobulk	DESeq2	Wald	1.03247	up
490	Inhibitory	STRN4	1.29781	0.00087923	0.0116682	pseudobulk	DESeq2	Wald	1.29781	up
491	Inhibitory	SLC8A2	1.09296	0.000882749	0.011691	pseudobulk	DESeq2	Wald	1.09296	up
492	Inhibitory	AP000769.1	-1.32695	0.000896626	0.0118507	pseudobulk	DESeq2	Wald	1.32695	down
493	Inhibitory	DCUN1D2	0.979323	0.000899669	0.0118669	pseudobulk	DESeq2	Wald	0.979323	up
494	Inhibitory	AC105402.4	1.94829	0.000907808	0.0119501	pseudobulk	DESeq2	Wald	1.94829	up
495	Inhibitory	CNIH2	1.43653	0.000912781	0.0119913	pseudobulk	DESeq2	Wald	1.43653	up
496	Inhibitory	NRXN2	0.993698	0.00091804	0.0120361	pseudobulk	DESeq2	Wald	0.993698	up
497	Inhibitory	LRRC4	1.13302	0.000923476	0.0120831	pseudobulk	DESeq2	Wald	1.13302	up
498	Inhibitory	TM7SF2	1.33261	0.000931267	0.0121606	pseudobulk	DESeq2	Wald	1.33261	up
499	Inhibitory	RP11-142A5.1	1.09584	0.000940556	0.0122573	pseudobulk	DESeq2	Wald	1.09584	up
500	Inhibitory	PKD1	1.02448	0.000949499	0.0123492	pseudobulk	DESeq2	Wald	1.02448	up
501	Inhibitory	CYP46A1	0.886633	0.000959401	0.0124037	pseudobulk	DESeq2	Wald	0.886633	up
502	Inhibitory	ROCK1	-0.841607	0.000956795	0.0124037	pseudobulk	DESeq2	Wald	0.841607	down
503	Inhibitory	GABRD	1.22184	0.000958749	0.0124037	pseudobulk	DESeq2	Wald	1.22184	up
504	Inhibitory	AKAP8L	0.835771	0.000962033	0.0124131	pseudobulk	DESeq2	Wald	0.835771	up
505	Inhibitory	CLCN7	1.11326	0.000984507	0.012678	pseudobulk	DESeq2	Wald	1.11326	up
506	Inhibitory	PIGC	-1.25861	0.00099067	0.0127322	pseudobulk	DESeq2	Wald	1.25861	down
507	Inhibitory	RPS6	-0.976293	0.000997385	0.0127592	pseudobulk	DESeq2	Wald	0.976293	down
508	Inhibitory	BBS9	-0.767185	0.000998649	0.0127592	pseudobulk	DESeq2	Wald	0.767185	down
509	Inhibitory	AC074117.10	1.13637	0.000994878	0.0127592	pseudobulk	DESeq2	Wald	1.13637	up
510	Inhibitory	DPH6-AS1	-0.979469	0.00100327	0.0127932	pseudobulk	DESeq2	Wald	0.979469	down
511	Inhibitory	RPL13A	-0.754315	0.00101642	0.0128947	pseudobulk	DESeq2	Wald	0.754315	down
512	Inhibitory	ARNT2	0.585859	0.00101717	0.0128947	pseudobulk	DESeq2	Wald	0.585859	up
513	Inhibitory	SLC6A8	1.57948	0.00101585	0.0128947	pseudobulk	DESeq2	Wald	1.57948	up
514	Inhibitory	UBE2I	1.1026	0.00103029	0.0130265	pseudobulk	DESeq2	Wald	1.1026	up
515	Inhibitory	DENND6B	0.981385	0.00103156	0.0130265	pseudobulk	DESeq2	Wald	0.981385	up
516	Inhibitory	PRR36	1.56722	0.00103623	0.0130601	pseudobulk	DESeq2	Wald	1.56722	up
517	Inhibitory	SRRM3	0.647467	0.0010562	0.0131763	pseudobulk	DESeq2	Wald	0.647467	up
518	Inhibitory	OAT	0.906988	0.00105758	0.0131763	pseudobulk	DESeq2	Wald	0.906988	up
519	Inhibitory	FER	-0.63807	0.00105531	0.0131763	pseudobulk	DESeq2	Wald	0.63807	down
520	Inhibitory	COX7C	-0.85677	0.00105639	0.0131763	pseudobulk	DESeq2	Wald	0.85677	down
521	Inhibitory	AC159540.2	-1.37495	0.00105578	0.0131763	pseudobulk	DESeq2	Wald	1.37495	down
522	Inhibitory	ZMIZ2	1.09346	0.00105102	0.0131763	pseudobulk	DESeq2	Wald	1.09346	up
523	Inhibitory	RBMS3-AS2	-1.62575	0.00106813	0.013257	pseudobulk	DESeq2	Wald	1.62575	down
524	Inhibitory	SKI	1.15513	0.0010681	0.013257	pseudobulk	DESeq2	Wald	1.15513	up
525	Inhibitory	RP11-703M24.5	-1.77702	0.00107633	0.0133334	pseudobulk	DESeq2	Wald	1.77702	down
526	Inhibitory	LINC01103	-1.86855	0.00108605	0.0134147	pseudobulk	DESeq2	Wald	1.86855	down
527	Inhibitory	RPL27	-1.06385	0.00108701	0.0134147	pseudobulk	DESeq2	Wald	1.06385	down
528	Inhibitory	SULT4A1	0.989202	0.00110715	0.0136116	pseudobulk	DESeq2	Wald	0.989202	up
529	Inhibitory	P2RY14	-1.78732	0.00110517	0.0136116	pseudobulk	DESeq2	Wald	1.78732	down
530	Inhibitory	GRM3	-1.01355	0.00114548	0.0139252	pseudobulk	DESeq2	Wald	1.01355	down
531	Inhibitory	KIFC3	1.08529	0.00114302	0.0139252	pseudobulk	DESeq2	Wald	1.08529	up
532	Inhibitory	GYS1	0.940645	0.00114354	0.0139252	pseudobulk	DESeq2	Wald	0.940645	up
533	Inhibitory	EIF3E	-0.921773	0.00113502	0.0139252	pseudobulk	DESeq2	Wald	0.921773	down
534	Inhibitory	SPOCK1	0.568445	0.00114533	0.0139252	pseudobulk	DESeq2	Wald	0.568445	up
535	Inhibitory	FIGN	-0.744603	0.00113986	0.0139252	pseudobulk	DESeq2	Wald	0.744603	down
536	Inhibitory	NPAS1	0.850575	0.00117064	0.0142047	pseudobulk	DESeq2	Wald	0.850575	up
537	Inhibitory	UBQLN2	1.17139	0.00117836	0.0142717	pseudobulk	DESeq2	Wald	1.17139	up
538	Inhibitory	GNAO1	0.727892	0.00119472	0.0143631	pseudobulk	DESeq2	Wald	0.727892	up
539	Inhibitory	COQ4	1.02444	0.00119308	0.0143631	pseudobulk	DESeq2	Wald	1.02444	up
540	Inhibitory	SRRM4	0.678521	0.00119471	0.0143631	pseudobulk	DESeq2	Wald	0.678521	up
541	Inhibitory	ENO4	-1.5292	0.00119066	0.0143631	pseudobulk	DESeq2	Wald	1.5292	down
542	Inhibitory	TMEM30A	0.899599	0.00122785	0.0147342	pseudobulk	DESeq2	Wald	0.899599	up
543	Inhibitory	ARFGAP1	1.43181	0.00123889	0.0147355	pseudobulk	DESeq2	Wald	1.43181	up
544	Inhibitory	PLD3	0.762679	0.00123301	0.0147355	pseudobulk	DESeq2	Wald	0.762679	up
545	Inhibitory	RPP38	-1.15092	0.00123365	0.0147355	pseudobulk	DESeq2	Wald	1.15092	down
546	Inhibitory	PELP1	1.04316	0.00123927	0.0147355	pseudobulk	DESeq2	Wald	1.04316	up
547	Inhibitory	MEGF8	0.989499	0.00123697	0.0147355	pseudobulk	DESeq2	Wald	0.989499	up
548	Inhibitory	AGAP3	1.04289	0.00124869	0.0148028	pseudobulk	DESeq2	Wald	1.04289	up
549	Inhibitory	FSD1	1.21171	0.00125401	0.0148028	pseudobulk	DESeq2	Wald	1.21171	up
550	Inhibitory	RAB5B	0.961663	0.00125046	0.0148028	pseudobulk	DESeq2	Wald	0.961663	up
551	Inhibitory	AP000304.12	-1.21801	0.00125363	0.0148028	pseudobulk	DESeq2	Wald	1.21801	down
552	Inhibitory	UBE2Z	0.979057	0.00126159	0.0148497	pseudobulk	DESeq2	Wald	0.979057	up
553	Inhibitory	RP11-472M19.2	-2.59772	0.00126255	0.0148497	pseudobulk	DESeq2	Wald	2.59772	down
554	Inhibitory	CTD-2380F24.1	-1.67991	0.00126602	0.0148638	pseudobulk	DESeq2	Wald	1.67991	down
555	Inhibitory	SUSD4	0.754594	0.001279	0.0149891	pseudobulk	DESeq2	Wald	0.754594	up
556	Inhibitory	FAM199X	1.02704	0.00128309	0.0150101	pseudobulk	DESeq2	Wald	1.02704	up
557	Inhibitory	RRP1	1.63919	0.00129713	0.0151472	pseudobulk	DESeq2	Wald	1.63919	up
558	Inhibitory	RP3-399L15.3	-0.972132	0.0013115	0.0152875	pseudobulk	DESeq2	Wald	0.972132	down
559	Inhibitory	CPSF3L	1.13268	0.00132196	0.015382	pseudobulk	DESeq2	Wald	1.13268	up
560	Inhibitory	RHBDL2	-1.36612	0.00132533	0.0153937	pseudobulk	DESeq2	Wald	1.36612	down
561	Inhibitory	PREX2	-0.962155	0.00134192	0.0155586	pseudobulk	DESeq2	Wald	0.962155	down
562	Inhibitory	CCNC	-1.18837	0.00134695	0.0155892	pseudobulk	DESeq2	Wald	1.18837	down
563	Inhibitory	SHANK1	1.16529	0.00135565	0.0156621	pseudobulk	DESeq2	Wald	1.16529	up
564	Inhibitory	ACYP1	-1.25536	0.00136497	0.0157418	pseudobulk	DESeq2	Wald	1.25536	down
565	Inhibitory	SLIT1	0.760722	0.00136923	0.0157631	pseudobulk	DESeq2	Wald	0.760722	up
566	Inhibitory	MAP2K2	1.34164	0.00139116	0.0159873	pseudobulk	DESeq2	Wald	1.34164	up
567	Inhibitory	TTBK1	1.15439	0.00139394	0.015991	pseudobulk	DESeq2	Wald	1.15439	up
568	Inhibitory	MAZ	1.28015	0.00139746	0.0160033	pseudobulk	DESeq2	Wald	1.28015	up
569	Inhibitory	LINC01322	-0.761868	0.0014035	0.0160055	pseudobulk	DESeq2	Wald	0.761868	down
570	Inhibitory	ATP5L	-0.880982	0.00140051	0.0160055	pseudobulk	DESeq2	Wald	0.880982	down
571	Inhibitory	ZC3H7A	-0.965232	0.00140503	0.0160055	pseudobulk	DESeq2	Wald	0.965232	down
572	Inhibitory	ATP2B2	0.624459	0.00141781	0.0161229	pseudobulk	DESeq2	Wald	0.624459	up
573	Inhibitory	SNAPC3	-0.898333	0.00142418	0.0161671	pseudobulk	DESeq2	Wald	0.898333	down
574	Inhibitory	DNAJC5	0.97251	0.00145573	0.0164965	pseudobulk	DESeq2	Wald	0.97251	up
575	Inhibitory	PPP2R4	1.19962	0.00148359	0.0167832	pseudobulk	DESeq2	Wald	1.19962	up
576	Inhibitory	TLE2	0.865616	0.00149657	0.0169006	pseudobulk	DESeq2	Wald	0.865616	up
577	Inhibitory	TNPO2	1.05866	0.00150765	0.0169963	pseudobulk	DESeq2	Wald	1.05866	up
578	Inhibitory	NDUFA1	-1.17173	0.00152205	0.0170994	pseudobulk	DESeq2	Wald	1.17173	down
579	Inhibitory	RPL23A	-1.18214	0.00152037	0.0170994	pseudobulk	DESeq2	Wald	1.18214	down
580	Inhibitory	HS3ST5	-0.757532	0.00152808	0.0171316	pseudobulk	DESeq2	Wald	0.757532	down
581	Inhibitory	NAT8L	1.04047	0.00153017	0.0171316	pseudobulk	DESeq2	Wald	1.04047	up
582	Inhibitory	ATPIF1	-0.833299	0.00153696	0.0171781	pseudobulk	DESeq2	Wald	0.833299	down
583	Inhibitory	S100A6	-1.70051	0.00160024	0.0178153	pseudobulk	DESeq2	Wald	1.70051	down
584	Inhibitory	PRRC2B	0.750281	0.00160377	0.0178153	pseudobulk	DESeq2	Wald	0.750281	up
585	Inhibitory	EIF3B	0.944619	0.0016049	0.0178153	pseudobulk	DESeq2	Wald	0.944619	up
586	Inhibitory	HES4	1.31792	0.00159902	0.0178153	pseudobulk	DESeq2	Wald	1.31792	up
587	Inhibitory	GABBR2	0.564324	0.00161426	0.0178582	pseudobulk	DESeq2	Wald	0.564324	up
588	Inhibitory	TUBA1B	0.96779	0.00161248	0.0178582	pseudobulk	DESeq2	Wald	0.96779	up
589	Inhibitory	SVEP1	-0.808266	0.00162321	0.0179268	pseudobulk	DESeq2	Wald	0.808266	down
590	Inhibitory	GNAS	0.838216	0.00163186	0.0179919	pseudobulk	DESeq2	Wald	0.838216	up
591	Inhibitory	SH3PXD2A	0.737724	0.00165579	0.0182249	pseudobulk	DESeq2	Wald	0.737724	up
592	Inhibitory	MFN1	-0.968275	0.00168213	0.0184836	pseudobulk	DESeq2	Wald	0.968275	down
593	Inhibitory	KANSL1L	-0.64475	0.00168929	0.0185294	pseudobulk	DESeq2	Wald	0.64475	down
594	Inhibitory	UPP1	0.770537	0.00170052	0.0185294	pseudobulk	DESeq2	Wald	0.770537	up
595	Inhibitory	MTA1	1.11255	0.00169901	0.0185294	pseudobulk	DESeq2	Wald	1.11255	up
596	Inhibitory	MPP2	0.966604	0.00169569	0.0185294	pseudobulk	DESeq2	Wald	0.966604	up
597	Inhibitory	CHRM1	1.41676	0.00169893	0.0185294	pseudobulk	DESeq2	Wald	1.41676	up
598	Inhibitory	MAN2A1	-0.809212	0.00170866	0.018587	pseudobulk	DESeq2	Wald	0.809212	down
599	Inhibitory	NAB2	2.55003	0.00171238	0.0185964	pseudobulk	DESeq2	Wald	2.55003	up
600	Inhibitory	HDAC5	1.00133	0.00172671	0.0186897	pseudobulk	DESeq2	Wald	1.00133	up
601	Inhibitory	SELO	1.02014	0.00172619	0.0186897	pseudobulk	DESeq2	Wald	1.02014	up
602	Inhibitory	CAPZB	0.690276	0.00173873	0.0187887	pseudobulk	DESeq2	Wald	0.690276	up
603	Inhibitory	TOLLIP	1.12765	0.00174258	0.0187991	pseudobulk	DESeq2	Wald	1.12765	up
604	Inhibitory	BCR	0.918785	0.00174561	0.0188006	pseudobulk	DESeq2	Wald	0.918785	up
605	Inhibitory	N4BP2L2	-0.572694	0.00175021	0.0188191	pseudobulk	DESeq2	Wald	0.572694	down
606	Inhibitory	PVRL3-AS1	1.11976	0.00177836	0.0190902	pseudobulk	DESeq2	Wald	1.11976	up
607	Inhibitory	BRSK1	1.1082	0.00178637	0.0191349	pseudobulk	DESeq2	Wald	1.1082	up
608	Inhibitory	BDNF-AS	-0.776155	0.00178839	0.0191349	pseudobulk	DESeq2	Wald	0.776155	down
609	Inhibitory	CCNH	-1.0375	0.00179997	0.0192272	pseudobulk	DESeq2	Wald	1.0375	down
610	Inhibitory	EPC1	-0.655946	0.00180399	0.0192386	pseudobulk	DESeq2	Wald	0.655946	down
611	Inhibitory	RNF208	1.49411	0.00180935	0.0192615	pseudobulk	DESeq2	Wald	1.49411	up
612	Inhibitory	PRNP	1.02228	0.00181204	0.0192615	pseudobulk	DESeq2	Wald	1.02228	up
613	Inhibitory	FAM193B	0.888084	0.00181521	0.0192637	pseudobulk	DESeq2	Wald	0.888084	up
614	Inhibitory	KANK1	-0.949972	0.00182592	0.0193459	pseudobulk	DESeq2	Wald	0.949972	down
615	Inhibitory	QSOX1	1.14311	0.00185604	0.019633	pseudobulk	DESeq2	Wald	1.14311	up
616	Inhibitory	AP002954.4	-0.999326	0.00186255	0.0196699	pseudobulk	DESeq2	Wald	0.999326	down
617	Inhibitory	DNAJC3	-1.11204	0.0018854	0.0198149	pseudobulk	DESeq2	Wald	1.11204	down
618	Inhibitory	LARP1	0.655332	0.00188118	0.0198149	pseudobulk	DESeq2	Wald	0.655332	up
619	Inhibitory	ADAM15	1.13023	0.00188283	0.0198149	pseudobulk	DESeq2	Wald	1.13023	up
620	Inhibitory	TCEAL7	-1.04067	0.00189416	0.0198749	pseudobulk	DESeq2	Wald	1.04067	down
621	Inhibitory	SLC8B1	-1.09725	0.00190198	0.019925	pseudobulk	DESeq2	Wald	1.09725	down
622	Inhibitory	ZBTB7A	1.02849	0.00191307	0.0199923	pseudobulk	DESeq2	Wald	1.02849	up
623	Inhibitory	PIGN	-1.05186	0.00191454	0.0199923	pseudobulk	DESeq2	Wald	1.05186	down
624	Inhibitory	CBX1	0.920812	0.00194582	0.0202186	pseudobulk	DESeq2	Wald	0.920812	up
625	Inhibitory	CCDC92	0.68248	0.00195294	0.0202186	pseudobulk	DESeq2	Wald	0.68248	up
626	Inhibitory	ASPHD1	0.94389	0.00194371	0.0202186	pseudobulk	DESeq2	Wald	0.94389	up
627	Inhibitory	OCRL	0.97888	0.00194098	0.0202186	pseudobulk	DESeq2	Wald	0.97888	up
628	Inhibitory	SPDYE5	-1.32261	0.00195484	0.0202186	pseudobulk	DESeq2	Wald	1.32261	down
629	Inhibitory	ANKRD17	-0.566025	0.00195237	0.0202186	pseudobulk	DESeq2	Wald	0.566025	down
630	Inhibitory	CDC42BPB	0.804661	0.00196622	0.0203041	pseudobulk	DESeq2	Wald	0.804661	up
631	Inhibitory	CCDC65	-1.26119	0.00198713	0.0204278	pseudobulk	DESeq2	Wald	1.26119	down
632	Inhibitory	SYT4	0.792426	0.00198515	0.0204278	pseudobulk	DESeq2	Wald	0.792426	up
633	Inhibitory	PPP1R9B	1.5118	0.0019876	0.0204278	pseudobulk	DESeq2	Wald	1.5118	up
634	Inhibitory	HBS1L	-0.826867	0.0019976	0.0204884	pseudobulk	DESeq2	Wald	0.826867	down
635	Inhibitory	FAM195B	1.1035	0.00200294	0.0204884	pseudobulk	DESeq2	Wald	1.1035	up
636	Inhibitory	USP11	0.866967	0.00200161	0.0204884	pseudobulk	DESeq2	Wald	0.866967	up
637	Inhibitory	SV2A	0.890951	0.0020465	0.0209012	pseudobulk	DESeq2	Wald	0.890951	up
638	Inhibitory	STX1B	1.10385	0.00205583	0.0209637	pseudobulk	DESeq2	Wald	1.10385	up
639	Inhibitory	CAMK2N2	1.17597	0.00209346	0.021314	pseudobulk	DESeq2	Wald	1.17597	up
640	Inhibitory	KDM6A	-0.862858	0.00210112	0.0213536	pseudobulk	DESeq2	Wald	0.862858	down
641	Inhibitory	LRP8	0.893797	0.0021039	0.0213536	pseudobulk	DESeq2	Wald	0.893797	up
642	Inhibitory	TSPYL4	1.29554	0.00213577	0.0216433	pseudobulk	DESeq2	Wald	1.29554	up
643	Inhibitory	KDM5C	1.13952	0.00215263	0.0217725	pseudobulk	DESeq2	Wald	1.13952	up
644	Inhibitory	RAB11FIP4	0.742408	0.0021552	0.0217725	pseudobulk	DESeq2	Wald	0.742408	up
645	Inhibitory	SPAG16	-0.677664	0.00216777	0.0218656	pseudobulk	DESeq2	Wald	0.677664	down
646	Inhibitory	IFIT3	-1.38255	0.00217989	0.02192	pseudobulk	DESeq2	Wald	1.38255	down
647	Inhibitory	PLEC	1.04198	0.00217712	0.02192	pseudobulk	DESeq2	Wald	1.04198	up
648	Inhibitory	SET	-1.18442	0.00219291	0.022017	pseudobulk	DESeq2	Wald	1.18442	down
649	Inhibitory	RP11-317J19.1	-1.24018	0.00220692	0.0221235	pseudobulk	DESeq2	Wald	1.24018	down
650	Inhibitory	RP11-1000B6.3	-1.13977	0.00221632	0.0221836	pseudobulk	DESeq2	Wald	1.13977	down
651	Inhibitory	RAB3IP	-0.990278	0.00222469	0.0221992	pseudobulk	DESeq2	Wald	0.990278	down
652	Inhibitory	NRDC	-0.736312	0.00222405	0.0221992	pseudobulk	DESeq2	Wald	0.736312	down
653	Inhibitory	ZER1	0.701021	0.00223229	0.022241	pseudobulk	DESeq2	Wald	0.701021	up
654	Inhibitory	DGCR2	0.860285	0.00223978	0.0222816	pseudobulk	DESeq2	Wald	0.860285	up
655	Inhibitory	MAP3K12	0.983535	0.0022646	0.0224941	pseudobulk	DESeq2	Wald	0.983535	up
656	Inhibitory	NUP133	-0.832337	0.00227179	0.0225312	pseudobulk	DESeq2	Wald	0.832337	down
657	Inhibitory	SNX10	0.644576	0.00229451	0.0227219	pseudobulk	DESeq2	Wald	0.644576	up
658	Inhibitory	BSG	1.2311	0.00230398	0.0227811	pseudobulk	DESeq2	Wald	1.2311	up
659	Inhibitory	SUN1	0.689601	0.0023154	0.0228594	pseudobulk	DESeq2	Wald	0.689601	up
660	Inhibitory	CAMKV	1.0242	0.00232239	0.0228936	pseudobulk	DESeq2	Wald	1.0242	up
661	Inhibitory	ST8SIA3	0.860631	0.00233539	0.022987	pseudobulk	DESeq2	Wald	0.860631	up
662	Inhibitory	TMEM179	1.01599	0.00235414	0.0231366	pseudobulk	DESeq2	Wald	1.01599	up
663	Inhibitory	PCBP4	1.09104	0.00236598	0.023218	pseudobulk	DESeq2	Wald	1.09104	up
664	Inhibitory	DCP1B	-1.14873	0.00237451	0.0232666	pseudobulk	DESeq2	Wald	1.14873	down
665	Inhibitory	ABR	0.726034	0.00238407	0.0233252	pseudobulk	DESeq2	Wald	0.726034	up
666	Inhibitory	UNC5A	0.960908	0.002445	0.0238855	pseudobulk	DESeq2	Wald	0.960908	up
667	Inhibitory	TMEM135	-0.728237	0.00245589	0.0239559	pseudobulk	DESeq2	Wald	0.728237	down
668	Inhibitory	ACADVL	0.816218	0.00250683	0.0244163	pseudobulk	DESeq2	Wald	0.816218	up
669	Inhibitory	VMA21	1.18449	0.00251328	0.0244426	pseudobulk	DESeq2	Wald	1.18449	up
670	Inhibitory	AC007038.7	-1.28567	0.00252973	0.0245353	pseudobulk	DESeq2	Wald	1.28567	down
671	Inhibitory	SH3BP5L	1.4145	0.00253034	0.0245353	pseudobulk	DESeq2	Wald	1.4145	up
672	Inhibitory	PXYLP1	1.13644	0.0025444	0.0246349	pseudobulk	DESeq2	Wald	1.13644	up
673	Inhibitory	RPS28	-1.16719	0.00257819	0.024925	pseudobulk	DESeq2	Wald	1.16719	down
674	Inhibitory	KCNQ1OT1	0.779739	0.00258584	0.0249619	pseudobulk	DESeq2	Wald	0.779739	up
675	Inhibitory	PHLPP1	-0.889897	0.00259175	0.024982	pseudobulk	DESeq2	Wald	0.889897	down
676	Inhibitory	RPS4X	-0.902052	0.00259738	0.024987	pseudobulk	DESeq2	Wald	0.902052	down
677	Inhibitory	SNAP25-AS1	-1.7195	0.00259994	0.024987	pseudobulk	DESeq2	Wald	1.7195	down
678	Inhibitory	MTURN	0.968634	0.00262646	0.0252047	pseudobulk	DESeq2	Wald	0.968634	up
679	Inhibitory	MCMBP	-1.25566	0.00264435	0.025339	pseudobulk	DESeq2	Wald	1.25566	down
680	Inhibitory	PGRMC1	0.915538	0.00265236	0.0253786	pseudobulk	DESeq2	Wald	0.915538	up
681	Inhibitory	ARRB1	0.98031	0.0026702	0.0255117	pseudobulk	DESeq2	Wald	0.98031	up
682	Inhibitory	UBL5	-1.03648	0.00269133	0.025676	pseudobulk	DESeq2	Wald	1.03648	down
683	Inhibitory	GOLGA7B	1.17959	0.00269759	0.0256981	pseudobulk	DESeq2	Wald	1.17959	up
684	Inhibitory	LRP2BP	-1.05558	0.00270354	0.0257172	pseudobulk	DESeq2	Wald	1.05558	down
685	Inhibitory	ERBB4	-0.492768	0.00271387	0.0257778	pseudobulk	DESeq2	Wald	0.492768	down
686	Inhibitory	OMG	-0.929743	0.00273833	0.0259723	pseudobulk	DESeq2	Wald	0.929743	down
687	Inhibitory	CASC15	-0.84194	0.00277526	0.0262843	pseudobulk	DESeq2	Wald	0.84194	down
688	Inhibitory	WDR5	0.991088	0.00280117	0.0264912	pseudobulk	DESeq2	Wald	0.991088	up
689	Inhibitory	C9orf84	-1.3146	0.00281393	0.0265733	pseudobulk	DESeq2	Wald	1.3146	down
690	Inhibitory	CDIP1	1.27141	0.00283202	0.0267045	pseudobulk	DESeq2	Wald	1.27141	up
691	Inhibitory	CMIP	0.680582	0.00283602	0.0267045	pseudobulk	DESeq2	Wald	0.680582	up
692	Inhibitory	CELSR3	1.20588	0.0028563	0.0268566	pseudobulk	DESeq2	Wald	1.20588	up
693	Inhibitory	NGFRAP1	-0.641224	0.0028721	0.0269275	pseudobulk	DESeq2	Wald	0.641224	down
694	Inhibitory	RP4-605O3.4	-1.05344	0.0028702	0.0269275	pseudobulk	DESeq2	Wald	1.05344	down
695	Inhibitory	RAB11FIP3	0.736636	0.00287844	0.0269481	pseudobulk	DESeq2	Wald	0.736636	up
696	Inhibitory	JPX	-0.784666	0.00288597	0.0269799	pseudobulk	DESeq2	Wald	0.784666	down
697	Inhibitory	CYFIP2	0.593094	0.00289202	0.0269977	pseudobulk	DESeq2	Wald	0.593094	up
698	Inhibitory	BAZ2B	-0.651781	0.00290926	0.0271198	pseudobulk	DESeq2	Wald	0.651781	down
699	Inhibitory	ATP9A	0.604759	0.00291845	0.0271334	pseudobulk	DESeq2	Wald	0.604759	up
700	Inhibitory	DPP7	1.09805	0.00292492	0.0271334	pseudobulk	DESeq2	Wald	1.09805	up
701	Inhibitory	CHRNA4	1.22204	0.00292737	0.0271334	pseudobulk	DESeq2	Wald	1.22204	up
702	Inhibitory	IQCG	-1.33211	0.00292288	0.0271334	pseudobulk	DESeq2	Wald	1.33211	down
703	Inhibitory	PMS1	-0.858647	0.00293568	0.0271717	pseudobulk	DESeq2	Wald	0.858647	down
704	Inhibitory	LY6H	1.01033	0.00295547	0.0272774	pseudobulk	DESeq2	Wald	1.01033	up
705	Inhibitory	RPL7A	-0.999805	0.00295536	0.0272774	pseudobulk	DESeq2	Wald	0.999805	down
706	Inhibitory	DLGAP2	0.634344	0.00296981	0.0273324	pseudobulk	DESeq2	Wald	0.634344	up
707	Inhibitory	ADCY2	0.518748	0.00296661	0.0273324	pseudobulk	DESeq2	Wald	0.518748	up
708	Inhibitory	NCLN	1.0493	0.00298903	0.0274704	pseudobulk	DESeq2	Wald	1.0493	up
709	Inhibitory	PRUNE2	-0.6526	0.00301524	0.0276723	pseudobulk	DESeq2	Wald	0.6526	down
710	Inhibitory	CXorf38	-1.34103	0.00302311	0.0277055	pseudobulk	DESeq2	Wald	1.34103	down
711	Inhibitory	ANKUB1	-1.09223	0.0030406	0.0278266	pseudobulk	DESeq2	Wald	1.09223	down
712	Inhibitory	MYO10	-1.17739	0.00306266	0.0279892	pseudobulk	DESeq2	Wald	1.17739	down
713	Inhibitory	SYNPO	1.5239	0.00306919	0.0280096	pseudobulk	DESeq2	Wald	1.5239	up
714	Inhibitory	GCFC2	-1.0603	0.00308309	0.0280971	pseudobulk	DESeq2	Wald	1.0603	down
715	Inhibitory	RTF1	0.678753	0.00309063	0.0281264	pseudobulk	DESeq2	Wald	0.678753	up
716	Inhibitory	NAP1L2	1.05436	0.00310258	0.0281958	pseudobulk	DESeq2	Wald	1.05436	up
717	Inhibitory	LGI3	1.007	0.00313613	0.028461	pseudobulk	DESeq2	Wald	1.007	up
718	Inhibitory	GAS6	0.921286	0.00315803	0.0286199	pseudobulk	DESeq2	Wald	0.921286	up
719	Inhibitory	MEAF6	0.853471	0.0031625	0.0286206	pseudobulk	DESeq2	Wald	0.853471	up
720	Inhibitory	ADIPOR2	-0.904053	0.00317237	0.0286702	pseudobulk	DESeq2	Wald	0.904053	down
721	Inhibitory	NOXA1	1.21789	0.00318134	0.0287113	pseudobulk	DESeq2	Wald	1.21789	up
722	Inhibitory	CDH18	-0.680615	0.00318967	0.0287467	pseudobulk	DESeq2	Wald	0.680615	down
723	Inhibitory	SGSM3	1.14442	0.00319537	0.0287583	pseudobulk	DESeq2	Wald	1.14442	up
724	Inhibitory	KCNK3	1.17167	0.00322337	0.0288906	pseudobulk	DESeq2	Wald	1.17167	up
725	Inhibitory	KAZN	0.628242	0.00321925	0.0288906	pseudobulk	DESeq2	Wald	0.628242	up
726	Inhibitory	PRPF19	1.09767	0.00322215	0.0288906	pseudobulk	DESeq2	Wald	1.09767	up
727	Inhibitory	PRDX3	1.05553	0.00326758	0.0292065	pseudobulk	DESeq2	Wald	1.05553	up
728	Inhibitory	PPP2R3C	-1.03343	0.00326497	0.0292065	pseudobulk	DESeq2	Wald	1.03343	down
729	Inhibitory	SYT17	0.686887	0.00328837	0.0293119	pseudobulk	DESeq2	Wald	0.686887	up
730	Inhibitory	PHYHIP	1.9214	0.00328441	0.0293119	pseudobulk	DESeq2	Wald	1.9214	up
731	Inhibitory	UGP2	-0.795276	0.00329394	0.0293215	pseudobulk	DESeq2	Wald	0.795276	down
732	Inhibitory	ITGA9	-1.01963	0.00331649	0.029445	pseudobulk	DESeq2	Wald	1.01963	down
733	Inhibitory	TRMT10B	-1.265	0.00331685	0.029445	pseudobulk	DESeq2	Wald	1.265	down
734	Inhibitory	CACNA1I	1.11086	0.00332752	0.0294995	pseudobulk	DESeq2	Wald	1.11086	up
735	Inhibitory	VSTM2B	0.985315	0.00335839	0.029689	pseudobulk	DESeq2	Wald	0.985315	up
736	Inhibitory	B3GAT2	-1.07986	0.00336257	0.029689	pseudobulk	DESeq2	Wald	1.07986	down
737	Inhibitory	DDX51	1.01967	0.00335472	0.029689	pseudobulk	DESeq2	Wald	1.01967	up
738	Inhibitory	FAM127A	0.952096	0.00338867	0.029879	pseudobulk	DESeq2	Wald	0.952096	up
739	Inhibitory	SRSF10	-0.754925	0.00340746	0.0299636	pseudobulk	DESeq2	Wald	0.754925	down
740	Inhibitory	ATP6V1B2	0.901582	0.00340384	0.0299636	pseudobulk	DESeq2	Wald	0.901582	up
741	Inhibitory	OSBP2	0.720146	0.0034492	0.0302084	pseudobulk	DESeq2	Wald	0.720146	up
742	Inhibitory	CDKN2D	1.18635	0.00344318	0.0302084	pseudobulk	DESeq2	Wald	1.18635	up
743	Inhibitory	AGBL5	-1.23278	0.00344734	0.0302084	pseudobulk	DESeq2	Wald	1.23278	down
744	Inhibitory	RAB11B	1.16774	0.00348992	0.030483	pseudobulk	DESeq2	Wald	1.16774	up
745	Inhibitory	MSL1	0.845663	0.0034891	0.030483	pseudobulk	DESeq2	Wald	0.845663	up
746	Inhibitory	ARFGEF1	-0.618705	0.00351557	0.0306659	pseudobulk	DESeq2	Wald	0.618705	down
747	Inhibitory	WDR12	-0.93303	0.00354887	0.030915	pseudobulk	DESeq2	Wald	0.93303	down
748	Inhibitory	KIF1A	0.812485	0.00357435	0.0310695	pseudobulk	DESeq2	Wald	0.812485	up
749	Inhibitory	RP11-983P16.4	-1.4801	0.00357614	0.0310695	pseudobulk	DESeq2	Wald	1.4801	down
750	Inhibitory	H1F0	1.34738	0.00358341	0.0310912	pseudobulk	DESeq2	Wald	1.34738	up
751	Inhibitory	DECR1	-1.07372	0.0036102	0.031282	pseudobulk	DESeq2	Wald	1.07372	down
752	Inhibitory	RIMS3	0.971254	0.00364361	0.0314956	pseudobulk	DESeq2	Wald	0.971254	up
753	Inhibitory	RP11-499P20.2	-1.14668	0.00364452	0.0314956	pseudobulk	DESeq2	Wald	1.14668	down
754	Inhibitory	IDH3G	1.26047	0.00370539	0.0319792	pseudobulk	DESeq2	Wald	1.26047	up
755	Inhibitory	DYNC1H1	0.585655	0.00371313	0.0320036	pseudobulk	DESeq2	Wald	0.585655	up
756	Inhibitory	CENPC	-0.949319	0.00372415	0.0320562	pseudobulk	DESeq2	Wald	0.949319	down
757	Inhibitory	GDAP1L1	0.859119	0.00372962	0.0320609	pseudobulk	DESeq2	Wald	0.859119	up
758	Inhibitory	DOCK1	-1.1731	0.00374696	0.0321676	pseudobulk	DESeq2	Wald	1.1731	down
759	Inhibitory	WDSUB1	-0.904506	0.00377409	0.0322872	pseudobulk	DESeq2	Wald	0.904506	down
760	Inhibitory	DUSP8	1.36942	0.00377576	0.0322872	pseudobulk	DESeq2	Wald	1.36942	up
761	Inhibitory	MAPK3	1.07403	0.00376784	0.0322872	pseudobulk	DESeq2	Wald	1.07403	up
762	Inhibitory	TOMM20	0.79653	0.00379528	0.0324116	pseudobulk	DESeq2	Wald	0.79653	up
763	Inhibitory	METAP1D	-1.08358	0.00382325	0.0326077	pseudobulk	DESeq2	Wald	1.08358	down
764	Inhibitory	RPS27	-1.00676	0.00383619	0.0326753	pseudobulk	DESeq2	Wald	1.00676	down
765	Inhibitory	NDRG4	0.83734	0.00384664	0.0327216	pseudobulk	DESeq2	Wald	0.83734	up
766	Inhibitory	CA11	0.911582	0.00388273	0.0329855	pseudobulk	DESeq2	Wald	0.911582	up
767	Inhibitory	SLC29A4	0.946541	0.00390963	0.0330469	pseudobulk	DESeq2	Wald	0.946541	up
768	Inhibitory	MXD4	0.860238	0.00391025	0.0330469	pseudobulk	DESeq2	Wald	0.860238	up
769	Inhibitory	STK11	1.0974	0.00390177	0.0330469	pseudobulk	DESeq2	Wald	1.0974	up
770	Inhibitory	KCND3	0.896969	0.00389986	0.0330469	pseudobulk	DESeq2	Wald	0.896969	up
771	Inhibitory	SFI1	0.690791	0.00394225	0.0332312	pseudobulk	DESeq2	Wald	0.690791	up
772	Inhibitory	CX3CL1	1.00856	0.00393911	0.0332312	pseudobulk	DESeq2	Wald	1.00856	up
773	Inhibitory	SHC2	1.09835	0.00395417	0.0332886	pseudobulk	DESeq2	Wald	1.09835	up
774	Inhibitory	HPCAL1	0.892076	0.00396732	0.0333132	pseudobulk	DESeq2	Wald	0.892076	up
775	Inhibitory	CHPF	1.29782	0.00396372	0.0333132	pseudobulk	DESeq2	Wald	1.29782	up
776	Inhibitory	HNRNPL	0.82981	0.00403145	0.0338081	pseudobulk	DESeq2	Wald	0.82981	up
777	Inhibitory	LRBA	-0.682857	0.00409154	0.0342584	pseudobulk	DESeq2	Wald	0.682857	down
778	Inhibitory	TTC19	-0.733406	0.00409566	0.0342584	pseudobulk	DESeq2	Wald	0.733406	down
779	Inhibitory	CKMT2-AS1	-1.08066	0.00412207	0.0344352	pseudobulk	DESeq2	Wald	1.08066	down
780	Inhibitory	SOX1	1.50768	0.00415925	0.0347012	pseudobulk	DESeq2	Wald	1.50768	up
781	Inhibitory	ATCAY	0.594288	0.00416664	0.0347184	pseudobulk	DESeq2	Wald	0.594288	up
782	Inhibitory	MEF2D	1.12074	0.0041998	0.0348167	pseudobulk	DESeq2	Wald	1.12074	up
783	Inhibitory	MTUS1	-0.804811	0.00419014	0.0348167	pseudobulk	DESeq2	Wald	0.804811	down
784	Inhibitory	NPTN	0.79002	0.00419657	0.0348167	pseudobulk	DESeq2	Wald	0.79002	up
785	Inhibitory	LETM1	0.930925	0.00418534	0.0348167	pseudobulk	DESeq2	Wald	0.930925	up
786	Inhibitory	LRP3	1.0913	0.00422074	0.0349458	pseudobulk	DESeq2	Wald	1.0913	up
787	Inhibitory	CNOT3	1.1713	0.00423153	0.0349463	pseudobulk	DESeq2	Wald	1.1713	up
788	Inhibitory	MAP4	0.564044	0.00422644	0.0349463	pseudobulk	DESeq2	Wald	0.564044	up
789	Inhibitory	TAGLN3	1.01741	0.00424175	0.0349864	pseudobulk	DESeq2	Wald	1.01741	up
790	Inhibitory	NFIX	0.854408	0.0042477	0.0349912	pseudobulk	DESeq2	Wald	0.854408	up
791	Inhibitory	SEC61A1	1.02682	0.00425535	0.0350099	pseudobulk	DESeq2	Wald	1.02682	up
792	Inhibitory	NAT14	1.1617	0.00426178	0.0350186	pseudobulk	DESeq2	Wald	1.1617	up
793	Inhibitory	SPTB	0.883064	0.00426974	0.0350399	pseudobulk	DESeq2	Wald	0.883064	up
794	Inhibitory	NTNG1	-0.651729	0.00436423	0.0356699	pseudobulk	DESeq2	Wald	0.651729	down
795	Inhibitory	MRPS26	0.904804	0.00437937	0.0356699	pseudobulk	DESeq2	Wald	0.904804	up
796	Inhibitory	HYOU1	0.99506	0.00436818	0.0356699	pseudobulk	DESeq2	Wald	0.99506	up
797	Inhibitory	GRIA2	-0.430365	0.00437458	0.0356699	pseudobulk	DESeq2	Wald	0.430365	down
798	Inhibitory	GUCY1B3	0.813621	0.00436387	0.0356699	pseudobulk	DESeq2	Wald	0.813621	up
799	Inhibitory	NFIB	-0.470247	0.00437037	0.0356699	pseudobulk	DESeq2	Wald	0.470247	down
800	Inhibitory	CARM1	0.995775	0.00441821	0.0359414	pseudobulk	DESeq2	Wald	0.995775	up
801	Inhibitory	POLR2A	0.922371	0.00445444	0.0361909	pseudobulk	DESeq2	Wald	0.922371	up
802	Inhibitory	GHITM	0.838341	0.00453097	0.0367669	pseudobulk	DESeq2	Wald	0.838341	up
803	Inhibitory	TCF20	0.650685	0.00454044	0.0367979	pseudobulk	DESeq2	Wald	0.650685	up
804	Inhibitory	CHGA	0.84746	0.00455599	0.0368781	pseudobulk	DESeq2	Wald	0.84746	up
805	Inhibitory	BCAP31	0.995922	0.00459932	0.0369533	pseudobulk	DESeq2	Wald	0.995922	up
806	Inhibitory	HLTF	-0.885222	0.00459244	0.0369533	pseudobulk	DESeq2	Wald	0.885222	down
807	Inhibitory	BBIP1	-0.952857	0.0045986	0.0369533	pseudobulk	DESeq2	Wald	0.952857	down
808	Inhibitory	CTC-458I2.2	-1.18494	0.00459005	0.0369533	pseudobulk	DESeq2	Wald	1.18494	down
809	Inhibitory	STOML1	1.16172	0.00459386	0.0369533	pseudobulk	DESeq2	Wald	1.16172	up
810	Inhibitory	KIRREL3	0.719133	0.00457578	0.0369533	pseudobulk	DESeq2	Wald	0.719133	up
811	Inhibitory	TUBB2A	0.982277	0.00461923	0.0370676	pseudobulk	DESeq2	Wald	0.982277	up
812	Inhibitory	CRKL	1.00261	0.00462582	0.0370749	pseudobulk	DESeq2	Wald	1.00261	up
813	Inhibitory	RNF44	0.997192	0.00463477	0.0371009	pseudobulk	DESeq2	Wald	0.997192	up
814	Inhibitory	WASH1	0.836784	0.00467105	0.0373455	pseudobulk	DESeq2	Wald	0.836784	up
815	Inhibitory	AGPAT1	1.03744	0.00468138	0.0373822	pseudobulk	DESeq2	Wald	1.03744	up
816	Inhibitory	MYO9B	0.821788	0.00471227	0.0375828	pseudobulk	DESeq2	Wald	0.821788	up
817	Inhibitory	ATP1A3	0.881265	0.00472093	0.0376059	pseudobulk	DESeq2	Wald	0.881265	up
818	Inhibitory	AC108142.1	-0.954298	0.00473176	0.0376461	pseudobulk	DESeq2	Wald	0.954298	down
819	Inhibitory	CTSB	0.756049	0.00475305	0.0377693	pseudobulk	DESeq2	Wald	0.756049	up
820	Inhibitory	DUS1L	1.24325	0.00476157	0.0377909	pseudobulk	DESeq2	Wald	1.24325	up
821	Inhibitory	CACNG4	0.782696	0.00477579	0.0378577	pseudobulk	DESeq2	Wald	0.782696	up
822	Inhibitory	IL1RAPL1	-0.520424	0.00478565	0.0378591	pseudobulk	DESeq2	Wald	0.520424	down
823	Inhibitory	TEF	0.946371	0.00478758	0.0378591	pseudobulk	DESeq2	Wald	0.946371	up
824	Inhibitory	SLC44A1	-0.677359	0.00480204	0.0378815	pseudobulk	DESeq2	Wald	0.677359	down
825	Inhibitory	PILRB	0.872781	0.00479862	0.0378815	pseudobulk	DESeq2	Wald	0.872781	up
826	Inhibitory	TMEM161B-AS1	-0.575516	0.00481765	0.0379586	pseudobulk	DESeq2	Wald	0.575516	down
827	Inhibitory	OTUD7A	0.53391	0.00483197	0.0380255	pseudobulk	DESeq2	Wald	0.53391	up
828	Inhibitory	NLGN2	0.934848	0.00484768	0.0381031	pseudobulk	DESeq2	Wald	0.934848	up
829	Inhibitory	MAP1LC3A	0.771867	0.00485958	0.0381506	pseudobulk	DESeq2	Wald	0.771867	up
830	Inhibitory	HK1	0.681528	0.00492531	0.0386201	pseudobulk	DESeq2	Wald	0.681528	up
831	Inhibitory	NUDCD3	0.802918	0.00496841	0.0389112	pseudobulk	DESeq2	Wald	0.802918	up
832	Inhibitory	PARG	-0.880445	0.0049982	0.0390976	pseudobulk	DESeq2	Wald	0.880445	down
833	Inhibitory	ANAPC16	-0.746919	0.00504334	0.039279	pseudobulk	DESeq2	Wald	0.746919	down
834	Inhibitory	AKT2	0.794007	0.00503072	0.039279	pseudobulk	DESeq2	Wald	0.794007	up
835	Inhibitory	SUCO	-0.90344	0.0050455	0.039279	pseudobulk	DESeq2	Wald	0.90344	down
836	Inhibitory	CPNE5	0.988995	0.0050441	0.039279	pseudobulk	DESeq2	Wald	0.988995	up
837	Inhibitory	LYPLAL1	-0.930179	0.00505398	0.039298	pseudobulk	DESeq2	Wald	0.930179	down
838	Inhibitory	IQCB1	-0.771012	0.00509864	0.0395509	pseudobulk	DESeq2	Wald	0.771012	down
839	Inhibitory	GALNT16	0.978239	0.0050946	0.0395509	pseudobulk	DESeq2	Wald	0.978239	up
840	Inhibitory	CST3	-1.09391	0.0051182	0.0395613	pseudobulk	DESeq2	Wald	1.09391	down
841	Inhibitory	SNAP23	-0.976112	0.0051101	0.0395613	pseudobulk	DESeq2	Wald	0.976112	down
842	Inhibitory	BRD8	-0.983414	0.00511335	0.0395613	pseudobulk	DESeq2	Wald	0.983414	down
843	Inhibitory	PI4KB	0.956546	0.00512677	0.0395806	pseudobulk	DESeq2	Wald	0.956546	up
844	Inhibitory	CACNA2D2	1.01492	0.00518678	0.0399457	pseudobulk	DESeq2	Wald	1.01492	up
845	Inhibitory	PNMA2	0.844246	0.00519245	0.0399457	pseudobulk	DESeq2	Wald	0.844246	up
846	Inhibitory	PEX5	1.11013	0.00518512	0.0399457	pseudobulk	DESeq2	Wald	1.11013	up
847	Inhibitory	RCN2	0.68423	0.00524866	0.0403305	pseudobulk	DESeq2	Wald	0.68423	up
848	Inhibitory	YWHAG	0.774375	0.00529233	0.0406181	pseudobulk	DESeq2	Wald	0.774375	up
849	Inhibitory	CLIP2	0.678404	0.00530087	0.0406358	pseudobulk	DESeq2	Wald	0.678404	up
850	Inhibitory	LINC01106	1.03666	0.00530763	0.0406399	pseudobulk	DESeq2	Wald	1.03666	up
851	Inhibitory	ADAMTS10	0.851037	0.0053514	0.0409207	pseudobulk	DESeq2	Wald	0.851037	up
852	Inhibitory	RP11-759A24.3	-1.26187	0.00535687	0.0409207	pseudobulk	DESeq2	Wald	1.26187	down
853	Inhibitory	TRMT1	0.901597	0.00538382	0.0410784	pseudobulk	DESeq2	Wald	0.901597	up
854	Inhibitory	PSMD11	0.748281	0.00540053	0.0411577	pseudobulk	DESeq2	Wald	0.748281	up
855	Inhibitory	SLC25A39	0.961542	0.00542336	0.0412835	pseudobulk	DESeq2	Wald	0.961542	up
856	Inhibitory	LRFN4	1.3352	0.00547423	0.041601	pseudobulk	DESeq2	Wald	1.3352	up
857	Inhibitory	NEURL1	0.826609	0.00547785	0.041601	pseudobulk	DESeq2	Wald	0.826609	up
858	Inhibitory	DIRAS1	1.11521	0.00549663	0.041695	pseudobulk	DESeq2	Wald	1.11521	up
859	Inhibitory	SPTBN4	0.538102	0.00551529	0.0417879	pseudobulk	DESeq2	Wald	0.538102	up
860	Inhibitory	GIT1	1.1793	0.00553021	0.0418524	pseudobulk	DESeq2	Wald	1.1793	up
861	Inhibitory	MLLT10	-0.567206	0.00555373	0.0418844	pseudobulk	DESeq2	Wald	0.567206	down
862	Inhibitory	CC2D2A	-1.02198	0.00554901	0.0418844	pseudobulk	DESeq2	Wald	1.02198	down
863	Inhibitory	RP11-83A24.2	-0.708538	0.00554483	0.0418844	pseudobulk	DESeq2	Wald	0.708538	down
864	Inhibitory	PRKCG	1.06972	0.005614	0.0422899	pseudobulk	DESeq2	Wald	1.06972	up
865	Inhibitory	WIPF3	0.708137	0.00562713	0.04234	pseudobulk	DESeq2	Wald	0.708137	up
866	Inhibitory	SEZ6L2	0.709188	0.00564766	0.0423992	pseudobulk	DESeq2	Wald	0.709188	up
867	Inhibitory	TRMT13	-0.984222	0.00564802	0.0423992	pseudobulk	DESeq2	Wald	0.984222	down
868	Inhibitory	GAD2	0.578605	0.00569847	0.0426796	pseudobulk	DESeq2	Wald	0.578605	up
869	Inhibitory	TTC37	-0.654898	0.00569406	0.0426796	pseudobulk	DESeq2	Wald	0.654898	down
870	Inhibitory	KCNC3	0.893877	0.00573991	0.0429406	pseudobulk	DESeq2	Wald	0.893877	up
871	Inhibitory	PFDN2	0.891826	0.00575706	0.0430195	pseudobulk	DESeq2	Wald	0.891826	up
872	Inhibitory	IL3RA	-1.111	0.00579149	0.0431778	pseudobulk	DESeq2	Wald	1.111	down
873	Inhibitory	NIPA1	0.727942	0.00578714	0.0431778	pseudobulk	DESeq2	Wald	0.727942	up
874	Inhibitory	FN1	-1.59998	0.00581284	0.0432874	pseudobulk	DESeq2	Wald	1.59998	down
875	Inhibitory	SLC7A1	0.825248	0.00584059	0.0434444	pseudobulk	DESeq2	Wald	0.825248	up
876	Inhibitory	SENP7	-0.734199	0.00586153	0.0435504	pseudobulk	DESeq2	Wald	0.734199	down
877	Inhibitory	MXRA7	0.766379	0.00588276	0.0436584	pseudobulk	DESeq2	Wald	0.766379	up
878	Inhibitory	RIMS4	1.39811	0.00590655	0.0437851	pseudobulk	DESeq2	Wald	1.39811	up
879	Inhibitory	ZCCHC7	-0.619486	0.00594882	0.0440219	pseudobulk	DESeq2	Wald	0.619486	down
880	Inhibitory	MATK	1.01295	0.00595201	0.0440219	pseudobulk	DESeq2	Wald	1.01295	up
881	Inhibitory	EAF1	1.11935	0.00597263	0.0441243	pseudobulk	DESeq2	Wald	1.11935	up
882	Inhibitory	PRMT9	-0.958267	0.00599652	0.0442452	pseudobulk	DESeq2	Wald	0.958267	down
883	Inhibitory	LONRF1	1.01529	0.00600257	0.0442452	pseudobulk	DESeq2	Wald	1.01529	up
884	Inhibitory	SLC35F4	-0.59877	0.0060095	0.0442462	pseudobulk	DESeq2	Wald	0.59877	down
885	Inhibitory	RP11-123O10.4	-0.629849	0.00604264	0.0444029	pseudobulk	DESeq2	Wald	0.629849	down
886	Inhibitory	SLC30A6	-0.937036	0.00605804	0.0444029	pseudobulk	DESeq2	Wald	0.937036	down
887	Inhibitory	ARG2	-0.88826	0.00604855	0.0444029	pseudobulk	DESeq2	Wald	0.88826	down
888	Inhibitory	FZR1	1.11713	0.00605712	0.0444029	pseudobulk	DESeq2	Wald	1.11713	up
889	Inhibitory	EVL	0.538236	0.00607068	0.0444455	pseudobulk	DESeq2	Wald	0.538236	up
890	Inhibitory	LINC00599	0.66873	0.00608749	0.0445186	pseudobulk	DESeq2	Wald	0.66873	up
891	Inhibitory	PTMS	1.19568	0.00611792	0.044691	pseudobulk	DESeq2	Wald	1.19568	up
892	Inhibitory	KAT8	0.83834	0.00612701	0.0447073	pseudobulk	DESeq2	Wald	0.83834	up
893	Inhibitory	LCORL	-0.551138	0.00614392	0.0447305	pseudobulk	DESeq2	Wald	0.551138	down
894	Inhibitory	TAPBP	0.935758	0.00613892	0.0447305	pseudobulk	DESeq2	Wald	0.935758	up
895	Inhibitory	CSK	1.1898	0.00616637	0.0447939	pseudobulk	DESeq2	Wald	1.1898	up
896	Inhibitory	NDUFC1	-1.04811	0.00616142	0.0447939	pseudobulk	DESeq2	Wald	1.04811	down
897	Inhibitory	EDF1	0.969155	0.00618352	0.0448684	pseudobulk	DESeq2	Wald	0.969155	up
898	Inhibitory	LARS	-0.773917	0.00620105	0.0449413	pseudobulk	DESeq2	Wald	0.773917	down
899	Inhibitory	RSRC2	-0.848163	0.00620737	0.0449413	pseudobulk	DESeq2	Wald	0.848163	down
900	Inhibitory	GGPS1	-1.06798	0.00622886	0.0450469	pseudobulk	DESeq2	Wald	1.06798	down
901	Inhibitory	COX5B	-0.84749	0.00624401	0.0451064	pseudobulk	DESeq2	Wald	0.84749	down
902	Inhibitory	ERO1B	-0.766175	0.0062531	0.0451221	pseudobulk	DESeq2	Wald	0.766175	down
903	Inhibitory	HMP19	0.535005	0.00628847	0.0453271	pseudobulk	DESeq2	Wald	0.535005	up
904	Inhibitory	NDUFA5	-0.841746	0.00631965	0.0454512	pseudobulk	DESeq2	Wald	0.841746	down
905	Inhibitory	PTPRD	-0.414027	0.00631323	0.0454512	pseudobulk	DESeq2	Wald	0.414027	down
906	Inhibitory	LMBRD2	0.74414	0.00633997	0.0455471	pseudobulk	DESeq2	Wald	0.74414	up
907	Inhibitory	FAM84A	1.11865	0.00637982	0.045783	pseudobulk	DESeq2	Wald	1.11865	up
908	Inhibitory	NUCB1	0.828385	0.00639123	0.0458144	pseudobulk	DESeq2	Wald	0.828385	up
909	Inhibitory	KCNF1	1.47711	0.00640282	0.045847	pseudobulk	DESeq2	Wald	1.47711	up
910	Inhibitory	DTNBP1	-0.845704	0.00645695	0.0461838	pseudobulk	DESeq2	Wald	0.845704	down
911	Inhibitory	KCNH7	-0.541523	0.00648489	0.0463328	pseudobulk	DESeq2	Wald	0.541523	down
912	Inhibitory	SSBP4	0.994055	0.00653688	0.0466532	pseudobulk	DESeq2	Wald	0.994055	up
913	Inhibitory	POU6F2	-0.864909	0.00655866	0.0467062	pseudobulk	DESeq2	Wald	0.864909	down
914	Inhibitory	SH3GL1	1.06744	0.00655243	0.0467062	pseudobulk	DESeq2	Wald	1.06744	up
915	Inhibitory	FAM45A	-0.834595	0.00657106	0.0467435	pseudobulk	DESeq2	Wald	0.834595	down
916	Inhibitory	H2AFZ	-0.971899	0.00658528	0.0467936	pseudobulk	DESeq2	Wald	0.971899	down
917	Inhibitory	AC012358.8	-1.139	0.00661917	0.0469832	pseudobulk	DESeq2	Wald	1.139	down
918	Inhibitory	RPL35A	-0.910109	0.00664991	0.0471499	pseudobulk	DESeq2	Wald	0.910109	down
919	Inhibitory	AP000487.6	-0.996731	0.00667623	0.0472852	pseudobulk	DESeq2	Wald	0.996731	down
920	Inhibitory	KIAA1033	-0.889705	0.00670893	0.0474472	pseudobulk	DESeq2	Wald	0.889705	down
921	Inhibitory	TCF12	-0.518363	0.00671684	0.0474472	pseudobulk	DESeq2	Wald	0.518363	down
922	Inhibitory	ASIC1	1.03763	0.00672096	0.0474472	pseudobulk	DESeq2	Wald	1.03763	up
923	Inhibitory	EPB41L1	0.625775	0.00674481	0.0475641	pseudobulk	DESeq2	Wald	0.625775	up
924	Inhibitory	SMG7	0.933494	0.00679625	0.047875	pseudobulk	DESeq2	Wald	0.933494	up
925	Inhibitory	ADAMTSL3	-0.732953	0.00680704	0.0478946	pseudobulk	DESeq2	Wald	0.732953	down
926	Inhibitory	DNER	0.64285	0.00681373	0.0478946	pseudobulk	DESeq2	Wald	0.64285	up
927	Inhibitory	LPCAT1	0.880719	0.00683367	0.047983	pseudobulk	DESeq2	Wald	0.880719	up
928	Inhibitory	SPRED2	0.952173	0.00684751	0.0480284	pseudobulk	DESeq2	Wald	0.952173	up
929	Inhibitory	EGFL7	1.16609	0.00687865	0.048195	pseudobulk	DESeq2	Wald	1.16609	up
930	Inhibitory	ZFYVE16	-0.534713	0.00691863	0.048423	pseudobulk	DESeq2	Wald	0.534713	down
931	Inhibitory	SGPP1	0.785552	0.00694523	0.0484785	pseudobulk	DESeq2	Wald	0.785552	up
932	Inhibitory	USP9Y	-0.60013	0.00694774	0.0484785	pseudobulk	DESeq2	Wald	0.60013	down
933	Inhibitory	NCAN	0.899171	0.00694888	0.0484785	pseudobulk	DESeq2	Wald	0.899171	up
934	Inhibitory	CTNNB1	-0.660222	0.00697091	0.0485282	pseudobulk	DESeq2	Wald	0.660222	down
935	Inhibitory	FAM155A	-0.384848	0.00696894	0.0485282	pseudobulk	DESeq2	Wald	0.384848	down
936	Inhibitory	RP1-167F1.2	-1.40409	0.00699574	0.0486492	pseudobulk	DESeq2	Wald	1.40409	down
937	Inhibitory	AC144449.1	-0.944378	0.00703969	0.0489026	pseudobulk	DESeq2	Wald	0.944378	down
938	Inhibitory	KCNH5	-0.834357	0.00705213	0.0489368	pseudobulk	DESeq2	Wald	0.834357	down
939	Inhibitory	GOLGA2	0.840758	0.00706191	0.0489458	pseudobulk	DESeq2	Wald	0.840758	up
940	Inhibitory	PDGFD	-0.879864	0.00706844	0.0489458	pseudobulk	DESeq2	Wald	0.879864	down
941	Inhibitory	PNPT1	-0.842261	0.00717369	0.0496218	pseudobulk	DESeq2	Wald	0.842261	down
942	Inhibitory	MIR181A1HG	-0.69001	0.00720348	0.049674	pseudobulk	DESeq2	Wald	0.69001	down
943	Inhibitory	EPHA10	0.782893	0.0071919	0.049674	pseudobulk	DESeq2	Wald	0.782893	up
944	Inhibitory	BRSK2	1.16849	0.0072041	0.049674	pseudobulk	DESeq2	Wald	1.16849	up
945	Inhibitory	PCDH19	0.759407	0.00722616	0.0497734	pseudobulk	DESeq2	Wald	0.759407	up
946	Inhibitory	FBLL1	1.39116	0.00725759	0.0499371	pseudobulk	DESeq2	Wald	1.39116	up
947	Inhibitory	MAPT	0.451889	0.00727091	0.049942	pseudobulk	DESeq2	Wald	0.451889	up
948	Inhibitory	MRPS6	-0.917079	0.00727363	0.049942	pseudobulk	DESeq2	Wald	0.917079	down
949	Inhibitory	JPH3	0.715007	0.00731338	0.0500798	pseudobulk	DESeq2	Wald	0.715007	up
950	Inhibitory	FGD5-AS1	0.860173	0.00730325	0.0500798	pseudobulk	DESeq2	Wald	0.860173	up
951	Inhibitory	KCNQ3	0.623232	0.00731676	0.0500798	pseudobulk	DESeq2	Wald	0.623232	up
952	Inhibitory	HSD17B12	1.13013	0.007363	0.0502907	pseudobulk	DESeq2	Wald	1.13013	up
953	Inhibitory	KLC1	0.980194	0.0073599	0.0502907	pseudobulk	DESeq2	Wald	0.980194	up
954	Inhibitory	SDCBP	0.954002	0.00738663	0.0502939	pseudobulk	DESeq2	Wald	0.954002	up
955	Inhibitory	FTL	-0.814529	0.00737978	0.0502939	pseudobulk	DESeq2	Wald	0.814529	down
956	Inhibitory	SLC25A28	0.892038	0.00738637	0.0502939	pseudobulk	DESeq2	Wald	0.892038	up
957	Inhibitory	MARCH4	0.667409	0.00739888	0.0503248	pseudobulk	DESeq2	Wald	0.667409	up
958	Inhibitory	FAIM2	0.891831	0.00744224	0.0505142	pseudobulk	DESeq2	Wald	0.891831	up
959	Inhibitory	TMEM160	0.995973	0.00743843	0.0505142	pseudobulk	DESeq2	Wald	0.995973	up
960	Inhibitory	CNOT2	-0.575516	0.00746703	0.0506297	pseudobulk	DESeq2	Wald	0.575516	down
961	Inhibitory	EHMT2	0.755803	0.00748122	0.0506732	pseudobulk	DESeq2	Wald	0.755803	up
962	Inhibitory	TERF2IP	0.738711	0.00750022	0.0507492	pseudobulk	DESeq2	Wald	0.738711	up
963	Inhibitory	TMEM63C	1.05584	0.00751855	0.050793	pseudobulk	DESeq2	Wald	1.05584	up
964	Inhibitory	MMD2	0.985645	0.0075223	0.050793	pseudobulk	DESeq2	Wald	0.985645	up
965	Inhibitory	SLC16A14	0.872472	0.00757139	0.0510716	pseudobulk	DESeq2	Wald	0.872472	up
966	Inhibitory	AC015849.19	-2.08055	0.00758504	0.0511108	pseudobulk	DESeq2	Wald	2.08055	down
967	Inhibitory	KCNC1	0.696205	0.00764197	0.0514412	pseudobulk	DESeq2	Wald	0.696205	up
968	Inhibitory	PIANP	0.92299	0.00767315	0.0515978	pseudobulk	DESeq2	Wald	0.92299	up
969	Inhibitory	SHOC2	0.697321	0.00769042	0.05165	pseudobulk	DESeq2	Wald	0.697321	up
970	Inhibitory	DLC1	-0.665486	0.00769676	0.05165	pseudobulk	DESeq2	Wald	0.665486	down
971	Inhibitory	PRRC2A	0.928175	0.00774681	0.0518257	pseudobulk	DESeq2	Wald	0.928175	up
972	Inhibitory	CPSF6	-0.684749	0.00774385	0.0518257	pseudobulk	DESeq2	Wald	0.684749	down
973	Inhibitory	HGS	1.0118	0.00774049	0.0518257	pseudobulk	DESeq2	Wald	1.0118	up
974	Inhibitory	LANCL1	-0.633207	0.00777973	0.0519925	pseudobulk	DESeq2	Wald	0.633207	down
975	Inhibitory	DLGAP4	0.705806	0.00778871	0.0519992	pseudobulk	DESeq2	Wald	0.705806	up
976	Inhibitory	ZNF302	-0.956357	0.00783029	0.0521437	pseudobulk	DESeq2	Wald	0.956357	down
977	Inhibitory	NTRK3	0.465291	0.00783465	0.0521437	pseudobulk	DESeq2	Wald	0.465291	up
978	Inhibitory	JAG2	0.966128	0.00784236	0.0521437	pseudobulk	DESeq2	Wald	0.966128	up
979	Inhibitory	FBXL7	-0.628357	0.00783927	0.0521437	pseudobulk	DESeq2	Wald	0.628357	down
980	Inhibitory	UBAP2L	0.77363	0.00786747	0.052151	pseudobulk	DESeq2	Wald	0.77363	up
981	Inhibitory	UTP23	-0.715922	0.0078574	0.052151	pseudobulk	DESeq2	Wald	0.715922	down
982	Inhibitory	GALNT9	1.26744	0.00786049	0.052151	pseudobulk	DESeq2	Wald	1.26744	up
983	Inhibitory	DHFR	1.84058	0.00790187	0.0523082	pseudobulk	DESeq2	Wald	1.84058	up
984	Inhibitory	COL18A1	1.02151	0.00790724	0.0523082	pseudobulk	DESeq2	Wald	1.02151	up
985	Inhibitory	FAM69B	1.0686	0.0079326	0.0524227	pseudobulk	DESeq2	Wald	1.0686	up
986	Inhibitory	RLTPR	1.25602	0.00797823	0.0526176	pseudobulk	DESeq2	Wald	1.25602	up
987	Inhibitory	CLPTM1	0.844963	0.0079777	0.0526176	pseudobulk	DESeq2	Wald	0.844963	up
988	Inhibitory	CLTB	0.909743	0.00799754	0.0526916	pseudobulk	DESeq2	Wald	0.909743	up
989	Inhibitory	IQSEC3	0.870075	0.0080176	0.0527704	pseudobulk	DESeq2	Wald	0.870075	up
990	Inhibitory	ST3GAL6	-1.06426	0.00813918	0.0534753	pseudobulk	DESeq2	Wald	1.06426	down
991	Inhibitory	PRDX5	-1.0224	0.00814111	0.0534753	pseudobulk	DESeq2	Wald	1.0224	down
992	Inhibitory	UQCRHL	-1.17732	0.00816476	0.0535766	pseudobulk	DESeq2	Wald	1.17732	down
993	Inhibitory	NFIC	0.634544	0.00820419	0.0537812	pseudobulk	DESeq2	Wald	0.634544	up
994	Inhibitory	DENND6A-AS1	-1.21292	0.00821357	0.0537886	pseudobulk	DESeq2	Wald	1.21292	down
995	Inhibitory	SLC41A3	0.889645	0.00824585	0.0539457	pseudobulk	DESeq2	Wald	0.889645	up
996	Inhibitory	ZFYVE27	0.852078	0.00827944	0.0541112	pseudobulk	DESeq2	Wald	0.852078	up
997	Inhibitory	ACTN4	0.82776	0.0083238	0.0543466	pseudobulk	DESeq2	Wald	0.82776	up
998	Inhibitory	B4GALNT1	0.973067	0.00835671	0.0545068	pseudobulk	DESeq2	Wald	0.973067	up
999	Inhibitory	HDAC7	0.818921	0.00836602	0.0545081	pseudobulk	DESeq2	Wald	0.818921	up
1000	Inhibitory	CYB5R4	-0.771448	0.00837363	0.0545081	pseudobulk	DESeq2	Wald	0.771448	down
1001	Inhibitory	NPC1	-0.824388	0.00839041	0.0545628	pseudobulk	DESeq2	Wald	0.824388	down
1002	Inhibitory	SMCHD1	-0.646728	0.00842953	0.0547625	pseudobulk	DESeq2	Wald	0.646728	down
1003	Inhibitory	WWP1	-0.557352	0.00848867	0.0550592	pseudobulk	DESeq2	Wald	0.557352	down
1004	Inhibitory	DKK3	0.762739	0.00849209	0.0550592	pseudobulk	DESeq2	Wald	0.762739	up
1005	Inhibitory	ATG4C	-0.895088	0.00850279	0.0550738	pseudobulk	DESeq2	Wald	0.895088	down
1006	Inhibitory	CEND1	1.03008	0.00854394	0.0551615	pseudobulk	DESeq2	Wald	1.03008	up
1007	Inhibitory	AHDC1	1.0008	0.00854899	0.0551615	pseudobulk	DESeq2	Wald	1.0008	up
1008	Inhibitory	CSTF3	-0.71471	0.00855867	0.0551615	pseudobulk	DESeq2	Wald	0.71471	down
1009	Inhibitory	TGFB1	-0.969946	0.00855026	0.0551615	pseudobulk	DESeq2	Wald	0.969946	down
1010	Inhibitory	ARHGAP35	0.589667	0.00854407	0.0551615	pseudobulk	DESeq2	Wald	0.589667	up
1011	Inhibitory	CADM4	0.936577	0.00860822	0.055426	pseudobulk	DESeq2	Wald	0.936577	up
1012	Inhibitory	OPHN1	-0.556638	0.00867553	0.0558043	pseudobulk	DESeq2	Wald	0.556638	down
1013	Inhibitory	FAM168B	0.690105	0.00868483	0.0558091	pseudobulk	DESeq2	Wald	0.690105	up
1014	Inhibitory	SRM	0.946385	0.00876303	0.056256	pseudobulk	DESeq2	Wald	0.946385	up
1015	Inhibitory	ARL6IP4	0.842751	0.00879898	0.0563758	pseudobulk	DESeq2	Wald	0.842751	up
1016	Inhibitory	PHF1	0.85076	0.00879857	0.0563758	pseudobulk	DESeq2	Wald	0.85076	up
1017	Inhibitory	DNAJC13	-0.871266	0.00881053	0.0563943	pseudobulk	DESeq2	Wald	0.871266	down
1018	Inhibitory	HNRNPK	0.748642	0.00886366	0.0565124	pseudobulk	DESeq2	Wald	0.748642	up
1019	Inhibitory	KCNC4	1.01522	0.00885966	0.0565124	pseudobulk	DESeq2	Wald	1.01522	up
1020	Inhibitory	CAPNS1	1.01945	0.00885251	0.0565124	pseudobulk	DESeq2	Wald	1.01945	up
1021	Inhibitory	GIPC1	0.838345	0.00884767	0.0565124	pseudobulk	DESeq2	Wald	0.838345	up
1022	Inhibitory	MLXIPL	0.81731	0.00888549	0.0565961	pseudobulk	DESeq2	Wald	0.81731	up
1023	Inhibitory	ANAPC5	-0.711125	0.00889714	0.056615	pseudobulk	DESeq2	Wald	0.711125	down
1024	Inhibitory	EFNA5	-0.633973	0.00893649	0.0568099	pseudobulk	DESeq2	Wald	0.633973	down
1025	Inhibitory	RAPGEF2	-0.517944	0.00895768	0.0568891	pseudobulk	DESeq2	Wald	0.517944	down
1026	Inhibitory	DMTN	0.930829	0.00896923	0.056907	pseudobulk	DESeq2	Wald	0.930829	up
1027	Inhibitory	HABP4	0.790136	0.00900486	0.0569666	pseudobulk	DESeq2	Wald	0.790136	up
1028	Inhibitory	NCKAP5	-0.708143	0.00899895	0.0569666	pseudobulk	DESeq2	Wald	0.708143	down
1029	Inhibitory	AMIGO1	1.08914	0.0090026	0.0569666	pseudobulk	DESeq2	Wald	1.08914	up
1030	Inhibitory	EML2	0.543324	0.0090414	0.0571424	pseudobulk	DESeq2	Wald	0.543324	up
1031	Inhibitory	SYT3	0.854791	0.00907056	0.0572711	pseudobulk	DESeq2	Wald	0.854791	up
1032	Inhibitory	ARHGAP29	-0.834885	0.00908076	0.05728	pseudobulk	DESeq2	Wald	0.834885	down
1033	Inhibitory	ZFPM2	-0.647039	0.00911909	0.0574662	pseudobulk	DESeq2	Wald	0.647039	down
1034	Inhibitory	VPS28	0.93358	0.00914012	0.057543	pseudobulk	DESeq2	Wald	0.93358	up
1035	Inhibitory	SIN3B	0.91137	0.00916846	0.0576657	pseudobulk	DESeq2	Wald	0.91137	up
1036	Inhibitory	EFCAB7	-0.795478	0.00921464	0.0579003	pseudobulk	DESeq2	Wald	0.795478	down
1037	Inhibitory	GANC	-0.952146	0.00924482	0.0580339	pseudobulk	DESeq2	Wald	0.952146	down
1038	Inhibitory	CES4A	-1.06055	0.00926805	0.0581238	pseudobulk	DESeq2	Wald	1.06055	down
1039	Inhibitory	DYNLL2	0.952403	0.00928152	0.0581523	pseudobulk	DESeq2	Wald	0.952403	up
1040	Inhibitory	SGTA	1.10254	0.00931037	0.058277	pseudobulk	DESeq2	Wald	1.10254	up
1041	Inhibitory	MORF4L1	0.661666	0.00933054	0.0583472	pseudobulk	DESeq2	Wald	0.661666	up
1042	Inhibitory	CDK5R1	0.963136	0.00934024	0.0583519	pseudobulk	DESeq2	Wald	0.963136	up
1043	Inhibitory	CAMKMT	-0.674188	0.00935115	0.0583641	pseudobulk	DESeq2	Wald	0.674188	down
1044	Inhibitory	GPAT4	0.830026	0.00942202	0.0587501	pseudobulk	DESeq2	Wald	0.830026	up
1045	Inhibitory	YWHAB	0.798587	0.00943105	0.0587502	pseudobulk	DESeq2	Wald	0.798587	up
1046	Inhibitory	CLIP3	0.991557	0.00947915	0.0589934	pseudobulk	DESeq2	Wald	0.991557	up
1047	Inhibitory	SPPL2B	0.962685	0.00951787	0.0591779	pseudobulk	DESeq2	Wald	0.962685	up
1048	Inhibitory	NUDT21	0.892525	0.00952772	0.0591827	pseudobulk	DESeq2	Wald	0.892525	up
1049	Inhibitory	ANO8	1.04421	0.0095455	0.0592366	pseudobulk	DESeq2	Wald	1.04421	up
1050	Inhibitory	TIMP3	-1.11979	0.00956115	0.0592773	pseudobulk	DESeq2	Wald	1.11979	down
1051	Inhibitory	UNC13C	-0.571542	0.00959919	0.0594451	pseudobulk	DESeq2	Wald	0.571542	down
1052	Inhibitory	UPF1	1.15607	0.00961187	0.0594451	pseudobulk	DESeq2	Wald	1.15607	up
1053	Inhibitory	CANX	0.624265	0.00961559	0.0594451	pseudobulk	DESeq2	Wald	0.624265	up
1054	Inhibitory	ARID1B	-0.442942	0.00969619	0.0598866	pseudobulk	DESeq2	Wald	0.442942	down
1055	Inhibitory	RPS5	-1.01909	0.00974978	0.0601606	pseudobulk	DESeq2	Wald	1.01909	down
1056	Inhibitory	THUMPD2	-0.940087	0.00979026	0.0602693	pseudobulk	DESeq2	Wald	0.940087	down
1057	Inhibitory	ZDHHC8	1.04346	0.00979515	0.0602693	pseudobulk	DESeq2	Wald	1.04346	up
1058	Inhibitory	RP11-82O19.1	-1.10508	0.0097785	0.0602693	pseudobulk	DESeq2	Wald	1.10508	down
1059	Inhibitory	CSPG5	1.03237	0.00982319	0.0603848	pseudobulk	DESeq2	Wald	1.03237	up
1060	Inhibitory	KCNJ3	-0.527055	0.00984585	0.060467	pseudobulk	DESeq2	Wald	0.527055	down
1061	Inhibitory	RP11-106M3.3	-1.12263	0.00985835	0.0604868	pseudobulk	DESeq2	Wald	1.12263	down
1062	Inhibitory	PPP5C	0.834099	0.00987421	0.0604998	pseudobulk	DESeq2	Wald	0.834099	up
1063	Inhibitory	IP6K1	0.649385	0.00987904	0.0604998	pseudobulk	DESeq2	Wald	0.649385	up
1064	Inhibitory	FRA10AC1	-0.776185	0.00991607	0.0606696	pseudobulk	DESeq2	Wald	0.776185	down
1065	Inhibitory	VARS2	1.0101	0.00996386	0.0608477	pseudobulk	DESeq2	Wald	1.0101	up
1066	Inhibitory	SGCZ	-0.416305	0.00995555	0.0608477	pseudobulk	DESeq2	Wald	0.416305	down
1067	Inhibitory	FASN	1.14693	0.0100144	0.0610993	pseudobulk	DESeq2	Wald	1.14693	up
1068	Inhibitory	AC159540.1	0.620497	0.0101335	0.0617679	pseudobulk	DESeq2	Wald	0.620497	up
1069	Inhibitory	CEP170B	0.990755	0.0101493	0.0618061	pseudobulk	DESeq2	Wald	0.990755	up
1070	Inhibitory	MBD3	1.2376	0.0101769	0.0619165	pseudobulk	DESeq2	Wald	1.2376	up
1071	Inhibitory	SEZ6	0.878671	0.010249	0.0622969	pseudobulk	DESeq2	Wald	0.878671	up
1072	Inhibitory	RP11-481C4.1	-1.06514	0.0102909	0.0624934	pseudobulk	DESeq2	Wald	1.06514	down
1073	Inhibitory	MRPL57	-0.948019	0.0103082	0.0625401	pseudobulk	DESeq2	Wald	0.948019	down
1074	Inhibitory	FAM208B	-0.551447	0.0103408	0.0626212	pseudobulk	DESeq2	Wald	0.551447	down
1075	Inhibitory	PREPL	0.573285	0.0103396	0.0626212	pseudobulk	DESeq2	Wald	0.573285	up
1076	Inhibitory	PPP3CB	0.540377	0.0104419	0.0631141	pseudobulk	DESeq2	Wald	0.540377	up
1077	Inhibitory	GRIK5	0.764729	0.0104706	0.0631141	pseudobulk	DESeq2	Wald	0.764729	up
1078	Inhibitory	OSBPL9	-0.578621	0.0104327	0.0631141	pseudobulk	DESeq2	Wald	0.578621	down
1079	Inhibitory	FBRSL1	0.888188	0.010461	0.0631141	pseudobulk	DESeq2	Wald	0.888188	up
1080	Inhibitory	FEZ2	-0.706278	0.010454	0.0631141	pseudobulk	DESeq2	Wald	0.706278	down
1081	Inhibitory	TMOD3	-0.73152	0.0104863	0.0631506	pseudobulk	DESeq2	Wald	0.73152	down
1082	Inhibitory	PWWP2A	-0.706545	0.0106219	0.0632663	pseudobulk	DESeq2	Wald	0.706545	down
1083	Inhibitory	PNPLA6	0.946862	0.0105998	0.0632663	pseudobulk	DESeq2	Wald	0.946862	up
1084	Inhibitory	SCG2	0.863747	0.0105591	0.0632663	pseudobulk	DESeq2	Wald	0.863747	up
1085	Inhibitory	RNF213	-1.03157	0.0105912	0.0632663	pseudobulk	DESeq2	Wald	1.03157	down
1086	Inhibitory	THOP1	1.17666	0.0106053	0.0632663	pseudobulk	DESeq2	Wald	1.17666	up
1087	Inhibitory	THY1	0.71422	0.0106334	0.0632663	pseudobulk	DESeq2	Wald	0.71422	up
1088	Inhibitory	SRGAP2B	-0.722685	0.0105331	0.0632663	pseudobulk	DESeq2	Wald	0.722685	down
1089	Inhibitory	SLC4A3	0.903778	0.0105925	0.0632663	pseudobulk	DESeq2	Wald	0.903778	up
1090	Inhibitory	CREB5	-0.788908	0.0105523	0.0632663	pseudobulk	DESeq2	Wald	0.788908	down
1091	Inhibitory	NREP	0.756805	0.0105983	0.0632663	pseudobulk	DESeq2	Wald	0.756805	up
1092	Inhibitory	RUSC2	0.753866	0.0105851	0.0632663	pseudobulk	DESeq2	Wald	0.753866	up
1093	Inhibitory	APBB1	0.87358	0.0106415	0.0632663	pseudobulk	DESeq2	Wald	0.87358	up
1094	Inhibitory	USMG5	-0.824905	0.0105698	0.0632663	pseudobulk	DESeq2	Wald	0.824905	down
1095	Inhibitory	CDH20	-0.642132	0.0106298	0.0632663	pseudobulk	DESeq2	Wald	0.642132	down
1096	Inhibitory	ENO2	0.696879	0.0106757	0.063354	pseudobulk	DESeq2	Wald	0.696879	up
1097	Inhibitory	ZNF316	1.23167	0.0106668	0.063354	pseudobulk	DESeq2	Wald	1.23167	up
1098	Inhibitory	C1orf43	-0.720318	0.0107056	0.063474	pseudobulk	DESeq2	Wald	0.720318	down
1099	Inhibitory	BAG4	0.673009	0.0107512	0.0636465	pseudobulk	DESeq2	Wald	0.673009	up
1100	Inhibitory	VWA8	-0.736209	0.010764	0.0636465	pseudobulk	DESeq2	Wald	0.736209	down
1101	Inhibitory	CHCHD3	-0.475858	0.0107564	0.0636465	pseudobulk	DESeq2	Wald	0.475858	down
1102	Inhibitory	ENTPD6	0.939415	0.0108667	0.064195	pseudobulk	DESeq2	Wald	0.939415	up
1103	Inhibitory	APBA2	0.587905	0.0109083	0.0643826	pseudobulk	DESeq2	Wald	0.587905	up
1104	Inhibitory	RUNDC3A	0.915936	0.0109233	0.0644129	pseudobulk	DESeq2	Wald	0.915936	up
1105	Inhibitory	PDZD4	1.14495	0.0109636	0.0645919	pseudobulk	DESeq2	Wald	1.14495	up
1106	Inhibitory	ESRRG	-0.738627	0.011046	0.0650185	pseudobulk	DESeq2	Wald	0.738627	down
1107	Inhibitory	SLC25A23	0.698401	0.0111092	0.0653315	pseudobulk	DESeq2	Wald	0.698401	up
1108	Inhibitory	IST1	0.565029	0.0111255	0.0653685	pseudobulk	DESeq2	Wald	0.565029	up
1109	Inhibitory	TPD52L2	0.840521	0.0112006	0.0657504	pseudobulk	DESeq2	Wald	0.840521	up
1110	Inhibitory	CEMIP	1.96604	0.0112402	0.0659236	pseudobulk	DESeq2	Wald	1.96604	up
1111	Inhibitory	OXCT1	-0.646433	0.0112577	0.0659297	pseudobulk	DESeq2	Wald	0.646433	down
1112	Inhibitory	ADD2	0.548974	0.0112615	0.0659297	pseudobulk	DESeq2	Wald	0.548974	up
1113	Inhibitory	NBEAL1	-0.652546	0.0112881	0.0659801	pseudobulk	DESeq2	Wald	0.652546	down
1114	Inhibitory	LAMA2	-0.972023	0.0113005	0.0659801	pseudobulk	DESeq2	Wald	0.972023	down
1115	Inhibitory	PLEKHA6	-0.613461	0.0112957	0.0659801	pseudobulk	DESeq2	Wald	0.613461	down
1116	Inhibitory	TMEM232	-0.59717	0.01132	0.066035	pseudobulk	DESeq2	Wald	0.59717	down
1117	Inhibitory	GABRA1	0.47134	0.0113931	0.0664021	pseudobulk	DESeq2	Wald	0.47134	up
1118	Inhibitory	CCZ1	-1.06391	0.011424	0.0664114	pseudobulk	DESeq2	Wald	1.06391	down
1119	Inhibitory	ZNF790	-1.02787	0.0114259	0.0664114	pseudobulk	DESeq2	Wald	1.02787	down
1120	Inhibitory	HNRNPH2	1.15343	0.0114355	0.0664114	pseudobulk	DESeq2	Wald	1.15343	up
1121	Inhibitory	HRH3	1.09891	0.0114057	0.0664114	pseudobulk	DESeq2	Wald	1.09891	up
1122	Inhibitory	PRKRIP1	0.555751	0.0115	0.0667268	pseudobulk	DESeq2	Wald	0.555751	up
1123	Inhibitory	SCAMP5	0.641859	0.0115217	0.0667932	pseudobulk	DESeq2	Wald	0.641859	up
1124	Inhibitory	NFIA	-0.726338	0.0115691	0.0670082	pseudobulk	DESeq2	Wald	0.726338	down
1125	Inhibitory	CRLF1	-0.89737	0.0116728	0.0675488	pseudobulk	DESeq2	Wald	0.89737	down
1126	Inhibitory	PDE8A	-0.588701	0.0116931	0.0676064	pseudobulk	DESeq2	Wald	0.588701	down
1127	Inhibitory	MAP1A	0.777859	0.011735	0.0677882	pseudobulk	DESeq2	Wald	0.777859	up
1128	Inhibitory	AKT1	1.08416	0.0118257	0.0682518	pseudobulk	DESeq2	Wald	1.08416	up
1129	Inhibitory	MTRNR2L12	2.34078	0.0119125	0.0686919	pseudobulk	DESeq2	Wald	2.34078	up
1130	Inhibitory	API5	0.833718	0.0120142	0.069217	pseudobulk	DESeq2	Wald	0.833718	up
1131	Inhibitory	JPH4	0.658077	0.0120343	0.0692204	pseudobulk	DESeq2	Wald	0.658077	up
1132	Inhibitory	RP11-166B2.8	-1.04007	0.012036	0.0692204	pseudobulk	DESeq2	Wald	1.04007	down
1133	Inhibitory	SEPT3	0.772642	0.0121135	0.0696043	pseudobulk	DESeq2	Wald	0.772642	up
1134	Inhibitory	INPP5F	0.629518	0.0121989	0.0700333	pseudobulk	DESeq2	Wald	0.629518	up
1135	Inhibitory	KLHDC10	0.576178	0.012229	0.0701445	pseudobulk	DESeq2	Wald	0.576178	up
1136	Inhibitory	STAB1	-1.03081	0.012306	0.0704991	pseudobulk	DESeq2	Wald	1.03081	down
1137	Inhibitory	IQSEC2	0.595352	0.0123125	0.0704991	pseudobulk	DESeq2	Wald	0.595352	up
1138	Inhibitory	TTBK2	0.460416	0.0123719	0.0707772	pseudobulk	DESeq2	Wald	0.460416	up
1139	Inhibitory	PEBP1	0.633575	0.0124343	0.0709215	pseudobulk	DESeq2	Wald	0.633575	up
1140	Inhibitory	SH3RF3	0.741487	0.0124515	0.0709215	pseudobulk	DESeq2	Wald	0.741487	up
1141	Inhibitory	P4HTM	0.685065	0.0124455	0.0709215	pseudobulk	DESeq2	Wald	0.685065	up
1142	Inhibitory	ATP13A1	1.0174	0.012413	0.0709215	pseudobulk	DESeq2	Wald	1.0174	up
1143	Inhibitory	TUBE1	-0.720269	0.0124402	0.0709215	pseudobulk	DESeq2	Wald	0.720269	down
1144	Inhibitory	CHORDC1	-1.13124	0.0125829	0.0716069	pseudobulk	DESeq2	Wald	1.13124	down
1145	Inhibitory	EIF4A1	1.06655	0.0126026	0.0716569	pseudobulk	DESeq2	Wald	1.06655	up
1146	Inhibitory	B4GALT6	0.620211	0.0126576	0.0718621	pseudobulk	DESeq2	Wald	0.620211	up
1147	Inhibitory	SYT13	0.763879	0.0126608	0.0718621	pseudobulk	DESeq2	Wald	0.763879	up
1148	Inhibitory	SGSM2	0.75526	0.0126888	0.0718959	pseudobulk	DESeq2	Wald	0.75526	up
1149	Inhibitory	EVI5L	0.684104	0.0126804	0.0718959	pseudobulk	DESeq2	Wald	0.684104	up
1150	Inhibitory	DUBR	-0.777944	0.0127224	0.0720236	pseudobulk	DESeq2	Wald	0.777944	down
1151	Inhibitory	SAFB	0.720544	0.0127356	0.0720357	pseudobulk	DESeq2	Wald	0.720544	up
1152	Inhibitory	RP11-384F7.2	-0.4411	0.0128499	0.0723568	pseudobulk	DESeq2	Wald	0.4411	down
1153	Inhibitory	ZNF362	0.825396	0.0128359	0.0723568	pseudobulk	DESeq2	Wald	0.825396	up
1154	Inhibitory	LINC00685	1.00194	0.012859	0.0723568	pseudobulk	DESeq2	Wald	1.00194	up
1155	Inhibitory	TATDN3	-0.730287	0.0128106	0.0723568	pseudobulk	DESeq2	Wald	0.730287	down
1156	Inhibitory	SLC25A13	-0.87077	0.0128456	0.0723568	pseudobulk	DESeq2	Wald	0.87077	down
1157	Inhibitory	EPS8	-0.703827	0.0128213	0.0723568	pseudobulk	DESeq2	Wald	0.703827	down
1158	Inhibitory	GTF2H2	-1.18907	0.0129262	0.0726724	pseudobulk	DESeq2	Wald	1.18907	down
1159	Inhibitory	PJA1	1.11143	0.0129481	0.0727324	pseudobulk	DESeq2	Wald	1.11143	up
1160	Inhibitory	HEATR5B	-0.707171	0.0130183	0.0728129	pseudobulk	DESeq2	Wald	0.707171	down
1161	Inhibitory	OTUB1	0.870355	0.0129842	0.0728129	pseudobulk	DESeq2	Wald	0.870355	up
1162	Inhibitory	GPR137C	-0.502447	0.013011	0.0728129	pseudobulk	DESeq2	Wald	0.502447	down
1163	Inhibitory	AAMDC	-0.911744	0.013017	0.0728129	pseudobulk	DESeq2	Wald	0.911744	down
1164	Inhibitory	HSPBAP1	0.791602	0.0129902	0.0728129	pseudobulk	DESeq2	Wald	0.791602	up
1165	Inhibitory	AKAP11	0.63259	0.0130768	0.0730773	pseudobulk	DESeq2	Wald	0.63259	up
1166	Inhibitory	TFB1M	-0.870087	0.013121	0.0732619	pseudobulk	DESeq2	Wald	0.870087	down
1167	Inhibitory	ALS2CR11	0.954701	0.013164	0.0734388	pseudobulk	DESeq2	Wald	0.954701	up
1168	Inhibitory	MFSD6	0.685086	0.013182	0.0734765	pseudobulk	DESeq2	Wald	0.685086	up
1169	Inhibitory	HINT1	-0.85527	0.0131993	0.0735097	pseudobulk	DESeq2	Wald	0.85527	down
1170	Inhibitory	FAM134A	0.700928	0.0132619	0.0737327	pseudobulk	DESeq2	Wald	0.700928	up
1171	Inhibitory	SUPT16H	0.671183	0.0132529	0.0737327	pseudobulk	DESeq2	Wald	0.671183	up
1172	Inhibitory	GPM6A	0.357334	0.0132838	0.0737911	pseudobulk	DESeq2	Wald	0.357334	up
1173	Inhibitory	RAPH1	-0.892597	0.0133315	0.0739931	pseudobulk	DESeq2	Wald	0.892597	down
1174	Inhibitory	ZNF385B	-0.555602	0.0133471	0.0740116	pseudobulk	DESeq2	Wald	0.555602	down
1175	Inhibitory	CDK10	0.771599	0.0133575	0.0740116	pseudobulk	DESeq2	Wald	0.771599	up
1176	Inhibitory	WDR13	0.949128	0.0133973	0.0741687	pseudobulk	DESeq2	Wald	0.949128	up
1177	Inhibitory	ERO1A	0.621566	0.0134123	0.0741888	pseudobulk	DESeq2	Wald	0.621566	up
1178	Inhibitory	NHLRC2	-0.794461	0.0134921	0.074439	pseudobulk	DESeq2	Wald	0.794461	down
1179	Inhibitory	HSPA13	0.852824	0.0135032	0.074439	pseudobulk	DESeq2	Wald	0.852824	up
1180	Inhibitory	RNF13	-0.803166	0.0134778	0.074439	pseudobulk	DESeq2	Wald	0.803166	down
1181	Inhibitory	FAM81A	0.650524	0.0134822	0.074439	pseudobulk	DESeq2	Wald	0.650524	up
1182	Inhibitory	UGDH-AS1	-0.877007	0.0135362	0.0745577	pseudobulk	DESeq2	Wald	0.877007	down
1183	Inhibitory	PHF14	-0.499844	0.0135482	0.0745611	pseudobulk	DESeq2	Wald	0.499844	down
1184	Inhibitory	SCN3B	0.695178	0.0137253	0.074998	pseudobulk	DESeq2	Wald	0.695178	up
1185	Inhibitory	DLEU2	-0.624906	0.0136999	0.074998	pseudobulk	DESeq2	Wald	0.624906	down
1186	Inhibitory	RPS8	-0.683002	0.0136971	0.074998	pseudobulk	DESeq2	Wald	0.683002	down
1187	Inhibitory	PPP2R5B	0.642442	0.0136898	0.074998	pseudobulk	DESeq2	Wald	0.642442	up
1188	Inhibitory	NME9	-0.878539	0.0137312	0.074998	pseudobulk	DESeq2	Wald	0.878539	down
1189	Inhibitory	DMPK	0.832152	0.0137228	0.074998	pseudobulk	DESeq2	Wald	0.832152	up
1190	Inhibitory	PRPS1	0.858065	0.0136929	0.074998	pseudobulk	DESeq2	Wald	0.858065	up
1191	Inhibitory	PPP3CC	-0.609933	0.0136819	0.074998	pseudobulk	DESeq2	Wald	0.609933	down
1192	Inhibitory	ZDHHC18	0.843371	0.0137128	0.074998	pseudobulk	DESeq2	Wald	0.843371	up
1193	Inhibitory	ZNF438	-0.783529	0.0138514	0.0755908	pseudobulk	DESeq2	Wald	0.783529	down
1194	Inhibitory	TRPM2	0.701288	0.0139086	0.0758394	pseudobulk	DESeq2	Wald	0.701288	up
1195	Inhibitory	CHMP1A	1.10244	0.0139693	0.076107	pseudobulk	DESeq2	Wald	1.10244	up
1196	Inhibitory	PICALM	-0.555431	0.0140539	0.0765042	pseudobulk	DESeq2	Wald	0.555431	down
1197	Inhibitory	RPSA	-0.950927	0.0140676	0.0765146	pseudobulk	DESeq2	Wald	0.950927	down
1198	Inhibitory	TTC9B	0.955453	0.0141197	0.0767338	pseudobulk	DESeq2	Wald	0.955453	up
1199	Inhibitory	BACH1	-0.820062	0.0141367	0.0767625	pseudobulk	DESeq2	Wald	0.820062	down
1200	Inhibitory	UVRAG	-0.571807	0.0141695	0.0768764	pseudobulk	DESeq2	Wald	0.571807	down
1201	Inhibitory	SCUBE2	-1.00348	0.0142351	0.0771101	pseudobulk	DESeq2	Wald	1.00348	down
1202	Inhibitory	FAM73B	0.782255	0.0142412	0.0771101	pseudobulk	DESeq2	Wald	0.782255	up
1203	Inhibitory	NT5DC1	-0.825265	0.0142514	0.0771101	pseudobulk	DESeq2	Wald	0.825265	down
1204	Inhibitory	GPR149	-0.808624	0.0142599	0.0771101	pseudobulk	DESeq2	Wald	0.808624	down
1205	Inhibitory	GABRR1	-1.11308	0.0142947	0.0772111	pseudobulk	DESeq2	Wald	1.11308	down
1206	Inhibitory	PEA15	0.881388	0.0143023	0.0772111	pseudobulk	DESeq2	Wald	0.881388	up
1207	Inhibitory	MT-CO1	1.68665	0.0143621	0.0774059	pseudobulk	DESeq2	Wald	1.68665	up
1208	Inhibitory	TRIM9	0.524923	0.0143568	0.0774059	pseudobulk	DESeq2	Wald	0.524923	up
1209	Inhibitory	PCDH8	0.881428	0.0144507	0.077819	pseudobulk	DESeq2	Wald	0.881428	up
1210	Inhibitory	DNAH9	-0.746011	0.0144813	0.0779191	pseudobulk	DESeq2	Wald	0.746011	down
1211	Inhibitory	PRR16	-0.481649	0.0145945	0.0784209	pseudobulk	DESeq2	Wald	0.481649	down
1212	Inhibitory	DMD	-0.420751	0.0145986	0.0784209	pseudobulk	DESeq2	Wald	0.420751	down
1213	Inhibitory	BCL11B	0.541828	0.014653	0.0786485	pseudobulk	DESeq2	Wald	0.541828	up
1214	Inhibitory	SLC7A8	0.588659	0.0147882	0.0793088	pseudobulk	DESeq2	Wald	0.588659	up
1215	Inhibitory	NDUFAF6	-0.667162	0.0148027	0.079321	pseudobulk	DESeq2	Wald	0.667162	down
1216	Inhibitory	PILRA	0.722204	0.014847	0.0794928	pseudobulk	DESeq2	Wald	0.722204	up
1217	Inhibitory	EPHA5	-0.570568	0.0148939	0.0796784	pseudobulk	DESeq2	Wald	0.570568	down
1218	Inhibitory	CHD3	0.851343	0.0149655	0.0799961	pseudobulk	DESeq2	Wald	0.851343	up
1219	Inhibitory	FARS2	-0.57854	0.0149864	0.080042	pseudobulk	DESeq2	Wald	0.57854	down
1220	Inhibitory	AJAP1	0.710915	0.015028	0.0801983	pseudobulk	DESeq2	Wald	0.710915	up
1221	Inhibitory	RER1	0.778453	0.0150421	0.0802081	pseudobulk	DESeq2	Wald	0.778453	up
1222	Inhibitory	TTN	-1.11294	0.0151062	0.0804839	pseudobulk	DESeq2	Wald	1.11294	down
1223	Inhibitory	CTB-171A8.1	-1.17963	0.0152193	0.0810204	pseudobulk	DESeq2	Wald	1.17963	down
1224	Inhibitory	ZMIZ1	0.872204	0.0152588	0.0810322	pseudobulk	DESeq2	Wald	0.872204	up
1225	Inhibitory	GNG4	0.851114	0.0152565	0.0810322	pseudobulk	DESeq2	Wald	0.851114	up
1226	Inhibitory	ARHGEF12	-0.540155	0.0152475	0.0810322	pseudobulk	DESeq2	Wald	0.540155	down
1227	Inhibitory	GABARAPL2	-0.802933	0.0152933	0.0811491	pseudobulk	DESeq2	Wald	0.802933	down
1228	Inhibitory	SESN1	-0.628549	0.015445	0.0818875	pseudobulk	DESeq2	Wald	0.628549	down
1229	Inhibitory	ANKIB1	-0.519647	0.015483	0.0820221	pseudobulk	DESeq2	Wald	0.519647	down
1230	Inhibitory	PPP6R2	0.473188	0.0155279	0.0821929	pseudobulk	DESeq2	Wald	0.473188	up
1231	Inhibitory	MEG3	0.4397	0.0156397	0.0826754	pseudobulk	DESeq2	Wald	0.4397	up
1232	Inhibitory	WDR11	-0.728392	0.0156444	0.0826754	pseudobulk	DESeq2	Wald	0.728392	down
1233	Inhibitory	RNF111	-0.656811	0.0156832	0.0828135	pseudobulk	DESeq2	Wald	0.656811	down
1234	Inhibitory	SGPL1	-0.733984	0.0157317	0.0830021	pseudobulk	DESeq2	Wald	0.733984	down
1235	Inhibitory	ARL8A	0.804516	0.0157688	0.0830635	pseudobulk	DESeq2	Wald	0.804516	up
1236	Inhibitory	ARL15	-0.495241	0.0157631	0.0830635	pseudobulk	DESeq2	Wald	0.495241	down
1237	Inhibitory	RND3	0.828484	0.0158761	0.0831292	pseudobulk	DESeq2	Wald	0.828484	up
1238	Inhibitory	TPD52	-0.813042	0.015875	0.0831292	pseudobulk	DESeq2	Wald	0.813042	down
1239	Inhibitory	BCO2	-1.19596	0.0158833	0.0831292	pseudobulk	DESeq2	Wald	1.19596	down
1240	Inhibitory	GNB2	1.10038	0.0158645	0.0831292	pseudobulk	DESeq2	Wald	1.10038	up
1241	Inhibitory	LHFPL4	0.529706	0.0158216	0.0831292	pseudobulk	DESeq2	Wald	0.529706	up
1242	Inhibitory	SNRNP70	0.572928	0.0158327	0.0831292	pseudobulk	DESeq2	Wald	0.572928	up
1243	Inhibitory	STXBP4	-0.933566	0.0158518	0.0831292	pseudobulk	DESeq2	Wald	0.933566	down
1244	Inhibitory	SHISA7	0.907849	0.0158741	0.0831292	pseudobulk	DESeq2	Wald	0.907849	up
1245	Inhibitory	CFAP43	-1.16227	0.0159447	0.0833167	pseudobulk	DESeq2	Wald	1.16227	down
1246	Inhibitory	PKM	0.63677	0.0159432	0.0833167	pseudobulk	DESeq2	Wald	0.63677	up
1247	Inhibitory	HPCA	1.12041	0.0160206	0.0836459	pseudobulk	DESeq2	Wald	1.12041	up
1248	Inhibitory	SYT5	0.92398	0.0160461	0.0837118	pseudobulk	DESeq2	Wald	0.92398	up
1249	Inhibitory	MIR3681HG	-0.930261	0.016089	0.083869	pseudobulk	DESeq2	Wald	0.930261	down
1250	Inhibitory	CDK16	0.938683	0.0161744	0.0842467	pseudobulk	DESeq2	Wald	0.938683	up
1251	Inhibitory	HCFC1R1	0.85649	0.0162603	0.0845913	pseudobulk	DESeq2	Wald	0.85649	up
1252	Inhibitory	ACTR1A	1.02362	0.0162666	0.0845913	pseudobulk	DESeq2	Wald	1.02362	up
1253	Inhibitory	MAPK1	0.629348	0.016357	0.084994	pseudobulk	DESeq2	Wald	0.629348	up
1254	Inhibitory	WDR61	-0.953946	0.016435	0.084998	pseudobulk	DESeq2	Wald	0.953946	down
1255	Inhibitory	CCNT2	-0.662914	0.0164183	0.084998	pseudobulk	DESeq2	Wald	0.662914	down
1256	Inhibitory	PKN2	-0.526248	0.0164491	0.084998	pseudobulk	DESeq2	Wald	0.526248	down
1257	Inhibitory	KIAA0930	0.689181	0.0164322	0.084998	pseudobulk	DESeq2	Wald	0.689181	up
1258	Inhibitory	ACVR2A	-0.651423	0.0164195	0.084998	pseudobulk	DESeq2	Wald	0.651423	down
1259	Inhibitory	ZMYM4	-0.455724	0.0164464	0.084998	pseudobulk	DESeq2	Wald	0.455724	down
1260	Inhibitory	SHANK2	0.475767	0.0164416	0.084998	pseudobulk	DESeq2	Wald	0.475767	up
1261	Inhibitory	MAP2K7	0.894528	0.0164801	0.0850641	pseudobulk	DESeq2	Wald	0.894528	up
1262	Inhibitory	ADAM22	-0.47689	0.016488	0.0850641	pseudobulk	DESeq2	Wald	0.47689	down
1263	Inhibitory	POM121C	0.583519	0.0165094	0.0851071	pseudobulk	DESeq2	Wald	0.583519	up
1264	Inhibitory	PARK7	-0.966348	0.0165319	0.0851558	pseudobulk	DESeq2	Wald	0.966348	down
1265	Inhibitory	CRADD	-0.641057	0.0165488	0.0851751	pseudobulk	DESeq2	Wald	0.641057	down
1266	Inhibitory	TMEM248	0.688606	0.0165767	0.0852516	pseudobulk	DESeq2	Wald	0.688606	up
1267	Inhibitory	WDR45B	0.679117	0.0166013	0.085296	pseudobulk	DESeq2	Wald	0.679117	up
1268	Inhibitory	ERGIC2	-0.665148	0.0166377	0.085296	pseudobulk	DESeq2	Wald	0.665148	down
1269	Inhibitory	MYEOV2	-0.96695	0.0166288	0.085296	pseudobulk	DESeq2	Wald	0.96695	down
1270	Inhibitory	COX7A2L	0.633743	0.0166248	0.085296	pseudobulk	DESeq2	Wald	0.633743	up
1271	Inhibitory	AMPD2	0.927745	0.0166825	0.0854584	pseudobulk	DESeq2	Wald	0.927745	up
1272	Inhibitory	XRN2	-0.786169	0.0167197	0.0855476	pseudobulk	DESeq2	Wald	0.786169	down
1273	Inhibitory	P2RX7	-0.822065	0.0167262	0.0855476	pseudobulk	DESeq2	Wald	0.822065	down
1274	Inhibitory	KAT2B	-0.680171	0.0167448	0.0855758	pseudobulk	DESeq2	Wald	0.680171	down
1275	Inhibitory	GAMT	0.918064	0.0167798	0.0856874	pseudobulk	DESeq2	Wald	0.918064	up
1276	Inhibitory	FKBP2	0.73738	0.0168328	0.0858906	pseudobulk	DESeq2	Wald	0.73738	up
1277	Inhibitory	DOCK7	-0.601131	0.0168576	0.08595	pseudobulk	DESeq2	Wald	0.601131	down
1278	Inhibitory	RASD2	1.74215	0.0169039	0.0861186	pseudobulk	DESeq2	Wald	1.74215	up
1279	Inhibitory	FAM49A	0.522234	0.0169173	0.0861197	pseudobulk	DESeq2	Wald	0.522234	up
1280	Inhibitory	NEAT1	-0.749112	0.0169929	0.0864372	pseudobulk	DESeq2	Wald	0.749112	down
1281	Inhibitory	BAP1	1.11458	0.0170804	0.0868142	pseudobulk	DESeq2	Wald	1.11458	up
1282	Inhibitory	RP11-444D3.1	-0.698017	0.0171614	0.087158	pseudobulk	DESeq2	Wald	0.698017	down
1283	Inhibitory	ZZZ3	-0.557639	0.0172441	0.0875095	pseudobulk	DESeq2	Wald	0.557639	down
1284	Inhibitory	MAPRE3	0.755121	0.0172588	0.087516	pseudobulk	DESeq2	Wald	0.755121	up
1285	Inhibitory	TMEM229B	0.806845	0.0172764	0.0875374	pseudobulk	DESeq2	Wald	0.806845	up
1286	Inhibitory	APOLD1	-1.05385	0.0173105	0.0875741	pseudobulk	DESeq2	Wald	1.05385	down
1287	Inhibitory	NAPB	0.630904	0.0173014	0.0875741	pseudobulk	DESeq2	Wald	0.630904	up
1288	Inhibitory	CUL9	0.780933	0.01738	0.0877894	pseudobulk	DESeq2	Wald	0.780933	up
1289	Inhibitory	TMEM132A	0.870824	0.0173736	0.0877894	pseudobulk	DESeq2	Wald	0.870824	up
1290	Inhibitory	TRIM33	0.455578	0.0174208	0.0879273	pseudobulk	DESeq2	Wald	0.455578	up
1291	Inhibitory	PTPN13	-0.733307	0.0174447	0.0879798	pseudobulk	DESeq2	Wald	0.733307	down
1292	Inhibitory	FAHD2A	0.786551	0.0176419	0.0889052	pseudobulk	DESeq2	Wald	0.786551	up
1293	Inhibitory	ZMAT3	0.747241	0.0176614	0.0889346	pseudobulk	DESeq2	Wald	0.747241	up
1294	Inhibitory	ANKRD29	-0.683774	0.0177068	0.0890257	pseudobulk	DESeq2	Wald	0.683774	down
1295	Inhibitory	EGFR	-0.528611	0.0177014	0.0890257	pseudobulk	DESeq2	Wald	0.528611	down
1296	Inhibitory	MAP3K5	-0.579688	0.0177365	0.0891064	pseudobulk	DESeq2	Wald	0.579688	down
1297	Inhibitory	TSHZ2	0.729304	0.0177869	0.0892906	pseudobulk	DESeq2	Wald	0.729304	up
1298	Inhibitory	CAMTA2	0.760916	0.0178863	0.0896515	pseudobulk	DESeq2	Wald	0.760916	up
1299	Inhibitory	MLLT6	0.947765	0.0178773	0.0896515	pseudobulk	DESeq2	Wald	0.947765	up
1300	Inhibitory	ZNF385A	1.03296	0.017963	0.0899156	pseudobulk	DESeq2	Wald	1.03296	up
1301	Inhibitory	ISCU	-0.70301	0.0180039	0.0899156	pseudobulk	DESeq2	Wald	0.70301	down
1302	Inhibitory	DDX1	-0.685938	0.018008	0.0899156	pseudobulk	DESeq2	Wald	0.685938	down
1303	Inhibitory	ZYG11B	0.533905	0.0179787	0.0899156	pseudobulk	DESeq2	Wald	0.533905	up
1304	Inhibitory	SRPK1	-0.774395	0.0180059	0.0899156	pseudobulk	DESeq2	Wald	0.774395	down
1305	Inhibitory	MBP	-0.639625	0.0181069	0.0903402	pseudobulk	DESeq2	Wald	0.639625	down
1306	Inhibitory	PMPCB	-0.846342	0.0181536	0.090435	pseudobulk	DESeq2	Wald	0.846342	down
1307	Inhibitory	UCK1	1.13688	0.0181423	0.090435	pseudobulk	DESeq2	Wald	1.13688	up
1308	Inhibitory	EIF3H	-0.748162	0.0182435	0.0907442	pseudobulk	DESeq2	Wald	0.748162	down
1309	Inhibitory	KCNIP2	0.684854	0.0182313	0.0907442	pseudobulk	DESeq2	Wald	0.684854	up
1310	Inhibitory	RPS15	-0.693434	0.0183043	0.0909768	pseudobulk	DESeq2	Wald	0.693434	down
1311	Inhibitory	CSPP1	-0.510544	0.018418	0.0913983	pseudobulk	DESeq2	Wald	0.510544	down
1312	Inhibitory	GNAI2	0.781971	0.0184315	0.0913983	pseudobulk	DESeq2	Wald	0.781971	up
1313	Inhibitory	USP15	-0.544909	0.0184592	0.0913983	pseudobulk	DESeq2	Wald	0.544909	down
1314	Inhibitory	MIR762HG	-0.953331	0.0184083	0.0913983	pseudobulk	DESeq2	Wald	0.953331	down
1315	Inhibitory	XIAP	0.627949	0.0184463	0.0913983	pseudobulk	DESeq2	Wald	0.627949	up
1316	Inhibitory	CNTNAP1	0.720637	0.0184863	0.091463	pseudobulk	DESeq2	Wald	0.720637	up
1317	Inhibitory	LYRM2	-0.89618	0.0185566	0.0916716	pseudobulk	DESeq2	Wald	0.89618	down
1318	Inhibitory	MBNL2	-0.639096	0.0185558	0.0916716	pseudobulk	DESeq2	Wald	0.639096	down
1319	Inhibitory	BAZ1A	-0.9266	0.0185844	0.0917395	pseudobulk	DESeq2	Wald	0.9266	down
1320	Inhibitory	USP45	-0.816248	0.01861	0.0917962	pseudobulk	DESeq2	Wald	0.816248	down
1321	Inhibitory	ERBB2IP	-0.560613	0.0186521	0.0918649	pseudobulk	DESeq2	Wald	0.560613	down
1322	Inhibitory	CTNNA1	-0.683355	0.0186487	0.0918649	pseudobulk	DESeq2	Wald	0.683355	down
1323	Inhibitory	GANAB	0.705377	0.018687	0.0919674	pseudobulk	DESeq2	Wald	0.705377	up
1324	Inhibitory	MT-ATP8	2.0603	0.018722	0.0920264	pseudobulk	DESeq2	Wald	2.0603	up
1325	Inhibitory	SPP1	-1.11547	0.0187286	0.0920264	pseudobulk	DESeq2	Wald	1.11547	down
1326	Inhibitory	CBX6	0.703662	0.0187414	0.0920264	pseudobulk	DESeq2	Wald	0.703662	up
1327	Inhibitory	CXXC4	-0.943195	0.0188024	0.0920334	pseudobulk	DESeq2	Wald	0.943195	down
1328	Inhibitory	RP11-130F10.1	-1.09631	0.0188135	0.0920334	pseudobulk	DESeq2	Wald	1.09631	down
1329	Inhibitory	SRSF6	-0.743363	0.0188027	0.0920334	pseudobulk	DESeq2	Wald	0.743363	down
1330	Inhibitory	APC2	0.607137	0.0188116	0.0920334	pseudobulk	DESeq2	Wald	0.607137	up
1331	Inhibitory	NRXN1	-0.352464	0.0188064	0.0920334	pseudobulk	DESeq2	Wald	0.352464	down
1332	Inhibitory	ULK2	-0.629778	0.0188923	0.0922926	pseudobulk	DESeq2	Wald	0.629778	down
1333	Inhibitory	TRUB1	0.870015	0.0188948	0.0922926	pseudobulk	DESeq2	Wald	0.870015	up
1334	Inhibitory	GTF2H2C	-1.11691	0.01891	0.0922978	pseudobulk	DESeq2	Wald	1.11691	down
1335	Inhibitory	VPS13C	-0.615745	0.0190274	0.092774	pseudobulk	DESeq2	Wald	0.615745	down
1336	Inhibitory	RABL6	0.796782	0.019036	0.092774	pseudobulk	DESeq2	Wald	0.796782	up
1337	Inhibitory	ORC5	-0.826343	0.0190625	0.0928334	pseudobulk	DESeq2	Wald	0.826343	down
1338	Inhibitory	HSD17B4	-0.564	0.0191406	0.0931441	pseudobulk	DESeq2	Wald	0.564	down
1339	Inhibitory	ATP2B1	0.496003	0.019235	0.0932584	pseudobulk	DESeq2	Wald	0.496003	up
1340	Inhibitory	MRPS36	-0.783128	0.0192279	0.0932584	pseudobulk	DESeq2	Wald	0.783128	down
1341	Inhibitory	APLP1	0.756895	0.0192002	0.0932584	pseudobulk	DESeq2	Wald	0.756895	up
1342	Inhibitory	PITPNM2	0.567825	0.019203	0.0932584	pseudobulk	DESeq2	Wald	0.567825	up
1343	Inhibitory	TCF25	0.530047	0.0192356	0.0932584	pseudobulk	DESeq2	Wald	0.530047	up
1344	Inhibitory	GBE1	-0.923841	0.0192737	0.0933736	pseudobulk	DESeq2	Wald	0.923841	down
1345	Inhibitory	BRD4	0.621198	0.0193784	0.0938111	pseudobulk	DESeq2	Wald	0.621198	up
1346	Inhibitory	CUX1	0.526127	0.0194842	0.0942533	pseudobulk	DESeq2	Wald	0.526127	up
1347	Inhibitory	SSBP2	-0.482183	0.0196147	0.0948141	pseudobulk	DESeq2	Wald	0.482183	down
1348	Inhibitory	CBWD2	-0.762044	0.0196392	0.0948624	pseudobulk	DESeq2	Wald	0.762044	down
1349	Inhibitory	PTPN4	-0.540651	0.0197254	0.0952079	pseudobulk	DESeq2	Wald	0.540651	down
1350	Inhibitory	SCAP	0.676514	0.0198427	0.095703	pseudobulk	DESeq2	Wald	0.676514	up
1351	Inhibitory	SRP54	-0.780801	0.0199307	0.0960567	pseudobulk	DESeq2	Wald	0.780801	down
1352	Inhibitory	NCDN	0.895629	0.0199611	0.0960638	pseudobulk	DESeq2	Wald	0.895629	up
1353	Inhibitory	MAST1	0.528596	0.0199617	0.0960638	pseudobulk	DESeq2	Wald	0.528596	up
1354	Inhibitory	ACSL4	0.555329	0.0199953	0.0961545	pseudobulk	DESeq2	Wald	0.555329	up
1355	Inhibitory	PTPRE	0.550519	0.020099	0.0963971	pseudobulk	DESeq2	Wald	0.550519	up
1356	Inhibitory	RNF11	0.665481	0.0201197	0.0963971	pseudobulk	DESeq2	Wald	0.665481	up
1357	Inhibitory	KIAA2022	0.469157	0.0201045	0.0963971	pseudobulk	DESeq2	Wald	0.469157	up
1358	Inhibitory	NYAP2	-0.514172	0.0201136	0.0963971	pseudobulk	DESeq2	Wald	0.514172	down
1359	Inhibitory	DOCK10	-0.45042	0.0201071	0.0963971	pseudobulk	DESeq2	Wald	0.45042	down
1360	Inhibitory	SH3GL3	-0.449693	0.0202625	0.0970098	pseudobulk	DESeq2	Wald	0.449693	down
1361	Inhibitory	KCNIP1	0.593374	0.020368	0.0974433	pseudobulk	DESeq2	Wald	0.593374	up
1362	Inhibitory	NETO2	0.615038	0.0204421	0.0977262	pseudobulk	DESeq2	Wald	0.615038	up
1363	Inhibitory	MPP5	-0.745009	0.0205463	0.0981522	pseudobulk	DESeq2	Wald	0.745009	down
1364	Inhibitory	LINC00632	-0.525026	0.0206236	0.0984493	pseudobulk	DESeq2	Wald	0.525026	down
1365	Inhibitory	PPFIA1	-0.642059	0.0206974	0.0985852	pseudobulk	DESeq2	Wald	0.642059	down
1366	Inhibitory	C16orf72	0.958083	0.0206873	0.0985852	pseudobulk	DESeq2	Wald	0.958083	up
1367	Inhibitory	AP2A2	0.678479	0.0206852	0.0985852	pseudobulk	DESeq2	Wald	0.678479	up
1368	Inhibitory	AFF1	-0.623393	0.020828	0.0991344	pseudobulk	DESeq2	Wald	0.623393	down
1369	Inhibitory	KIZ	-0.654575	0.0208438	0.0991372	pseudobulk	DESeq2	Wald	0.654575	down
1370	Inhibitory	GPBP1	-0.486733	0.0208884	0.0992588	pseudobulk	DESeq2	Wald	0.486733	down
1371	Inhibitory	ELMOD1	0.514585	0.0208998	0.0992588	pseudobulk	DESeq2	Wald	0.514585	up
1372	Inhibitory	HID1	0.840565	0.020933	0.0993439	pseudobulk	DESeq2	Wald	0.840565	up
1373	Inhibitory	LINC00657	0.657517	0.0209946	0.0995641	pseudobulk	DESeq2	Wald	0.657517	up
1374	Inhibitory	FBXO41	0.747495	0.0210805	0.0998987	pseudobulk	DESeq2	Wald	0.747495	up
1375	Inhibitory	ESYT2	0.539806	0.0212082	0.1004	pseudobulk	DESeq2	Wald	0.539806	up
1376	Inhibitory	IGFL4	-0.660409	0.0212172	0.1004	pseudobulk	DESeq2	Wald	0.660409	down
1377	Inhibitory	ERCC1	0.831219	0.021284	0.100483	pseudobulk	DESeq2	Wald	0.831219	up
1378	Inhibitory	SREBF2	0.477219	0.0213325	0.100483	pseudobulk	DESeq2	Wald	0.477219	up
1379	Inhibitory	AACS	0.732425	0.021353	0.100483	pseudobulk	DESeq2	Wald	0.732425	up
1380	Inhibitory	SEMA6C	0.977132	0.021347	0.100483	pseudobulk	DESeq2	Wald	0.977132	up
1381	Inhibitory	ZNF782	-0.646299	0.0213408	0.100483	pseudobulk	DESeq2	Wald	0.646299	down
1382	Inhibitory	COX20	-0.741703	0.0213581	0.100483	pseudobulk	DESeq2	Wald	0.741703	down
1383	Inhibitory	UBA3	-0.638062	0.0213299	0.100483	pseudobulk	DESeq2	Wald	0.638062	down
1384	Inhibitory	IQSEC1	0.520522	0.0212562	0.100483	pseudobulk	DESeq2	Wald	0.520522	up
1385	Inhibitory	OTUD5	0.741998	0.0214046	0.100629	pseudobulk	DESeq2	Wald	0.741998	up
1386	Inhibitory	PLXNA1	0.824365	0.0214385	0.100716	pseudobulk	DESeq2	Wald	0.824365	up
1387	Inhibitory	ANKRD36	-0.590577	0.021512	0.100988	pseudobulk	DESeq2	Wald	0.590577	down
1388	Inhibitory	ABHD10	0.919725	0.0215664	0.101102	pseudobulk	DESeq2	Wald	0.919725	up
1389	Inhibitory	CDC42BPA	-0.371254	0.0215982	0.101102	pseudobulk	DESeq2	Wald	0.371254	down
1390	Inhibitory	PER1	1.64062	0.0215912	0.101102	pseudobulk	DESeq2	Wald	1.64062	up
1391	Inhibitory	PTPN5	0.609521	0.0215687	0.101102	pseudobulk	DESeq2	Wald	0.609521	up
1392	Inhibitory	SCD5	0.603922	0.0216315	0.101185	pseudobulk	DESeq2	Wald	0.603922	up
1393	Inhibitory	BTBD8	-0.780667	0.0216782	0.101331	pseudobulk	DESeq2	Wald	0.780667	down
1394	Inhibitory	RNF146	0.667639	0.0217255	0.101404	pseudobulk	DESeq2	Wald	0.667639	up
1395	Inhibitory	DNAJC6	0.435712	0.0217406	0.101404	pseudobulk	DESeq2	Wald	0.435712	up
1396	Inhibitory	ZNF518A	-0.57869	0.0217323	0.101404	pseudobulk	DESeq2	Wald	0.57869	down
1397	Inhibitory	RRAGB	-0.73205	0.0217964	0.101592	pseudobulk	DESeq2	Wald	0.73205	down
1398	Inhibitory	HNRNPH1	-0.583266	0.0218281	0.101594	pseudobulk	DESeq2	Wald	0.583266	down
1399	Inhibitory	ITGAL	-1.03577	0.0218204	0.101594	pseudobulk	DESeq2	Wald	1.03577	down
1400	Inhibitory	PFKL	1.0095	0.0218599	0.10167	pseudobulk	DESeq2	Wald	1.0095	up
1401	Inhibitory	UBA6	-0.6318	0.0220396	0.102432	pseudobulk	DESeq2	Wald	0.6318	down
1402	Inhibitory	TMEM178A	0.593851	0.0221712	0.10287	pseudobulk	DESeq2	Wald	0.593851	up
1403	Inhibitory	CRY2	0.81221	0.0221811	0.10287	pseudobulk	DESeq2	Wald	0.81221	up
1404	Inhibitory	PROX1	0.667457	0.0221755	0.10287	pseudobulk	DESeq2	Wald	0.667457	up
1405	Inhibitory	ZFAND5	0.770016	0.0222326	0.102892	pseudobulk	DESeq2	Wald	0.770016	up
1406	Inhibitory	EIF5A	0.951297	0.0222094	0.102892	pseudobulk	DESeq2	Wald	0.951297	up
1407	Inhibitory	PCNP	-0.667735	0.0222491	0.102892	pseudobulk	DESeq2	Wald	0.667735	down
1408	Inhibitory	ACVR1B	0.678073	0.0222343	0.102892	pseudobulk	DESeq2	Wald	0.678073	up
1409	Inhibitory	CIRBP	0.676705	0.0223635	0.103202	pseudobulk	DESeq2	Wald	0.676705	up
1410	Inhibitory	ZNF658	-0.791588	0.0223326	0.103202	pseudobulk	DESeq2	Wald	0.791588	down
1411	Inhibitory	EXOSC10	-0.695937	0.0223615	0.103202	pseudobulk	DESeq2	Wald	0.695937	down
1412	Inhibitory	OAZ2	0.682405	0.0224154	0.103222	pseudobulk	DESeq2	Wald	0.682405	up
1413	Inhibitory	IAH1	-0.800481	0.0224092	0.103222	pseudobulk	DESeq2	Wald	0.800481	down
1414	Inhibitory	BAIAP3	0.817147	0.022386	0.103222	pseudobulk	DESeq2	Wald	0.817147	up
1415	Inhibitory	SLF1	-0.639356	0.0224651	0.103232	pseudobulk	DESeq2	Wald	0.639356	down
1416	Inhibitory	RAB15	0.751684	0.0224529	0.103232	pseudobulk	DESeq2	Wald	0.751684	up
1417	Inhibitory	NAA16	-0.590232	0.0224648	0.103232	pseudobulk	DESeq2	Wald	0.590232	down
1418	Inhibitory	UPP2	-0.611667	0.0224842	0.103247	pseudobulk	DESeq2	Wald	0.611667	down
1419	Inhibitory	ATP6V0A1	0.508661	0.0225695	0.103566	pseudobulk	DESeq2	Wald	0.508661	up
1420	Inhibitory	RPL31	0.618677	0.022651	0.103853	pseudobulk	DESeq2	Wald	0.618677	up
1421	Inhibitory	MTMR1	0.542544	0.0226641	0.103853	pseudobulk	DESeq2	Wald	0.542544	up
1422	Inhibitory	UNC5D	-0.428908	0.0226907	0.103902	pseudobulk	DESeq2	Wald	0.428908	down
1423	Inhibitory	AHCTF1	-0.612963	0.0227503	0.104029	pseudobulk	DESeq2	Wald	0.612963	down
1424	Inhibitory	HMGN1	-0.688955	0.0227394	0.104029	pseudobulk	DESeq2	Wald	0.688955	down
1425	Inhibitory	NEK1	-0.544547	0.0228356	0.104272	pseudobulk	DESeq2	Wald	0.544547	down
1426	Inhibitory	MAMLD1	1.20367	0.0228291	0.104272	pseudobulk	DESeq2	Wald	1.20367	up
1427	Inhibitory	SNTA1	0.858622	0.022852	0.104274	pseudobulk	DESeq2	Wald	0.858622	up
1428	Inhibitory	RPS27L	-0.759391	0.0229237	0.104528	pseudobulk	DESeq2	Wald	0.759391	down
1429	Inhibitory	RIMS1	-0.375827	0.0229676	0.104582	pseudobulk	DESeq2	Wald	0.375827	down
1430	Inhibitory	RALGAPA2	-0.681303	0.0229646	0.104582	pseudobulk	DESeq2	Wald	0.681303	down
1431	Inhibitory	PCYT1A	0.776545	0.0229919	0.104619	pseudobulk	DESeq2	Wald	0.776545	up
1432	Inhibitory	NDFIP1	0.412232	0.0230783	0.104939	pseudobulk	DESeq2	Wald	0.412232	up
1433	Inhibitory	SUMO1	-0.670844	0.0231022	0.104975	pseudobulk	DESeq2	Wald	0.670844	down
1434	Inhibitory	DDX56	0.883802	0.0231799	0.105254	pseudobulk	DESeq2	Wald	0.883802	up
1435	Inhibitory	BSDC1	0.540764	0.0231985	0.105266	pseudobulk	DESeq2	Wald	0.540764	up
1436	Inhibitory	EXOSC1	-0.876412	0.0232389	0.105375	pseudobulk	DESeq2	Wald	0.876412	down
1437	Inhibitory	ANXA6	0.673629	0.0233317	0.105723	pseudobulk	DESeq2	Wald	0.673629	up
1438	Inhibitory	FAM217B	0.647893	0.0233949	0.105789	pseudobulk	DESeq2	Wald	0.647893	up
1439	Inhibitory	GAS8	0.848007	0.0233753	0.105789	pseudobulk	DESeq2	Wald	0.848007	up
1440	Inhibitory	BOD1L1	0.618726	0.0233884	0.105789	pseudobulk	DESeq2	Wald	0.618726	up
1441	Inhibitory	KLHDC3	0.855311	0.0234865	0.106129	pseudobulk	DESeq2	Wald	0.855311	up
1442	Inhibitory	ZNRF1	0.671484	0.023505	0.106139	pseudobulk	DESeq2	Wald	0.671484	up
1443	Inhibitory	C18orf25	0.687761	0.0235766	0.106389	pseudobulk	DESeq2	Wald	0.687761	up
1444	Inhibitory	PKN1	0.729579	0.0236237	0.106476	pseudobulk	DESeq2	Wald	0.729579	up
1445	Inhibitory	STX8	-0.595154	0.0236287	0.106476	pseudobulk	DESeq2	Wald	0.595154	down
1446	Inhibitory	ACAT1	-0.651195	0.0236622	0.106553	pseudobulk	DESeq2	Wald	0.651195	down
1447	Inhibitory	SHC3	0.641552	0.0236965	0.106561	pseudobulk	DESeq2	Wald	0.641552	up
1448	Inhibitory	CD200	0.681899	0.0236826	0.106561	pseudobulk	DESeq2	Wald	0.681899	up
1449	Inhibitory	PTEN	-0.475574	0.023767	0.106804	pseudobulk	DESeq2	Wald	0.475574	down
1450	Inhibitory	LMNA	1.06325	0.0237962	0.10681	pseudobulk	DESeq2	Wald	1.06325	up
1451	Inhibitory	EML5	-0.669315	0.0238012	0.10681	pseudobulk	DESeq2	Wald	0.669315	down
1452	Inhibitory	BCL7C	0.593443	0.0238185	0.106815	pseudobulk	DESeq2	Wald	0.593443	up
1453	Inhibitory	ABCA6	-0.744331	0.0239089	0.107146	pseudobulk	DESeq2	Wald	0.744331	down
1454	Inhibitory	CEP162	-0.896895	0.0239879	0.107426	pseudobulk	DESeq2	Wald	0.896895	down
1455	Inhibitory	SRSF2	0.656114	0.0240177	0.107486	pseudobulk	DESeq2	Wald	0.656114	up
1456	Inhibitory	CRBN	-0.628816	0.0240965	0.107764	pseudobulk	DESeq2	Wald	0.628816	down
1457	Inhibitory	EXOC3	0.753533	0.0241889	0.108103	pseudobulk	DESeq2	Wald	0.753533	up
1458	Inhibitory	DIAPH2	-0.472323	0.0244197	0.10906	pseudobulk	DESeq2	Wald	0.472323	down
1459	Inhibitory	SYNC	-0.741794	0.0245633	0.109626	pseudobulk	DESeq2	Wald	0.741794	down
1460	Inhibitory	PACSIN2	0.584345	0.0245969	0.109701	pseudobulk	DESeq2	Wald	0.584345	up
1461	Inhibitory	RSRC1	-0.587815	0.0246366	0.109803	pseudobulk	DESeq2	Wald	0.587815	down
1462	Inhibitory	STX7	-0.524769	0.0247264	0.110004	pseudobulk	DESeq2	Wald	0.524769	down
1463	Inhibitory	MLLT3	-0.503875	0.0247323	0.110004	pseudobulk	DESeq2	Wald	0.503875	down
1464	Inhibitory	TATDN1	-0.676554	0.0247271	0.110004	pseudobulk	DESeq2	Wald	0.676554	down
1465	Inhibitory	CORO2B	0.673811	0.0247721	0.110106	pseudobulk	DESeq2	Wald	0.673811	up
1466	Inhibitory	DNMT3A	0.589488	0.0249101	0.110585	pseudobulk	DESeq2	Wald	0.589488	up
1467	Inhibitory	GIGYF1	0.774032	0.0249138	0.110585	pseudobulk	DESeq2	Wald	0.774032	up
1468	Inhibitory	MKL1	0.547933	0.0249588	0.110709	pseudobulk	DESeq2	Wald	0.547933	up
1469	Inhibitory	CAP2	0.420409	0.0250341	0.110967	pseudobulk	DESeq2	Wald	0.420409	up
1470	Inhibitory	ARMC9	-0.521568	0.0250618	0.111015	pseudobulk	DESeq2	Wald	0.521568	down
1471	Inhibitory	LTBP4	0.770034	0.0251162	0.11118	pseudobulk	DESeq2	Wald	0.770034	up
1472	Inhibitory	RXRB	0.934591	0.0253006	0.111542	pseudobulk	DESeq2	Wald	0.934591	up
1473	Inhibitory	CCDC88A	0.344313	0.0252566	0.111542	pseudobulk	DESeq2	Wald	0.344313	up
1474	Inhibitory	GAK	0.710117	0.0253007	0.111542	pseudobulk	DESeq2	Wald	0.710117	up
1475	Inhibitory	PARD3B	-0.547956	0.0252596	0.111542	pseudobulk	DESeq2	Wald	0.547956	down
1476	Inhibitory	SH3BP5	0.660001	0.0252709	0.111542	pseudobulk	DESeq2	Wald	0.660001	up
1477	Inhibitory	BSN	0.620508	0.0252863	0.111542	pseudobulk	DESeq2	Wald	0.620508	up
1478	Inhibitory	UBR2	-0.544627	0.0254492	0.111958	pseudobulk	DESeq2	Wald	0.544627	down
1479	Inhibitory	RP1-43E13.2	-0.854484	0.0254636	0.111958	pseudobulk	DESeq2	Wald	0.854484	down
1480	Inhibitory	GPD1L	0.767314	0.0254339	0.111958	pseudobulk	DESeq2	Wald	0.767314	up
1481	Inhibitory	ZFR2	0.743336	0.0254406	0.111958	pseudobulk	DESeq2	Wald	0.743336	up
1482	Inhibitory	GAS7	0.503453	0.0254993	0.112039	pseudobulk	DESeq2	Wald	0.503453	up
1483	Inhibitory	RAI1	0.683101	0.0255341	0.112116	pseudobulk	DESeq2	Wald	0.683101	up
1484	Inhibitory	DMXL2	-0.492579	0.0256658	0.112618	pseudobulk	DESeq2	Wald	0.492579	down
1485	Inhibitory	SCN2B	0.752029	0.0256883	0.112641	pseudobulk	DESeq2	Wald	0.752029	up
1486	Inhibitory	NKAIN2	-0.410047	0.0258095	0.113096	pseudobulk	DESeq2	Wald	0.410047	down
1487	Inhibitory	PSMC3	0.871664	0.0258725	0.113221	pseudobulk	DESeq2	Wald	0.871664	up
1488	Inhibitory	ADCYAP1R1	0.638331	0.0258679	0.113221	pseudobulk	DESeq2	Wald	0.638331	up
1489	Inhibitory	PCDH11Y	-0.399364	0.0259044	0.113284	pseudobulk	DESeq2	Wald	0.399364	down
1490	Inhibitory	CTTNBP2	-0.516666	0.0259369	0.11335	pseudobulk	DESeq2	Wald	0.516666	down
1491	Inhibitory	CPSF1	0.882761	0.026013	0.113607	pseudobulk	DESeq2	Wald	0.882761	up
1492	Inhibitory	NLGN1	-0.398126	0.0261004	0.113912	pseudobulk	DESeq2	Wald	0.398126	down
1493	Inhibitory	FAM92A1	-0.677578	0.0261386	0.113926	pseudobulk	DESeq2	Wald	0.677578	down
1494	Inhibitory	PPIL2	0.585484	0.0261384	0.113926	pseudobulk	DESeq2	Wald	0.585484	up
1495	Inhibitory	EXOC2	-0.511457	0.0261883	0.113984	pseudobulk	DESeq2	Wald	0.511457	down
1496	Inhibitory	TARBP1	0.624146	0.0261862	0.113984	pseudobulk	DESeq2	Wald	0.624146	up
1497	Inhibitory	RP11-944L7.4	-0.710473	0.0262043	0.113984	pseudobulk	DESeq2	Wald	0.710473	down
1498	Inhibitory	PACS2	0.533557	0.0262369	0.114049	pseudobulk	DESeq2	Wald	0.533557	up
1499	Inhibitory	RAB21	0.676803	0.0262702	0.114118	pseudobulk	DESeq2	Wald	0.676803	up
1500	Inhibitory	BCL9	0.713432	0.0263526	0.114323	pseudobulk	DESeq2	Wald	0.713432	up
1501	Inhibitory	ANKZF1	0.742913	0.026337	0.114323	pseudobulk	DESeq2	Wald	0.742913	up
1502	Inhibitory	NCSTN	0.957698	0.0264911	0.114847	pseudobulk	DESeq2	Wald	0.957698	up
1503	Inhibitory	PRMT1	0.777503	0.02655	0.115027	pseudobulk	DESeq2	Wald	0.777503	up
1504	Inhibitory	TMEM47	0.850635	0.0266012	0.115172	pseudobulk	DESeq2	Wald	0.850635	up
1505	Inhibitory	PPP2R1A	1.30813	0.0266658	0.115375	pseudobulk	DESeq2	Wald	1.30813	up
1506	Inhibitory	TMEM35	0.824988	0.0267122	0.115499	pseudobulk	DESeq2	Wald	0.824988	up
1507	Inhibitory	ST7L	-0.578297	0.0267879	0.115749	pseudobulk	DESeq2	Wald	0.578297	down
1508	Inhibitory	PTPRB	-0.660047	0.0268492	0.115937	pseudobulk	DESeq2	Wald	0.660047	down
1509	Inhibitory	ATG10	-0.596702	0.0269389	0.116247	pseudobulk	DESeq2	Wald	0.596702	down
1510	Inhibitory	ANP32A	0.755782	0.0270869	0.116809	pseudobulk	DESeq2	Wald	0.755782	up
1511	Inhibitory	PRKACA	0.816926	0.0271401	0.116961	pseudobulk	DESeq2	Wald	0.816926	up
1512	Inhibitory	ZNF804B	-0.472713	0.0272012	0.117104	pseudobulk	DESeq2	Wald	0.472713	down
1513	Inhibitory	FO538757.2	0.621186	0.0272092	0.117104	pseudobulk	DESeq2	Wald	0.621186	up
1514	Inhibitory	MAP2K6	-0.812798	0.0272901	0.117374	pseudobulk	DESeq2	Wald	0.812798	down
1515	Inhibitory	CACYBP	-0.796533	0.0273522	0.117547	pseudobulk	DESeq2	Wald	0.796533	down
1516	Inhibitory	SLC38A9	-0.619416	0.0273843	0.117547	pseudobulk	DESeq2	Wald	0.619416	down
1517	Inhibitory	LRRC8B	0.5408	0.0273819	0.117547	pseudobulk	DESeq2	Wald	0.5408	up
1518	Inhibitory	SLC30A9	-0.570619	0.027441	0.117713	pseudobulk	DESeq2	Wald	0.570619	down
1519	Inhibitory	KCNB1	0.517186	0.0275058	0.117913	pseudobulk	DESeq2	Wald	0.517186	up
1520	Inhibitory	CDC42SE1	-0.691258	0.0275462	0.118008	pseudobulk	DESeq2	Wald	0.691258	down
1521	Inhibitory	VPS29	-0.739828	0.0276181	0.118203	pseudobulk	DESeq2	Wald	0.739828	down
1522	Inhibitory	RP11-613M10.9	-0.732327	0.0276279	0.118203	pseudobulk	DESeq2	Wald	0.732327	down
1523	Inhibitory	SESTD1	-0.508955	0.0278218	0.118954	pseudobulk	DESeq2	Wald	0.508955	down
1524	Inhibitory	BIN1	0.705741	0.0278552	0.11902	pseudobulk	DESeq2	Wald	0.705741	up
1525	Inhibitory	TBCB	0.942216	0.0278844	0.119027	pseudobulk	DESeq2	Wald	0.942216	up
1526	Inhibitory	RP11-1252I4.2	0.647324	0.0278935	0.119027	pseudobulk	DESeq2	Wald	0.647324	up
1527	Inhibitory	UBLCP1	0.779056	0.0279691	0.119115	pseudobulk	DESeq2	Wald	0.779056	up
1528	Inhibitory	LINC01170	-0.855519	0.0279665	0.119115	pseudobulk	DESeq2	Wald	0.855519	down
1529	Inhibitory	BBOF1	-0.799303	0.0279332	0.119115	pseudobulk	DESeq2	Wald	0.799303	down
1530	Inhibitory	BRINP3	-0.556089	0.0280188	0.119249	pseudobulk	DESeq2	Wald	0.556089	down
1531	Inhibitory	IFT81	-0.719698	0.0280438	0.119278	pseudobulk	DESeq2	Wald	0.719698	down
1532	Inhibitory	LRRC16A	-0.595309	0.0281874	0.11981	pseudobulk	DESeq2	Wald	0.595309	down
1533	Inhibitory	SYNGR1	0.631736	0.028315	0.120243	pseudobulk	DESeq2	Wald	0.631736	up
1534	Inhibitory	RFX1	0.742907	0.0283261	0.120243	pseudobulk	DESeq2	Wald	0.742907	up
1535	Inhibitory	FAM13B	-0.538691	0.0283697	0.120349	pseudobulk	DESeq2	Wald	0.538691	down
1536	Inhibitory	SPPL3	0.458799	0.028508	0.120858	pseudobulk	DESeq2	Wald	0.458799	up
1537	Inhibitory	SLC39A11	-0.647148	0.0285815	0.12109	pseudobulk	DESeq2	Wald	0.647148	down
1538	Inhibitory	ZNF280D	-0.463588	0.0288431	0.12204	pseudobulk	DESeq2	Wald	0.463588	down
1539	Inhibitory	RPS2	-0.784731	0.0288285	0.12204	pseudobulk	DESeq2	Wald	0.784731	down
1540	Inhibitory	CCDC91	-0.531169	0.0290149	0.122608	pseudobulk	DESeq2	Wald	0.531169	down
1541	Inhibitory	LRPPRC	-0.607339	0.0290082	0.122608	pseudobulk	DESeq2	Wald	0.607339	down
1542	Inhibitory	NAP1L3	0.891175	0.0291456	0.12308	pseudobulk	DESeq2	Wald	0.891175	up
1543	Inhibitory	DAG1	0.684561	0.029195	0.123142	pseudobulk	DESeq2	Wald	0.684561	up
1544	Inhibitory	COX6B1	-0.675317	0.029198	0.123142	pseudobulk	DESeq2	Wald	0.675317	down
1545	Inhibitory	FGF17	0.95878	0.0292376	0.12318	pseudobulk	DESeq2	Wald	0.95878	up
1546	Inhibitory	KHSRP	0.81804	0.0292575	0.12318	pseudobulk	DESeq2	Wald	0.81804	up
1547	Inhibitory	BRF1	0.738452	0.0292637	0.12318	pseudobulk	DESeq2	Wald	0.738452	up
1548	Inhibitory	PDE4D	-0.381915	0.0296189	0.124595	pseudobulk	DESeq2	Wald	0.381915	down
1549	Inhibitory	GSN	-0.899812	0.0296526	0.124656	pseudobulk	DESeq2	Wald	0.899812	down
1550	Inhibitory	ICE2	-0.782821	0.0297883	0.125145	pseudobulk	DESeq2	Wald	0.782821	down
1551	Inhibitory	SLC27A1	0.575745	0.0298184	0.125191	pseudobulk	DESeq2	Wald	0.575745	up
1552	Inhibitory	SIK3	-0.375892	0.0300642	0.126142	pseudobulk	DESeq2	Wald	0.375892	down
1553	Inhibitory	CERS4	0.490053	0.0301247	0.126314	pseudobulk	DESeq2	Wald	0.490053	up
1554	Inhibitory	B4GALT5	0.550129	0.0302494	0.126756	pseudobulk	DESeq2	Wald	0.550129	up
1555	Inhibitory	EPHA3	-0.56847	0.0302722	0.12677	pseudobulk	DESeq2	Wald	0.56847	down
1556	Inhibitory	ITGB3BP	-0.81773	0.0303159	0.126871	pseudobulk	DESeq2	Wald	0.81773	down
1557	Inhibitory	CPNE6	0.693512	0.0304068	0.12717	pseudobulk	DESeq2	Wald	0.693512	up
1558	Inhibitory	SLAIN1	-0.496262	0.0304699	0.127352	pseudobulk	DESeq2	Wald	0.496262	down
1559	Inhibitory	ATN1	0.777965	0.0306161	0.127881	pseudobulk	DESeq2	Wald	0.777965	up
1560	Inhibitory	FAM50A	0.733672	0.0306619	0.12799	pseudobulk	DESeq2	Wald	0.733672	up
1561	Inhibitory	SMAD9	-0.733645	0.0307384	0.128228	pseudobulk	DESeq2	Wald	0.733645	down
1562	Inhibitory	SLC12A5	0.765834	0.0308528	0.128622	pseudobulk	DESeq2	Wald	0.765834	up
1563	Inhibitory	COX4I1	-0.583759	0.0310341	0.129295	pseudobulk	DESeq2	Wald	0.583759	down
1564	Inhibitory	POMP	-0.710228	0.0311371	0.129477	pseudobulk	DESeq2	Wald	0.710228	down
1565	Inhibitory	SERPINI1	0.514543	0.0311549	0.129477	pseudobulk	DESeq2	Wald	0.514543	up
1566	Inhibitory	DENND1B	-0.513783	0.0311483	0.129477	pseudobulk	DESeq2	Wald	0.513783	down
1567	Inhibitory	ADCY8	0.549693	0.0311571	0.129477	pseudobulk	DESeq2	Wald	0.549693	up
1568	Inhibitory	RPL29	-0.711808	0.0311893	0.129528	pseudobulk	DESeq2	Wald	0.711808	down
1569	Inhibitory	DTX3	0.59211	0.0312412	0.129661	pseudobulk	DESeq2	Wald	0.59211	up
1570	Inhibitory	ULK1	0.721193	0.0313067	0.129767	pseudobulk	DESeq2	Wald	0.721193	up
1571	Inhibitory	RFK	0.733876	0.0312992	0.129767	pseudobulk	DESeq2	Wald	0.733876	up
1572	Inhibitory	FSCN1	0.9638	0.0313561	0.12989	pseudobulk	DESeq2	Wald	0.9638	up
1573	Inhibitory	SSU72	0.752974	0.031389	0.129943	pseudobulk	DESeq2	Wald	0.752974	up
1574	Inhibitory	KIFAP3	-0.446315	0.0314805	0.130239	pseudobulk	DESeq2	Wald	0.446315	down
1575	Inhibitory	ACTN1	0.64752	0.0315324	0.130371	pseudobulk	DESeq2	Wald	0.64752	up
1576	Inhibitory	CDC34	1.09567	0.0316456	0.130756	pseudobulk	DESeq2	Wald	1.09567	up
1577	Inhibitory	CELF2	0.315192	0.0316724	0.130784	pseudobulk	DESeq2	Wald	0.315192	up
1578	Inhibitory	TPPP	0.810135	0.0318634	0.131406	pseudobulk	DESeq2	Wald	0.810135	up
1579	Inhibitory	PHKB	-0.488632	0.0318452	0.131406	pseudobulk	DESeq2	Wald	0.488632	down
1580	Inhibitory	RAB4A	-0.741897	0.0319454	0.131661	pseudobulk	DESeq2	Wald	0.741897	down
1581	Inhibitory	UBALD1	1.06752	0.0320299	0.131926	pseudobulk	DESeq2	Wald	1.06752	up
1582	Inhibitory	RP11-778J15.1	-0.84386	0.0320651	0.131983	pseudobulk	DESeq2	Wald	0.84386	down
1583	Inhibitory	COPG2	-0.629548	0.0321031	0.131983	pseudobulk	DESeq2	Wald	0.629548	down
1584	Inhibitory	BRWD1	-0.376175	0.0321044	0.131983	pseudobulk	DESeq2	Wald	0.376175	down
1585	Inhibitory	RIMBP2	0.51037	0.0322504	0.132499	pseudobulk	DESeq2	Wald	0.51037	up
1586	Inhibitory	GTDC1	-0.425248	0.032312	0.132669	pseudobulk	DESeq2	Wald	0.425248	down
1587	Inhibitory	TRIM3	0.768152	0.0323955	0.132782	pseudobulk	DESeq2	Wald	0.768152	up
1588	Inhibitory	NPIPA5	0.767088	0.0323958	0.132782	pseudobulk	DESeq2	Wald	0.767088	up
1589	Inhibitory	ILKAP	0.568001	0.0324007	0.132782	pseudobulk	DESeq2	Wald	0.568001	up
1590	Inhibitory	SNX13	-0.538445	0.0324299	0.132818	pseudobulk	DESeq2	Wald	0.538445	down
1591	Inhibitory	TUFM	0.752121	0.0325376	0.133175	pseudobulk	DESeq2	Wald	0.752121	up
1592	Inhibitory	UTY	-0.495873	0.0326154	0.133242	pseudobulk	DESeq2	Wald	0.495873	down
1593	Inhibitory	RP4-613B23.1	-0.741523	0.0326026	0.133242	pseudobulk	DESeq2	Wald	0.741523	down
1594	Inhibitory	CREG1	-0.835188	0.0325851	0.133242	pseudobulk	DESeq2	Wald	0.835188	down
1595	Inhibitory	ARL4C	0.637665	0.0327472	0.133697	pseudobulk	DESeq2	Wald	0.637665	up
1596	Inhibitory	CFL1	0.703999	0.0327905	0.13379	pseudobulk	DESeq2	Wald	0.703999	up
1597	Inhibitory	PRKD1	-0.481721	0.0328669	0.133843	pseudobulk	DESeq2	Wald	0.481721	down
1598	Inhibitory	DAZAP1	0.732072	0.0328762	0.133843	pseudobulk	DESeq2	Wald	0.732072	up
1599	Inhibitory	IQCA1	0.774365	0.0328853	0.133843	pseudobulk	DESeq2	Wald	0.774365	up
1600	Inhibitory	CUL4B	0.748106	0.0328856	0.133843	pseudobulk	DESeq2	Wald	0.748106	up
1601	Inhibitory	SCRN3	-0.842806	0.0329861	0.134168	pseudobulk	DESeq2	Wald	0.842806	down
1602	Inhibitory	DYNLT3	0.713096	0.033065	0.134321	pseudobulk	DESeq2	Wald	0.713096	up
1603	Inhibitory	PTH2R	0.547137	0.033056	0.134321	pseudobulk	DESeq2	Wald	0.547137	up
1604	Inhibitory	SMIM4	-0.794551	0.0331913	0.134667	pseudobulk	DESeq2	Wald	0.794551	down
1605	Inhibitory	ITFG1	0.369116	0.0331798	0.134667	pseudobulk	DESeq2	Wald	0.369116	up
1606	Inhibitory	ABCB7	-0.813866	0.0332549	0.134841	pseudobulk	DESeq2	Wald	0.813866	down
1607	Inhibitory	SARM1	0.599392	0.0334108	0.135345	pseudobulk	DESeq2	Wald	0.599392	up
1608	Inhibitory	ARL17A	-0.817653	0.0334207	0.135345	pseudobulk	DESeq2	Wald	0.817653	down
1609	Inhibitory	TCEAL2	0.622827	0.033671	0.136273	pseudobulk	DESeq2	Wald	0.622827	up
1610	Inhibitory	MKL2	-0.45966	0.0337144	0.13634	pseudobulk	DESeq2	Wald	0.45966	down
1611	Inhibitory	MGA	-0.608483	0.0337501	0.13634	pseudobulk	DESeq2	Wald	0.608483	down
1612	Inhibitory	LY6E	0.750514	0.0337443	0.13634	pseudobulk	DESeq2	Wald	0.750514	up
1613	Inhibitory	LONRF2	0.615849	0.0338055	0.136479	pseudobulk	DESeq2	Wald	0.615849	up
1614	Inhibitory	CEP57	-0.555512	0.0338602	0.136615	pseudobulk	DESeq2	Wald	0.555512	down
1615	Inhibitory	RP5-1187M17.10	0.70933	0.0338874	0.13664	pseudobulk	DESeq2	Wald	0.70933	up
1616	Inhibitory	GRIK2	-0.414257	0.0339172	0.136676	pseudobulk	DESeq2	Wald	0.414257	down
1617	Inhibitory	TMEM25	0.688397	0.0339407	0.136686	pseudobulk	DESeq2	Wald	0.688397	up
1618	Inhibitory	TMEM259	0.735834	0.0340036	0.136855	pseudobulk	DESeq2	Wald	0.735834	up
1619	Inhibitory	TRO	0.689301	0.0341382	0.137227	pseudobulk	DESeq2	Wald	0.689301	up
1620	Inhibitory	POLA1	-0.605272	0.0341254	0.137227	pseudobulk	DESeq2	Wald	0.605272	down
1621	Inhibitory	ZNF644	-0.463535	0.0341846	0.137328	pseudobulk	DESeq2	Wald	0.463535	down
1622	Inhibitory	GSK3A	0.944454	0.0343634	0.137962	pseudobulk	DESeq2	Wald	0.944454	up
1623	Inhibitory	PAFAH1B2	0.625468	0.0345267	0.138447	pseudobulk	DESeq2	Wald	0.625468	up
1624	Inhibitory	SIPA1L3	0.483955	0.0345096	0.138447	pseudobulk	DESeq2	Wald	0.483955	up
1625	Inhibitory	VAV2	0.559932	0.0345804	0.13856	pseudobulk	DESeq2	Wald	0.559932	up
1626	Inhibitory	PRKCSH	0.89454	0.0346018	0.13856	pseudobulk	DESeq2	Wald	0.89454	up
1627	Inhibitory	CCDC144NL-AS1	-0.890542	0.0346188	0.13856	pseudobulk	DESeq2	Wald	0.890542	down
1628	Inhibitory	KCNA2	0.816068	0.034691	0.138764	pseudobulk	DESeq2	Wald	0.816068	up
1629	Inhibitory	PDK2	0.888685	0.0347542	0.138932	pseudobulk	DESeq2	Wald	0.888685	up
1630	Inhibitory	SPG7	0.462583	0.0349807	0.139751	pseudobulk	DESeq2	Wald	0.462583	up
1631	Inhibitory	LASP1	0.696022	0.0351591	0.140378	pseudobulk	DESeq2	Wald	0.696022	up
1632	Inhibitory	SLC9B2	-0.57046	0.0352739	0.14075	pseudobulk	DESeq2	Wald	0.57046	down
1633	Inhibitory	CDK13	-0.500546	0.0353509	0.140971	pseudobulk	DESeq2	Wald	0.500546	down
1634	Inhibitory	CHSY3	-0.355828	0.0354294	0.141197	pseudobulk	DESeq2	Wald	0.355828	down
1635	Inhibitory	AGPS	-0.603809	0.035499	0.141388	pseudobulk	DESeq2	Wald	0.603809	down
1636	Inhibitory	ABCA3	0.479986	0.0355662	0.14157	pseudobulk	DESeq2	Wald	0.479986	up
1637	Inhibitory	FAM135A	-0.511523	0.0356612	0.141861	pseudobulk	DESeq2	Wald	0.511523	down
1638	Inhibitory	EPB41	-0.624905	0.0356917	0.141896	pseudobulk	DESeq2	Wald	0.624905	down
1639	Inhibitory	PTGDS	0.855652	0.035769	0.142043	pseudobulk	DESeq2	Wald	0.855652	up
1640	Inhibitory	FERMT2	-0.740338	0.0358232	0.142043	pseudobulk	DESeq2	Wald	0.740338	down
1641	Inhibitory	LUZP2	-0.392653	0.0358114	0.142043	pseudobulk	DESeq2	Wald	0.392653	down
1642	Inhibitory	USO1	-0.555884	0.0358377	0.142043	pseudobulk	DESeq2	Wald	0.555884	down
1643	Inhibitory	SAE1	0.570706	0.0358362	0.142043	pseudobulk	DESeq2	Wald	0.570706	up
1644	Inhibitory	PDIA2	0.742889	0.035865	0.142065	pseudobulk	DESeq2	Wald	0.742889	up
1645	Inhibitory	THOC2	-0.578792	0.0359376	0.142266	pseudobulk	DESeq2	Wald	0.578792	down
1646	Inhibitory	DLG2	-0.315535	0.0360491	0.14262	pseudobulk	DESeq2	Wald	0.315535	down
1647	Inhibitory	NDUFB6	-0.690026	0.03616	0.142973	pseudobulk	DESeq2	Wald	0.690026	down
1648	Inhibitory	SLC25A22	0.838462	0.0362234	0.14305	pseudobulk	DESeq2	Wald	0.838462	up
1649	Inhibitory	NBL1	0.708099	0.036206	0.14305	pseudobulk	DESeq2	Wald	0.708099	up
1650	Inhibitory	KCNMA1	0.47097	0.0362798	0.143185	pseudobulk	DESeq2	Wald	0.47097	up
1651	Inhibitory	DROSHA	-0.69195	0.0364227	0.143663	pseudobulk	DESeq2	Wald	0.69195	down
1652	Inhibitory	STXBP5-AS1	-0.678022	0.0364622	0.143731	pseudobulk	DESeq2	Wald	0.678022	down
1653	Inhibitory	PHTF1	-0.605722	0.0365253	0.143785	pseudobulk	DESeq2	Wald	0.605722	down
1654	Inhibitory	GPR85	0.743676	0.0365259	0.143785	pseudobulk	DESeq2	Wald	0.743676	up
1655	Inhibitory	SLC9A7	0.535424	0.036542	0.143785	pseudobulk	DESeq2	Wald	0.535424	up
1656	Inhibitory	PFKM	-0.79202	0.0366073	0.143955	pseudobulk	DESeq2	Wald	0.79202	down
1657	Inhibitory	FBXL2	-0.491249	0.0367282	0.144169	pseudobulk	DESeq2	Wald	0.491249	down
1658	Inhibitory	C5orf28	-0.736363	0.0367235	0.144169	pseudobulk	DESeq2	Wald	0.736363	down
1659	Inhibitory	MTFR1	-0.806642	0.0367133	0.144169	pseudobulk	DESeq2	Wald	0.806642	down
1660	Inhibitory	MAMDC2	-0.610628	0.036766	0.144231	pseudobulk	DESeq2	Wald	0.610628	down
1661	Inhibitory	B3GLCT	-0.586197	0.0368117	0.144236	pseudobulk	DESeq2	Wald	0.586197	down
1662	Inhibitory	SUCLG1	-0.69287	0.0368091	0.144236	pseudobulk	DESeq2	Wald	0.69287	down
1663	Inhibitory	RP11-1157N2__B.2	0.673263	0.0368599	0.144275	pseudobulk	DESeq2	Wald	0.673263	up
1664	Inhibitory	UBE4A	-0.593821	0.036873	0.144275	pseudobulk	DESeq2	Wald	0.593821	down
1665	Inhibitory	B4GALNT4	0.719818	0.0368881	0.144275	pseudobulk	DESeq2	Wald	0.719818	up
1666	Inhibitory	KIF13A	-0.568424	0.0369715	0.144515	pseudobulk	DESeq2	Wald	0.568424	down
1667	Inhibitory	GRIN2D	0.635894	0.0370256	0.14464	pseudobulk	DESeq2	Wald	0.635894	up
1668	Inhibitory	RFX3	-0.497814	0.0370725	0.144736	pseudobulk	DESeq2	Wald	0.497814	down
1669	Inhibitory	APTX	-0.737598	0.0371501	0.144866	pseudobulk	DESeq2	Wald	0.737598	down
1670	Inhibitory	CTBP1	0.784727	0.0371326	0.144866	pseudobulk	DESeq2	Wald	0.784727	up
1671	Inhibitory	LAMP1	0.566841	0.0374813	0.14607	pseudobulk	DESeq2	Wald	0.566841	up
1672	Inhibitory	SUCLA2	-0.679009	0.0375826	0.146377	pseudobulk	DESeq2	Wald	0.679009	down
1673	Inhibitory	PPFIA4	0.568398	0.0376465	0.14645	pseudobulk	DESeq2	Wald	0.568398	up
1674	Inhibitory	DMTF1	-0.523289	0.0376379	0.14645	pseudobulk	DESeq2	Wald	0.523289	down
1675	Inhibitory	FAM107A	0.841588	0.0377553	0.146786	pseudobulk	DESeq2	Wald	0.841588	up
1676	Inhibitory	DPYSL5	0.51272	0.0377841	0.146811	pseudobulk	DESeq2	Wald	0.51272	up
1677	Inhibitory	PVRL2	0.755218	0.0378702	0.147057	pseudobulk	DESeq2	Wald	0.755218	up
1678	Inhibitory	ATF7IP	-0.537031	0.0379563	0.147304	pseudobulk	DESeq2	Wald	0.537031	down
1679	Inhibitory	VPS13A	-0.470715	0.0379885	0.147334	pseudobulk	DESeq2	Wald	0.470715	down
1680	Inhibitory	JDP2	0.73797	0.0380092	0.147334	pseudobulk	DESeq2	Wald	0.73797	up
1681	Inhibitory	TTC5	0.686883	0.0381294	0.147449	pseudobulk	DESeq2	Wald	0.686883	up
1682	Inhibitory	IL6ST	0.644821	0.0381123	0.147449	pseudobulk	DESeq2	Wald	0.644821	up
1683	Inhibitory	NLRP1	0.593355	0.0380785	0.147449	pseudobulk	DESeq2	Wald	0.593355	up
1684	Inhibitory	OR2L13	-0.544499	0.0381261	0.147449	pseudobulk	DESeq2	Wald	0.544499	down
1685	Inhibitory	CIT	0.46638	0.0382311	0.147675	pseudobulk	DESeq2	Wald	0.46638	up
1686	Inhibitory	RAD50	-0.623271	0.038236	0.147675	pseudobulk	DESeq2	Wald	0.623271	down
1687	Inhibitory	NTRK2	0.377125	0.0382558	0.147675	pseudobulk	DESeq2	Wald	0.377125	up
1688	Inhibitory	MYT1	-0.780586	0.0385965	0.148814	pseudobulk	DESeq2	Wald	0.780586	down
1689	Inhibitory	MIPOL1	-0.583935	0.0385812	0.148814	pseudobulk	DESeq2	Wald	0.583935	down
1690	Inhibitory	MCFD2	-0.711258	0.0386855	0.149026	pseudobulk	DESeq2	Wald	0.711258	down
1691	Inhibitory	TRIM37	0.481852	0.0387144	0.149026	pseudobulk	DESeq2	Wald	0.481852	up
1692	Inhibitory	NMT2	-0.550556	0.0387202	0.149026	pseudobulk	DESeq2	Wald	0.550556	down
1693	Inhibitory	DPYD	-0.559698	0.0387513	0.149057	pseudobulk	DESeq2	Wald	0.559698	down
1694	Inhibitory	GRIPAP1	0.533188	0.0387795	0.149078	pseudobulk	DESeq2	Wald	0.533188	up
1695	Inhibitory	RNF34	0.515212	0.0388163	0.149131	pseudobulk	DESeq2	Wald	0.515212	up
1696	Inhibitory	PDE2A	0.745676	0.0389755	0.149567	pseudobulk	DESeq2	Wald	0.745676	up
1697	Inhibitory	HNRNPDL	-0.394861	0.0389662	0.149567	pseudobulk	DESeq2	Wald	0.394861	down
1698	Inhibitory	TMEM127	0.787954	0.0390926	0.149928	pseudobulk	DESeq2	Wald	0.787954	up
1699	Inhibitory	KIF26B	0.613027	0.0391678	0.150128	pseudobulk	DESeq2	Wald	0.613027	up
1700	Inhibitory	PRRT1	0.899455	0.0392953	0.150175	pseudobulk	DESeq2	Wald	0.899455	up
1701	Inhibitory	CRTC1	0.582325	0.0392116	0.150175	pseudobulk	DESeq2	Wald	0.582325	up
1702	Inhibitory	CHD9	-0.370504	0.039247	0.150175	pseudobulk	DESeq2	Wald	0.370504	down
1703	Inhibitory	HNRNPA3	0.548424	0.0392839	0.150175	pseudobulk	DESeq2	Wald	0.548424	up
1704	Inhibitory	TSC22D3	0.786809	0.0392764	0.150175	pseudobulk	DESeq2	Wald	0.786809	up
1705	Inhibitory	MICALL2	0.866483	0.0393483	0.150201	pseudobulk	DESeq2	Wald	0.866483	up
1706	Inhibitory	JUND	1.45044	0.0393319	0.150201	pseudobulk	DESeq2	Wald	1.45044	up
1707	Inhibitory	ANKRD52	0.698385	0.0393801	0.150234	pseudobulk	DESeq2	Wald	0.698385	up
1708	Inhibitory	MLST8	1.02251	0.0394619	0.150371	pseudobulk	DESeq2	Wald	1.02251	up
1709	Inhibitory	NAA15	-0.57093	0.0394597	0.150371	pseudobulk	DESeq2	Wald	0.57093	down
1710	Inhibitory	SPIN1	0.401317	0.0394959	0.150412	pseudobulk	DESeq2	Wald	0.401317	up
1711	Inhibitory	LRRC8A	0.773227	0.0396735	0.151	pseudobulk	DESeq2	Wald	0.773227	up
1712	Inhibitory	EIF4B	-0.628001	0.0398449	0.151564	pseudobulk	DESeq2	Wald	0.628001	down
1713	Inhibitory	KDM5B	-0.492025	0.0399203	0.151762	pseudobulk	DESeq2	Wald	0.492025	down
1714	Inhibitory	AC013463.2	-0.729627	0.040012	0.151996	pseudobulk	DESeq2	Wald	0.729627	down
1715	Inhibitory	SH2B1	0.672884	0.0400284	0.151996	pseudobulk	DESeq2	Wald	0.672884	up
1716	Inhibitory	DHX40	0.675453	0.0400594	0.152025	pseudobulk	DESeq2	Wald	0.675453	up
1717	Inhibitory	DNAL1	0.732134	0.0400937	0.152067	pseudobulk	DESeq2	Wald	0.732134	up
1718	Inhibitory	MARCH1	-0.428308	0.0401415	0.152079	pseudobulk	DESeq2	Wald	0.428308	down
1719	Inhibitory	SLC25A26	-0.620006	0.0401435	0.152079	pseudobulk	DESeq2	Wald	0.620006	down
1720	Inhibitory	PDE3A	-0.460057	0.0402105	0.152244	pseudobulk	DESeq2	Wald	0.460057	down
1721	Inhibitory	RPL13	-0.580173	0.0403148	0.152285	pseudobulk	DESeq2	Wald	0.580173	down
1722	Inhibitory	PWRN1	-0.51999	0.0403119	0.152285	pseudobulk	DESeq2	Wald	0.51999	down
1723	Inhibitory	TM9SF2	0.596793	0.0402753	0.152285	pseudobulk	DESeq2	Wald	0.596793	up
1724	Inhibitory	SMARCB1	0.643037	0.0402688	0.152285	pseudobulk	DESeq2	Wald	0.643037	up
1725	Inhibitory	DEF8	0.809736	0.0403773	0.152432	pseudobulk	DESeq2	Wald	0.809736	up
1726	Inhibitory	AGO2	0.653908	0.0404101	0.152468	pseudobulk	DESeq2	Wald	0.653908	up
1727	Inhibitory	CSNK1G2	0.862524	0.040502	0.152726	pseudobulk	DESeq2	Wald	0.862524	up
1728	Inhibitory	RP11-545I5.3	-0.702968	0.0406742	0.153287	pseudobulk	DESeq2	Wald	0.702968	down
1729	Inhibitory	TSN	0.593569	0.0407599	0.153521	pseudobulk	DESeq2	Wald	0.593569	up
1730	Inhibitory	GABRA2	-0.455681	0.0408087	0.153616	pseudobulk	DESeq2	Wald	0.455681	down
1731	Inhibitory	INA	0.697022	0.0408449	0.153664	pseudobulk	DESeq2	Wald	0.697022	up
1732	Inhibitory	POU2F2	0.626229	0.0410133	0.154119	pseudobulk	DESeq2	Wald	0.626229	up
1733	Inhibitory	ZFC3H1	-0.564176	0.0410121	0.154119	pseudobulk	DESeq2	Wald	0.564176	down
1734	Inhibitory	GTF2A1	0.612909	0.0411259	0.154364	pseudobulk	DESeq2	Wald	0.612909	up
1735	Inhibitory	SLC2A3	0.819952	0.04111	0.154364	pseudobulk	DESeq2	Wald	0.819952	up
1736	Inhibitory	ABCD4	-0.648175	0.0412192	0.154625	pseudobulk	DESeq2	Wald	0.648175	down
1737	Inhibitory	CDKL1	-0.633253	0.0412786	0.154759	pseudobulk	DESeq2	Wald	0.633253	down
1738	Inhibitory	ZMAT2	0.717143	0.0413513	0.154943	pseudobulk	DESeq2	Wald	0.717143	up
1739	Inhibitory	CXXC5	1.30463	0.0414431	0.155197	pseudobulk	DESeq2	Wald	1.30463	up
1740	Inhibitory	STARD3NL	0.660888	0.0415816	0.155448	pseudobulk	DESeq2	Wald	0.660888	up
1741	Inhibitory	PHC3	-0.548357	0.0415669	0.155448	pseudobulk	DESeq2	Wald	0.548357	down
1742	Inhibitory	MPDZ	-0.449326	0.0415756	0.155448	pseudobulk	DESeq2	Wald	0.449326	down
1743	Inhibitory	KHDC1	-0.901642	0.0416558	0.155458	pseudobulk	DESeq2	Wald	0.901642	down
1744	Inhibitory	LRRC39	-0.656993	0.0416494	0.155458	pseudobulk	DESeq2	Wald	0.656993	down
1745	Inhibitory	EXD3	0.583732	0.0416278	0.155458	pseudobulk	DESeq2	Wald	0.583732	up
1746	Inhibitory	LPCAT4	0.465828	0.0417161	0.155594	pseudobulk	DESeq2	Wald	0.465828	up
1747	Inhibitory	PLXNB2	0.907055	0.041793	0.155791	pseudobulk	DESeq2	Wald	0.907055	up
1748	Inhibitory	KCNT1	0.622485	0.0418461	0.15584	pseudobulk	DESeq2	Wald	0.622485	up
1749	Inhibitory	MTX2	-0.519874	0.041854	0.15584	pseudobulk	DESeq2	Wald	0.519874	down
1750	Inhibitory	FBXO32	0.628689	0.041952	0.156116	pseudobulk	DESeq2	Wald	0.628689	up
1751	Inhibitory	IGF1	0.536117	0.042013	0.156254	pseudobulk	DESeq2	Wald	0.536117	up
1752	Inhibitory	FAM174A	0.61015	0.0420845	0.156341	pseudobulk	DESeq2	Wald	0.61015	up
1753	Inhibitory	UTRN	-0.593112	0.042079	0.156341	pseudobulk	DESeq2	Wald	0.593112	down
1754	Inhibitory	CPNE3	-0.586736	0.042129	0.156362	pseudobulk	DESeq2	Wald	0.586736	down
1755	Inhibitory	MRPL33	-0.586402	0.0421491	0.156362	pseudobulk	DESeq2	Wald	0.586402	down
1756	Inhibitory	NOC2L	0.860884	0.0421621	0.156362	pseudobulk	DESeq2	Wald	0.860884	up
1757	Inhibitory	BACH2	0.581376	0.0423622	0.156885	pseudobulk	DESeq2	Wald	0.581376	up
1758	Inhibitory	NDUFS7	0.723562	0.0423754	0.156885	pseudobulk	DESeq2	Wald	0.723562	up
1759	Inhibitory	UBAP1L	0.539437	0.0423521	0.156885	pseudobulk	DESeq2	Wald	0.539437	up
1760	Inhibitory	CCDC138	-0.640015	0.0424451	0.157054	pseudobulk	DESeq2	Wald	0.640015	down
1761	Inhibitory	CFAP161	-0.619981	0.0425327	0.1572	pseudobulk	DESeq2	Wald	0.619981	down
1762	Inhibitory	KAT2A	0.64502	0.0425263	0.1572	pseudobulk	DESeq2	Wald	0.64502	up
1763	Inhibitory	RP11-32K4.1	-0.470514	0.0426037	0.157373	pseudobulk	DESeq2	Wald	0.470514	down
1764	Inhibitory	AMH	0.911384	0.0427133	0.157512	pseudobulk	DESeq2	Wald	0.911384	up
1765	Inhibitory	PNMA6A	0.806607	0.0427315	0.157512	pseudobulk	DESeq2	Wald	0.806607	up
1766	Inhibitory	SCAMP1	0.553893	0.0427381	0.157512	pseudobulk	DESeq2	Wald	0.553893	up
1767	Inhibitory	UBQLN4	0.937884	0.0427006	0.157512	pseudobulk	DESeq2	Wald	0.937884	up
1768	Inhibitory	RNF220	-0.483268	0.042777	0.157566	pseudobulk	DESeq2	Wald	0.483268	down
1769	Inhibitory	MITF	-0.579289	0.042856	0.157768	pseudobulk	DESeq2	Wald	0.579289	down
1770	Inhibitory	DENND4C	-0.611491	0.0429846	0.158152	pseudobulk	DESeq2	Wald	0.611491	down
1771	Inhibitory	NDFIP2	0.599116	0.0430444	0.158283	pseudobulk	DESeq2	Wald	0.599116	up
1772	Inhibitory	CDC73	-0.50069	0.0430703	0.158289	pseudobulk	DESeq2	Wald	0.50069	down
1773	Inhibitory	FZD3	0.53497	0.0431023	0.158317	pseudobulk	DESeq2	Wald	0.53497	up
1774	Inhibitory	SMIM13	0.750716	0.0431665	0.158464	pseudobulk	DESeq2	Wald	0.750716	up
1775	Inhibitory	RNF157	0.455116	0.0432658	0.158649	pseudobulk	DESeq2	Wald	0.455116	up
1776	Inhibitory	TBCD	0.502907	0.0432553	0.158649	pseudobulk	DESeq2	Wald	0.502907	up
1777	Inhibitory	RBM6	-0.450259	0.0434642	0.159175	pseudobulk	DESeq2	Wald	0.450259	down
1778	Inhibitory	ETFDH	-0.59433	0.0434533	0.159175	pseudobulk	DESeq2	Wald	0.59433	down
1779	Inhibitory	FAM3C	0.480984	0.0434864	0.159175	pseudobulk	DESeq2	Wald	0.480984	up
1780	Inhibitory	FKBP8	0.722196	0.0435068	0.159175	pseudobulk	DESeq2	Wald	0.722196	up
1781	Inhibitory	MAP7	-0.416494	0.0435692	0.159246	pseudobulk	DESeq2	Wald	0.416494	down
1782	Inhibitory	PGP	0.584548	0.0435997	0.159246	pseudobulk	DESeq2	Wald	0.584548	up
1783	Inhibitory	TMTC2	-0.400616	0.0435757	0.159246	pseudobulk	DESeq2	Wald	0.400616	down
1784	Inhibitory	NME3	0.706028	0.0437427	0.159679	pseudobulk	DESeq2	Wald	0.706028	up
1785	Inhibitory	DHX29	-0.584341	0.0438437	0.159889	pseudobulk	DESeq2	Wald	0.584341	down
1786	Inhibitory	SLC38A1	0.454812	0.0438493	0.159889	pseudobulk	DESeq2	Wald	0.454812	up
1787	Inhibitory	PIP5K1C	0.826136	0.043916	0.160043	pseudobulk	DESeq2	Wald	0.826136	up
1788	Inhibitory	RABAC1	0.677574	0.0441511	0.16081	pseudobulk	DESeq2	Wald	0.677574	up
1789	Inhibitory	PDXK	0.575173	0.0442926	0.161235	pseudobulk	DESeq2	Wald	0.575173	up
1790	Inhibitory	TMEM261	0.680977	0.0443664	0.161413	pseudobulk	DESeq2	Wald	0.680977	up
1791	Inhibitory	MAP4K5	-0.510526	0.0444651	0.161682	pseudobulk	DESeq2	Wald	0.510526	down
1792	Inhibitory	KLHL9	0.813667	0.0445509	0.161904	pseudobulk	DESeq2	Wald	0.813667	up
1793	Inhibitory	C9orf142	0.739899	0.0447225	0.162431	pseudobulk	DESeq2	Wald	0.739899	up
1794	Inhibitory	SNCB	0.806275	0.0447458	0.162431	pseudobulk	DESeq2	Wald	0.806275	up
1795	Inhibitory	KCTD17	0.92431	0.0448293	0.162643	pseudobulk	DESeq2	Wald	0.92431	up
1796	Inhibitory	USP54	-0.48623	0.0448821	0.162745	pseudobulk	DESeq2	Wald	0.48623	down
1797	Inhibitory	PEX3	-0.684731	0.045031	0.163133	pseudobulk	DESeq2	Wald	0.684731	down
1798	Inhibitory	RAB1A	-0.513131	0.0450394	0.163133	pseudobulk	DESeq2	Wald	0.513131	down
1799	Inhibitory	CCSAP	0.585793	0.0450973	0.163252	pseudobulk	DESeq2	Wald	0.585793	up
1800	Inhibitory	WDFY1	0.618401	0.045275	0.163805	pseudobulk	DESeq2	Wald	0.618401	up
1801	Inhibitory	KIF9	-0.877942	0.0455945	0.164826	pseudobulk	DESeq2	Wald	0.877942	down
1802	Inhibitory	HIF3A	0.740095	0.045608	0.164826	pseudobulk	DESeq2	Wald	0.740095	up
1803	Inhibitory	NECAB2	0.792813	0.0456445	0.164867	pseudobulk	DESeq2	Wald	0.792813	up
1804	Inhibitory	CPED1	-1.04472	0.0457213	0.164891	pseudobulk	DESeq2	Wald	1.04472	down
1805	Inhibitory	NRSN1	-0.513317	0.0457271	0.164891	pseudobulk	DESeq2	Wald	0.513317	down
1806	Inhibitory	PDPK1	0.504474	0.045708	0.164891	pseudobulk	DESeq2	Wald	0.504474	up
1807	Inhibitory	TDG	-0.710663	0.0457969	0.165051	pseudobulk	DESeq2	Wald	0.710663	down
1808	Inhibitory	CD46	-0.49863	0.0458982	0.165325	pseudobulk	DESeq2	Wald	0.49863	down
1809	Inhibitory	PTPRF	0.705798	0.0459622	0.165464	pseudobulk	DESeq2	Wald	0.705798	up
1810	Inhibitory	ST3GAL2	0.581591	0.0459907	0.165475	pseudobulk	DESeq2	Wald	0.581591	up
1811	Inhibitory	SSB	-0.575792	0.0461123	0.165821	pseudobulk	DESeq2	Wald	0.575792	down
1812	Inhibitory	HSPD1	-0.586682	0.0462406	0.166191	pseudobulk	DESeq2	Wald	0.586682	down
1813	Inhibitory	PURA	0.492493	0.0463722	0.166572	pseudobulk	DESeq2	Wald	0.492493	up
1814	Inhibitory	CCDC148	-0.536752	0.0464287	0.166683	pseudobulk	DESeq2	Wald	0.536752	down
1815	Inhibitory	PAXBP1	-0.543737	0.0466534	0.16721	pseudobulk	DESeq2	Wald	0.543737	down
1816	Inhibitory	TIMM23B	0.482382	0.0466783	0.16721	pseudobulk	DESeq2	Wald	0.482382	up
1817	Inhibitory	KIAA1549L	0.439905	0.0466224	0.16721	pseudobulk	DESeq2	Wald	0.439905	up
1818	Inhibitory	DYRK1A	-0.417439	0.0466548	0.16721	pseudobulk	DESeq2	Wald	0.417439	down
1819	Inhibitory	EXT1	-0.392176	0.0467806	0.167485	pseudobulk	DESeq2	Wald	0.392176	down
1820	Inhibitory	BAZ2A	0.58243	0.0469546	0.168015	pseudobulk	DESeq2	Wald	0.58243	up
1821	Inhibitory	NHLRC3	-0.650367	0.047009	0.168095	pseudobulk	DESeq2	Wald	0.650367	down
1822	Inhibitory	RBL1	-0.673481	0.0470543	0.168095	pseudobulk	DESeq2	Wald	0.673481	down
1823	Inhibitory	GRIK3	0.54744	0.0470461	0.168095	pseudobulk	DESeq2	Wald	0.54744	up
1824	Inhibitory	PPP2R2C	0.448032	0.0471071	0.168192	pseudobulk	DESeq2	Wald	0.448032	up
1825	Inhibitory	GALK2	-0.493022	0.0471736	0.168202	pseudobulk	DESeq2	Wald	0.493022	down
1826	Inhibitory	BCAS4	0.590474	0.0471874	0.168202	pseudobulk	DESeq2	Wald	0.590474	up
1827	Inhibitory	FGD1	0.651963	0.047183	0.168202	pseudobulk	DESeq2	Wald	0.651963	up
1828	Inhibitory	FAM179B	-0.543576	0.0472288	0.168257	pseudobulk	DESeq2	Wald	0.543576	down
1829	Inhibitory	ATP13A2	0.457608	0.047298	0.168412	pseudobulk	DESeq2	Wald	0.457608	up
1830	Inhibitory	SCN1A	-0.418327	0.0473859	0.168633	pseudobulk	DESeq2	Wald	0.418327	down
1831	Inhibitory	SMOC1	0.73422	0.0474936	0.16867	pseudobulk	DESeq2	Wald	0.73422	up
1832	Inhibitory	CBWD5	-0.642868	0.0474972	0.16867	pseudobulk	DESeq2	Wald	0.642868	down
1833	Inhibitory	ATP2B3	0.630349	0.0474566	0.16867	pseudobulk	DESeq2	Wald	0.630349	up
1834	Inhibitory	GLG1	0.356116	0.0475	0.16867	pseudobulk	DESeq2	Wald	0.356116	up
1835	Inhibitory	MAP3K9	0.488202	0.0476952	0.169271	pseudobulk	DESeq2	Wald	0.488202	up
1836	Inhibitory	EPHB2	0.616714	0.0477846	0.169496	pseudobulk	DESeq2	Wald	0.616714	up
1837	Inhibitory	TVP23A	0.792405	0.0478946	0.169532	pseudobulk	DESeq2	Wald	0.792405	up
1838	Inhibitory	KIAA0586	-0.596701	0.0479347	0.169532	pseudobulk	DESeq2	Wald	0.596701	down
1839	Inhibitory	PAM	0.401769	0.0479052	0.169532	pseudobulk	DESeq2	Wald	0.401769	up
1840	Inhibitory	DMAP1	0.77192	0.0479496	0.169532	pseudobulk	DESeq2	Wald	0.77192	up
1841	Inhibitory	CHCHD6	0.675982	0.0479891	0.169532	pseudobulk	DESeq2	Wald	0.675982	up
1842	Inhibitory	HNRNPUL1	0.602818	0.0478543	0.169532	pseudobulk	DESeq2	Wald	0.602818	up
1843	Inhibitory	CADM3	0.673115	0.0479967	0.169532	pseudobulk	DESeq2	Wald	0.673115	up
1844	Inhibitory	HSP90AB1	0.660579	0.0480027	0.169532	pseudobulk	DESeq2	Wald	0.660579	up
1845	Inhibitory	PPID	-0.746135	0.0481291	0.169886	pseudobulk	DESeq2	Wald	0.746135	down
1846	Inhibitory	TTC21B	-0.476914	0.0482001	0.170044	pseudobulk	DESeq2	Wald	0.476914	down
1847	Inhibitory	MZF1	0.749178	0.0482495	0.170091	pseudobulk	DESeq2	Wald	0.749178	up
1848	Inhibitory	ABI3BP	-0.578709	0.0482655	0.170091	pseudobulk	DESeq2	Wald	0.578709	down
1849	Inhibitory	KIAA0196	-0.782128	0.0484149	0.170525	pseudobulk	DESeq2	Wald	0.782128	down
1850	Inhibitory	PTBP1	0.853533	0.0485411	0.170877	pseudobulk	DESeq2	Wald	0.853533	up
1851	Inhibitory	CELSR2	0.599991	0.0486371	0.171103	pseudobulk	DESeq2	Wald	0.599991	up
1852	Inhibitory	RP11-138A9.1	-0.796985	0.0486578	0.171103	pseudobulk	DESeq2	Wald	0.796985	down
1853	Inhibitory	ADAP1	1.38166	0.048692	0.171131	pseudobulk	DESeq2	Wald	1.38166	up
1854	Inhibitory	PRKCI	0.475268	0.0487352	0.171191	pseudobulk	DESeq2	Wald	0.475268	up
1855	Inhibitory	VDAC1	0.594878	0.0488946	0.171658	pseudobulk	DESeq2	Wald	0.594878	up
1856	Inhibitory	ATP1B2	0.649508	0.0492169	0.172492	pseudobulk	DESeq2	Wald	0.649508	up
1857	Inhibitory	HARS	0.558645	0.0492297	0.172492	pseudobulk	DESeq2	Wald	0.558645	up
1858	Inhibitory	GDAP1	-0.508043	0.0492605	0.172492	pseudobulk	DESeq2	Wald	0.508043	down
1859	Inhibitory	CBX5	0.570148	0.0492154	0.172492	pseudobulk	DESeq2	Wald	0.570148	up
1860	Inhibitory	YIPF2	0.677842	0.0492644	0.172492	pseudobulk	DESeq2	Wald	0.677842	up
1861	Inhibitory	ADGRL2	-0.464011	0.0493337	0.172641	pseudobulk	DESeq2	Wald	0.464011	down
1862	Inhibitory	DHX30	0.498927	0.0497066	0.173041	pseudobulk	DESeq2	Wald	0.498927	up
1863	Inhibitory	DNASE1	-0.601936	0.0496278	0.173041	pseudobulk	DESeq2	Wald	0.601936	down
1864	Inhibitory	RAB11A	-0.503131	0.0496699	0.173041	pseudobulk	DESeq2	Wald	0.503131	down
1865	Inhibitory	ATAT1	0.648223	0.0496839	0.173041	pseudobulk	DESeq2	Wald	0.648223	up
1866	Inhibitory	SIRPA	0.706307	0.0496424	0.173041	pseudobulk	DESeq2	Wald	0.706307	up
1867	Inhibitory	KCTD16	-0.397646	0.0495474	0.173041	pseudobulk	DESeq2	Wald	0.397646	down
1868	Inhibitory	POR	0.51991	0.0495593	0.173041	pseudobulk	DESeq2	Wald	0.51991	up
1869	Inhibitory	MBTD1	-0.497869	0.0494879	0.173041	pseudobulk	DESeq2	Wald	0.497869	down
1870	Inhibitory	TXNDC11	-0.673031	0.0495411	0.173041	pseudobulk	DESeq2	Wald	0.673031	down
1871	Inhibitory	RARS	-0.642605	0.0497134	0.173041	pseudobulk	DESeq2	Wald	0.642605	down
1872	Inhibitory	RPL12	-0.721538	0.049788	0.173208	pseudobulk	DESeq2	Wald	0.721538	down
1873	Inhibitory	ZC3H7B	0.611369	0.049847	0.173321	pseudobulk	DESeq2	Wald	0.611369	up
1874	Inhibitory	ARL8B	0.441609	0.0499058	0.173433	pseudobulk	DESeq2	Wald	0.441609	up
1875	Inhibitory	CDC37	0.54527	0.0499445	0.173475	pseudobulk	DESeq2	Wald	0.54527	up
1876	Inhibitory	EXTL3	0.560782	0.0499719	0.173477	pseudobulk	DESeq2	Wald	0.560782	up
1877	Inhibitory	KRIT1	-0.442216	0.05014	0.173897	pseudobulk	DESeq2	Wald	0.442216	down
1878	Inhibitory	CLSTN1	0.453369	0.0501462	0.173897	pseudobulk	DESeq2	Wald	0.453369	up
1879	Inhibitory	SLC25A42	0.590542	0.0502789	0.174265	pseudobulk	DESeq2	Wald	0.590542	up
1880	Inhibitory	HUNK	0.651787	0.0503687	0.174483	pseudobulk	DESeq2	Wald	0.651787	up
1881	Inhibitory	TRAPPC3	0.679405	0.0505093	0.174877	pseudobulk	DESeq2	Wald	0.679405	up
1882	Inhibitory	STXBP1	0.421877	0.0506372	0.175205	pseudobulk	DESeq2	Wald	0.421877	up
1883	Inhibitory	PRKG1	-0.396478	0.0506577	0.175205	pseudobulk	DESeq2	Wald	0.396478	down
1884	Inhibitory	LRCH2	-0.616241	0.0507799	0.175534	pseudobulk	DESeq2	Wald	0.616241	down
1885	Inhibitory	MAGED1	-0.388967	0.050843	0.175659	pseudobulk	DESeq2	Wald	0.388967	down
1886	Inhibitory	MAFB	0.78723	0.0509285	0.175781	pseudobulk	DESeq2	Wald	0.78723	up
1887	Inhibitory	GRAMD1B	0.544989	0.0509323	0.175781	pseudobulk	DESeq2	Wald	0.544989	up
1888	Inhibitory	LMO4	0.54359	0.051028	0.176014	pseudobulk	DESeq2	Wald	0.54359	up
1889	Inhibitory	SON	0.389157	0.0510537	0.176014	pseudobulk	DESeq2	Wald	0.389157	up
1890	Inhibitory	CPSF4	0.662656	0.0511413	0.176223	pseudobulk	DESeq2	Wald	0.662656	up
1891	Inhibitory	CAPN7	-0.566004	0.0512653	0.176556	pseudobulk	DESeq2	Wald	0.566004	down
1892	Inhibitory	SLIT2	-0.432966	0.051453	0.177109	pseudobulk	DESeq2	Wald	0.432966	down
1893	Inhibitory	TCAF1	0.478357	0.0514959	0.177163	pseudobulk	DESeq2	Wald	0.478357	up
1894	Inhibitory	ZNF483	-0.402214	0.051609	0.177365	pseudobulk	DESeq2	Wald	0.402214	down
1895	Inhibitory	KCTD2	0.618786	0.0516085	0.177365	pseudobulk	DESeq2	Wald	0.618786	up
1896	Inhibitory	NMNAT3	-0.65211	0.0517452	0.177739	pseudobulk	DESeq2	Wald	0.65211	down
1897	Inhibitory	VPS4A	0.757176	0.0519432	0.178326	pseudobulk	DESeq2	Wald	0.757176	up
1898	Inhibitory	PDE8B	0.398086	0.0523937	0.179683	pseudobulk	DESeq2	Wald	0.398086	up
1899	Inhibitory	IMMP1L	-0.553279	0.0523936	0.179683	pseudobulk	DESeq2	Wald	0.553279	down
1900	Inhibitory	BMP2K	-0.545153	0.0524307	0.179706	pseudobulk	DESeq2	Wald	0.545153	down
1901	Inhibitory	DNM2	0.465373	0.0524652	0.179706	pseudobulk	DESeq2	Wald	0.465373	up
1902	Inhibitory	TTC33	0.646551	0.0524832	0.179706	pseudobulk	DESeq2	Wald	0.646551	up
1903	Inhibitory	KCNQ1	-0.653336	0.0525451	0.179823	pseudobulk	DESeq2	Wald	0.653336	down
1904	Inhibitory	TMEM165	-0.48236	0.0526663	0.180144	pseudobulk	DESeq2	Wald	0.48236	down
1905	Inhibitory	ZC3H14	-0.555774	0.0528716	0.180738	pseudobulk	DESeq2	Wald	0.555774	down
1906	Inhibitory	AK3	-0.532865	0.0528956	0.180738	pseudobulk	DESeq2	Wald	0.532865	down
1907	Inhibitory	WSB1	-0.511323	0.0529469	0.180819	pseudobulk	DESeq2	Wald	0.511323	down
1908	Inhibitory	TRAPPC11	-0.572346	0.053258	0.181786	pseudobulk	DESeq2	Wald	0.572346	down
1909	Inhibitory	BMPR1A	-0.468618	0.0534164	0.182231	pseudobulk	DESeq2	Wald	0.468618	down
1910	Inhibitory	SYN1	1.22545	0.053549	0.182588	pseudobulk	DESeq2	Wald	1.22545	up
1911	Inhibitory	RIC1	-0.589575	0.0537192	0.183072	pseudobulk	DESeq2	Wald	0.589575	down
1912	Inhibitory	SNX3	-0.502825	0.0537768	0.183077	pseudobulk	DESeq2	Wald	0.502825	down
1913	Inhibitory	SBF1	0.877324	0.0537703	0.183077	pseudobulk	DESeq2	Wald	0.877324	up
1914	Inhibitory	SDCCAG8	-0.52279	0.0538337	0.183165	pseudobulk	DESeq2	Wald	0.52279	down
1915	Inhibitory	CDK5RAP2	-0.547669	0.0538589	0.183165	pseudobulk	DESeq2	Wald	0.547669	down
1916	Inhibitory	HMGN2	-0.745876	0.0538879	0.183168	pseudobulk	DESeq2	Wald	0.745876	down
1917	Inhibitory	DTWD1	-0.603812	0.0539302	0.183217	pseudobulk	DESeq2	Wald	0.603812	down
1918	Inhibitory	SCN9A	-0.740763	0.054006	0.183379	pseudobulk	DESeq2	Wald	0.740763	down
1919	Inhibitory	UBE2D3	-0.416894	0.0541362	0.183661	pseudobulk	DESeq2	Wald	0.416894	down
1920	Inhibitory	HPCAL4	0.680137	0.0541456	0.183661	pseudobulk	DESeq2	Wald	0.680137	up
1921	Inhibitory	HOMER1	0.727925	0.0542516	0.183925	pseudobulk	DESeq2	Wald	0.727925	up
1922	Inhibitory	OGDHL	0.753218	0.0543359	0.184115	pseudobulk	DESeq2	Wald	0.753218	up
1923	Inhibitory	CMTM8	0.58069	0.0546084	0.184942	pseudobulk	DESeq2	Wald	0.58069	up
1924	Inhibitory	ALOX12-AS1	-0.555449	0.0549877	0.18613	pseudobulk	DESeq2	Wald	0.555449	down
1925	Inhibitory	TMEM9	0.695247	0.0550486	0.186239	pseudobulk	DESeq2	Wald	0.695247	up
1926	Inhibitory	ANKRD36C	-0.427785	0.0551747	0.186569	pseudobulk	DESeq2	Wald	0.427785	down
1927	Inhibitory	GDI2	-0.593871	0.055287	0.18681	pseudobulk	DESeq2	Wald	0.593871	down
1928	Inhibitory	RNF169	-0.631427	0.0553033	0.18681	pseudobulk	DESeq2	Wald	0.631427	down
1929	Inhibitory	WFS1	0.81484	0.0554192	0.187008	pseudobulk	DESeq2	Wald	0.81484	up
1930	Inhibitory	EEF1D	0.701658	0.0554044	0.187008	pseudobulk	DESeq2	Wald	0.701658	up
1931	Inhibitory	CLASP2	-0.365232	0.0554762	0.187103	pseudobulk	DESeq2	Wald	0.365232	down
1932	Inhibitory	PTBP2	-0.381067	0.0555713	0.187327	pseudobulk	DESeq2	Wald	0.381067	down
1933	Inhibitory	CPLX3	0.900642	0.0556655	0.187547	pseudobulk	DESeq2	Wald	0.900642	up
1934	Inhibitory	CBL	0.539268	0.0559346	0.188357	pseudobulk	DESeq2	Wald	0.539268	up
1935	Inhibitory	NAV3	-0.393655	0.0561868	0.188524	pseudobulk	DESeq2	Wald	0.393655	down
1936	Inhibitory	UNC45A	0.611774	0.056085	0.188524	pseudobulk	DESeq2	Wald	0.611774	up
1937	Inhibitory	MUM1	-0.513401	0.0561267	0.188524	pseudobulk	DESeq2	Wald	0.513401	down
1938	Inhibitory	COMMD6	-0.681254	0.0560689	0.188524	pseudobulk	DESeq2	Wald	0.681254	down
1939	Inhibitory	DHX15	-0.561508	0.0561011	0.188524	pseudobulk	DESeq2	Wald	0.561508	down
1940	Inhibitory	TIAL1	-0.547465	0.0561772	0.188524	pseudobulk	DESeq2	Wald	0.547465	down
1941	Inhibitory	WDR59	-0.44655	0.0561448	0.188524	pseudobulk	DESeq2	Wald	0.44655	down
1942	Inhibitory	MIR2052HG	-0.691817	0.0563658	0.189027	pseudobulk	DESeq2	Wald	0.691817	down
1943	Inhibitory	FAAP20	0.686382	0.0564117	0.189084	pseudobulk	DESeq2	Wald	0.686382	up
1944	Inhibitory	ARHGAP24	-0.557019	0.0566281	0.189461	pseudobulk	DESeq2	Wald	0.557019	down
1945	Inhibitory	SCN1B	0.748567	0.0567149	0.189461	pseudobulk	DESeq2	Wald	0.748567	up
1946	Inhibitory	WRN	-0.536932	0.0566605	0.189461	pseudobulk	DESeq2	Wald	0.536932	down
1947	Inhibitory	SRC	0.880529	0.0566306	0.189461	pseudobulk	DESeq2	Wald	0.880529	up
1948	Inhibitory	FAM53C	0.628554	0.0567277	0.189461	pseudobulk	DESeq2	Wald	0.628554	up
1949	Inhibitory	ATP6V0B	0.661836	0.0566056	0.189461	pseudobulk	DESeq2	Wald	0.661836	up
1950	Inhibitory	B4GAT1	0.591534	0.056699	0.189461	pseudobulk	DESeq2	Wald	0.591534	up
1951	Inhibitory	SNX2	-0.549091	0.0567679	0.189498	pseudobulk	DESeq2	Wald	0.549091	down
1952	Inhibitory	AES	0.659425	0.0569194	0.189712	pseudobulk	DESeq2	Wald	0.659425	up
1953	Inhibitory	RP11-498P14.5	-0.70152	0.0569124	0.189712	pseudobulk	DESeq2	Wald	0.70152	down
1954	Inhibitory	ZNF76	0.622268	0.0568789	0.189712	pseudobulk	DESeq2	Wald	0.622268	up
1955	Inhibitory	CAMK1D	0.436939	0.057002	0.189793	pseudobulk	DESeq2	Wald	0.436939	up
1956	Inhibitory	OSBP	0.682109	0.0570019	0.189793	pseudobulk	DESeq2	Wald	0.682109	up
1957	Inhibitory	CNTNAP4	-0.444179	0.0571798	0.190288	pseudobulk	DESeq2	Wald	0.444179	down
1958	Inhibitory	TPGS2	0.522192	0.0573174	0.190356	pseudobulk	DESeq2	Wald	0.522192	up
1959	Inhibitory	AGPAT5	0.535737	0.0572634	0.190356	pseudobulk	DESeq2	Wald	0.535737	up
1960	Inhibitory	CH17-189H20.1	-0.449953	0.0573893	0.190356	pseudobulk	DESeq2	Wald	0.449953	down
1961	Inhibitory	TRPM7	-0.568049	0.0573178	0.190356	pseudobulk	DESeq2	Wald	0.568049	down
1962	Inhibitory	EEF1A1	-0.590992	0.0572623	0.190356	pseudobulk	DESeq2	Wald	0.590992	down
1963	Inhibitory	ADGRB3	-0.335686	0.0574047	0.190356	pseudobulk	DESeq2	Wald	0.335686	down
1964	Inhibitory	PTGES2	0.677844	0.0573647	0.190356	pseudobulk	DESeq2	Wald	0.677844	up
1965	Inhibitory	USP20	0.601295	0.0574802	0.190412	pseudobulk	DESeq2	Wald	0.601295	up
1966	Inhibitory	GFOD1	0.502903	0.0574603	0.190412	pseudobulk	DESeq2	Wald	0.502903	up
1967	Inhibitory	TRAPPC8	-0.500661	0.0575429	0.190523	pseudobulk	DESeq2	Wald	0.500661	down
1968	Inhibitory	CADM2	-0.382353	0.0577487	0.191107	pseudobulk	DESeq2	Wald	0.382353	down
1969	Inhibitory	MGAT5B	0.608917	0.0578136	0.191225	pseudobulk	DESeq2	Wald	0.608917	up
1970	Inhibitory	USP3-AS1	-0.790616	0.0579909	0.191714	pseudobulk	DESeq2	Wald	0.790616	down
1971	Inhibitory	ATXN2L	0.562948	0.0580913	0.191851	pseudobulk	DESeq2	Wald	0.562948	up
1972	Inhibitory	LGR4	-0.667245	0.0580684	0.191851	pseudobulk	DESeq2	Wald	0.667245	down
1973	Inhibitory	SUPT3H	-0.41536	0.0581315	0.191887	pseudobulk	DESeq2	Wald	0.41536	down
1974	Inhibitory	CPT1C	0.463964	0.0583205	0.192413	pseudobulk	DESeq2	Wald	0.463964	up
1975	Inhibitory	TAZ	0.542581	0.0584186	0.192639	pseudobulk	DESeq2	Wald	0.542581	up
1976	Inhibitory	WASF1	0.462593	0.0584833	0.192714	pseudobulk	DESeq2	Wald	0.462593	up
1977	Inhibitory	AMMECR1	-0.513738	0.0585005	0.192714	pseudobulk	DESeq2	Wald	0.513738	down
1978	Inhibitory	CLASRP	0.538273	0.0585864	0.1929	pseudobulk	DESeq2	Wald	0.538273	up
1979	Inhibitory	SNRK	-0.49624	0.0586829	0.19312	pseudobulk	DESeq2	Wald	0.49624	down
1980	Inhibitory	PITPNM3	0.65496	0.0587686	0.193305	pseudobulk	DESeq2	Wald	0.65496	up
1981	Inhibitory	FAM214A	-0.500421	0.0588872	0.193597	pseudobulk	DESeq2	Wald	0.500421	down
1982	Inhibitory	SLC24A3	0.456573	0.0590457	0.193824	pseudobulk	DESeq2	Wald	0.456573	up
1983	Inhibitory	KLHL18	0.638998	0.0590174	0.193824	pseudobulk	DESeq2	Wald	0.638998	up
1984	Inhibitory	REPS2	-0.501824	0.0589868	0.193824	pseudobulk	DESeq2	Wald	0.501824	down
1985	Inhibitory	GPR158	0.645645	0.0590803	0.193841	pseudobulk	DESeq2	Wald	0.645645	up
1986	Inhibitory	NIM1K	-0.530502	0.0592373	0.194166	pseudobulk	DESeq2	Wald	0.530502	down
1987	Inhibitory	CEP350	-0.386916	0.0592391	0.194166	pseudobulk	DESeq2	Wald	0.386916	down
1988	Inhibitory	FGF14	-0.360231	0.0593047	0.194186	pseudobulk	DESeq2	Wald	0.360231	down
1989	Inhibitory	ARHGDIG	0.731718	0.059276	0.194186	pseudobulk	DESeq2	Wald	0.731718	up
1990	Inhibitory	SHFM1	-0.617582	0.0594123	0.194343	pseudobulk	DESeq2	Wald	0.617582	down
1991	Inhibitory	AP1G2	0.696724	0.059387	0.194343	pseudobulk	DESeq2	Wald	0.696724	up
1992	Inhibitory	KIAA1324	0.500111	0.0594887	0.194495	pseudobulk	DESeq2	Wald	0.500111	up
1993	Inhibitory	CTD-2337A12.1	-0.646561	0.0596134	0.19461	pseudobulk	DESeq2	Wald	0.646561	down
1994	Inhibitory	FUT9	-0.456202	0.0596004	0.19461	pseudobulk	DESeq2	Wald	0.456202	down
1995	Inhibitory	ROBO1	-0.386783	0.0595908	0.19461	pseudobulk	DESeq2	Wald	0.386783	down
1996	Inhibitory	SLTM	-0.452403	0.0597326	0.194706	pseudobulk	DESeq2	Wald	0.452403	down
1997	Inhibitory	GNL1	0.682023	0.0596951	0.194706	pseudobulk	DESeq2	Wald	0.682023	up
1998	Inhibitory	DDX10	-0.550237	0.0597071	0.194706	pseudobulk	DESeq2	Wald	0.550237	down
1999	Inhibitory	COL25A1	-0.477424	0.059768	0.194724	pseudobulk	DESeq2	Wald	0.477424	down
2000	Inhibitory	FUT8	-0.371166	0.0598148	0.194779	pseudobulk	DESeq2	Wald	0.371166	down
2001	Inhibitory	MFHAS1	-0.552917	0.0598811	0.194898	pseudobulk	DESeq2	Wald	0.552917	down
2002	Inhibitory	ARHGEF25	1.20454	0.0599439	0.194907	pseudobulk	DESeq2	Wald	1.20454	up
2003	Inhibitory	TMTC1	0.556003	0.0599177	0.194907	pseudobulk	DESeq2	Wald	0.556003	up
2004	Inhibitory	USP34	-0.37486	0.0601042	0.195243	pseudobulk	DESeq2	Wald	0.37486	down
2005	Inhibitory	SLC43A2	0.576865	0.0601072	0.195243	pseudobulk	DESeq2	Wald	0.576865	up
2006	Inhibitory	PDCD6	0.747175	0.0601508	0.195288	pseudobulk	DESeq2	Wald	0.747175	up
2007	Inhibitory	HMCN2	-0.809491	0.0603387	0.195314	pseudobulk	DESeq2	Wald	0.809491	down
2008	Inhibitory	ACHE	0.823085	0.0602665	0.195314	pseudobulk	DESeq2	Wald	0.823085	up
2009	Inhibitory	NKTR	0.362888	0.0602602	0.195314	pseudobulk	DESeq2	Wald	0.362888	up
2010	Inhibitory	ANK2	-0.347615	0.0602879	0.195314	pseudobulk	DESeq2	Wald	0.347615	down
2011	Inhibitory	ANKS3	0.497318	0.0603358	0.195314	pseudobulk	DESeq2	Wald	0.497318	up
2012	Inhibitory	NOP58	-0.466279	0.0603358	0.195314	pseudobulk	DESeq2	Wald	0.466279	down
2013	Inhibitory	UIMC1	-0.561431	0.0605886	0.195928	pseudobulk	DESeq2	Wald	0.561431	down
2014	Inhibitory	PQLC1	0.569978	0.060587	0.195928	pseudobulk	DESeq2	Wald	0.569978	up
2015	Inhibitory	QKI	-0.328389	0.0606487	0.195942	pseudobulk	DESeq2	Wald	0.328389	down
2016	Inhibitory	LCOR	-0.355793	0.060683	0.195942	pseudobulk	DESeq2	Wald	0.355793	down
2017	Inhibitory	PHACTR2	-0.515802	0.0606557	0.195942	pseudobulk	DESeq2	Wald	0.515802	down
2018	Inhibitory	RNF219-AS1	-0.819958	0.0607181	0.195958	pseudobulk	DESeq2	Wald	0.819958	down
2019	Inhibitory	ITSN2	-0.536459	0.0608185	0.196121	pseudobulk	DESeq2	Wald	0.536459	down
2020	Inhibitory	GFM1	-0.672061	0.0608288	0.196121	pseudobulk	DESeq2	Wald	0.672061	down
2021	Inhibitory	H2AFV	0.666214	0.0609249	0.196334	pseudobulk	DESeq2	Wald	0.666214	up
2022	Inhibitory	TJP1	-0.356914	0.0609977	0.196374	pseudobulk	DESeq2	Wald	0.356914	down
2023	Inhibitory	GGA1	0.608182	0.0609798	0.196374	pseudobulk	DESeq2	Wald	0.608182	up
2024	Inhibitory	HSPH1	-0.589815	0.0610567	0.196467	pseudobulk	DESeq2	Wald	0.589815	down
2025	Inhibitory	COL4A2	0.601876	0.0612789	0.197085	pseudobulk	DESeq2	Wald	0.601876	up
2026	Inhibitory	NFATC2IP	0.564191	0.0614173	0.197432	pseudobulk	DESeq2	Wald	0.564191	up
2027	Inhibitory	PSMD13	0.648913	0.0615581	0.19769	pseudobulk	DESeq2	Wald	0.648913	up
2028	Inhibitory	PRAP1	-0.842379	0.0615408	0.19769	pseudobulk	DESeq2	Wald	0.842379	down
2029	Inhibitory	TNK2	0.575996	0.0616689	0.197948	pseudobulk	DESeq2	Wald	0.575996	up
2030	Inhibitory	JAK2	-0.497976	0.0618044	0.198285	pseudobulk	DESeq2	Wald	0.497976	down
2031	Inhibitory	MLF2	0.613607	0.0618594	0.198364	pseudobulk	DESeq2	Wald	0.613607	up
2032	Inhibitory	SIPA1L2	0.55776	0.0620137	0.19859	pseudobulk	DESeq2	Wald	0.55776	up
2033	Inhibitory	SSH1	0.560747	0.0620213	0.19859	pseudobulk	DESeq2	Wald	0.560747	up
2034	Inhibitory	ARFIP1	-0.569473	0.061966	0.19859	pseudobulk	DESeq2	Wald	0.569473	down
2035	Inhibitory	UBE2O	0.410255	0.0621065	0.198765	pseudobulk	DESeq2	Wald	0.410255	up
2036	Inhibitory	ACAP2	-0.359622	0.0623224	0.199358	pseudobulk	DESeq2	Wald	0.359622	down
2037	Inhibitory	DNAJB2	0.758575	0.0623633	0.199391	pseudobulk	DESeq2	Wald	0.758575	up
2038	Inhibitory	PCNX	-0.390328	0.0624575	0.199595	pseudobulk	DESeq2	Wald	0.390328	down
2039	Inhibitory	AC074363.1	-0.516869	0.0627177	0.200132	pseudobulk	DESeq2	Wald	0.516869	down
2040	Inhibitory	ADAMTS17	-0.561074	0.0626761	0.200132	pseudobulk	DESeq2	Wald	0.561074	down
2041	Inhibitory	HERPUD1	-0.63482	0.0627169	0.200132	pseudobulk	DESeq2	Wald	0.63482	down
2042	Inhibitory	TMCC2	0.847424	0.0628904	0.200486	pseudobulk	DESeq2	Wald	0.847424	up
2043	Inhibitory	ZC3H12B	0.458671	0.0628815	0.200486	pseudobulk	DESeq2	Wald	0.458671	up
2044	Inhibitory	AP3B1	-0.535341	0.0633557	0.201839	pseudobulk	DESeq2	Wald	0.535341	down
2045	Inhibitory	KIAA1468	-0.519781	0.0633767	0.201839	pseudobulk	DESeq2	Wald	0.519781	down
2046	Inhibitory	PITRM1	0.715903	0.0635137	0.20213	pseudobulk	DESeq2	Wald	0.715903	up
2047	Inhibitory	RAB2A	0.409325	0.0635613	0.20213	pseudobulk	DESeq2	Wald	0.409325	up
2048	Inhibitory	MCPH1-AS1	-0.762723	0.0635337	0.20213	pseudobulk	DESeq2	Wald	0.762723	down
2049	Inhibitory	MIR4435-2HG	0.62846	0.0636587	0.202334	pseudobulk	DESeq2	Wald	0.62846	up
2050	Inhibitory	MRPL4	0.647797	0.0636873	0.202334	pseudobulk	DESeq2	Wald	0.647797	up
2051	Inhibitory	ZNF641	0.7036	0.0639294	0.203004	pseudobulk	DESeq2	Wald	0.7036	up
2052	Inhibitory	COPS4	-0.77178	0.0639735	0.203045	pseudobulk	DESeq2	Wald	0.77178	down
2053	Inhibitory	PPP1R13B	0.42074	0.0640605	0.203202	pseudobulk	DESeq2	Wald	0.42074	up
2054	Inhibitory	YPEL3	0.687843	0.0640853	0.203202	pseudobulk	DESeq2	Wald	0.687843	up
2055	Inhibitory	FGFR1OP2	0.624488	0.0643493	0.20394	pseudobulk	DESeq2	Wald	0.624488	up
2056	Inhibitory	TOM1	0.702603	0.064624	0.204711	pseudobulk	DESeq2	Wald	0.702603	up
2057	Inhibitory	ITGAE	-0.648458	0.0646917	0.204826	pseudobulk	DESeq2	Wald	0.648458	down
2058	Inhibitory	WDR41	-0.541101	0.0647342	0.204861	pseudobulk	DESeq2	Wald	0.541101	down
2059	Inhibitory	TYW1B	-0.517732	0.0648636	0.205171	pseudobulk	DESeq2	Wald	0.517732	down
2060	Inhibitory	PRR12	0.624155	0.0650398	0.205331	pseudobulk	DESeq2	Wald	0.624155	up
2061	Inhibitory	GALNT18	0.491188	0.0649467	0.205331	pseudobulk	DESeq2	Wald	0.491188	up
2062	Inhibitory	COG5	-0.488136	0.0650076	0.205331	pseudobulk	DESeq2	Wald	0.488136	down
2063	Inhibitory	COPRS	0.627903	0.0650403	0.205331	pseudobulk	DESeq2	Wald	0.627903	up
2064	Inhibitory	RPS9	-0.628423	0.0651325	0.205522	pseudobulk	DESeq2	Wald	0.628423	down
2065	Inhibitory	GABPB1-AS1	-0.579187	0.0653522	0.206016	pseudobulk	DESeq2	Wald	0.579187	down
2066	Inhibitory	PCBP1	0.749533	0.0653217	0.206016	pseudobulk	DESeq2	Wald	0.749533	up
2067	Inhibitory	TMEM106B	0.44801	0.0654687	0.206283	pseudobulk	DESeq2	Wald	0.44801	up
2068	Inhibitory	CCDC85A	-0.386925	0.0655894	0.206564	pseudobulk	DESeq2	Wald	0.386925	down
2069	Inhibitory	CDH12	-0.47667	0.0657628	0.20701	pseudobulk	DESeq2	Wald	0.47667	down
2070	Inhibitory	ZYX	0.681479	0.0658016	0.207032	pseudobulk	DESeq2	Wald	0.681479	up
2071	Inhibitory	RPS17	-0.634674	0.0658658	0.207134	pseudobulk	DESeq2	Wald	0.634674	down
2072	Inhibitory	GTPBP1	0.753116	0.0659272	0.207183	pseudobulk	DESeq2	Wald	0.753116	up
2073	Inhibitory	CYB5B	0.508983	0.0659451	0.207183	pseudobulk	DESeq2	Wald	0.508983	up
2074	Inhibitory	DNAH2	-0.874766	0.0661269	0.207654	pseudobulk	DESeq2	Wald	0.874766	down
2075	Inhibitory	LRP4	-0.381131	0.0663001	0.208032	pseudobulk	DESeq2	Wald	0.381131	down
2076	Inhibitory	RRP12	0.609379	0.0663111	0.208032	pseudobulk	DESeq2	Wald	0.609379	up
2077	Inhibitory	MIRLET7BHG	0.548174	0.0663984	0.208106	pseudobulk	DESeq2	Wald	0.548174	up
2078	Inhibitory	CCDC84	0.580146	0.0663856	0.208106	pseudobulk	DESeq2	Wald	0.580146	up
2079	Inhibitory	NXPH1	-0.412334	0.0665498	0.20848	pseudobulk	DESeq2	Wald	0.412334	down
2080	Inhibitory	ATG13	0.544887	0.0667153	0.208516	pseudobulk	DESeq2	Wald	0.544887	up
2081	Inhibitory	ATP10D	-0.642286	0.0666803	0.208516	pseudobulk	DESeq2	Wald	0.642286	down
2082	Inhibitory	MAPK9	0.487124	0.0667182	0.208516	pseudobulk	DESeq2	Wald	0.487124	up
2083	Inhibitory	CPD	-0.522306	0.0666559	0.208516	pseudobulk	DESeq2	Wald	0.522306	down
2084	Inhibitory	SMG1	-0.445661	0.0667213	0.208516	pseudobulk	DESeq2	Wald	0.445661	down
2085	Inhibitory	RAD21	0.606951	0.0668465	0.208807	pseudobulk	DESeq2	Wald	0.606951	up
2086	Inhibitory	TBC1D5	-0.372357	0.0668882	0.208837	pseudobulk	DESeq2	Wald	0.372357	down
2087	Inhibitory	CACUL1	-0.494437	0.0670228	0.209157	pseudobulk	DESeq2	Wald	0.494437	down
2088	Inhibitory	DCC	-0.433092	0.0677755	0.211405	pseudobulk	DESeq2	Wald	0.433092	down
2089	Inhibitory	RNF149	-0.450104	0.0679174	0.211679	pseudobulk	DESeq2	Wald	0.450104	down
2090	Inhibitory	CDHR3	-0.563064	0.0679283	0.211679	pseudobulk	DESeq2	Wald	0.563064	down
2091	Inhibitory	RGS12	0.362646	0.0680009	0.211804	pseudobulk	DESeq2	Wald	0.362646	up
2092	Inhibitory	PPP1R9A	-0.381883	0.0685407	0.212301	pseudobulk	DESeq2	Wald	0.381883	down
2093	Inhibitory	CHST15	0.645228	0.068252	0.212301	pseudobulk	DESeq2	Wald	0.645228	up
2094	Inhibitory	GRM1	-0.467101	0.0682556	0.212301	pseudobulk	DESeq2	Wald	0.467101	down
2095	Inhibitory	KDM2A	0.358101	0.0685392	0.212301	pseudobulk	DESeq2	Wald	0.358101	up
2096	Inhibitory	PDE4B	-0.344514	0.0685162	0.212301	pseudobulk	DESeq2	Wald	0.344514	down
2097	Inhibitory	TBKBP1	0.799978	0.068481	0.212301	pseudobulk	DESeq2	Wald	0.799978	up
2098	Inhibitory	DDX18	0.50234	0.0683279	0.212301	pseudobulk	DESeq2	Wald	0.50234	up
2099	Inhibitory	RFNG	0.742276	0.0684937	0.212301	pseudobulk	DESeq2	Wald	0.742276	up
2100	Inhibitory	RAP1GAP	0.593719	0.0683226	0.212301	pseudobulk	DESeq2	Wald	0.593719	up
2101	Inhibitory	UBE3D	-0.534282	0.0684086	0.212301	pseudobulk	DESeq2	Wald	0.534282	down
2102	Inhibitory	PACSIN1	0.474781	0.0685516	0.212301	pseudobulk	DESeq2	Wald	0.474781	up
2103	Inhibitory	FAM13C	-0.445522	0.0685432	0.212301	pseudobulk	DESeq2	Wald	0.445522	down
2104	Inhibitory	RASGRP3	-0.748031	0.0686132	0.212391	pseudobulk	DESeq2	Wald	0.748031	down
2105	Inhibitory	RAP2A	0.622809	0.0690148	0.213533	pseudobulk	DESeq2	Wald	0.622809	up
2106	Inhibitory	TRPC1	-0.437237	0.069176	0.213829	pseudobulk	DESeq2	Wald	0.437237	down
2107	Inhibitory	CPSF7	0.579796	0.0691615	0.213829	pseudobulk	DESeq2	Wald	0.579796	up
2108	Inhibitory	HACD2	-0.5129	0.0692791	0.214046	pseudobulk	DESeq2	Wald	0.5129	down
2109	Inhibitory	ATAD5	-0.76964	0.069348	0.214056	pseudobulk	DESeq2	Wald	0.76964	down
2110	Inhibitory	SNTG1	-0.35272	0.0693174	0.214056	pseudobulk	DESeq2	Wald	0.35272	down
2111	Inhibitory	AP2S1	0.750554	0.0695143	0.214467	pseudobulk	DESeq2	Wald	0.750554	up
2112	Inhibitory	STAG1	-0.345084	0.069581	0.214572	pseudobulk	DESeq2	Wald	0.345084	down
2113	Inhibitory	MCF2L	0.563545	0.0697624	0.215029	pseudobulk	DESeq2	Wald	0.563545	up
2114	Inhibitory	MRPS31	-0.644493	0.069801	0.215046	pseudobulk	DESeq2	Wald	0.644493	down
2115	Inhibitory	LAMP2	-0.615871	0.0699658	0.215452	pseudobulk	DESeq2	Wald	0.615871	down
2116	Inhibitory	ELP2	-0.5156	0.0701768	0.216	pseudobulk	DESeq2	Wald	0.5156	down
2117	Inhibitory	APIP	-0.619139	0.0703307	0.216372	pseudobulk	DESeq2	Wald	0.619139	down
2118	Inhibitory	SHISA8	0.891561	0.0703949	0.216467	pseudobulk	DESeq2	Wald	0.891561	up
2119	Inhibitory	RARS2	-0.683674	0.0704866	0.21664	pseudobulk	DESeq2	Wald	0.683674	down
2120	Inhibitory	JARID2	0.464734	0.0705208	0.21664	pseudobulk	DESeq2	Wald	0.464734	up
2121	Inhibitory	NTN1	-0.735646	0.0705509	0.21664	pseudobulk	DESeq2	Wald	0.735646	down
2122	Inhibitory	RAD51B	-0.526943	0.0707354	0.217104	pseudobulk	DESeq2	Wald	0.526943	down
2123	Inhibitory	PISD	0.509975	0.0708322	0.217299	pseudobulk	DESeq2	Wald	0.509975	up
2124	Inhibitory	COL4A3	-0.834211	0.070879	0.21734	pseudobulk	DESeq2	Wald	0.834211	down
2125	Inhibitory	SDAD1	-0.560774	0.0709434	0.217435	pseudobulk	DESeq2	Wald	0.560774	down
2126	Inhibitory	INTS6	-0.51779	0.0710053	0.217523	pseudobulk	DESeq2	Wald	0.51779	down
2127	Inhibitory	FADS3	0.537149	0.0710842	0.217662	pseudobulk	DESeq2	Wald	0.537149	up
2128	Inhibitory	FOXN2	-0.674249	0.0711402	0.217731	pseudobulk	DESeq2	Wald	0.674249	down
2129	Inhibitory	CACNG3	0.381488	0.0712478	0.217934	pseudobulk	DESeq2	Wald	0.381488	up
2130	Inhibitory	KLHL32	-0.490717	0.0713039	0.217934	pseudobulk	DESeq2	Wald	0.490717	down
2131	Inhibitory	PPP1R14C	-0.709568	0.0713068	0.217934	pseudobulk	DESeq2	Wald	0.709568	down
2132	Inhibitory	RALBP1	-0.532898	0.0714349	0.218121	pseudobulk	DESeq2	Wald	0.532898	down
2133	Inhibitory	CERS5	0.427102	0.0714347	0.218121	pseudobulk	DESeq2	Wald	0.427102	up
2134	Inhibitory	MGAT3	0.560631	0.0715562	0.218319	pseudobulk	DESeq2	Wald	0.560631	up
2135	Inhibitory	CRMP1	0.49897	0.0715667	0.218319	pseudobulk	DESeq2	Wald	0.49897	up
2136	Inhibitory	HS6ST1	0.572586	0.0716805	0.218328	pseudobulk	DESeq2	Wald	0.572586	up
2137	Inhibitory	RAB18	0.492008	0.0716568	0.218328	pseudobulk	DESeq2	Wald	0.492008	up
2138	Inhibitory	USP39	-0.472547	0.0716158	0.218328	pseudobulk	DESeq2	Wald	0.472547	down
2139	Inhibitory	UBE2K	0.359873	0.0717038	0.218328	pseudobulk	DESeq2	Wald	0.359873	up
2140	Inhibitory	PTDSS1	0.544633	0.0719417	0.21895	pseudobulk	DESeq2	Wald	0.544633	up
2141	Inhibitory	GATS	0.526873	0.0720564	0.219197	pseudobulk	DESeq2	Wald	0.526873	up
2142	Inhibitory	PSMB4	0.710318	0.0721674	0.21933	pseudobulk	DESeq2	Wald	0.710318	up
2143	Inhibitory	CTSA	0.648426	0.0721398	0.21933	pseudobulk	DESeq2	Wald	0.648426	up
2144	Inhibitory	PDZRN3	-0.382322	0.0722838	0.219479	pseudobulk	DESeq2	Wald	0.382322	down
2145	Inhibitory	SETD4	-0.621543	0.0722705	0.219479	pseudobulk	DESeq2	Wald	0.621543	down
2146	Inhibitory	NR2F2	0.586413	0.072506	0.220051	pseudobulk	DESeq2	Wald	0.586413	up
2147	Inhibitory	CMC1	-0.664364	0.0727301	0.220628	pseudobulk	DESeq2	Wald	0.664364	down
2148	Inhibitory	ACO2	0.428306	0.0727657	0.220634	pseudobulk	DESeq2	Wald	0.428306	up
2149	Inhibitory	PALM2	-0.549223	0.0729252	0.221014	pseudobulk	DESeq2	Wald	0.549223	down
2150	Inhibitory	FBXL5	-0.403865	0.0730705	0.221352	pseudobulk	DESeq2	Wald	0.403865	down
2151	Inhibitory	DYNC1LI1	-0.541782	0.0734146	0.222291	pseudobulk	DESeq2	Wald	0.541782	down
2152	Inhibitory	ZNF148	-0.3845	0.0735467	0.222587	pseudobulk	DESeq2	Wald	0.3845	down
2153	Inhibitory	ZNF706	-0.477575	0.0736734	0.222867	pseudobulk	DESeq2	Wald	0.477575	down
2154	Inhibitory	CREG2	0.460168	0.074044	0.223727	pseudobulk	DESeq2	Wald	0.460168	up
2155	Inhibitory	PAPOLA	-0.502684	0.0740606	0.223727	pseudobulk	DESeq2	Wald	0.502684	down
2156	Inhibitory	C14orf132	0.677682	0.0740007	0.223727	pseudobulk	DESeq2	Wald	0.677682	up
2157	Inhibitory	NDUFB1	-0.622546	0.0742543	0.224104	pseudobulk	DESeq2	Wald	0.622546	down
2158	Inhibitory	SUGP2	0.394306	0.0742475	0.224104	pseudobulk	DESeq2	Wald	0.394306	up
2159	Inhibitory	URGCP	-0.723743	0.0743033	0.224139	pseudobulk	DESeq2	Wald	0.723743	down
2160	Inhibitory	SLC12A9	0.651129	0.0743345	0.224139	pseudobulk	DESeq2	Wald	0.651129	up
2161	Inhibitory	EI24	0.583969	0.074379	0.224139	pseudobulk	DESeq2	Wald	0.583969	up
2162	Inhibitory	SSR1	0.419005	0.0744035	0.224139	pseudobulk	DESeq2	Wald	0.419005	up
2163	Inhibitory	IBTK	-0.494506	0.074503	0.224335	pseudobulk	DESeq2	Wald	0.494506	down
2164	Inhibitory	KIAA1958	-0.440178	0.0746795	0.224763	pseudobulk	DESeq2	Wald	0.440178	down
2165	Inhibitory	MKLN1	-0.357761	0.0747721	0.224938	pseudobulk	DESeq2	Wald	0.357761	down
2166	Inhibitory	ATP6V0D1	0.692147	0.0749376	0.225331	pseudobulk	DESeq2	Wald	0.692147	up
2167	Inhibitory	KIAA1109	-0.427612	0.0752901	0.226287	pseudobulk	DESeq2	Wald	0.427612	down
2168	Inhibitory	SGSM1	0.430398	0.0753652	0.226408	pseudobulk	DESeq2	Wald	0.430398	up
2169	Inhibitory	RP11-123M6.2	-0.52725	0.0756583	0.227184	pseudobulk	DESeq2	Wald	0.52725	down
2170	Inhibitory	DLG3	0.668207	0.0756991	0.227202	pseudobulk	DESeq2	Wald	0.668207	up
2171	Inhibitory	YWHAQ	0.49014	0.0757791	0.227337	pseudobulk	DESeq2	Wald	0.49014	up
2172	Inhibitory	PANK3	0.501872	0.0758649	0.22749	pseudobulk	DESeq2	Wald	0.501872	up
2173	Inhibitory	PTPRN2	0.326502	0.0759499	0.22764	pseudobulk	DESeq2	Wald	0.326502	up
2174	Inhibitory	FAM13A	-0.583108	0.0760843	0.227874	pseudobulk	DESeq2	Wald	0.583108	down
2175	Inhibitory	RPS6KA2	0.331409	0.0763144	0.227874	pseudobulk	DESeq2	Wald	0.331409	up
2176	Inhibitory	ECHS1	0.643027	0.076292	0.227874	pseudobulk	DESeq2	Wald	0.643027	up
2177	Inhibitory	LINGO2	-0.306345	0.076442	0.227874	pseudobulk	DESeq2	Wald	0.306345	down
2178	Inhibitory	SDHC	0.440809	0.0764926	0.227874	pseudobulk	DESeq2	Wald	0.440809	up
2179	Inhibitory	HSPA4	-0.592308	0.0761788	0.227874	pseudobulk	DESeq2	Wald	0.592308	down
2180	Inhibitory	CCT3	-0.522991	0.0761156	0.227874	pseudobulk	DESeq2	Wald	0.522991	down
2181	Inhibitory	YIPF6	0.581923	0.0762961	0.227874	pseudobulk	DESeq2	Wald	0.581923	up
2182	Inhibitory	SREK1	0.446306	0.0764179	0.227874	pseudobulk	DESeq2	Wald	0.446306	up
2183	Inhibitory	HSPA5	-0.653159	0.0763641	0.227874	pseudobulk	DESeq2	Wald	0.653159	down
2184	Inhibitory	MTMR7	-0.448754	0.0761468	0.227874	pseudobulk	DESeq2	Wald	0.448754	down
2185	Inhibitory	SUGP1	0.505779	0.0764409	0.227874	pseudobulk	DESeq2	Wald	0.505779	up
2186	Inhibitory	KIAA1429	-0.562847	0.0764806	0.227874	pseudobulk	DESeq2	Wald	0.562847	down
2187	Inhibitory	DCLK1	0.320558	0.0765176	0.227874	pseudobulk	DESeq2	Wald	0.320558	up
2188	Inhibitory	ATG5	-0.505331	0.0768328	0.228708	pseudobulk	DESeq2	Wald	0.505331	down
2189	Inhibitory	MGEA5	-0.325106	0.0768953	0.22879	pseudobulk	DESeq2	Wald	0.325106	down
2190	Inhibitory	GFAP	-0.786326	0.0769617	0.228883	pseudobulk	DESeq2	Wald	0.786326	down
2191	Inhibitory	INPP4B	-0.440029	0.0771489	0.229267	pseudobulk	DESeq2	Wald	0.440029	down
2192	Inhibitory	PRKCB	0.424405	0.0772945	0.229267	pseudobulk	DESeq2	Wald	0.424405	up
2193	Inhibitory	ZMYM5	-0.542027	0.0772901	0.229267	pseudobulk	DESeq2	Wald	0.542027	down
2194	Inhibitory	TTC27	-0.629427	0.0771869	0.229267	pseudobulk	DESeq2	Wald	0.629427	down
2195	Inhibitory	VPS8	-0.466258	0.0773021	0.229267	pseudobulk	DESeq2	Wald	0.466258	down
2196	Inhibitory	LRRTM3	-0.394635	0.077266	0.229267	pseudobulk	DESeq2	Wald	0.394635	down
2197	Inhibitory	THRA	0.598754	0.0773919	0.229325	pseudobulk	DESeq2	Wald	0.598754	up
2198	Inhibitory	PTPN2	-0.512841	0.0773872	0.229325	pseudobulk	DESeq2	Wald	0.512841	down
2199	Inhibitory	PPARGC1B	0.618161	0.0774834	0.229492	pseudobulk	DESeq2	Wald	0.618161	up
2200	Inhibitory	CBR4	-0.536094	0.0776372	0.22953	pseudobulk	DESeq2	Wald	0.536094	down
2201	Inhibitory	GPS1	0.662704	0.0775628	0.22953	pseudobulk	DESeq2	Wald	0.662704	up
2202	Inhibitory	LSAMP	-0.243999	0.0775876	0.22953	pseudobulk	DESeq2	Wald	0.243999	down
2203	Inhibitory	TET1	-0.560278	0.0776248	0.22953	pseudobulk	DESeq2	Wald	0.560278	down
2204	Inhibitory	POLK	-0.56493	0.0777153	0.229558	pseudobulk	DESeq2	Wald	0.56493	down
2205	Inhibitory	DPP6	0.316186	0.0777172	0.229558	pseudobulk	DESeq2	Wald	0.316186	up
2206	Inhibitory	TAF1B	-0.507289	0.0778091	0.229621	pseudobulk	DESeq2	Wald	0.507289	down
2207	Inhibitory	CEP63	-0.608626	0.077784	0.229621	pseudobulk	DESeq2	Wald	0.608626	down
2208	Inhibitory	CABIN1	0.460884	0.0778554	0.229654	pseudobulk	DESeq2	Wald	0.460884	up
2209	Inhibitory	DNAJA2	0.700451	0.0780999	0.230271	pseudobulk	DESeq2	Wald	0.700451	up
2210	Inhibitory	PCDH15	-0.481448	0.0783622	0.23094	pseudobulk	DESeq2	Wald	0.481448	down
2211	Inhibitory	HDAC9	-0.312245	0.0785261	0.231318	pseudobulk	DESeq2	Wald	0.312245	down
2212	Inhibitory	ST6GALNAC6	0.77279	0.0786943	0.231709	pseudobulk	DESeq2	Wald	0.77279	up
2213	Inhibitory	FMNL2	-0.403293	0.0789922	0.232324	pseudobulk	DESeq2	Wald	0.403293	down
2214	Inhibitory	CFAP69	-0.631524	0.0790101	0.232324	pseudobulk	DESeq2	Wald	0.631524	down
2215	Inhibitory	PLCL2	-0.369316	0.0789666	0.232324	pseudobulk	DESeq2	Wald	0.369316	down
2216	Inhibitory	AGAP4	-0.625346	0.0791667	0.232589	pseudobulk	DESeq2	Wald	0.625346	down
2217	Inhibitory	FGF9	0.532455	0.0791715	0.232589	pseudobulk	DESeq2	Wald	0.532455	up
2218	Inhibitory	EIF2B3	-0.521853	0.0792165	0.232616	pseudobulk	DESeq2	Wald	0.521853	down
2219	Inhibitory	IVD	0.661435	0.0793464	0.232788	pseudobulk	DESeq2	Wald	0.661435	up
2220	Inhibitory	HACE1	-0.482096	0.0793297	0.232788	pseudobulk	DESeq2	Wald	0.482096	down
2221	Inhibitory	DLG1	-0.359897	0.0795214	0.233091	pseudobulk	DESeq2	Wald	0.359897	down
2222	Inhibitory	PAG1	-0.482643	0.079509	0.233091	pseudobulk	DESeq2	Wald	0.482643	down
2223	Inhibitory	KIAA1107	0.397706	0.0795581	0.233094	pseudobulk	DESeq2	Wald	0.397706	up
2224	Inhibitory	TLE4	-0.604373	0.079864	0.233579	pseudobulk	DESeq2	Wald	0.604373	down
2225	Inhibitory	RTP5	0.790484	0.0798032	0.233579	pseudobulk	DESeq2	Wald	0.790484	up
2226	Inhibitory	MED15	0.421346	0.0799387	0.233579	pseudobulk	DESeq2	Wald	0.421346	up
2227	Inhibitory	TRMT11	-0.481382	0.0799098	0.233579	pseudobulk	DESeq2	Wald	0.481382	down
2228	Inhibitory	DCAF6	-0.467197	0.0799375	0.233579	pseudobulk	DESeq2	Wald	0.467197	down
2229	Inhibitory	JAM2	-0.603871	0.0798509	0.233579	pseudobulk	DESeq2	Wald	0.603871	down
2230	Inhibitory	TRA2A	-0.394152	0.0799873	0.233616	pseudobulk	DESeq2	Wald	0.394152	down
2231	Inhibitory	MLXIP	0.566837	0.0800693	0.233751	pseudobulk	DESeq2	Wald	0.566837	up
2232	Inhibitory	ZNF350-AS1	-0.653416	0.0802418	0.234104	pseudobulk	DESeq2	Wald	0.653416	down
2233	Inhibitory	EFTUD2	0.565941	0.0802622	0.234104	pseudobulk	DESeq2	Wald	0.565941	up
2234	Inhibitory	MYO6	-0.568047	0.0804515	0.234342	pseudobulk	DESeq2	Wald	0.568047	down
2235	Inhibitory	VAMP4	0.638052	0.080389	0.234342	pseudobulk	DESeq2	Wald	0.638052	up
2236	Inhibitory	MAPK8IP2	1.17222	0.0804341	0.234342	pseudobulk	DESeq2	Wald	1.17222	up
2237	Inhibitory	ADGRL3	-0.309462	0.0805093	0.234405	pseudobulk	DESeq2	Wald	0.309462	down
2238	Inhibitory	P4HB	0.655135	0.0807169	0.234486	pseudobulk	DESeq2	Wald	0.655135	up
2239	Inhibitory	DGKB	-0.371354	0.08061	0.234486	pseudobulk	DESeq2	Wald	0.371354	down
2240	Inhibitory	ARAP2	-0.531895	0.0806833	0.234486	pseudobulk	DESeq2	Wald	0.531895	down
2241	Inhibitory	CDK8	-0.39943	0.0807107	0.234486	pseudobulk	DESeq2	Wald	0.39943	down
2242	Inhibitory	KCNC2	-0.37765	0.0806521	0.234486	pseudobulk	DESeq2	Wald	0.37765	down
2243	Inhibitory	USF2	0.781486	0.0808088	0.234623	pseudobulk	DESeq2	Wald	0.781486	up
2244	Inhibitory	HFM1	-0.70098	0.0808361	0.234623	pseudobulk	DESeq2	Wald	0.70098	down
2245	Inhibitory	FAM135B	0.578477	0.0810371	0.234997	pseudobulk	DESeq2	Wald	0.578477	up
2246	Inhibitory	HOOK3	-0.442818	0.0810205	0.234997	pseudobulk	DESeq2	Wald	0.442818	down
2247	Inhibitory	ME3	-0.441957	0.0812211	0.235099	pseudobulk	DESeq2	Wald	0.441957	down
2248	Inhibitory	TTC14	0.37026	0.0811649	0.235099	pseudobulk	DESeq2	Wald	0.37026	up
2249	Inhibitory	ARHGAP15	-0.606516	0.0811927	0.235099	pseudobulk	DESeq2	Wald	0.606516	down
2250	Inhibitory	USP32	-0.422197	0.0812526	0.235099	pseudobulk	DESeq2	Wald	0.422197	down
2251	Inhibitory	PTPRR	-0.45237	0.0811351	0.235099	pseudobulk	DESeq2	Wald	0.45237	down
2252	Inhibitory	ARHGAP12	-0.391085	0.0814648	0.235608	pseudobulk	DESeq2	Wald	0.391085	down
2253	Inhibitory	LARP4B	0.380297	0.0815707	0.23581	pseudobulk	DESeq2	Wald	0.380297	up
2254	Inhibitory	SLC20A2	0.379236	0.0817943	0.236351	pseudobulk	DESeq2	Wald	0.379236	up
2255	Inhibitory	GPBP1L1	-0.4518	0.0818723	0.236472	pseudobulk	DESeq2	Wald	0.4518	down
2256	Inhibitory	ACSL3	-0.380486	0.0819321	0.236509	pseudobulk	DESeq2	Wald	0.380486	down
2257	Inhibitory	SDF4	0.601261	0.0819865	0.236509	pseudobulk	DESeq2	Wald	0.601261	up
2258	Inhibitory	ITPR2	-0.509375	0.0819941	0.236509	pseudobulk	DESeq2	Wald	0.509375	down
2259	Inhibitory	TMBIM6	0.505662	0.0820384	0.236532	pseudobulk	DESeq2	Wald	0.505662	up
2260	Inhibitory	CAPRIN2	-0.669906	0.0821318	0.236592	pseudobulk	DESeq2	Wald	0.669906	down
2261	Inhibitory	ZC3H12C	0.644373	0.0821122	0.236592	pseudobulk	DESeq2	Wald	0.644373	up
2262	Inhibitory	TNRC6B	-0.300181	0.0823746	0.237186	pseudobulk	DESeq2	Wald	0.300181	down
2263	Inhibitory	TAB2	-0.426847	0.0824501	0.237299	pseudobulk	DESeq2	Wald	0.426847	down
2264	Inhibitory	KIAA0319	-0.518421	0.0825291	0.237421	pseudobulk	DESeq2	Wald	0.518421	down
2265	Inhibitory	GABRG1	-0.566186	0.0827316	0.237899	pseudobulk	DESeq2	Wald	0.566186	down
2266	Inhibitory	SAR1A	-0.760838	0.083021	0.238626	pseudobulk	DESeq2	Wald	0.760838	down
2267	Inhibitory	ESCO1	-0.502735	0.0831474	0.238884	pseudobulk	DESeq2	Wald	0.502735	down
2268	Inhibitory	HUS1	0.464577	0.0837481	0.239981	pseudobulk	DESeq2	Wald	0.464577	up
2269	Inhibitory	MADD	0.567199	0.0837426	0.239981	pseudobulk	DESeq2	Wald	0.567199	up
2270	Inhibitory	TCERG1L	0.544245	0.0837452	0.239981	pseudobulk	DESeq2	Wald	0.544245	up
2271	Inhibitory	DOCK4	-0.345323	0.0837281	0.239981	pseudobulk	DESeq2	Wald	0.345323	down
2272	Inhibitory	SPIRE2	0.533494	0.0837504	0.239981	pseudobulk	DESeq2	Wald	0.533494	up
2273	Inhibitory	ERCC6L2	-0.414918	0.0836045	0.239981	pseudobulk	DESeq2	Wald	0.414918	down
2274	Inhibitory	VPS41	-0.454443	0.0838576	0.240183	pseudobulk	DESeq2	Wald	0.454443	down
2275	Inhibitory	ANK3	-0.269351	0.0839553	0.240357	pseudobulk	DESeq2	Wald	0.269351	down
2276	Inhibitory	PUS7	-0.53657	0.0843617	0.241415	pseudobulk	DESeq2	Wald	0.53657	down
2277	Inhibitory	AC009264.1	-0.621328	0.0844812	0.241556	pseudobulk	DESeq2	Wald	0.621328	down
2278	Inhibitory	MAPK8IP1	1.05411	0.0844853	0.241556	pseudobulk	DESeq2	Wald	1.05411	up
2279	Inhibitory	MED13L	-0.303162	0.0845598	0.241663	pseudobulk	DESeq2	Wald	0.303162	down
2280	Inhibitory	AGK	-0.603028	0.0847051	0.241896	pseudobulk	DESeq2	Wald	0.603028	down
2281	Inhibitory	CAMK1	0.566154	0.0847154	0.241896	pseudobulk	DESeq2	Wald	0.566154	up
2282	Inhibitory	RP5-972B16.2	0.465358	0.0848877	0.242281	pseudobulk	DESeq2	Wald	0.465358	up
2283	Inhibitory	WASL	0.502811	0.0849614	0.242385	pseudobulk	DESeq2	Wald	0.502811	up
2284	Inhibitory	LRRC41	0.511956	0.0850708	0.24246	pseudobulk	DESeq2	Wald	0.511956	up
2285	Inhibitory	DIRC2	-0.568545	0.0850656	0.24246	pseudobulk	DESeq2	Wald	0.568545	down
2286	Inhibitory	MRFAP1	-0.70497	0.0850992	0.24246	pseudobulk	DESeq2	Wald	0.70497	down
2287	Inhibitory	RP11-554F20.1	-0.669584	0.0851878	0.242607	pseudobulk	DESeq2	Wald	0.669584	down
2288	Inhibitory	SIAH3	0.527152	0.0852908	0.242794	pseudobulk	DESeq2	Wald	0.527152	up
2289	Inhibitory	BCOR	0.607353	0.0854407	0.242902	pseudobulk	DESeq2	Wald	0.607353	up
2290	Inhibitory	SGK1	-0.357925	0.0854017	0.242902	pseudobulk	DESeq2	Wald	0.357925	down
2291	Inhibitory	FOCAD	-0.503813	0.0854082	0.242902	pseudobulk	DESeq2	Wald	0.503813	down
2292	Inhibitory	CBX3	0.480502	0.0858536	0.24397	pseudobulk	DESeq2	Wald	0.480502	up
2293	Inhibitory	CDH4	0.464373	0.085904	0.244006	pseudobulk	DESeq2	Wald	0.464373	up
2294	Inhibitory	LRRC6	-0.532094	0.085975	0.244102	pseudobulk	DESeq2	Wald	0.532094	down
2295	Inhibitory	CYHR1	0.509813	0.0861683	0.244544	pseudobulk	DESeq2	Wald	0.509813	up
2296	Inhibitory	AGBL4	0.306482	0.0863295	0.244895	pseudobulk	DESeq2	Wald	0.306482	up
2297	Inhibitory	KCND2	-0.397983	0.0863701	0.244903	pseudobulk	DESeq2	Wald	0.397983	down
2298	Inhibitory	ATP6AP1	0.598096	0.0865482	0.245301	pseudobulk	DESeq2	Wald	0.598096	up
2299	Inhibitory	GDA	0.471571	0.0866925	0.245497	pseudobulk	DESeq2	Wald	0.471571	up
2300	Inhibitory	IQCK	-0.542074	0.0866733	0.245497	pseudobulk	DESeq2	Wald	0.542074	down
2301	Inhibitory	MAP3K10	0.598836	0.0868124	0.24573	pseudobulk	DESeq2	Wald	0.598836	up
2302	Inhibitory	SLC8A3	0.526335	0.0868623	0.245764	pseudobulk	DESeq2	Wald	0.526335	up
2303	Inhibitory	FNBP1L	-0.427281	0.0869198	0.24582	pseudobulk	DESeq2	Wald	0.427281	down
2304	Inhibitory	AC092684.1	0.586724	0.0872119	0.246432	pseudobulk	DESeq2	Wald	0.586724	up
2305	Inhibitory	PSMD3	0.556775	0.0871776	0.246432	pseudobulk	DESeq2	Wald	0.556775	up
2306	Inhibitory	CCSER2	-0.35423	0.0874458	0.246986	pseudobulk	DESeq2	Wald	0.35423	down
2307	Inhibitory	LONP1	0.576649	0.0875207	0.247091	pseudobulk	DESeq2	Wald	0.576649	up
2308	Inhibitory	MPHOSPH6	-0.610968	0.0875682	0.247117	pseudobulk	DESeq2	Wald	0.610968	down
2309	Inhibitory	CRB1	-0.514449	0.0876086	0.247125	pseudobulk	DESeq2	Wald	0.514449	down
2310	Inhibitory	G2E3	-0.567287	0.0877568	0.247435	pseudobulk	DESeq2	Wald	0.567287	down
2311	Inhibitory	PLEKHA1	-0.517065	0.0878288	0.247531	pseudobulk	DESeq2	Wald	0.517065	down
2312	Inhibitory	PPP1R16B	0.423728	0.0878762	0.247558	pseudobulk	DESeq2	Wald	0.423728	up
2313	Inhibitory	LMO7	-0.489429	0.0879454	0.247646	pseudobulk	DESeq2	Wald	0.489429	down
2314	Inhibitory	SELM	-0.737893	0.0880535	0.247736	pseudobulk	DESeq2	Wald	0.737893	down
2315	Inhibitory	FBXO44	0.560729	0.0880181	0.247736	pseudobulk	DESeq2	Wald	0.560729	up
2316	Inhibitory	RP11-382A20.4	-0.558083	0.0881309	0.247778	pseudobulk	DESeq2	Wald	0.558083	down
2317	Inhibitory	FGFR2	-0.554961	0.0881443	0.247778	pseudobulk	DESeq2	Wald	0.554961	down
2318	Inhibitory	UBR5	-0.395729	0.0882219	0.247889	pseudobulk	DESeq2	Wald	0.395729	down
2319	Inhibitory	VSTM2A	0.380407	0.0882965	0.247991	pseudobulk	DESeq2	Wald	0.380407	up
2320	Inhibitory	ARMC8	-0.47473	0.0883839	0.24813	pseudobulk	DESeq2	Wald	0.47473	down
2321	Inhibitory	PIK3C2A	-0.518842	0.0884658	0.248253	pseudobulk	DESeq2	Wald	0.518842	down
2322	Inhibitory	SEPT8	0.56699	0.088539	0.248351	pseudobulk	DESeq2	Wald	0.56699	up
2323	Inhibitory	TAPT1-AS1	-0.539169	0.0885909	0.24839	pseudobulk	DESeq2	Wald	0.539169	down
2324	Inhibitory	ZNF146	-0.534695	0.0887514	0.248733	pseudobulk	DESeq2	Wald	0.534695	down
2325	Inhibitory	LUC7L	0.427068	0.0890126	0.249251	pseudobulk	DESeq2	Wald	0.427068	up
2326	Inhibitory	LRRTM4	-0.376997	0.0889762	0.249251	pseudobulk	DESeq2	Wald	0.376997	down
2327	Inhibitory	ESF1	0.403309	0.0890639	0.249287	pseudobulk	DESeq2	Wald	0.403309	up
2328	Inhibitory	USP33	-0.362272	0.0891225	0.249344	pseudobulk	DESeq2	Wald	0.362272	down
2329	Inhibitory	ELMO1	-0.377795	0.0892358	0.249554	pseudobulk	DESeq2	Wald	0.377795	down
2330	Inhibitory	ARFGAP2	0.732198	0.0893924	0.249563	pseudobulk	DESeq2	Wald	0.732198	up
2331	Inhibitory	TPM3	-0.510606	0.0893384	0.249563	pseudobulk	DESeq2	Wald	0.510606	down
2332	Inhibitory	XPA	-0.537019	0.0893091	0.249563	pseudobulk	DESeq2	Wald	0.537019	down
2333	Inhibitory	RNMT	0.351545	0.0893751	0.249563	pseudobulk	DESeq2	Wald	0.351545	up
2334	Inhibitory	HM13	0.38633	0.0895861	0.249829	pseudobulk	DESeq2	Wald	0.38633	up
2335	Inhibitory	VWC2L	-0.451426	0.089539	0.249829	pseudobulk	DESeq2	Wald	0.451426	down
2336	Inhibitory	GK	-0.609153	0.0896026	0.249829	pseudobulk	DESeq2	Wald	0.609153	down
2337	Inhibitory	BACE1	0.449373	0.089876	0.250484	pseudobulk	DESeq2	Wald	0.449373	up
2338	Inhibitory	SOS1	-0.394515	0.0899544	0.250595	pseudobulk	DESeq2	Wald	0.394515	down
2339	Inhibitory	DIP2B	-0.356229	0.0901493	0.251031	pseudobulk	DESeq2	Wald	0.356229	down
2340	Inhibitory	STEAP1B	-0.597411	0.0902622	0.251161	pseudobulk	DESeq2	Wald	0.597411	down
2341	Inhibitory	SQSTM1	0.532121	0.0902729	0.251161	pseudobulk	DESeq2	Wald	0.532121	up
2342	Inhibitory	SYP	0.395028	0.090403	0.251368	pseudobulk	DESeq2	Wald	0.395028	up
2343	Inhibitory	METTL9	0.501081	0.0904248	0.251368	pseudobulk	DESeq2	Wald	0.501081	up
2344	Inhibitory	ZCWPW2	-0.490091	0.0904953	0.251457	pseudobulk	DESeq2	Wald	0.490091	down
2345	Inhibitory	RAD23A	0.562121	0.0905922	0.251619	pseudobulk	DESeq2	Wald	0.562121	up
2346	Inhibitory	PGM2L1	0.400909	0.0907861	0.25205	pseudobulk	DESeq2	Wald	0.400909	up
2347	Inhibitory	PELI2	0.550372	0.090971	0.252456	pseudobulk	DESeq2	Wald	0.550372	up
2348	Inhibitory	ATP5G2	-0.422476	0.0913238	0.253229	pseudobulk	DESeq2	Wald	0.422476	down
2349	Inhibitory	CNTLN	-0.460232	0.0913272	0.253229	pseudobulk	DESeq2	Wald	0.460232	down
2350	Inhibitory	PAQR3	-0.521137	0.091439	0.253408	pseudobulk	DESeq2	Wald	0.521137	down
2351	Inhibitory	CEP95	-0.552408	0.0914695	0.253408	pseudobulk	DESeq2	Wald	0.552408	down
2352	Inhibitory	NCOA1	-0.286918	0.0915322	0.253474	pseudobulk	DESeq2	Wald	0.286918	down
2353	Inhibitory	MT-ND1	1.63718	0.0917676	0.254018	pseudobulk	DESeq2	Wald	1.63718	up
2354	Inhibitory	CAPS2	-0.483489	0.0918183	0.25405	pseudobulk	DESeq2	Wald	0.483489	down
2355	Inhibitory	CYSTM1	-0.664591	0.0919145	0.2541	pseudobulk	DESeq2	Wald	0.664591	down
2356	Inhibitory	RGS6	-0.372232	0.0918841	0.2541	pseudobulk	DESeq2	Wald	0.372232	down
2357	Inhibitory	HIBADH	-0.476718	0.0919729	0.254154	pseudobulk	DESeq2	Wald	0.476718	down
2358	Inhibitory	HLA-A	-0.59385	0.0922131	0.254386	pseudobulk	DESeq2	Wald	0.59385	down
2359	Inhibitory	STIM1	0.365041	0.0921799	0.254386	pseudobulk	DESeq2	Wald	0.365041	up
2360	Inhibitory	POM121	0.400108	0.0921683	0.254386	pseudobulk	DESeq2	Wald	0.400108	up
2361	Inhibitory	DNAJC7	0.441026	0.092123	0.254386	pseudobulk	DESeq2	Wald	0.441026	up
2362	Inhibitory	CCZ1B	-0.776583	0.0924044	0.254627	pseudobulk	DESeq2	Wald	0.776583	down
2363	Inhibitory	LINC00882	-0.520842	0.0923659	0.254627	pseudobulk	DESeq2	Wald	0.520842	down
2364	Inhibitory	SGMS1	-0.40274	0.0924177	0.254627	pseudobulk	DESeq2	Wald	0.40274	down
2365	Inhibitory	C19orf60	0.561005	0.0924949	0.254732	pseudobulk	DESeq2	Wald	0.561005	up
2366	Inhibitory	LINC01572	-0.677139	0.0925817	0.254864	pseudobulk	DESeq2	Wald	0.677139	down
2367	Inhibitory	CLCN4	0.451166	0.0927955	0.255344	pseudobulk	DESeq2	Wald	0.451166	up
2368	Inhibitory	PNMAL1	0.564959	0.0929339	0.255389	pseudobulk	DESeq2	Wald	0.564959	up
2369	Inhibitory	HS2ST1	-0.547329	0.0929507	0.255389	pseudobulk	DESeq2	Wald	0.547329	down
2370	Inhibitory	WIPF2	0.388897	0.0929687	0.255389	pseudobulk	DESeq2	Wald	0.388897	up
2371	Inhibitory	KIF5A	0.366484	0.0929282	0.255389	pseudobulk	DESeq2	Wald	0.366484	up
2372	Inhibitory	CD59	-0.533877	0.0931279	0.255719	pseudobulk	DESeq2	Wald	0.533877	down
2373	Inhibitory	TRPM3	-0.445179	0.0933903	0.256332	pseudobulk	DESeq2	Wald	0.445179	down
2374	Inhibitory	TMEM130	0.423132	0.0934428	0.256368	pseudobulk	DESeq2	Wald	0.423132	up
2375	Inhibitory	SOS2	-0.36777	0.0934998	0.256416	pseudobulk	DESeq2	Wald	0.36777	down
2376	Inhibitory	SPTAN1	0.328285	0.093555	0.256459	pseudobulk	DESeq2	Wald	0.328285	up
2377	Inhibitory	PIP5K1B	-0.361109	0.0939591	0.257351	pseudobulk	DESeq2	Wald	0.361109	down
2378	Inhibitory	PTPRZ1	-0.384217	0.0939541	0.257351	pseudobulk	DESeq2	Wald	0.384217	down
2379	Inhibitory	SLC25A12	-0.421868	0.0941979	0.257842	pseudobulk	DESeq2	Wald	0.421868	down
2380	Inhibitory	MAT2A	0.532462	0.0942176	0.257842	pseudobulk	DESeq2	Wald	0.532462	up
2381	Inhibitory	RPS3	-0.521163	0.0942688	0.257874	pseudobulk	DESeq2	Wald	0.521163	down
2382	Inhibitory	PUM1	0.417339	0.0943119	0.257883	pseudobulk	DESeq2	Wald	0.417339	up
2383	Inhibitory	SH3BGRL3	0.676658	0.0945394	0.258397	pseudobulk	DESeq2	Wald	0.676658	up
2384	Inhibitory	COPB1	-0.521513	0.0947966	0.258992	pseudobulk	DESeq2	Wald	0.521513	down
2385	Inhibitory	EIF2AK4	-0.454082	0.0952267	0.260058	pseudobulk	DESeq2	Wald	0.454082	down
2386	Inhibitory	KLHL28	-0.526907	0.0953402	0.260149	pseudobulk	DESeq2	Wald	0.526907	down
2387	Inhibitory	SRSF8	0.547541	0.0953379	0.260149	pseudobulk	DESeq2	Wald	0.547541	up
2388	Inhibitory	TBC1D17	0.593927	0.0954581	0.260362	pseudobulk	DESeq2	Wald	0.593927	up
2389	Inhibitory	BBS7	-0.530093	0.0956416	0.260753	pseudobulk	DESeq2	Wald	0.530093	down
2390	Inhibitory	PPP1R12C	0.623038	0.095809	0.260882	pseudobulk	DESeq2	Wald	0.623038	up
2391	Inhibitory	LURAP1L	-0.554737	0.0957343	0.260882	pseudobulk	DESeq2	Wald	0.554737	down
2392	Inhibitory	PDCD4	-0.52454	0.0957877	0.260882	pseudobulk	DESeq2	Wald	0.52454	down
2393	Inhibitory	REV3L	-0.294849	0.0959759	0.261228	pseudobulk	DESeq2	Wald	0.294849	down
2394	Inhibitory	PRKCZ	0.498818	0.0960178	0.261233	pseudobulk	DESeq2	Wald	0.498818	up
2395	Inhibitory	ZNF83	-0.564075	0.0961148	0.261387	pseudobulk	DESeq2	Wald	0.564075	down
2396	Inhibitory	KIF21B	0.639109	0.0962505	0.261647	pseudobulk	DESeq2	Wald	0.639109	up
2397	Inhibitory	TRAPPC13	-0.506695	0.0965484	0.262348	pseudobulk	DESeq2	Wald	0.506695	down
2398	Inhibitory	PTCHD1-AS	-0.422405	0.0967443	0.26269	pseudobulk	DESeq2	Wald	0.422405	down
2399	Inhibitory	KATNBL1	-0.443849	0.0967551	0.26269	pseudobulk	DESeq2	Wald	0.443849	down
2400	Inhibitory	SBF2	-0.32917	0.0967971	0.262695	pseudobulk	DESeq2	Wald	0.32917	down
2401	Inhibitory	FAT4	-0.680255	0.0968395	0.2627	pseudobulk	DESeq2	Wald	0.680255	down
2402	Inhibitory	PLXNA2	0.523621	0.0971691	0.263471	pseudobulk	DESeq2	Wald	0.523621	up
2403	Inhibitory	JTB	-0.589559	0.0972046	0.263471	pseudobulk	DESeq2	Wald	0.589559	down
2404	Inhibitory	DISC1	-0.585596	0.097283	0.263574	pseudobulk	DESeq2	Wald	0.585596	down
2405	Inhibitory	RAB3B	0.456265	0.0973473	0.263639	pseudobulk	DESeq2	Wald	0.456265	up
2406	Inhibitory	ZNF512B	0.564823	0.0974472	0.2638	pseudobulk	DESeq2	Wald	0.564823	up
2407	Inhibitory	TRIM4	-0.631604	0.0976417	0.264042	pseudobulk	DESeq2	Wald	0.631604	down
2408	Inhibitory	PRMT7	0.620174	0.0977797	0.264042	pseudobulk	DESeq2	Wald	0.620174	up
2409	Inhibitory	C1orf101	-0.706963	0.0977517	0.264042	pseudobulk	DESeq2	Wald	0.706963	down
2410	Inhibitory	DST	-0.306445	0.097717	0.264042	pseudobulk	DESeq2	Wald	0.306445	down
2411	Inhibitory	CEP128	-0.578672	0.0976006	0.264042	pseudobulk	DESeq2	Wald	0.578672	down
2412	Inhibitory	SF3B1	-0.411704	0.0977561	0.264042	pseudobulk	DESeq2	Wald	0.411704	down
2413	Inhibitory	RP11-229P13.27	0.780346	0.0979363	0.264054	pseudobulk	DESeq2	Wald	0.780346	up
2414	Inhibitory	MCU	-0.431179	0.0979641	0.264054	pseudobulk	DESeq2	Wald	0.431179	down
2415	Inhibitory	VPS13B	-0.331869	0.0981825	0.264054	pseudobulk	DESeq2	Wald	0.331869	down
2416	Inhibitory	HTT	0.351666	0.0979839	0.264054	pseudobulk	DESeq2	Wald	0.351666	up
2417	Inhibitory	KATNAL1	0.490608	0.097953	0.264054	pseudobulk	DESeq2	Wald	0.490608	up
2418	Inhibitory	ARNTL2	0.641443	0.0981816	0.264054	pseudobulk	DESeq2	Wald	0.641443	up
2419	Inhibitory	XYLT1	0.493555	0.0981311	0.264054	pseudobulk	DESeq2	Wald	0.493555	up
2420	Inhibitory	LRRN2	0.416262	0.0981894	0.264054	pseudobulk	DESeq2	Wald	0.416262	up
2421	Inhibitory	HNRNPA2B1	-0.42271	0.0980472	0.264054	pseudobulk	DESeq2	Wald	0.42271	down
2422	Inhibitory	SYNPO2	-0.556838	0.0980059	0.264054	pseudobulk	DESeq2	Wald	0.556838	down
2423	Inhibitory	ITPK1	0.477005	0.0983403	0.264133	pseudobulk	DESeq2	Wald	0.477005	up
2424	Inhibitory	RPL24	-0.510729	0.0983323	0.264133	pseudobulk	DESeq2	Wald	0.510729	down
2425	Inhibitory	MYO9A	-0.294378	0.098313	0.264133	pseudobulk	DESeq2	Wald	0.294378	down
2426	Inhibitory	AGAP6	-0.569628	0.0984574	0.264338	pseudobulk	DESeq2	Wald	0.569628	down
2427	Inhibitory	FBXL4	-0.564931	0.0985889	0.264582	pseudobulk	DESeq2	Wald	0.564931	down
2428	Inhibitory	TTC13	-0.520432	0.0986372	0.264603	pseudobulk	DESeq2	Wald	0.520432	down
2429	Inhibitory	ATP5B	0.516215	0.0988618	0.265096	pseudobulk	DESeq2	Wald	0.516215	up
2430	Inhibitory	EXOC1	-0.464476	0.09899	0.265222	pseudobulk	DESeq2	Wald	0.464476	down
2431	Inhibitory	ZBTB38	-0.382924	0.0989672	0.265222	pseudobulk	DESeq2	Wald	0.382924	down
2432	Inhibitory	DCAF10	-0.370267	0.0992253	0.265627	pseudobulk	DESeq2	Wald	0.370267	down
2433	Inhibitory	MT-CO3	1.58488	0.0992166	0.265627	pseudobulk	DESeq2	Wald	1.58488	up
2434	Inhibitory	FEZ1	-0.478304	0.0992637	0.265627	pseudobulk	DESeq2	Wald	0.478304	down
2435	Inhibitory	SOX5	-0.387016	0.0995028	0.265939	pseudobulk	DESeq2	Wald	0.387016	down
2436	Inhibitory	METTL6	0.412947	0.099495	0.265939	pseudobulk	DESeq2	Wald	0.412947	up
2437	Inhibitory	EXOC4	-0.327157	0.099428	0.265939	pseudobulk	DESeq2	Wald	0.327157	down
2438	Inhibitory	DPF1	0.618054	0.099662	0.266132	pseudobulk	DESeq2	Wald	0.618054	up
2439	Inhibitory	PLA2G12A	-0.570029	0.0996534	0.266132	pseudobulk	DESeq2	Wald	0.570029	down
2440	Inhibitory	UBE2N	0.438963	0.0996974	0.266132	pseudobulk	DESeq2	Wald	0.438963	up
2441	Inhibitory	TBC1D8	-0.437938	0.0997973	0.26629	pseudobulk	DESeq2	Wald	0.437938	down
2442	Inhibitory	MICU1	-0.322382	0.0998748	0.266387	pseudobulk	DESeq2	Wald	0.322382	down
2443	Inhibitory	ZNF490	-0.811929	0.100003	0.266621	pseudobulk	DESeq2	Wald	0.811929	down
2444	Inhibitory	RICTOR	-0.347114	0.10006	0.266663	pseudobulk	DESeq2	Wald	0.347114	down
2445	Inhibitory	SUPT6H	0.493513	0.100127	0.266732	pseudobulk	DESeq2	Wald	0.493513	up
2446	Inhibitory	OFD1	-0.494118	0.100179	0.266761	pseudobulk	DESeq2	Wald	0.494118	down
2447	Inhibitory	ATP5C1	-0.528658	0.100276	0.266911	pseudobulk	DESeq2	Wald	0.528658	down
2448	Inhibitory	CTC-340A15.2	0.490495	0.100429	0.2671	pseudobulk	DESeq2	Wald	0.490495	up
2449	Inhibitory	STXBP3	-0.605371	0.100407	0.2671	pseudobulk	DESeq2	Wald	0.605371	down
2450	Inhibitory	EDEM3	-0.523545	0.10053	0.267259	pseudobulk	DESeq2	Wald	0.523545	down
2451	Inhibitory	C11orf54	-0.574756	0.100713	0.267637	pseudobulk	DESeq2	Wald	0.574756	down
2452	Inhibitory	NSMAF	-0.40598	0.100968	0.268204	pseudobulk	DESeq2	Wald	0.40598	down
2453	Inhibitory	MEGF11	-0.557956	0.10132	0.26892	pseudobulk	DESeq2	Wald	0.557956	down
2454	Inhibitory	CALM3	0.458302	0.101283	0.26892	pseudobulk	DESeq2	Wald	0.458302	up
2455	Inhibitory	SMC3	-0.447237	0.101634	0.269604	pseudobulk	DESeq2	Wald	0.447237	down
2456	Inhibitory	PEX6	0.657219	0.101701	0.269604	pseudobulk	DESeq2	Wald	0.657219	up
2457	Inhibitory	CITED2	0.671031	0.101699	0.269604	pseudobulk	DESeq2	Wald	0.671031	up
2458	Inhibitory	ZNF397	-0.655891	0.101896	0.269901	pseudobulk	DESeq2	Wald	0.655891	down
2459	Inhibitory	VPS9D1	0.428794	0.101893	0.269901	pseudobulk	DESeq2	Wald	0.428794	up
2460	Inhibitory	MRPS9	-0.508773	0.101946	0.269924	pseudobulk	DESeq2	Wald	0.508773	down
2461	Inhibitory	MTR	-0.531717	0.102099	0.270218	pseudobulk	DESeq2	Wald	0.531717	down
2462	Inhibitory	ZFP82	-0.515446	0.10221	0.270403	pseudobulk	DESeq2	Wald	0.515446	down
2463	Inhibitory	CWC27	-0.420564	0.102451	0.27093	pseudobulk	DESeq2	Wald	0.420564	down
2464	Inhibitory	DUSP16	-0.633464	0.102533	0.271037	pseudobulk	DESeq2	Wald	0.633464	down
2465	Inhibitory	KPNA4	0.461965	0.102611	0.271133	pseudobulk	DESeq2	Wald	0.461965	up
2466	Inhibitory	CRIP2	0.832345	0.102693	0.271239	pseudobulk	DESeq2	Wald	0.832345	up
2467	Inhibitory	FAM182B	-0.524337	0.102746	0.27127	pseudobulk	DESeq2	Wald	0.524337	down
2468	Inhibitory	DLG5	0.506086	0.10286	0.27135	pseudobulk	DESeq2	Wald	0.506086	up
2469	Inhibitory	RABGAP1L	-0.3157	0.102832	0.27135	pseudobulk	DESeq2	Wald	0.3157	down
2470	Inhibitory	NRG3	-0.269744	0.103036	0.271704	pseudobulk	DESeq2	Wald	0.269744	down
2471	Inhibitory	ERICH1	0.513551	0.103282	0.272242	pseudobulk	DESeq2	Wald	0.513551	up
2472	Inhibitory	RXRA	0.605424	0.103368	0.272256	pseudobulk	DESeq2	Wald	0.605424	up
2473	Inhibitory	NRBP1	0.574832	0.103371	0.272256	pseudobulk	DESeq2	Wald	0.574832	up
2474	Inhibitory	YPEL5	0.612045	0.103694	0.272931	pseudobulk	DESeq2	Wald	0.612045	up
2475	Inhibitory	PLCL1	-0.420759	0.10371	0.272931	pseudobulk	DESeq2	Wald	0.420759	down
2476	Inhibitory	PRPF39	-0.511455	0.103795	0.273044	pseudobulk	DESeq2	Wald	0.511455	down
2477	Inhibitory	AK1	0.660201	0.104204	0.273409	pseudobulk	DESeq2	Wald	0.660201	up
2478	Inhibitory	COX11	-0.589264	0.104064	0.273409	pseudobulk	DESeq2	Wald	0.589264	down
2479	Inhibitory	EGLN1	-0.475707	0.104111	0.273409	pseudobulk	DESeq2	Wald	0.475707	down
2480	Inhibitory	HERC3	0.334383	0.104173	0.273409	pseudobulk	DESeq2	Wald	0.334383	up
2481	Inhibitory	CASC4	0.295082	0.104045	0.273409	pseudobulk	DESeq2	Wald	0.295082	up
2482	Inhibitory	SLC22A17	0.416945	0.104254	0.273409	pseudobulk	DESeq2	Wald	0.416945	up
2483	Inhibitory	ZDHHC15	-0.620122	0.104149	0.273409	pseudobulk	DESeq2	Wald	0.620122	down
2484	Inhibitory	C14orf37	-0.493577	0.10427	0.273409	pseudobulk	DESeq2	Wald	0.493577	down
2485	Inhibitory	CKB	0.566435	0.104425	0.273707	pseudobulk	DESeq2	Wald	0.566435	up
2486	Inhibitory	CEPT1	-0.507066	0.104572	0.273981	pseudobulk	DESeq2	Wald	0.507066	down
2487	Inhibitory	NISCH	0.520342	0.104741	0.274313	pseudobulk	DESeq2	Wald	0.520342	up
2488	Inhibitory	EEF1A2	1.19236	0.104904	0.274521	pseudobulk	DESeq2	Wald	1.19236	up
2489	Inhibitory	NOL4L	0.55936	0.104872	0.274521	pseudobulk	DESeq2	Wald	0.55936	up
2490	Inhibitory	BTBD11	0.399049	0.105072	0.27485	pseudobulk	DESeq2	Wald	0.399049	up
2491	Inhibitory	MECP2	0.414066	0.105269	0.275204	pseudobulk	DESeq2	Wald	0.414066	up
2492	Inhibitory	ZNF326	-0.469672	0.105299	0.275204	pseudobulk	DESeq2	Wald	0.469672	down
2493	Inhibitory	ERICH1-AS1	0.45521	0.105366	0.275204	pseudobulk	DESeq2	Wald	0.45521	up
2494	Inhibitory	FLYWCH1	0.465379	0.105377	0.275204	pseudobulk	DESeq2	Wald	0.465379	up
2495	Inhibitory	PPP1R10	0.641718	0.105547	0.275465	pseudobulk	DESeq2	Wald	0.641718	up
2496	Inhibitory	PLEKHO1	0.604113	0.105561	0.275465	pseudobulk	DESeq2	Wald	0.604113	up
2497	Inhibitory	DDB1	0.451651	0.105714	0.275755	pseudobulk	DESeq2	Wald	0.451651	up
2498	Inhibitory	NARS2	-0.497804	0.106127	0.276721	pseudobulk	DESeq2	Wald	0.497804	down
2499	Inhibitory	AZIN1	0.498584	0.106357	0.277208	pseudobulk	DESeq2	Wald	0.498584	up
2500	Inhibitory	SPOCK3	-0.322565	0.106725	0.278058	pseudobulk	DESeq2	Wald	0.322565	down
2501	Inhibitory	BANP	-0.577447	0.106907	0.278419	pseudobulk	DESeq2	Wald	0.577447	down
2502	Inhibitory	SPEG	0.502607	0.107154	0.278951	pseudobulk	DESeq2	Wald	0.502607	up
2503	Inhibitory	RP11-284N8.3	0.560305	0.10769	0.279641	pseudobulk	DESeq2	Wald	0.560305	up
2504	Inhibitory	TLK1	-0.376912	0.107719	0.279641	pseudobulk	DESeq2	Wald	0.376912	down
2505	Inhibitory	GPR155	-0.352817	0.107482	0.279641	pseudobulk	DESeq2	Wald	0.352817	down
2506	Inhibitory	ATXN10	-0.35385	0.107707	0.279641	pseudobulk	DESeq2	Wald	0.35385	down
2507	Inhibitory	GLMN	-0.500163	0.107686	0.279641	pseudobulk	DESeq2	Wald	0.500163	down
2508	Inhibitory	NAA38	-0.441175	0.107573	0.279641	pseudobulk	DESeq2	Wald	0.441175	down
2509	Inhibitory	MFF	-0.443289	0.10756	0.279641	pseudobulk	DESeq2	Wald	0.443289	down
2510	Inhibitory	MIR99AHG	-0.350323	0.107926	0.280067	pseudobulk	DESeq2	Wald	0.350323	down
2511	Inhibitory	MIR219A2	-1.37137	0.107982	0.280099	pseudobulk	DESeq2	Wald	1.37137	down
2512	Inhibitory	SYNDIG1	0.461747	0.108607	0.281609	pseudobulk	DESeq2	Wald	0.461747	up
2513	Inhibitory	TMEM120B	0.394375	0.109259	0.282641	pseudobulk	DESeq2	Wald	0.394375	up
2514	Inhibitory	UPF3B	-0.471878	0.109168	0.282641	pseudobulk	DESeq2	Wald	0.471878	down
2515	Inhibitory	FAM171A2	0.720621	0.10924	0.282641	pseudobulk	DESeq2	Wald	0.720621	up
2516	Inhibitory	TBC1D4	-0.432115	0.109265	0.282641	pseudobulk	DESeq2	Wald	0.432115	down
2517	Inhibitory	TBPL1	-0.518457	0.1092	0.282641	pseudobulk	DESeq2	Wald	0.518457	down
2518	Inhibitory	ZNF44	-0.504954	0.109209	0.282641	pseudobulk	DESeq2	Wald	0.504954	down
2519	Inhibitory	TMA7	-0.441317	0.109407	0.282672	pseudobulk	DESeq2	Wald	0.441317	down
2520	Inhibitory	NFE2L1	0.515524	0.109365	0.282672	pseudobulk	DESeq2	Wald	0.515524	up
2521	Inhibitory	DACT3	0.60124	0.109348	0.282672	pseudobulk	DESeq2	Wald	0.60124	up
2522	Inhibitory	PHF2	0.625255	0.109611	0.282985	pseudobulk	DESeq2	Wald	0.625255	up
2523	Inhibitory	AQP4-AS1	-0.493257	0.109615	0.282985	pseudobulk	DESeq2	Wald	0.493257	down
2524	Inhibitory	SMC6	-0.569542	0.109752	0.283226	pseudobulk	DESeq2	Wald	0.569542	down
2525	Inhibitory	ANKRD50	0.54667	0.109841	0.28328	pseudobulk	DESeq2	Wald	0.54667	up
2526	Inhibitory	IL1RAP	-0.477979	0.110121	0.28328	pseudobulk	DESeq2	Wald	0.477979	down
2527	Inhibitory	HECTD2	0.493752	0.109991	0.28328	pseudobulk	DESeq2	Wald	0.493752	up
2528	Inhibitory	KCNS3	-0.613011	0.11005	0.28328	pseudobulk	DESeq2	Wald	0.613011	down
2529	Inhibitory	HIPK1	0.447001	0.109929	0.28328	pseudobulk	DESeq2	Wald	0.447001	up
2530	Inhibitory	USP24	-0.374216	0.109952	0.28328	pseudobulk	DESeq2	Wald	0.374216	down
2531	Inhibitory	PLEKHA7	-0.403488	0.1101	0.28328	pseudobulk	DESeq2	Wald	0.403488	down
2532	Inhibitory	PHKG2	0.526905	0.109989	0.28328	pseudobulk	DESeq2	Wald	0.526905	up
2533	Inhibitory	LINC01122	-0.483779	0.110205	0.283385	pseudobulk	DESeq2	Wald	0.483779	down
2534	Inhibitory	PPP1CC	-0.59722	0.110292	0.283495	pseudobulk	DESeq2	Wald	0.59722	down
2535	Inhibitory	PPIB	0.550099	0.110379	0.283607	pseudobulk	DESeq2	Wald	0.550099	up
2536	Inhibitory	NDUFAF2	-0.429067	0.110561	0.283845	pseudobulk	DESeq2	Wald	0.429067	down
2537	Inhibitory	CDKL2	-0.636151	0.110646	0.283845	pseudobulk	DESeq2	Wald	0.636151	down
2538	Inhibitory	CSRNP2	0.561895	0.110615	0.283845	pseudobulk	DESeq2	Wald	0.561895	up
2539	Inhibitory	HECTD1	-0.36251	0.110528	0.283845	pseudobulk	DESeq2	Wald	0.36251	down
2540	Inhibitory	SEC16A	0.574036	0.110979	0.284588	pseudobulk	DESeq2	Wald	0.574036	up
2541	Inhibitory	HSP90AA1	-0.435788	0.111084	0.284747	pseudobulk	DESeq2	Wald	0.435788	down
2542	Inhibitory	MRPS5	-0.513835	0.111175	0.284866	pseudobulk	DESeq2	Wald	0.513835	down
2543	Inhibitory	MAGI2	-0.330828	0.111274	0.285009	pseudobulk	DESeq2	Wald	0.330828	down
2544	Inhibitory	TBC1D12	-0.513759	0.11149	0.285114	pseudobulk	DESeq2	Wald	0.513759	down
2545	Inhibitory	TUBB4A	0.974377	0.111391	0.285114	pseudobulk	DESeq2	Wald	0.974377	up
2546	Inhibitory	NUMA1	0.50629	0.111448	0.285114	pseudobulk	DESeq2	Wald	0.50629	up
2547	Inhibitory	RAB6B	0.521282	0.11142	0.285114	pseudobulk	DESeq2	Wald	0.521282	up
2548	Inhibitory	NPIPB4	0.550685	0.111609	0.285305	pseudobulk	DESeq2	Wald	0.550685	up
2549	Inhibitory	PIBF1	-0.392151	0.112047	0.285797	pseudobulk	DESeq2	Wald	0.392151	down
2550	Inhibitory	SMC5	-0.41358	0.112047	0.285797	pseudobulk	DESeq2	Wald	0.41358	down
2551	Inhibitory	NDUFV2	-0.560127	0.111886	0.285797	pseudobulk	DESeq2	Wald	0.560127	down
2552	Inhibitory	TMED8	0.419601	0.111946	0.285797	pseudobulk	DESeq2	Wald	0.419601	up
2553	Inhibitory	WDPCP	-0.426573	0.112065	0.285797	pseudobulk	DESeq2	Wald	0.426573	down
2554	Inhibitory	ZNF385D	-0.32117	0.112001	0.285797	pseudobulk	DESeq2	Wald	0.32117	down
2555	Inhibitory	KIF6	-0.625189	0.112148	0.285898	pseudobulk	DESeq2	Wald	0.625189	down
2556	Inhibitory	KCTD3	-0.416967	0.112369	0.286126	pseudobulk	DESeq2	Wald	0.416967	down
2557	Inhibitory	SERPINB9	0.553928	0.112291	0.286126	pseudobulk	DESeq2	Wald	0.553928	up
2558	Inhibitory	ANKRD26	-0.39792	0.112338	0.286126	pseudobulk	DESeq2	Wald	0.39792	down
2559	Inhibitory	DISP2	0.464317	0.112416	0.286135	pseudobulk	DESeq2	Wald	0.464317	up
2560	Inhibitory	HSPA4L	-0.438455	0.112638	0.286586	pseudobulk	DESeq2	Wald	0.438455	down
2561	Inhibitory	RP11-584P21.2	-0.526546	0.112759	0.286783	pseudobulk	DESeq2	Wald	0.526546	down
2562	Inhibitory	CHM	-0.404437	0.112931	0.287107	pseudobulk	DESeq2	Wald	0.404437	down
2563	Inhibitory	UNC13B	-0.631141	0.113028	0.287242	pseudobulk	DESeq2	Wald	0.631141	down
2564	Inhibitory	ZCCHC3	0.850945	0.113088	0.287282	pseudobulk	DESeq2	Wald	0.850945	up
2565	Inhibitory	NUDT4	0.47065	0.113166	0.287293	pseudobulk	DESeq2	Wald	0.47065	up
2566	Inhibitory	LRRC7	-0.251418	0.11318	0.287293	pseudobulk	DESeq2	Wald	0.251418	down
2567	Inhibitory	PCGF5	0.369831	0.113289	0.287458	pseudobulk	DESeq2	Wald	0.369831	up
2568	Inhibitory	RANBP2	-0.417442	0.11338	0.287534	pseudobulk	DESeq2	Wald	0.417442	down
2569	Inhibitory	LSM14A	-0.423144	0.113407	0.287534	pseudobulk	DESeq2	Wald	0.423144	down
2570	Inhibitory	CALR	-0.520552	0.113943	0.28878	pseudobulk	DESeq2	Wald	0.520552	down
2571	Inhibitory	C3orf14	-0.50551	0.114084	0.289026	pseudobulk	DESeq2	Wald	0.50551	down
2572	Inhibitory	GLIS3	-0.550588	0.114238	0.289303	pseudobulk	DESeq2	Wald	0.550588	down
2573	Inhibitory	GRID2	-0.272726	0.114446	0.289698	pseudobulk	DESeq2	Wald	0.272726	down
2574	Inhibitory	CALN1	0.303763	0.114483	0.289698	pseudobulk	DESeq2	Wald	0.303763	up
2575	Inhibitory	PDP1	0.569438	0.114574	0.289814	pseudobulk	DESeq2	Wald	0.569438	up
2576	Inhibitory	CDK9	0.652431	0.114802	0.29028	pseudobulk	DESeq2	Wald	0.652431	up
2577	Inhibitory	KRBOX4	-0.64326	0.114892	0.290393	pseudobulk	DESeq2	Wald	0.64326	down
2578	Inhibitory	NXPH2	-0.603572	0.115043	0.290663	pseudobulk	DESeq2	Wald	0.603572	down
2579	Inhibitory	ATXN7L1	-0.396822	0.115232	0.290942	pseudobulk	DESeq2	Wald	0.396822	down
2580	Inhibitory	QRICH2	0.624208	0.115255	0.290942	pseudobulk	DESeq2	Wald	0.624208	up
2581	Inhibitory	PITPNC1	0.406961	0.115287	0.290942	pseudobulk	DESeq2	Wald	0.406961	up
2582	Inhibitory	ATF4	0.641435	0.115502	0.291371	pseudobulk	DESeq2	Wald	0.641435	up
2583	Inhibitory	VRK1	-0.619772	0.11559	0.29148	pseudobulk	DESeq2	Wald	0.619772	down
2584	Inhibitory	PLEKHA5	-0.312005	0.115916	0.292189	pseudobulk	DESeq2	Wald	0.312005	down
2585	Inhibitory	ZNF254	-0.437635	0.115978	0.292233	pseudobulk	DESeq2	Wald	0.437635	down
2586	Inhibitory	NDUFA3	0.49282	0.116506	0.29345	pseudobulk	DESeq2	Wald	0.49282	up
2587	Inhibitory	XXYLT1	0.422802	0.116663	0.293732	pseudobulk	DESeq2	Wald	0.422802	up
2588	Inhibitory	ZC3H8	-0.421535	0.1168	0.293849	pseudobulk	DESeq2	Wald	0.421535	down
2589	Inhibitory	PCNT	0.461439	0.116774	0.293849	pseudobulk	DESeq2	Wald	0.461439	up
2590	Inhibitory	NXN	-0.518596	0.116879	0.293934	pseudobulk	DESeq2	Wald	0.518596	down
2591	Inhibitory	RNPEPL1	0.813722	0.117106	0.294313	pseudobulk	DESeq2	Wald	0.813722	up
2592	Inhibitory	KIF3A	0.297707	0.117144	0.294313	pseudobulk	DESeq2	Wald	0.297707	up
2593	Inhibitory	MCPH1	-0.381944	0.117165	0.294313	pseudobulk	DESeq2	Wald	0.381944	down
2594	Inhibitory	ARHGDIA	0.708919	0.117304	0.294471	pseudobulk	DESeq2	Wald	0.708919	up
2595	Inhibitory	NEFL	0.479526	0.117318	0.294471	pseudobulk	DESeq2	Wald	0.479526	up
2596	Inhibitory	QRICH1	0.425597	0.117479	0.294648	pseudobulk	DESeq2	Wald	0.425597	up
2597	Inhibitory	OTUD6B-AS1	-0.48418	0.117453	0.294648	pseudobulk	DESeq2	Wald	0.48418	down
2598	Inhibitory	CLIP4	-0.356863	0.117532	0.294667	pseudobulk	DESeq2	Wald	0.356863	down
2599	Inhibitory	RP11-295K2.3	-0.523941	0.117692	0.294953	pseudobulk	DESeq2	Wald	0.523941	down
2600	Inhibitory	UBE2J2	0.526939	0.117929	0.295435	pseudobulk	DESeq2	Wald	0.526939	up
2601	Inhibitory	SCYL1	0.527368	0.118106	0.295764	pseudobulk	DESeq2	Wald	0.527368	up
2602	Inhibitory	SIN3A	0.524313	0.118316	0.296175	pseudobulk	DESeq2	Wald	0.524313	up
2603	Inhibitory	MTCH1	0.444111	0.118377	0.296215	pseudobulk	DESeq2	Wald	0.444111	up
2604	Inhibitory	PRKAR1A	0.384241	0.118485	0.296372	pseudobulk	DESeq2	Wald	0.384241	up
2605	Inhibitory	C9orf16	0.656813	0.118646	0.296662	pseudobulk	DESeq2	Wald	0.656813	up
2606	Inhibitory	SYNPR	0.290532	0.118695	0.29667	pseudobulk	DESeq2	Wald	0.290532	up
2607	Inhibitory	ULK3	0.435466	0.11878	0.296767	pseudobulk	DESeq2	Wald	0.435466	up
2608	Inhibitory	RPRD1A	0.362736	0.118956	0.297093	pseudobulk	DESeq2	Wald	0.362736	up
2609	Inhibitory	CCDC102B	-0.634471	0.119016	0.297129	pseudobulk	DESeq2	Wald	0.634471	down
2610	Inhibitory	FAM172A	-0.327096	0.119353	0.297628	pseudobulk	DESeq2	Wald	0.327096	down
2611	Inhibitory	UBA6-AS1	-0.370953	0.11927	0.297628	pseudobulk	DESeq2	Wald	0.370953	down
2612	Inhibitory	MORN4	0.479246	0.119312	0.297628	pseudobulk	DESeq2	Wald	0.479246	up
2613	Inhibitory	SHTN1	-0.35267	0.11947	0.297806	pseudobulk	DESeq2	Wald	0.35267	down
2614	Inhibitory	YIPF4	-0.41958	0.119572	0.297855	pseudobulk	DESeq2	Wald	0.41958	down
2615	Inhibitory	CRK	0.450297	0.119581	0.297855	pseudobulk	DESeq2	Wald	0.450297	up
2616	Inhibitory	TMEM241	-0.644588	0.11974	0.298137	pseudobulk	DESeq2	Wald	0.644588	down
2617	Inhibitory	PPP2R2B	-0.336238	0.119895	0.298409	pseudobulk	DESeq2	Wald	0.336238	down
2618	Inhibitory	ABCA7	0.683658	0.120002	0.298562	pseudobulk	DESeq2	Wald	0.683658	up
2619	Inhibitory	SRGAP2C	-0.355444	0.120074	0.298627	pseudobulk	DESeq2	Wald	0.355444	down
2620	Inhibitory	PAPSS1	0.413242	0.120196	0.298816	pseudobulk	DESeq2	Wald	0.413242	up
2621	Inhibitory	PEAK1	-0.357282	0.120678	0.299901	pseudobulk	DESeq2	Wald	0.357282	down
2622	Inhibitory	CCDC57	0.378421	0.120743	0.299947	pseudobulk	DESeq2	Wald	0.378421	up
2623	Inhibitory	FGD4	-0.392385	0.120927	0.300291	pseudobulk	DESeq2	Wald	0.392385	down
2624	Inhibitory	KALRN	0.29477	0.121047	0.300359	pseudobulk	DESeq2	Wald	0.29477	up
2625	Inhibitory	DSTN	-0.391109	0.121035	0.300359	pseudobulk	DESeq2	Wald	0.391109	down
2626	Inhibitory	ODF2L	-0.445988	0.121488	0.301338	pseudobulk	DESeq2	Wald	0.445988	down
2627	Inhibitory	RBKS	-0.608021	0.121638	0.301597	pseudobulk	DESeq2	Wald	0.608021	down
2628	Inhibitory	B3GAT3	0.584724	0.121751	0.301762	pseudobulk	DESeq2	Wald	0.584724	up
2629	Inhibitory	TGFB2	0.519229	0.12182	0.301818	pseudobulk	DESeq2	Wald	0.519229	up
2630	Inhibitory	ALK	0.396251	0.122358	0.303034	pseudobulk	DESeq2	Wald	0.396251	up
2631	Inhibitory	AC003991.3	-0.596191	0.122412	0.303053	pseudobulk	DESeq2	Wald	0.596191	down
2632	Inhibitory	GAB2	0.412503	0.122509	0.303062	pseudobulk	DESeq2	Wald	0.412503	up
2633	Inhibitory	ELAVL4	0.412516	0.122476	0.303062	pseudobulk	DESeq2	Wald	0.412516	up
2634	Inhibitory	RPS6KL1	0.616951	0.12264	0.303273	pseudobulk	DESeq2	Wald	0.616951	up
2635	Inhibitory	SMARCA4	0.357305	0.122794	0.303422	pseudobulk	DESeq2	Wald	0.357305	up
2636	Inhibitory	EIF5B	0.44268	0.122757	0.303422	pseudobulk	DESeq2	Wald	0.44268	up
2637	Inhibitory	DENND5A	0.342801	0.122961	0.303588	pseudobulk	DESeq2	Wald	0.342801	up
2638	Inhibitory	SENP6	-0.288524	0.123001	0.303588	pseudobulk	DESeq2	Wald	0.288524	down
2639	Inhibitory	CHKA	0.424475	0.122966	0.303588	pseudobulk	DESeq2	Wald	0.424475	up
2640	Inhibitory	ZC3H15	-0.458716	0.123225	0.303911	pseudobulk	DESeq2	Wald	0.458716	down
2641	Inhibitory	OSBPL1A	-0.301446	0.123224	0.303911	pseudobulk	DESeq2	Wald	0.301446	down
2642	Inhibitory	B3GALNT2	-0.486452	0.123435	0.304212	pseudobulk	DESeq2	Wald	0.486452	down
2643	Inhibitory	ZFR	-0.335382	0.12344	0.304212	pseudobulk	DESeq2	Wald	0.335382	down
2644	Inhibitory	SLC17A5	0.448913	0.123774	0.304919	pseudobulk	DESeq2	Wald	0.448913	up
2645	Inhibitory	ASAH1	-0.494288	0.123861	0.305019	pseudobulk	DESeq2	Wald	0.494288	down
2646	Inhibitory	CPE	-0.400492	0.123995	0.305233	pseudobulk	DESeq2	Wald	0.400492	down
2647	Inhibitory	MAP3K4	-0.454459	0.124127	0.305443	pseudobulk	DESeq2	Wald	0.454459	down
2648	Inhibitory	KIF2A	-0.323476	0.12443	0.305956	pseudobulk	DESeq2	Wald	0.323476	down
2649	Inhibitory	CNOT4	-0.354854	0.124403	0.305956	pseudobulk	DESeq2	Wald	0.354854	down
2650	Inhibitory	XPO1	-0.349875	0.124691	0.306253	pseudobulk	DESeq2	Wald	0.349875	down
2651	Inhibitory	UBE2M	1.01147	0.124649	0.306253	pseudobulk	DESeq2	Wald	1.01147	up
2652	Inhibitory	NAIP	-0.463022	0.124631	0.306253	pseudobulk	DESeq2	Wald	0.463022	down
2653	Inhibitory	TOX	-0.372362	0.125092	0.307122	pseudobulk	DESeq2	Wald	0.372362	down
2654	Inhibitory	MAF	0.547064	0.12561	0.308276	pseudobulk	DESeq2	Wald	0.547064	up
2655	Inhibitory	PCMTD1	-0.386193	0.125804	0.308638	pseudobulk	DESeq2	Wald	0.386193	down
2656	Inhibitory	UBE2J1	-0.46003	0.12588	0.308707	pseudobulk	DESeq2	Wald	0.46003	down
2657	Inhibitory	ABCB9	0.520786	0.12593	0.308714	pseudobulk	DESeq2	Wald	0.520786	up
2658	Inhibitory	ERI3	0.474881	0.126011	0.308796	pseudobulk	DESeq2	Wald	0.474881	up
2659	Inhibitory	APMAP	0.493317	0.126519	0.309924	pseudobulk	DESeq2	Wald	0.493317	up
2660	Inhibitory	NAPEPLD	-0.462348	0.126957	0.31088	pseudobulk	DESeq2	Wald	0.462348	down
2661	Inhibitory	RPL19	-0.447301	0.127069	0.310921	pseudobulk	DESeq2	Wald	0.447301	down
2662	Inhibitory	ACIN1	0.426549	0.127064	0.310921	pseudobulk	DESeq2	Wald	0.426549	up
2663	Inhibitory	HDAC10	0.582173	0.127126	0.310944	pseudobulk	DESeq2	Wald	0.582173	up
2664	Inhibitory	PPIL4	-0.554389	0.127238	0.311028	pseudobulk	DESeq2	Wald	0.554389	down
2665	Inhibitory	NUDT3	0.466709	0.127256	0.311028	pseudobulk	DESeq2	Wald	0.466709	up
2666	Inhibitory	GMDS	-0.358881	0.127314	0.311053	pseudobulk	DESeq2	Wald	0.358881	down
2667	Inhibitory	AGO3	-0.345929	0.127369	0.311071	pseudobulk	DESeq2	Wald	0.345929	down
2668	Inhibitory	GRIA1	0.261634	0.127858	0.311813	pseudobulk	DESeq2	Wald	0.261634	up
2669	Inhibitory	CREBZF	-0.460871	0.127872	0.311813	pseudobulk	DESeq2	Wald	0.460871	down
2670	Inhibitory	DYNC1I1	-0.312613	0.127841	0.311813	pseudobulk	DESeq2	Wald	0.312613	down
2671	Inhibitory	ANKFY1	-0.407094	0.127782	0.311813	pseudobulk	DESeq2	Wald	0.407094	down
2672	Inhibitory	UROS	0.490171	0.127912	0.311813	pseudobulk	DESeq2	Wald	0.490171	up
2673	Inhibitory	GALNT8	0.485035	0.128053	0.31204	pseudobulk	DESeq2	Wald	0.485035	up
2674	Inhibitory	RNF130	-0.28957	0.128147	0.312152	pseudobulk	DESeq2	Wald	0.28957	down
2675	Inhibitory	COPG1	0.698205	0.1282	0.312163	pseudobulk	DESeq2	Wald	0.698205	up
2676	Inhibitory	FAM171B	0.341316	0.128344	0.312398	pseudobulk	DESeq2	Wald	0.341316	up
2677	Inhibitory	CTD-2378E12.1	-0.499601	0.12855	0.312783	pseudobulk	DESeq2	Wald	0.499601	down
2678	Inhibitory	ZMYM3	0.536271	0.128769	0.312964	pseudobulk	DESeq2	Wald	0.536271	up
2679	Inhibitory	RAC1	0.454834	0.128768	0.312964	pseudobulk	DESeq2	Wald	0.454834	up
2680	Inhibitory	PGAP2	0.545854	0.128758	0.312964	pseudobulk	DESeq2	Wald	0.545854	up
2681	Inhibitory	APC	-0.359472	0.128822	0.312977	pseudobulk	DESeq2	Wald	0.359472	down
2682	Inhibitory	USP16	-0.45412	0.129247	0.313893	pseudobulk	DESeq2	Wald	0.45412	down
2683	Inhibitory	GIGYF2	-0.377003	0.129585	0.314595	pseudobulk	DESeq2	Wald	0.377003	down
2684	Inhibitory	YTHDF2	0.465736	0.129692	0.314678	pseudobulk	DESeq2	Wald	0.465736	up
2685	Inhibitory	FOXRED1	0.458613	0.129715	0.314678	pseudobulk	DESeq2	Wald	0.458613	up
2686	Inhibitory	TMEM59	-0.392534	0.129998	0.315246	pseudobulk	DESeq2	Wald	0.392534	down
2687	Inhibitory	SKAP2	-0.432455	0.130227	0.315657	pseudobulk	DESeq2	Wald	0.432455	down
2688	Inhibitory	UPF3A	-0.384435	0.130264	0.315657	pseudobulk	DESeq2	Wald	0.384435	down
2689	Inhibitory	PLPPR4	-0.335991	0.130656	0.316428	pseudobulk	DESeq2	Wald	0.335991	down
2690	Inhibitory	HKR1	0.397672	0.130679	0.316428	pseudobulk	DESeq2	Wald	0.397672	up
2691	Inhibitory	KLC2	0.57665	0.130782	0.316478	pseudobulk	DESeq2	Wald	0.57665	up
2692	Inhibitory	KIAA1191	0.563843	0.130797	0.316478	pseudobulk	DESeq2	Wald	0.563843	up
2693	Inhibitory	SMARCA5	-0.44482	0.130913	0.316523	pseudobulk	DESeq2	Wald	0.44482	down
2694	Inhibitory	SSNA1	0.663955	0.130866	0.316523	pseudobulk	DESeq2	Wald	0.663955	up
2695	Inhibitory	SRRM1	-0.352695	0.131165	0.317014	pseudobulk	DESeq2	Wald	0.352695	down
2696	Inhibitory	IFT172	-0.398752	0.131301	0.317226	pseudobulk	DESeq2	Wald	0.398752	down
2697	Inhibitory	PIGK	-0.513904	0.131902	0.318558	pseudobulk	DESeq2	Wald	0.513904	down
2698	Inhibitory	CAMKK2	0.494301	0.132184	0.319123	pseudobulk	DESeq2	Wald	0.494301	up
2699	Inhibitory	TECPR2	0.349124	0.132567	0.319929	pseudobulk	DESeq2	Wald	0.349124	up
2700	Inhibitory	MALT1	-0.53533	0.132679	0.32008	pseudobulk	DESeq2	Wald	0.53533	down
2701	Inhibitory	FOXK1	0.449614	0.132835	0.320228	pseudobulk	DESeq2	Wald	0.449614	up
2702	Inhibitory	GNAZ	0.524834	0.132838	0.320228	pseudobulk	DESeq2	Wald	0.524834	up
2703	Inhibitory	OSGEP	0.502421	0.132925	0.320318	pseudobulk	DESeq2	Wald	0.502421	up
2704	Inhibitory	RP11-296O14.3	-0.647406	0.133003	0.320387	pseudobulk	DESeq2	Wald	0.647406	down
2705	Inhibitory	PHACTR3	-0.339299	0.133081	0.320458	pseudobulk	DESeq2	Wald	0.339299	down
2706	Inhibitory	WDR70	-0.325104	0.133223	0.320644	pseudobulk	DESeq2	Wald	0.325104	down
2707	Inhibitory	SARS	0.441011	0.133257	0.320644	pseudobulk	DESeq2	Wald	0.441011	up
2708	Inhibitory	PLCB4	-0.34318	0.133739	0.321685	pseudobulk	DESeq2	Wald	0.34318	down
2709	Inhibitory	SETX	-0.369462	0.133879	0.321782	pseudobulk	DESeq2	Wald	0.369462	down
2710	Inhibitory	AC058791.1	0.388828	0.133864	0.321782	pseudobulk	DESeq2	Wald	0.388828	up
2711	Inhibitory	LHFP	0.459013	0.133936	0.321802	pseudobulk	DESeq2	Wald	0.459013	up
2712	Inhibitory	PHTF2	-0.399472	0.134135	0.322161	pseudobulk	DESeq2	Wald	0.399472	down
2713	Inhibitory	TMEM168	-0.55681	0.134274	0.322377	pseudobulk	DESeq2	Wald	0.55681	down
2714	Inhibitory	PDS5B	-0.310044	0.134425	0.322383	pseudobulk	DESeq2	Wald	0.310044	down
2715	Inhibitory	TTC1	-0.429209	0.134338	0.322383	pseudobulk	DESeq2	Wald	0.429209	down
2716	Inhibitory	CCDC82	-0.519452	0.134419	0.322383	pseudobulk	DESeq2	Wald	0.519452	down
2717	Inhibitory	LINGO1	0.853876	0.134595	0.322671	pseudobulk	DESeq2	Wald	0.853876	up
2718	Inhibitory	ZMAT1	0.465193	0.134644	0.322671	pseudobulk	DESeq2	Wald	0.465193	up
2719	Inhibitory	PTPRK	-0.495132	0.134748	0.3228	pseudobulk	DESeq2	Wald	0.495132	down
2720	Inhibitory	PRELID2	-0.352121	0.134931	0.323121	pseudobulk	DESeq2	Wald	0.352121	down
2721	Inhibitory	LINC01252	0.459677	0.135197	0.323519	pseudobulk	DESeq2	Wald	0.459677	up
2722	Inhibitory	SLC38A2	-0.658566	0.135157	0.323519	pseudobulk	DESeq2	Wald	0.658566	down
2723	Inhibitory	ZC3H13	0.371189	0.135328	0.323714	pseudobulk	DESeq2	Wald	0.371189	up
2724	Inhibitory	ST3GAL5	-0.398159	0.13539	0.323745	pseudobulk	DESeq2	Wald	0.398159	down
2725	Inhibitory	TNR	0.336128	0.135521	0.323938	pseudobulk	DESeq2	Wald	0.336128	up
2726	Inhibitory	LPP	0.476828	0.135637	0.324097	pseudobulk	DESeq2	Wald	0.476828	up
2727	Inhibitory	SIK2	0.513309	0.135772	0.32424	pseudobulk	DESeq2	Wald	0.513309	up
2728	Inhibitory	NUP160	-0.492737	0.135797	0.32424	pseudobulk	DESeq2	Wald	0.492737	down
2729	Inhibitory	ST7	-0.387971	0.136074	0.324782	pseudobulk	DESeq2	Wald	0.387971	down
2730	Inhibitory	SMARCC2	-0.436473	0.136195	0.324857	pseudobulk	DESeq2	Wald	0.436473	down
2731	Inhibitory	COA1	-0.408236	0.136205	0.324857	pseudobulk	DESeq2	Wald	0.408236	down
2732	Inhibitory	TOR1AIP2	-0.439689	0.13633	0.32491	pseudobulk	DESeq2	Wald	0.439689	down
2733	Inhibitory	KIAA0513	0.386799	0.136376	0.32491	pseudobulk	DESeq2	Wald	0.386799	up
2734	Inhibitory	SAT1	-0.379191	0.136339	0.32491	pseudobulk	DESeq2	Wald	0.379191	down
2735	Inhibitory	ABAT	0.33289	0.136607	0.32534	pseudobulk	DESeq2	Wald	0.33289	up
2736	Inhibitory	CSAD	0.513022	0.136748	0.325557	pseudobulk	DESeq2	Wald	0.513022	up
2737	Inhibitory	ELMOD3	-0.46801	0.136839	0.325566	pseudobulk	DESeq2	Wald	0.46801	down
2738	Inhibitory	FMN1	-0.401316	0.136852	0.325566	pseudobulk	DESeq2	Wald	0.401316	down
2739	Inhibitory	ANKRD36B	-0.379659	0.137268	0.326438	pseudobulk	DESeq2	Wald	0.379659	down
2740	Inhibitory	TNKS	-0.278511	0.137336	0.326479	pseudobulk	DESeq2	Wald	0.278511	down
2741	Inhibitory	REEP1	0.303915	0.137565	0.326563	pseudobulk	DESeq2	Wald	0.303915	up
2742	Inhibitory	UBB	-0.52682	0.137547	0.326563	pseudobulk	DESeq2	Wald	0.52682	down
2743	Inhibitory	SPOCK2	0.416473	0.137622	0.326563	pseudobulk	DESeq2	Wald	0.416473	up
2744	Inhibitory	UBR3	-0.336697	0.137618	0.326563	pseudobulk	DESeq2	Wald	0.336697	down
2745	Inhibitory	CMTM4	0.393737	0.137581	0.326563	pseudobulk	DESeq2	Wald	0.393737	up
2746	Inhibitory	ATE1	-0.406981	0.137763	0.32678	pseudobulk	DESeq2	Wald	0.406981	down
2747	Inhibitory	OLFM3	-0.411226	0.137933	0.326945	pseudobulk	DESeq2	Wald	0.411226	down
2748	Inhibitory	IGFBP5	-0.524716	0.137908	0.326945	pseudobulk	DESeq2	Wald	0.524716	down
2749	Inhibitory	ANKRD46	0.391694	0.13817	0.327388	pseudobulk	DESeq2	Wald	0.391694	up
2750	Inhibitory	SEC24A	0.458014	0.138309	0.327598	pseudobulk	DESeq2	Wald	0.458014	up
2751	Inhibitory	N4BP2L1	0.340891	0.138416	0.327687	pseudobulk	DESeq2	Wald	0.340891	up
2752	Inhibitory	OSBPL5	0.478563	0.138447	0.327687	pseudobulk	DESeq2	Wald	0.478563	up
2753	Inhibitory	ZNF462	-0.394794	0.139061	0.328662	pseudobulk	DESeq2	Wald	0.394794	down
2754	Inhibitory	YLPM1	-0.319563	0.13902	0.328662	pseudobulk	DESeq2	Wald	0.319563	down
2755	Inhibitory	EPB41L5	-0.382346	0.139023	0.328662	pseudobulk	DESeq2	Wald	0.382346	down
2756	Inhibitory	TMEM192	-0.430821	0.13899	0.328662	pseudobulk	DESeq2	Wald	0.430821	down
2757	Inhibitory	TCHP	-0.472367	0.139184	0.328835	pseudobulk	DESeq2	Wald	0.472367	down
2758	Inhibitory	CYP20A1	-0.472647	0.139442	0.329325	pseudobulk	DESeq2	Wald	0.472647	down
2759	Inhibitory	RFC1	-0.533696	0.139551	0.329461	pseudobulk	DESeq2	Wald	0.533696	down
2760	Inhibitory	CCPG1	0.337397	0.139745	0.32972	pseudobulk	DESeq2	Wald	0.337397	up
2761	Inhibitory	OLFM1	0.493959	0.139762	0.32972	pseudobulk	DESeq2	Wald	0.493959	up
2762	Inhibitory	CHST9	-0.433248	0.139871	0.329809	pseudobulk	DESeq2	Wald	0.433248	down
2763	Inhibitory	PRMT3	-0.56986	0.140002	0.329809	pseudobulk	DESeq2	Wald	0.56986	down
2764	Inhibitory	GATAD2B	0.355237	0.139962	0.329809	pseudobulk	DESeq2	Wald	0.355237	up
2765	Inhibitory	STK32B	0.53746	0.139933	0.329809	pseudobulk	DESeq2	Wald	0.53746	up
2766	Inhibitory	SLC39A9	0.442238	0.140307	0.330409	pseudobulk	DESeq2	Wald	0.442238	up
2767	Inhibitory	ABLIM3	0.426295	0.140475	0.330686	pseudobulk	DESeq2	Wald	0.426295	up
2768	Inhibitory	POU3F3	0.561172	0.140536	0.33071	pseudobulk	DESeq2	Wald	0.561172	up
2769	Inhibitory	ACTB	0.561772	0.140813	0.331001	pseudobulk	DESeq2	Wald	0.561772	up
2770	Inhibitory	FOXJ3	-0.357129	0.140809	0.331001	pseudobulk	DESeq2	Wald	0.357129	down
2771	Inhibitory	RBM4B	-0.528734	0.140788	0.331001	pseudobulk	DESeq2	Wald	0.528734	down
2772	Inhibitory	ATP5D	0.635821	0.140998	0.331111	pseudobulk	DESeq2	Wald	0.635821	up
2773	Inhibitory	YME1L1	-0.413804	0.141012	0.331111	pseudobulk	DESeq2	Wald	0.413804	down
2774	Inhibitory	TUSC3	-0.333346	0.140991	0.331111	pseudobulk	DESeq2	Wald	0.333346	down
2775	Inhibitory	ARHGAP18	-0.39268	0.141171	0.331246	pseudobulk	DESeq2	Wald	0.39268	down
2776	Inhibitory	WDR19	-0.334497	0.141135	0.331246	pseudobulk	DESeq2	Wald	0.334497	down
2777	Inhibitory	ZBED5	-0.537256	0.141232	0.331271	pseudobulk	DESeq2	Wald	0.537256	down
2778	Inhibitory	PHF21A	-0.346331	0.141367	0.331466	pseudobulk	DESeq2	Wald	0.346331	down
2779	Inhibitory	AC073343.13	-0.476046	0.14152	0.331707	pseudobulk	DESeq2	Wald	0.476046	down
2780	Inhibitory	AMN1	-0.390435	0.141616	0.331812	pseudobulk	DESeq2	Wald	0.390435	down
2781	Inhibitory	NBAS	-0.321637	0.141797	0.331998	pseudobulk	DESeq2	Wald	0.321637	down
2782	Inhibitory	HS3ST4	-0.402943	0.141776	0.331998	pseudobulk	DESeq2	Wald	0.402943	down
2783	Inhibitory	CTNNAL1	0.603805	0.141987	0.332324	pseudobulk	DESeq2	Wald	0.603805	up
2784	Inhibitory	RAVER2	-0.504229	0.142048	0.332346	pseudobulk	DESeq2	Wald	0.504229	down
2785	Inhibitory	INPP5A	0.472412	0.142181	0.332538	pseudobulk	DESeq2	Wald	0.472412	up
2786	Inhibitory	PPHLN1	-0.328704	0.142386	0.332864	pseudobulk	DESeq2	Wald	0.328704	down
2787	Inhibitory	KIAA0922	-0.480943	0.142423	0.332864	pseudobulk	DESeq2	Wald	0.480943	down
2788	Inhibitory	SUPT20H	-0.474186	0.142532	0.333	pseudobulk	DESeq2	Wald	0.474186	down
2789	Inhibitory	PCCA	-0.307519	0.142846	0.333549	pseudobulk	DESeq2	Wald	0.307519	down
2790	Inhibitory	KIAA0430	0.446499	0.142869	0.333549	pseudobulk	DESeq2	Wald	0.446499	up
2791	Inhibitory	OGT	-0.375252	0.142986	0.333703	pseudobulk	DESeq2	Wald	0.375252	down
2792	Inhibitory	ZNF264	0.532669	0.143092	0.333831	pseudobulk	DESeq2	Wald	0.532669	up
2793	Inhibitory	CHD2	-0.326272	0.143156	0.33386	pseudobulk	DESeq2	Wald	0.326272	down
2794	Inhibitory	VTI1A	-0.356864	0.143243	0.333944	pseudobulk	DESeq2	Wald	0.356864	down
2795	Inhibitory	TRAF3IP2-AS1	-0.325983	0.143815	0.335158	pseudobulk	DESeq2	Wald	0.325983	down
2796	Inhibitory	LSM12	0.444603	0.143968	0.335394	pseudobulk	DESeq2	Wald	0.444603	up
2797	Inhibitory	PLXNA4	0.306395	0.144119	0.335626	pseudobulk	DESeq2	Wald	0.306395	up
2798	Inhibitory	PSMB5	0.47117	0.144406	0.336174	pseudobulk	DESeq2	Wald	0.47117	up
2799	Inhibitory	PARM1	0.347391	0.144615	0.336539	pseudobulk	DESeq2	Wald	0.347391	up
2800	Inhibitory	MICAL2	0.390592	0.144879	0.337033	pseudobulk	DESeq2	Wald	0.390592	up
2801	Inhibitory	TMSB4X	-0.315656	0.145152	0.337547	pseudobulk	DESeq2	Wald	0.315656	down
2802	Inhibitory	RNF170	-0.424569	0.145311	0.337798	pseudobulk	DESeq2	Wald	0.424569	down
2803	Inhibitory	MORC3	-0.404937	0.145486	0.337988	pseudobulk	DESeq2	Wald	0.404937	down
2804	Inhibitory	HLF	0.442537	0.145497	0.337988	pseudobulk	DESeq2	Wald	0.442537	up
2805	Inhibitory	LAMTOR4	0.478371	0.145622	0.338158	pseudobulk	DESeq2	Wald	0.478371	up
2806	Inhibitory	BTBD10	0.350778	0.145848	0.338562	pseudobulk	DESeq2	Wald	0.350778	up
2807	Inhibitory	ERC1	-0.301799	0.145981	0.33875	pseudobulk	DESeq2	Wald	0.301799	down
2808	Inhibitory	TUG1	0.492679	0.146061	0.338816	pseudobulk	DESeq2	Wald	0.492679	up
2809	Inhibitory	GAREM1	0.320841	0.146114	0.338818	pseudobulk	DESeq2	Wald	0.320841	up
2810	Inhibitory	MAP3K3	0.467974	0.146488	0.339014	pseudobulk	DESeq2	Wald	0.467974	up
2811	Inhibitory	MDM4	-0.388886	0.146604	0.339014	pseudobulk	DESeq2	Wald	0.388886	down
2812	Inhibitory	COMMD1	-0.305426	0.146606	0.339014	pseudobulk	DESeq2	Wald	0.305426	down
2813	Inhibitory	IPO8	-0.549178	0.146389	0.339014	pseudobulk	DESeq2	Wald	0.549178	down
2814	Inhibitory	CSNK1G3	-0.369859	0.146398	0.339014	pseudobulk	DESeq2	Wald	0.369859	down
2815	Inhibitory	RALGAPA1	-0.296703	0.146449	0.339014	pseudobulk	DESeq2	Wald	0.296703	down
2816	Inhibitory	TAF2	-0.41593	0.146615	0.339014	pseudobulk	DESeq2	Wald	0.41593	down
2817	Inhibitory	SCN3A	-0.321313	0.146251	0.339014	pseudobulk	DESeq2	Wald	0.321313	down
2818	Inhibitory	PSAP	0.441165	0.146846	0.339429	pseudobulk	DESeq2	Wald	0.441165	up
2819	Inhibitory	SENP2	-0.383184	0.146912	0.33946	pseudobulk	DESeq2	Wald	0.383184	down
2820	Inhibitory	PPIA	0.439949	0.147102	0.339779	pseudobulk	DESeq2	Wald	0.439949	up
2821	Inhibitory	RP11-373N22.3	-0.513849	0.14745	0.340386	pseudobulk	DESeq2	Wald	0.513849	down
2822	Inhibitory	CBWD7	-0.545604	0.147469	0.340386	pseudobulk	DESeq2	Wald	0.545604	down
2823	Inhibitory	BDH1	0.451698	0.14778	0.340861	pseudobulk	DESeq2	Wald	0.451698	up
2824	Inhibitory	ARL5A	-0.402702	0.147737	0.340861	pseudobulk	DESeq2	Wald	0.402702	down
2825	Inhibitory	TCEB1	-0.515816	0.14825	0.341345	pseudobulk	DESeq2	Wald	0.515816	down
2826	Inhibitory	CDC42	0.34559	0.148206	0.341345	pseudobulk	DESeq2	Wald	0.34559	up
2827	Inhibitory	LRP1B	-0.230047	0.148088	0.341345	pseudobulk	DESeq2	Wald	0.230047	down
2828	Inhibitory	GREM1	0.6455	0.148146	0.341345	pseudobulk	DESeq2	Wald	0.6455	up
2829	Inhibitory	GNG7	0.360164	0.148252	0.341345	pseudobulk	DESeq2	Wald	0.360164	up
2830	Inhibitory	RPLP2	-0.446106	0.148443	0.341665	pseudobulk	DESeq2	Wald	0.446106	down
2831	Inhibitory	GALNT11	0.34609	0.148529	0.341742	pseudobulk	DESeq2	Wald	0.34609	up
2832	Inhibitory	CACNG2	0.278041	0.149008	0.342635	pseudobulk	DESeq2	Wald	0.278041	up
2833	Inhibitory	STMN3	0.454673	0.149022	0.342635	pseudobulk	DESeq2	Wald	0.454673	up
2834	Inhibitory	SEC61A2	-0.415975	0.14916	0.34283	pseudobulk	DESeq2	Wald	0.415975	down
2835	Inhibitory	UBR1	-0.330295	0.149227	0.342865	pseudobulk	DESeq2	Wald	0.330295	down
2836	Inhibitory	SBDS	0.504832	0.149396	0.343131	pseudobulk	DESeq2	Wald	0.504832	up
2837	Inhibitory	PRKCA	0.305534	0.149454	0.343143	pseudobulk	DESeq2	Wald	0.305534	up
2838	Inhibitory	FABP5	0.486914	0.149591	0.343336	pseudobulk	DESeq2	Wald	0.486914	up
2839	Inhibitory	RP13-726E6.1	-0.589693	0.149782	0.343655	pseudobulk	DESeq2	Wald	0.589693	down
2840	Inhibitory	SNED1	-0.435133	0.149946	0.343909	pseudobulk	DESeq2	Wald	0.435133	down
2841	Inhibitory	SUPV3L1	0.484452	0.150216	0.344409	pseudobulk	DESeq2	Wald	0.484452	up
2842	Inhibitory	RPL37A	-0.561465	0.150293	0.344464	pseudobulk	DESeq2	Wald	0.561465	down
2843	Inhibitory	ATP5F1	-0.503722	0.150662	0.345066	pseudobulk	DESeq2	Wald	0.503722	down
2844	Inhibitory	ARHGAP39	0.490015	0.150644	0.345066	pseudobulk	DESeq2	Wald	0.490015	up
2845	Inhibitory	CHTOP	0.536193	0.150885	0.345455	pseudobulk	DESeq2	Wald	0.536193	up
2846	Inhibitory	ANKRD13D	0.43396	0.15117	0.345988	pseudobulk	DESeq2	Wald	0.43396	up
2847	Inhibitory	MEF2C-AS1	-0.299105	0.151244	0.346035	pseudobulk	DESeq2	Wald	0.299105	down
2848	Inhibitory	GABPB2	0.447412	0.151397	0.346263	pseudobulk	DESeq2	Wald	0.447412	up
2849	Inhibitory	NPEPPS	-0.356066	0.151585	0.346449	pseudobulk	DESeq2	Wald	0.356066	down
2850	Inhibitory	CEP85L	-0.334753	0.151582	0.346449	pseudobulk	DESeq2	Wald	0.334753	down
2851	Inhibitory	DNM1L	-0.298887	0.151868	0.34676	pseudobulk	DESeq2	Wald	0.298887	down
2852	Inhibitory	MAP2K1	-0.440911	0.151946	0.34676	pseudobulk	DESeq2	Wald	0.440911	down
2853	Inhibitory	GPC4	0.633808	0.151828	0.34676	pseudobulk	DESeq2	Wald	0.633808	up
2854	Inhibitory	NR1D2	-0.451058	0.151934	0.34676	pseudobulk	DESeq2	Wald	0.451058	down
2855	Inhibitory	MMP16	-0.345787	0.151987	0.34676	pseudobulk	DESeq2	Wald	0.345787	down
2856	Inhibitory	WRNIP1	0.501861	0.152207	0.34714	pseudobulk	DESeq2	Wald	0.501861	up
2857	Inhibitory	REV1	-0.327172	0.152363	0.347294	pseudobulk	DESeq2	Wald	0.327172	down
2858	Inhibitory	GALNT13	-0.259186	0.152381	0.347294	pseudobulk	DESeq2	Wald	0.259186	down
2859	Inhibitory	TRAPPC2	0.560778	0.152545	0.347548	pseudobulk	DESeq2	Wald	0.560778	up
2860	Inhibitory	FBXW4	-0.408338	0.152667	0.347703	pseudobulk	DESeq2	Wald	0.408338	down
2861	Inhibitory	CADM1	-0.23533	0.152971	0.348273	pseudobulk	DESeq2	Wald	0.23533	down
2862	Inhibitory	TMTC3	-0.40667	0.153147	0.348553	pseudobulk	DESeq2	Wald	0.40667	down
2863	Inhibitory	STAG3	-0.644591	0.15326	0.348585	pseudobulk	DESeq2	Wald	0.644591	down
2864	Inhibitory	MSH2	-0.470429	0.153375	0.348585	pseudobulk	DESeq2	Wald	0.470429	down
2865	Inhibitory	TLE1	0.47519	0.153276	0.348585	pseudobulk	DESeq2	Wald	0.47519	up
2866	Inhibitory	CCDC146	-0.384748	0.153355	0.348585	pseudobulk	DESeq2	Wald	0.384748	down
2867	Inhibitory	ATG2B	-0.39317	0.153631	0.349045	pseudobulk	DESeq2	Wald	0.39317	down
2868	Inhibitory	MAP4K3	-0.270027	0.153744	0.349179	pseudobulk	DESeq2	Wald	0.270027	down
