## Supplementary Table 4 for "Systematic Analysis of Biological Processes Reveals Gene Co-expression Modules Driving Pathway Dysregulation in Alzheimer’s Disease" (part 2 of 3)

### Sheet: Inhibitory (continued)
	cell_type	gene	avg_logFC	p_val	p_val_adj	de_family	de_method	de_type	abs_logFC	direction
2869	Inhibitory	NOL9	0.503587	0.153821	0.349232	pseudobulk	DESeq2	Wald	0.503587	up
2870	Inhibitory	ECE1	0.439963	0.154112	0.349772	pseudobulk	DESeq2	Wald	0.439963	up
2871	Inhibitory	ADAMTS19	-0.378802	0.15421	0.349873	pseudobulk	DESeq2	Wald	0.378802	down
2872	Inhibitory	ST6GALNAC3	-0.39218	0.154451	0.350221	pseudobulk	DESeq2	Wald	0.39218	down
2873	Inhibitory	STK39	-0.351496	0.154515	0.350221	pseudobulk	DESeq2	Wald	0.351496	down
2874	Inhibitory	CEP164	0.371949	0.154525	0.350221	pseudobulk	DESeq2	Wald	0.371949	up
2875	Inhibitory	RPS18	-0.415161	0.155008	0.35119	pseudobulk	DESeq2	Wald	0.415161	down
2876	Inhibitory	OLA1	-0.34562	0.155114	0.35119	pseudobulk	DESeq2	Wald	0.34562	down
2877	Inhibitory	DYM	-0.312874	0.15509	0.35119	pseudobulk	DESeq2	Wald	0.312874	down
2878	Inhibitory	CDH13	0.315621	0.155495	0.351929	pseudobulk	DESeq2	Wald	0.315621	up
2879	Inhibitory	AHI1	0.329614	0.156063	0.35297	pseudobulk	DESeq2	Wald	0.329614	up
2880	Inhibitory	AASDH	-0.515481	0.156014	0.35297	pseudobulk	DESeq2	Wald	0.515481	down
2881	Inhibitory	KCNIP4	0.2481	0.156171	0.353092	pseudobulk	DESeq2	Wald	0.2481	up
2882	Inhibitory	FAM227B	-0.655302	0.15636	0.353397	pseudobulk	DESeq2	Wald	0.655302	down
2883	Inhibitory	MT-ND5	1.24228	0.156516	0.353583	pseudobulk	DESeq2	Wald	1.24228	up
2884	Inhibitory	ASS1	0.481305	0.156587	0.353583	pseudobulk	DESeq2	Wald	0.481305	up
2885	Inhibitory	SS18L1	0.424039	0.156605	0.353583	pseudobulk	DESeq2	Wald	0.424039	up
2886	Inhibitory	ACACA	-0.313442	0.156662	0.353589	pseudobulk	DESeq2	Wald	0.313442	down
2887	Inhibitory	TOP3A	0.462757	0.156894	0.353646	pseudobulk	DESeq2	Wald	0.462757	up
2888	Inhibitory	RNF165	0.384193	0.156905	0.353646	pseudobulk	DESeq2	Wald	0.384193	up
2889	Inhibitory	CSMD2	0.334814	0.156849	0.353646	pseudobulk	DESeq2	Wald	0.334814	up
2890	Inhibitory	RAB3GAP1	-0.309206	0.156765	0.353646	pseudobulk	DESeq2	Wald	0.309206	down
2891	Inhibitory	APOOL	-0.609116	0.157294	0.3544	pseudobulk	DESeq2	Wald	0.609116	down
2892	Inhibitory	NPAS3	-0.24481	0.157408	0.354413	pseudobulk	DESeq2	Wald	0.24481	down
2893	Inhibitory	SLC35F5	-0.414352	0.157408	0.354413	pseudobulk	DESeq2	Wald	0.414352	down
2894	Inhibitory	PPP1CA	0.70332	0.157634	0.3548	pseudobulk	DESeq2	Wald	0.70332	up
2895	Inhibitory	ASTN1	-0.30625	0.157788	0.355023	pseudobulk	DESeq2	Wald	0.30625	down
2896	Inhibitory	NSL1	-0.417446	0.157845	0.35503	pseudobulk	DESeq2	Wald	0.417446	down
2897	Inhibitory	RP11-219A15.1	-0.360773	0.15839	0.356132	pseudobulk	DESeq2	Wald	0.360773	down
2898	Inhibitory	PPP1R21	-0.378692	0.158809	0.356951	pseudobulk	DESeq2	Wald	0.378692	down
2899	Inhibitory	FBXO21	0.373361	0.159167	0.357386	pseudobulk	DESeq2	Wald	0.373361	up
2900	Inhibitory	SLC44A5	-0.28292	0.159079	0.357386	pseudobulk	DESeq2	Wald	0.28292	down
2901	Inhibitory	ZNF346	0.411115	0.159164	0.357386	pseudobulk	DESeq2	Wald	0.411115	up
2902	Inhibitory	ATP6V0E2	0.415353	0.15957	0.358166	pseudobulk	DESeq2	Wald	0.415353	up
2903	Inhibitory	MAPK14	-0.373931	0.159752	0.358452	pseudobulk	DESeq2	Wald	0.373931	down
2904	Inhibitory	CAMKK1	0.4308	0.159878	0.358488	pseudobulk	DESeq2	Wald	0.4308	up
2905	Inhibitory	THSD7B	-0.34833	0.159863	0.358488	pseudobulk	DESeq2	Wald	0.34833	down
2906	Inhibitory	FBXL18	0.497832	0.160166	0.35901	pseudobulk	DESeq2	Wald	0.497832	up
2907	Inhibitory	C4orf47	-0.524535	0.160251	0.359078	pseudobulk	DESeq2	Wald	0.524535	down
2908	Inhibitory	LRFN5	0.46105	0.160669	0.35989	pseudobulk	DESeq2	Wald	0.46105	up
2909	Inhibitory	PDPR	0.433095	0.160918	0.360325	pseudobulk	DESeq2	Wald	0.433095	up
2910	Inhibitory	TSPAN5	0.354396	0.160985	0.36035	pseudobulk	DESeq2	Wald	0.354396	up
2911	Inhibitory	SKIV2L2	-0.364976	0.161136	0.360565	pseudobulk	DESeq2	Wald	0.364976	down
2912	Inhibitory	SCAF1	0.644865	0.161272	0.360744	pseudobulk	DESeq2	Wald	0.644865	up
2913	Inhibitory	FAM66C	-0.523441	0.161634	0.3613	pseudobulk	DESeq2	Wald	0.523441	down
2914	Inhibitory	TDRD3	-0.357176	0.161687	0.3613	pseudobulk	DESeq2	Wald	0.357176	down
2915	Inhibitory	DMXL1	-0.332735	0.1616	0.3613	pseudobulk	DESeq2	Wald	0.332735	down
2916	Inhibitory	HCG17	0.365869	0.162152	0.361968	pseudobulk	DESeq2	Wald	0.365869	up
2917	Inhibitory	LRP6	-0.376972	0.162102	0.361968	pseudobulk	DESeq2	Wald	0.376972	down
2918	Inhibitory	SNX9	-0.345338	0.162064	0.361968	pseudobulk	DESeq2	Wald	0.345338	down
2919	Inhibitory	PDIA3	0.380615	0.16254	0.36271	pseudobulk	DESeq2	Wald	0.380615	up
2920	Inhibitory	GPATCH8	-0.300571	0.162895	0.362905	pseudobulk	DESeq2	Wald	0.300571	down
2921	Inhibitory	PPME1	0.396675	0.162906	0.362905	pseudobulk	DESeq2	Wald	0.396675	up
2922	Inhibitory	MACROD2	-0.241725	0.162776	0.362905	pseudobulk	DESeq2	Wald	0.241725	down
2923	Inhibitory	ATP6V1E1	0.406989	0.162863	0.362905	pseudobulk	DESeq2	Wald	0.406989	up
2924	Inhibitory	CLTA	0.350222	0.162718	0.362905	pseudobulk	DESeq2	Wald	0.350222	up
2925	Inhibitory	OGFRL1	0.462638	0.162983	0.362951	pseudobulk	DESeq2	Wald	0.462638	up
2926	Inhibitory	IMMP2L	-0.299602	0.163064	0.363008	pseudobulk	DESeq2	Wald	0.299602	down
2927	Inhibitory	SYNE1	-0.268726	0.163286	0.363377	pseudobulk	DESeq2	Wald	0.268726	down
2928	Inhibitory	SRGAP2	-0.336393	0.163354	0.363406	pseudobulk	DESeq2	Wald	0.336393	down
2929	Inhibitory	ACOT7	0.399938	0.163423	0.363435	pseudobulk	DESeq2	Wald	0.399938	up
2930	Inhibitory	CNOT10	-0.479498	0.163538	0.363567	pseudobulk	DESeq2	Wald	0.479498	down
2931	Inhibitory	APLP2	0.343582	0.163699	0.363759	pseudobulk	DESeq2	Wald	0.343582	up
2932	Inhibitory	PTOV1	0.592574	0.163848	0.363759	pseudobulk	DESeq2	Wald	0.592574	up
2933	Inhibitory	RNPS1	0.34908	0.163797	0.363759	pseudobulk	DESeq2	Wald	0.34908	up
2934	Inhibitory	ZCCHC11	-0.319081	0.163753	0.363759	pseudobulk	DESeq2	Wald	0.319081	down
2935	Inhibitory	GFRA2	0.568226	0.163995	0.363962	pseudobulk	DESeq2	Wald	0.568226	up
2936	Inhibitory	CASC3	0.362691	0.164555	0.36508	pseudobulk	DESeq2	Wald	0.362691	up
2937	Inhibitory	LRRFIP1	0.325881	0.164661	0.365192	pseudobulk	DESeq2	Wald	0.325881	up
2938	Inhibitory	MTMR2	-0.431662	0.165042	0.365911	pseudobulk	DESeq2	Wald	0.431662	down
2939	Inhibitory	TRAK2	0.326085	0.165237	0.366219	pseudobulk	DESeq2	Wald	0.326085	up
2940	Inhibitory	CHD1	-0.454504	0.165516	0.366589	pseudobulk	DESeq2	Wald	0.454504	down
2941	Inhibitory	SPG11	-0.454502	0.1655	0.366589	pseudobulk	DESeq2	Wald	0.454502	down
2942	Inhibitory	DNAJC1	-0.335775	0.165677	0.36682	pseudobulk	DESeq2	Wald	0.335775	down
2943	Inhibitory	FBXL15	0.493506	0.166056	0.367535	pseudobulk	DESeq2	Wald	0.493506	up
2944	Inhibitory	PCSK1N	0.495855	0.166126	0.367564	pseudobulk	DESeq2	Wald	0.495855	up
2945	Inhibitory	UBASH3B	0.310267	0.166281	0.367783	pseudobulk	DESeq2	Wald	0.310267	up
2946	Inhibitory	DCBLD2	0.352701	0.16647	0.368076	pseudobulk	DESeq2	Wald	0.352701	up
2947	Inhibitory	ALKBH5	0.439724	0.166545	0.368117	pseudobulk	DESeq2	Wald	0.439724	up
2948	Inhibitory	DANT2	0.289053	0.166988	0.368971	pseudobulk	DESeq2	Wald	0.289053	up
2949	Inhibitory	ZNF544	0.342035	0.167231	0.369382	pseudobulk	DESeq2	Wald	0.342035	up
2950	Inhibitory	RIMKLB	-0.410048	0.167442	0.369723	pseudobulk	DESeq2	Wald	0.410048	down
2951	Inhibitory	SSFA2	0.480213	0.167661	0.370081	pseudobulk	DESeq2	Wald	0.480213	up
2952	Inhibitory	SHPRH	-0.367692	0.168021	0.370624	pseudobulk	DESeq2	Wald	0.367692	down
2953	Inhibitory	TNRC6C	0.253011	0.168017	0.370624	pseudobulk	DESeq2	Wald	0.253011	up
2954	Inhibitory	KLHL42	0.310124	0.168085	0.37064	pseudobulk	DESeq2	Wald	0.310124	up
2955	Inhibitory	MTFMT	-0.578317	0.168796	0.371956	pseudobulk	DESeq2	Wald	0.578317	down
2956	Inhibitory	ITFG2	-0.494492	0.168776	0.371956	pseudobulk	DESeq2	Wald	0.494492	down
2957	Inhibitory	FAM149B1	-0.533892	0.168936	0.372014	pseudobulk	DESeq2	Wald	0.533892	down
2958	Inhibitory	EYA4	-0.39504	0.168933	0.372014	pseudobulk	DESeq2	Wald	0.39504	down
2959	Inhibitory	KIF27	-0.624472	0.169617	0.373387	pseudobulk	DESeq2	Wald	0.624472	down
2960	Inhibitory	GPX4	0.497174	0.169899	0.373882	pseudobulk	DESeq2	Wald	0.497174	up
2961	Inhibitory	SLC30A10	0.813453	0.170223	0.374418	pseudobulk	DESeq2	Wald	0.813453	up
2962	Inhibitory	BRD3	0.419249	0.170258	0.374418	pseudobulk	DESeq2	Wald	0.419249	up
2963	Inhibitory	GPM6B	-0.343445	0.170896	0.375693	pseudobulk	DESeq2	Wald	0.343445	down
2964	Inhibitory	CPLX2	0.572223	0.171022	0.375844	pseudobulk	DESeq2	Wald	0.572223	up
2965	Inhibitory	GUCY1A3	-0.398741	0.171592	0.376969	pseudobulk	DESeq2	Wald	0.398741	down
2966	Inhibitory	FANCL	-0.453315	0.171737	0.377161	pseudobulk	DESeq2	Wald	0.453315	down
2967	Inhibitory	AHCYL2	-0.354194	0.171806	0.377186	pseudobulk	DESeq2	Wald	0.354194	down
2968	Inhibitory	PLXNC1	0.300574	0.17197	0.377355	pseudobulk	DESeq2	Wald	0.300574	up
2969	Inhibitory	MGST3	-0.30298	0.172057	0.377355	pseudobulk	DESeq2	Wald	0.30298	down
2970	Inhibitory	POU6F1	0.462009	0.172054	0.377355	pseudobulk	DESeq2	Wald	0.462009	up
2971	Inhibitory	FAM162A	0.429804	0.17239	0.377831	pseudobulk	DESeq2	Wald	0.429804	up
2972	Inhibitory	FAM120C	-0.461656	0.172342	0.377831	pseudobulk	DESeq2	Wald	0.461656	down
2973	Inhibitory	CCDC14	-0.394814	0.172619	0.378207	pseudobulk	DESeq2	Wald	0.394814	down
2974	Inhibitory	LYRM4	-0.455357	0.173055	0.379033	pseudobulk	DESeq2	Wald	0.455357	down
2975	Inhibitory	TANC2	-0.273961	0.173139	0.379091	pseudobulk	DESeq2	Wald	0.273961	down
2976	Inhibitory	LRRC49	-0.383622	0.173239	0.379181	pseudobulk	DESeq2	Wald	0.383622	down
2977	Inhibitory	SEMA3A	-0.43982	0.173354	0.379284	pseudobulk	DESeq2	Wald	0.43982	down
2978	Inhibitory	ELOVL6	0.38343	0.173402	0.379284	pseudobulk	DESeq2	Wald	0.38343	up
2979	Inhibitory	CAMLG	0.361641	0.173491	0.379352	pseudobulk	DESeq2	Wald	0.361641	up
2980	Inhibitory	DOCK11	-0.447033	0.173671	0.379529	pseudobulk	DESeq2	Wald	0.447033	down
2981	Inhibitory	UBA1	0.400977	0.173689	0.379529	pseudobulk	DESeq2	Wald	0.400977	up
2982	Inhibitory	HMGCLL1	-0.387988	0.17377	0.37958	pseudobulk	DESeq2	Wald	0.387988	down
2983	Inhibitory	CNP	-0.56419	0.173969	0.37976	pseudobulk	DESeq2	Wald	0.56419	down
2984	Inhibitory	NT5C3A	-0.387667	0.173913	0.37976	pseudobulk	DESeq2	Wald	0.387667	down
2985	Inhibitory	YARS2	-0.555178	0.17441	0.380595	pseudobulk	DESeq2	Wald	0.555178	down
2986	Inhibitory	HMGB1	-0.317196	0.174668	0.381031	pseudobulk	DESeq2	Wald	0.317196	down
2987	Inhibitory	FXR2	0.648722	0.174772	0.381129	pseudobulk	DESeq2	Wald	0.648722	up
2988	Inhibitory	AGGF1	-0.462023	0.174838	0.381146	pseudobulk	DESeq2	Wald	0.462023	down
2989	Inhibitory	HSF1	0.468773	0.175065	0.381514	pseudobulk	DESeq2	Wald	0.468773	up
2990	Inhibitory	TM7SF3	-0.531651	0.175382	0.382077	pseudobulk	DESeq2	Wald	0.531651	down
2991	Inhibitory	ROR1	-0.421235	0.175563	0.382086	pseudobulk	DESeq2	Wald	0.421235	down
2992	Inhibitory	NDUFB7	0.431369	0.175559	0.382086	pseudobulk	DESeq2	Wald	0.431369	up
2993	Inhibitory	XPO6	0.361637	0.175455	0.382086	pseudobulk	DESeq2	Wald	0.361637	up
2994	Inhibitory	GBF1	0.309733	0.175748	0.382363	pseudobulk	DESeq2	Wald	0.309733	up
2995	Inhibitory	PLGLB1	-0.446129	0.175934	0.382638	pseudobulk	DESeq2	Wald	0.446129	down
2996	Inhibitory	PALLD	-0.299321	0.176678	0.384001	pseudobulk	DESeq2	Wald	0.299321	down
2997	Inhibitory	GABBR1	0.347159	0.176623	0.384001	pseudobulk	DESeq2	Wald	0.347159	up
2998	Inhibitory	USH2A	-0.527026	0.176796	0.384129	pseudobulk	DESeq2	Wald	0.527026	down
2999	Inhibitory	TARSL2	-0.282635	0.177075	0.384479	pseudobulk	DESeq2	Wald	0.282635	down
3000	Inhibitory	SEC62	-0.285489	0.177038	0.384479	pseudobulk	DESeq2	Wald	0.285489	down
3001	Inhibitory	MARCH6	-0.264862	0.177278	0.384792	pseudobulk	DESeq2	Wald	0.264862	down
3002	Inhibitory	BRI3BP	0.387445	0.177456	0.38505	pseudobulk	DESeq2	Wald	0.387445	up
3003	Inhibitory	ANKMY2	-0.478616	0.177559	0.385145	pseudobulk	DESeq2	Wald	0.478616	down
3004	Inhibitory	ZNF814	-0.53719	0.177708	0.385333	pseudobulk	DESeq2	Wald	0.53719	down
3005	Inhibitory	CAMSAP2	0.234669	0.177764	0.385333	pseudobulk	DESeq2	Wald	0.234669	up
3006	Inhibitory	RBM39	-0.254632	0.177993	0.385541	pseudobulk	DESeq2	Wald	0.254632	down
3007	Inhibitory	ZCCHC14	0.34803	0.177948	0.385541	pseudobulk	DESeq2	Wald	0.34803	up
3008	Inhibitory	ZFYVE9	-0.265575	0.178038	0.385541	pseudobulk	DESeq2	Wald	0.265575	down
3009	Inhibitory	CHD4	0.494785	0.178481	0.38635	pseudobulk	DESeq2	Wald	0.494785	up
3010	Inhibitory	TRAP1	0.376228	0.17853	0.38635	pseudobulk	DESeq2	Wald	0.376228	up
3011	Inhibitory	ADD3	-0.298662	0.178776	0.386417	pseudobulk	DESeq2	Wald	0.298662	down
3012	Inhibitory	TSPAN7	0.452105	0.178916	0.386417	pseudobulk	DESeq2	Wald	0.452105	up
3013	Inhibitory	ANKRD10	-0.332789	0.178861	0.386417	pseudobulk	DESeq2	Wald	0.332789	down
3014	Inhibitory	C11orf58	-0.362734	0.178674	0.386417	pseudobulk	DESeq2	Wald	0.362734	down
3015	Inhibitory	ZNF780B	0.361078	0.178763	0.386417	pseudobulk	DESeq2	Wald	0.361078	up
3016	Inhibitory	PLEKHM3	-0.367304	0.178896	0.386417	pseudobulk	DESeq2	Wald	0.367304	down
3017	Inhibitory	ORAI2	0.503155	0.179133	0.3865	pseudobulk	DESeq2	Wald	0.503155	up
3018	Inhibitory	WDR75	-0.457763	0.179109	0.3865	pseudobulk	DESeq2	Wald	0.457763	down
3019	Inhibitory	MECOM	-0.586756	0.179117	0.3865	pseudobulk	DESeq2	Wald	0.586756	down
3020	Inhibitory	NAPG	-0.391367	0.179354	0.386849	pseudobulk	DESeq2	Wald	0.391367	down
3021	Inhibitory	MIR124-2HG	-0.350736	0.17949	0.387014	pseudobulk	DESeq2	Wald	0.350736	down
3022	Inhibitory	CALU	0.517779	0.179712	0.387365	pseudobulk	DESeq2	Wald	0.517779	up
3023	Inhibitory	CHCHD2	-0.440365	0.179876	0.387544	pseudobulk	DESeq2	Wald	0.440365	down
3024	Inhibitory	PTPN9	0.313445	0.180033	0.387544	pseudobulk	DESeq2	Wald	0.313445	up
3025	Inhibitory	XPO4	-0.419183	0.180018	0.387544	pseudobulk	DESeq2	Wald	0.419183	down
3026	Inhibitory	KAT6B	-0.310088	0.179954	0.387544	pseudobulk	DESeq2	Wald	0.310088	down
3027	Inhibitory	CELF4	0.246704	0.180274	0.387933	pseudobulk	DESeq2	Wald	0.246704	up
3028	Inhibitory	SEPW1	-0.386942	0.180437	0.388157	pseudobulk	DESeq2	Wald	0.386942	down
3029	Inhibitory	ZC4H2	-0.408655	0.180727	0.388524	pseudobulk	DESeq2	Wald	0.408655	down
3030	Inhibitory	CEP290	-0.390228	0.180677	0.388524	pseudobulk	DESeq2	Wald	0.390228	down
3031	Inhibitory	THADA	-0.388389	0.18106	0.389112	pseudobulk	DESeq2	Wald	0.388389	down
3032	Inhibitory	MT-ND4	1.32656	0.181443	0.389806	pseudobulk	DESeq2	Wald	1.32656	up
3033	Inhibitory	NR2F1-AS1	-0.280988	0.181583	0.389978	pseudobulk	DESeq2	Wald	0.280988	down
3034	Inhibitory	MAP2K5	-0.343763	0.181875	0.390148	pseudobulk	DESeq2	Wald	0.343763	down
3035	Inhibitory	C7orf60	-0.346677	0.181841	0.390148	pseudobulk	DESeq2	Wald	0.346677	down
3036	Inhibitory	RSBN1	0.416129	0.181972	0.390148	pseudobulk	DESeq2	Wald	0.416129	up
3037	Inhibitory	HINT3	0.467362	0.181794	0.390148	pseudobulk	DESeq2	Wald	0.467362	up
3038	Inhibitory	IFT122	0.428099	0.182021	0.390148	pseudobulk	DESeq2	Wald	0.428099	up
3039	Inhibitory	RNF24	0.269594	0.181919	0.390148	pseudobulk	DESeq2	Wald	0.269594	up
3040	Inhibitory	CTNNA2	-0.276315	0.182175	0.390162	pseudobulk	DESeq2	Wald	0.276315	down
3041	Inhibitory	KPNB1	0.30493	0.182207	0.390162	pseudobulk	DESeq2	Wald	0.30493	up
3042	Inhibitory	ANAPC1	-0.397791	0.182121	0.390162	pseudobulk	DESeq2	Wald	0.397791	down
3043	Inhibitory	LMBRD1	-0.311498	0.182469	0.390376	pseudobulk	DESeq2	Wald	0.311498	down
3044	Inhibitory	RPGRIP1L	-0.467001	0.182487	0.390376	pseudobulk	DESeq2	Wald	0.467001	down
3045	Inhibitory	ABCB1	0.438239	0.182388	0.390376	pseudobulk	DESeq2	Wald	0.438239	up
3046	Inhibitory	SLMAP	-0.328327	0.182669	0.390638	pseudobulk	DESeq2	Wald	0.328327	down
3047	Inhibitory	PRIM2	-0.353366	0.182772	0.390728	pseudobulk	DESeq2	Wald	0.353366	down
3048	Inhibitory	PDZD8	-0.392636	0.183628	0.392052	pseudobulk	DESeq2	Wald	0.392636	down
3049	Inhibitory	OPTN	-0.401321	0.183595	0.392052	pseudobulk	DESeq2	Wald	0.401321	down
3050	Inhibitory	ST8SIA5	0.318836	0.183644	0.392052	pseudobulk	DESeq2	Wald	0.318836	up
3051	Inhibitory	GLCCI1	-0.348304	0.183691	0.392052	pseudobulk	DESeq2	Wald	0.348304	down
3052	Inhibitory	VAV3	-0.465608	0.183494	0.392052	pseudobulk	DESeq2	Wald	0.465608	down
3053	Inhibitory	CABLES1	0.415102	0.1839	0.392369	pseudobulk	DESeq2	Wald	0.415102	up
3054	Inhibitory	MED24	0.388342	0.18434	0.393179	pseudobulk	DESeq2	Wald	0.388342	up
3055	Inhibitory	ATP8B2	0.419667	0.184587	0.393577	pseudobulk	DESeq2	Wald	0.419667	up
3056	Inhibitory	RHEB	0.390914	0.18475	0.393796	pseudobulk	DESeq2	Wald	0.390914	up
3057	Inhibitory	ZEB1	-0.296612	0.184908	0.394003	pseudobulk	DESeq2	Wald	0.296612	down
3058	Inhibitory	STX5	0.453671	0.185208	0.394513	pseudobulk	DESeq2	Wald	0.453671	up
3059	Inhibitory	MAP4K4	-0.298147	0.185312	0.394606	pseudobulk	DESeq2	Wald	0.298147	down
3060	Inhibitory	TRAF3IP1	0.397057	0.18547	0.3948	pseudobulk	DESeq2	Wald	0.397057	up
3061	Inhibitory	NEBL	-0.302393	0.185524	0.3948	pseudobulk	DESeq2	Wald	0.302393	down
3062	Inhibitory	PIK3C3	-0.390463	0.185789	0.395233	pseudobulk	DESeq2	Wald	0.390463	down
3063	Inhibitory	TRIM36	-0.409711	0.185947	0.395441	pseudobulk	DESeq2	Wald	0.409711	down
3064	Inhibitory	TALDO1	-0.487957	0.186257	0.395752	pseudobulk	DESeq2	Wald	0.487957	down
3065	Inhibitory	EFR3A	0.368628	0.186275	0.395752	pseudobulk	DESeq2	Wald	0.368628	up
3066	Inhibitory	NAV1	0.236915	0.186269	0.395752	pseudobulk	DESeq2	Wald	0.236915	up
3067	Inhibitory	EIF2AK3	0.457153	0.186419	0.395853	pseudobulk	DESeq2	Wald	0.457153	up
3068	Inhibitory	RP1-35C21.2	0.49038	0.186479	0.395853	pseudobulk	DESeq2	Wald	0.49038	up
3069	Inhibitory	LAMA3	-0.329406	0.186505	0.395853	pseudobulk	DESeq2	Wald	0.329406	down
3070	Inhibitory	ZNF608	-0.277816	0.18671	0.396158	pseudobulk	DESeq2	Wald	0.277816	down
3071	Inhibitory	PAK3	0.20987	0.186825	0.396274	pseudobulk	DESeq2	Wald	0.20987	up
3072	Inhibitory	BZRAP1	0.408976	0.18767	0.397669	pseudobulk	DESeq2	Wald	0.408976	up
3073	Inhibitory	HTR2C	0.309443	0.187548	0.397669	pseudobulk	DESeq2	Wald	0.309443	up
3074	Inhibitory	MICU2	-0.322916	0.187727	0.397669	pseudobulk	DESeq2	Wald	0.322916	down
3075	Inhibitory	EIF1	0.361123	0.187613	0.397669	pseudobulk	DESeq2	Wald	0.361123	up
3076	Inhibitory	FRMD4B	-0.319164	0.188073	0.398199	pseudobulk	DESeq2	Wald	0.319164	down
3077	Inhibitory	CAAP1	-0.409269	0.188099	0.398199	pseudobulk	DESeq2	Wald	0.409269	down
3078	Inhibitory	UNKL	0.430123	0.188243	0.398255	pseudobulk	DESeq2	Wald	0.430123	up
3079	Inhibitory	WDR7	-0.25745	0.188354	0.398255	pseudobulk	DESeq2	Wald	0.25745	down
3080	Inhibitory	KDSR	0.382866	0.188371	0.398255	pseudobulk	DESeq2	Wald	0.382866	up
3081	Inhibitory	DNAJA4	0.474596	0.188362	0.398255	pseudobulk	DESeq2	Wald	0.474596	up
3082	Inhibitory	SPATA7	-0.461602	0.188525	0.398452	pseudobulk	DESeq2	Wald	0.461602	down
3083	Inhibitory	CACNA2D1	-0.272311	0.188928	0.399164	pseudobulk	DESeq2	Wald	0.272311	down
3084	Inhibitory	APPL1	-0.356028	0.188984	0.399164	pseudobulk	DESeq2	Wald	0.356028	down
3085	Inhibitory	NELFA	0.326758	0.18919	0.39947	pseudobulk	DESeq2	Wald	0.326758	up
3086	Inhibitory	SEC24B	-0.322909	0.189479	0.399821	pseudobulk	DESeq2	Wald	0.322909	down
3087	Inhibitory	LGALS8	0.414948	0.189461	0.399821	pseudobulk	DESeq2	Wald	0.414948	up
3088	Inhibitory	PCDH11X	-0.306356	0.189863	0.400129	pseudobulk	DESeq2	Wald	0.306356	down
3089	Inhibitory	MT-CO2	1.26819	0.189718	0.400129	pseudobulk	DESeq2	Wald	1.26819	up
3090	Inhibitory	HS6ST3	-0.322711	0.189768	0.400129	pseudobulk	DESeq2	Wald	0.322711	down
3091	Inhibitory	ATF6B	0.333749	0.189871	0.400129	pseudobulk	DESeq2	Wald	0.333749	up
3092	Inhibitory	GOLIM4	-0.435554	0.189997	0.400265	pseudobulk	DESeq2	Wald	0.435554	down
3093	Inhibitory	ADRA1B	0.438746	0.190137	0.400302	pseudobulk	DESeq2	Wald	0.438746	up
3094	Inhibitory	LRP12	0.398284	0.190083	0.400302	pseudobulk	DESeq2	Wald	0.398284	up
3095	Inhibitory	GREB1L	-0.37707	0.190458	0.400719	pseudobulk	DESeq2	Wald	0.37707	down
3096	Inhibitory	ADARB2	0.240578	0.190453	0.400719	pseudobulk	DESeq2	Wald	0.240578	up
3097	Inhibitory	PEX14	0.343128	0.190542	0.400749	pseudobulk	DESeq2	Wald	0.343128	up
3098	Inhibitory	HEXDC	0.502605	0.190596	0.400749	pseudobulk	DESeq2	Wald	0.502605	up
3099	Inhibitory	RPL32	-0.391916	0.190691	0.40082	pseudobulk	DESeq2	Wald	0.391916	down
3100	Inhibitory	NSF	-0.271663	0.191102	0.401167	pseudobulk	DESeq2	Wald	0.271663	down
3101	Inhibitory	CLK1	-0.355514	0.19108	0.401167	pseudobulk	DESeq2	Wald	0.355514	down
3102	Inhibitory	OOEP	-0.479858	0.191009	0.401167	pseudobulk	DESeq2	Wald	0.479858	down
3103	Inhibitory	STK24	0.477396	0.191047	0.401167	pseudobulk	DESeq2	Wald	0.477396	up
3104	Inhibitory	MARK4	0.305185	0.191648	0.402184	pseudobulk	DESeq2	Wald	0.305185	up
3105	Inhibitory	TMEM181	0.323239	0.19178	0.40233	pseudobulk	DESeq2	Wald	0.323239	up
3106	Inhibitory	HOOK1	0.386639	0.19205	0.402767	pseudobulk	DESeq2	Wald	0.386639	up
3107	Inhibitory	PRR3	0.465241	0.19224	0.403035	pseudobulk	DESeq2	Wald	0.465241	up
3108	Inhibitory	NDUFS4	-0.445114	0.192441	0.403148	pseudobulk	DESeq2	Wald	0.445114	down
3109	Inhibitory	PWAR6	0.216218	0.192437	0.403148	pseudobulk	DESeq2	Wald	0.216218	up
3110	Inhibitory	ZNF540	-0.352042	0.192479	0.403148	pseudobulk	DESeq2	Wald	0.352042	down
3111	Inhibitory	PXK	-0.357747	0.19273	0.403451	pseudobulk	DESeq2	Wald	0.357747	down
3112	Inhibitory	C19orf12	0.448869	0.192747	0.403451	pseudobulk	DESeq2	Wald	0.448869	up
3113	Inhibitory	MAPK4	0.319976	0.19341	0.404496	pseudobulk	DESeq2	Wald	0.319976	up
3114	Inhibitory	AKAP10	-0.382715	0.193433	0.404496	pseudobulk	DESeq2	Wald	0.382715	down
3115	Inhibitory	TYW1	-0.392626	0.193333	0.404496	pseudobulk	DESeq2	Wald	0.392626	down
3116	Inhibitory	SP3	-0.386293	0.194205	0.405979	pseudobulk	DESeq2	Wald	0.386293	down
3117	Inhibitory	MYO16	-0.31297	0.194404	0.406011	pseudobulk	DESeq2	Wald	0.31297	down
3118	Inhibitory	ABCC1	0.409371	0.194436	0.406011	pseudobulk	DESeq2	Wald	0.409371	up
3119	Inhibitory	MARS	-0.365774	0.194469	0.406011	pseudobulk	DESeq2	Wald	0.365774	down
3120	Inhibitory	WDR26	0.395867	0.194455	0.406011	pseudobulk	DESeq2	Wald	0.395867	up
3121	Inhibitory	RBM10	0.447735	0.194769	0.406325	pseudobulk	DESeq2	Wald	0.447735	up
3122	Inhibitory	NSMCE2	-0.308094	0.194891	0.406325	pseudobulk	DESeq2	Wald	0.308094	down
3123	Inhibitory	LNX1	0.371386	0.194914	0.406325	pseudobulk	DESeq2	Wald	0.371386	up
3124	Inhibitory	CLMP	0.487965	0.194882	0.406325	pseudobulk	DESeq2	Wald	0.487965	up
3125	Inhibitory	LDOC1	-0.559146	0.194931	0.406325	pseudobulk	DESeq2	Wald	0.559146	down
3126	Inhibitory	ZNF846	0.540148	0.195557	0.407318	pseudobulk	DESeq2	Wald	0.540148	up
3127	Inhibitory	FAM219A	0.378654	0.195498	0.407318	pseudobulk	DESeq2	Wald	0.378654	up
3128	Inhibitory	COBL	-0.25928	0.195595	0.407318	pseudobulk	DESeq2	Wald	0.25928	down
3129	Inhibitory	AP3B2	0.312309	0.195722	0.40738	pseudobulk	DESeq2	Wald	0.312309	up
3130	Inhibitory	ZSWIM8	0.447784	0.19575	0.40738	pseudobulk	DESeq2	Wald	0.447784	up
3131	Inhibitory	MLEC	0.446113	0.19602	0.407811	pseudobulk	DESeq2	Wald	0.446113	up
3132	Inhibitory	NPLOC4	0.386434	0.196506	0.408693	pseudobulk	DESeq2	Wald	0.386434	up
3133	Inhibitory	TM2D1	-0.400857	0.196573	0.4087	pseudobulk	DESeq2	Wald	0.400857	down
3134	Inhibitory	ANKS6	-0.409334	0.196847	0.40914	pseudobulk	DESeq2	Wald	0.409334	down
3135	Inhibitory	CHN2	-0.437668	0.196985	0.409296	pseudobulk	DESeq2	Wald	0.437668	down
3136	Inhibitory	KBTBD6	0.495452	0.197472	0.410012	pseudobulk	DESeq2	Wald	0.495452	up
3137	Inhibitory	SLC29A1	0.472814	0.19749	0.410012	pseudobulk	DESeq2	Wald	0.472814	up
3138	Inhibitory	VPS50	-0.350159	0.197518	0.410012	pseudobulk	DESeq2	Wald	0.350159	down
3139	Inhibitory	MBD2	-0.476967	0.197707	0.410143	pseudobulk	DESeq2	Wald	0.476967	down
3140	Inhibitory	FAM189A1	0.277335	0.197672	0.410143	pseudobulk	DESeq2	Wald	0.277335	up
3141	Inhibitory	MARCH3	-0.312505	0.19806	0.410709	pseudobulk	DESeq2	Wald	0.312505	down
3142	Inhibitory	CCND2	0.338935	0.198169	0.410709	pseudobulk	DESeq2	Wald	0.338935	up
3143	Inhibitory	FANCC	-0.487255	0.198152	0.410709	pseudobulk	DESeq2	Wald	0.487255	down
3144	Inhibitory	PLPP1	-0.294332	0.198307	0.410865	pseudobulk	DESeq2	Wald	0.294332	down
3145	Inhibitory	EPG5	-0.421365	0.198525	0.411185	pseudobulk	DESeq2	Wald	0.421365	down
3146	Inhibitory	AMER2	-0.556927	0.198602	0.411213	pseudobulk	DESeq2	Wald	0.556927	down
3147	Inhibitory	LYRM7	-0.381437	0.198846	0.411478	pseudobulk	DESeq2	Wald	0.381437	down
3148	Inhibitory	MED23	-0.331224	0.198856	0.411478	pseudobulk	DESeq2	Wald	0.331224	down
3149	Inhibitory	ABHD8	0.350671	0.198954	0.411549	pseudobulk	DESeq2	Wald	0.350671	up
3150	Inhibitory	WWOX	-0.256265	0.19908	0.411549	pseudobulk	DESeq2	Wald	0.256265	down
3151	Inhibitory	CRTC3	-0.332274	0.199057	0.411549	pseudobulk	DESeq2	Wald	0.332274	down
3152	Inhibitory	PCDH17	-0.334721	0.199566	0.412424	pseudobulk	DESeq2	Wald	0.334721	down
3153	Inhibitory	RYBP	0.375406	0.199706	0.412583	pseudobulk	DESeq2	Wald	0.375406	up
3154	Inhibitory	UCHL1	0.346076	0.199781	0.412606	pseudobulk	DESeq2	Wald	0.346076	up
3155	Inhibitory	KIT	0.387956	0.199981	0.412889	pseudobulk	DESeq2	Wald	0.387956	up
3156	Inhibitory	FRYL	-0.321636	0.200427	0.413678	pseudobulk	DESeq2	Wald	0.321636	down
3157	Inhibitory	CDH9	-0.352378	0.200904	0.414531	pseudobulk	DESeq2	Wald	0.352378	down
3158	Inhibitory	SIDT1	-0.324027	0.20104	0.414549	pseudobulk	DESeq2	Wald	0.324027	down
3159	Inhibitory	MAP6	0.411364	0.201019	0.414549	pseudobulk	DESeq2	Wald	0.411364	up
3160	Inhibitory	PPM1B	-0.277225	0.201836	0.415927	pseudobulk	DESeq2	Wald	0.277225	down
3161	Inhibitory	RP11-418J17.1	-0.434647	0.201797	0.415927	pseudobulk	DESeq2	Wald	0.434647	down
3162	Inhibitory	PPM1L	-0.291819	0.202121	0.416382	pseudobulk	DESeq2	Wald	0.291819	down
3163	Inhibitory	METTL25	-0.410873	0.202254	0.416526	pseudobulk	DESeq2	Wald	0.410873	down
3164	Inhibitory	ZNF124	-0.500827	0.202437	0.416771	pseudobulk	DESeq2	Wald	0.500827	down
3165	Inhibitory	PIK3CB	-0.301701	0.202882	0.417555	pseudobulk	DESeq2	Wald	0.301701	down
3166	Inhibitory	DIP2A	-0.356034	0.20317	0.418016	pseudobulk	DESeq2	Wald	0.356034	down
3167	Inhibitory	ARMC1	0.429774	0.203408	0.418373	pseudobulk	DESeq2	Wald	0.429774	up
3168	Inhibitory	DCAF5	-0.290729	0.203611	0.41866	pseudobulk	DESeq2	Wald	0.290729	down
3169	Inhibitory	ZRANB2	-0.290977	0.203682	0.418672	pseudobulk	DESeq2	Wald	0.290977	down
3170	Inhibitory	WDFY2	-0.340221	0.20383	0.418845	pseudobulk	DESeq2	Wald	0.340221	down
3171	Inhibitory	MARK3	-0.300673	0.203896	0.418848	pseudobulk	DESeq2	Wald	0.300673	down
3172	Inhibitory	WDR20	0.383631	0.204118	0.419172	pseudobulk	DESeq2	Wald	0.383631	up
3173	Inhibitory	ASRGL1	-0.416549	0.204315	0.419313	pseudobulk	DESeq2	Wald	0.416549	down
3174	Inhibitory	INTS4	-0.419216	0.204303	0.419313	pseudobulk	DESeq2	Wald	0.419216	down
3175	Inhibitory	CDH8	-0.283464	0.20443	0.419416	pseudobulk	DESeq2	Wald	0.283464	down
3176	Inhibitory	AC091878.1	-0.423102	0.204504	0.419436	pseudobulk	DESeq2	Wald	0.423102	down
3177	Inhibitory	CLOCK	-0.295363	0.204722	0.419751	pseudobulk	DESeq2	Wald	0.295363	down
3178	Inhibitory	R3HDM1	-0.232133	0.20535	0.420732	pseudobulk	DESeq2	Wald	0.232133	down
3179	Inhibitory	TRPC5	0.323791	0.205321	0.420732	pseudobulk	DESeq2	Wald	0.323791	up
3180	Inhibitory	POLR2B	0.335195	0.205394	0.420732	pseudobulk	DESeq2	Wald	0.335195	up
3181	Inhibitory	TNFRSF25	0.450021	0.205953	0.421743	pseudobulk	DESeq2	Wald	0.450021	up
3182	Inhibitory	NENF	-0.45949	0.206203	0.422123	pseudobulk	DESeq2	Wald	0.45949	down
3183	Inhibitory	RUVBL1	-0.464451	0.206665	0.422937	pseudobulk	DESeq2	Wald	0.464451	down
3184	Inhibitory	CALM1	0.342965	0.206984	0.423456	pseudobulk	DESeq2	Wald	0.342965	up
3185	Inhibitory	PAPD4	-0.34991	0.207147	0.423656	pseudobulk	DESeq2	Wald	0.34991	down
3186	Inhibitory	RP11-745L13.2	-0.375463	0.207391	0.424022	pseudobulk	DESeq2	Wald	0.375463	down
3187	Inhibitory	TBRG1	-0.411263	0.207756	0.424551	pseudobulk	DESeq2	Wald	0.411263	down
3188	Inhibitory	KCNQ5	-0.226295	0.20778	0.424551	pseudobulk	DESeq2	Wald	0.226295	down
3189	Inhibitory	OFCC1	-0.533105	0.207923	0.424711	pseudobulk	DESeq2	Wald	0.533105	down
3190	Inhibitory	CNBP	-0.40543	0.208179	0.425101	pseudobulk	DESeq2	Wald	0.40543	down
3191	Inhibitory	BRMS1L	-0.384105	0.208257	0.425126	pseudobulk	DESeq2	Wald	0.384105	down
3192	Inhibitory	SPAST	-0.322884	0.208682	0.425594	pseudobulk	DESeq2	Wald	0.322884	down
3193	Inhibitory	PPA1	-0.380136	0.208563	0.425594	pseudobulk	DESeq2	Wald	0.380136	down
3194	Inhibitory	CDH10	-0.287046	0.208627	0.425594	pseudobulk	DESeq2	Wald	0.287046	down
3195	Inhibitory	FAM208A	-0.375566	0.208776	0.425652	pseudobulk	DESeq2	Wald	0.375566	down
3196	Inhibitory	LINC00535	-0.366058	0.209056	0.42609	pseudobulk	DESeq2	Wald	0.366058	down
3197	Inhibitory	HMG20A	0.281648	0.209597	0.42706	pseudobulk	DESeq2	Wald	0.281648	up
3198	Inhibitory	ATG14	-0.463457	0.209697	0.42713	pseudobulk	DESeq2	Wald	0.463457	down
3199	Inhibitory	RBMS3-AS3	-0.504483	0.210545	0.428693	pseudobulk	DESeq2	Wald	0.504483	down
3200	Inhibitory	CLYBL	-0.415921	0.210596	0.428693	pseudobulk	DESeq2	Wald	0.415921	down
3201	Inhibitory	GCLM	-0.456553	0.210715	0.4288	pseudobulk	DESeq2	Wald	0.456553	down
3202	Inhibitory	PARP6	0.407834	0.211016	0.429144	pseudobulk	DESeq2	Wald	0.407834	up
3203	Inhibitory	SCAF11	-0.357829	0.210959	0.429144	pseudobulk	DESeq2	Wald	0.357829	down
3204	Inhibitory	ALG14	-0.463727	0.211152	0.429287	pseudobulk	DESeq2	Wald	0.463727	down
3205	Inhibitory	DLX6-AS1	-0.240984	0.211309	0.429473	pseudobulk	DESeq2	Wald	0.240984	down
3206	Inhibitory	ORC2	-0.310522	0.211778	0.430132	pseudobulk	DESeq2	Wald	0.310522	down
3207	Inhibitory	RBM5	-0.309432	0.211963	0.430132	pseudobulk	DESeq2	Wald	0.309432	down
3208	Inhibitory	PKNOX2	0.274234	0.212112	0.430132	pseudobulk	DESeq2	Wald	0.274234	up
3209	Inhibitory	IFT52	-0.390345	0.212208	0.430132	pseudobulk	DESeq2	Wald	0.390345	down
3210	Inhibitory	ADAM10	-0.3212	0.21217	0.430132	pseudobulk	DESeq2	Wald	0.3212	down
3211	Inhibitory	RP11-37B2.1	-0.455799	0.2122	0.430132	pseudobulk	DESeq2	Wald	0.455799	down
3212	Inhibitory	ADCY5	0.402573	0.211753	0.430132	pseudobulk	DESeq2	Wald	0.402573	up
3213	Inhibitory	RNF214	-0.478326	0.212227	0.430132	pseudobulk	DESeq2	Wald	0.478326	down
3214	Inhibitory	APPL2	-0.350998	0.21189	0.430132	pseudobulk	DESeq2	Wald	0.350998	down
3215	Inhibitory	NRIP3	0.386785	0.212715	0.430851	pseudobulk	DESeq2	Wald	0.386785	up
3216	Inhibitory	MLH3	-0.374898	0.212687	0.430851	pseudobulk	DESeq2	Wald	0.374898	down
3217	Inhibitory	L3MBTL4	0.288613	0.212962	0.431218	pseudobulk	DESeq2	Wald	0.288613	up
3218	Inhibitory	KCTD12	0.525571	0.21313	0.431425	pseudobulk	DESeq2	Wald	0.525571	up
3219	Inhibitory	RAPGEF1	0.303012	0.21342	0.431542	pseudobulk	DESeq2	Wald	0.303012	up
3220	Inhibitory	CDK18	-0.493575	0.213479	0.431542	pseudobulk	DESeq2	Wald	0.493575	down
3221	Inhibitory	OGDH	0.319341	0.21347	0.431542	pseudobulk	DESeq2	Wald	0.319341	up
3222	Inhibitory	MT-ATP6	1.4208	0.213334	0.431542	pseudobulk	DESeq2	Wald	1.4208	up
3223	Inhibitory	AF146191.4	-0.448695	0.213519	0.431542	pseudobulk	DESeq2	Wald	0.448695	down
3224	Inhibitory	FANK1	-0.357595	0.213661	0.431694	pseudobulk	DESeq2	Wald	0.357595	down
3225	Inhibitory	MEMO1	0.478192	0.213785	0.431812	pseudobulk	DESeq2	Wald	0.478192	up
3226	Inhibitory	ARHGAP23	0.404162	0.213986	0.432083	pseudobulk	DESeq2	Wald	0.404162	up
3227	Inhibitory	SUZ12	-0.340881	0.214431	0.432598	pseudobulk	DESeq2	Wald	0.340881	down
3228	Inhibitory	CEP192	-0.337876	0.21444	0.432598	pseudobulk	DESeq2	Wald	0.337876	down
3229	Inhibitory	PARN	-0.370294	0.214407	0.432598	pseudobulk	DESeq2	Wald	0.370294	down
3230	Inhibitory	DCAF8	0.451573	0.214836	0.433262	pseudobulk	DESeq2	Wald	0.451573	up
3231	Inhibitory	RSRP1	-0.305911	0.21515	0.433628	pseudobulk	DESeq2	Wald	0.305911	down
3232	Inhibitory	RPAP2	-0.2963	0.215107	0.433628	pseudobulk	DESeq2	Wald	0.2963	down
3233	Inhibitory	VAPB	0.364573	0.2157	0.434545	pseudobulk	DESeq2	Wald	0.364573	up
3234	Inhibitory	SCMH1	0.212607	0.215739	0.434545	pseudobulk	DESeq2	Wald	0.212607	up
3235	Inhibitory	YTHDC2	-0.271075	0.21595	0.434702	pseudobulk	DESeq2	Wald	0.271075	down
3236	Inhibitory	ID2	0.585428	0.215913	0.434702	pseudobulk	DESeq2	Wald	0.585428	up
3237	Inhibitory	ZNF24	0.478177	0.216076	0.434822	pseudobulk	DESeq2	Wald	0.478177	up
3238	Inhibitory	TMX4	0.29445	0.216176	0.434888	pseudobulk	DESeq2	Wald	0.29445	up
3239	Inhibitory	STK38	-0.394615	0.216379	0.435028	pseudobulk	DESeq2	Wald	0.394615	down
3240	Inhibitory	DGKD	0.261246	0.216346	0.435028	pseudobulk	DESeq2	Wald	0.261246	up
3241	Inhibitory	UQCRC1	0.432401	0.21656	0.435258	pseudobulk	DESeq2	Wald	0.432401	up
3242	Inhibitory	PPP1R12A	-0.284283	0.216763	0.435531	pseudobulk	DESeq2	Wald	0.284283	down
3243	Inhibitory	RANBP17	-0.250854	0.21696	0.435658	pseudobulk	DESeq2	Wald	0.250854	down
3244	Inhibitory	USP25	0.336512	0.216921	0.435658	pseudobulk	DESeq2	Wald	0.336512	up
3245	Inhibitory	DBN1	0.515054	0.217101	0.435807	pseudobulk	DESeq2	Wald	0.515054	up
3246	Inhibitory	MDH1	-0.286513	0.217569	0.436613	pseudobulk	DESeq2	Wald	0.286513	down
3247	Inhibitory	RAPGEF4	-0.222067	0.217688	0.436717	pseudobulk	DESeq2	Wald	0.222067	down
3248	Inhibitory	SOD2	-0.292397	0.218469	0.437796	pseudobulk	DESeq2	Wald	0.292397	down
3249	Inhibitory	NRBP2	0.403009	0.218386	0.437796	pseudobulk	DESeq2	Wald	0.403009	up
3250	Inhibitory	PAPD7	0.404448	0.218405	0.437796	pseudobulk	DESeq2	Wald	0.404448	up
3251	Inhibitory	RPS6KB2	0.614981	0.218495	0.437796	pseudobulk	DESeq2	Wald	0.614981	up
3252	Inhibitory	KAT6A	0.301072	0.218721	0.438115	pseudobulk	DESeq2	Wald	0.301072	up
3253	Inhibitory	WDR44	-0.379161	0.218968	0.438339	pseudobulk	DESeq2	Wald	0.379161	down
3254	Inhibitory	ST8SIA1	-0.299771	0.218906	0.438339	pseudobulk	DESeq2	Wald	0.299771	down
3255	Inhibitory	NAE1	-0.434342	0.219152	0.438519	pseudobulk	DESeq2	Wald	0.434342	down
3256	Inhibitory	DUT	-0.407999	0.219192	0.438519	pseudobulk	DESeq2	Wald	0.407999	down
3257	Inhibitory	MT-CYB	1.19153	0.219624	0.438775	pseudobulk	DESeq2	Wald	1.19153	up
3258	Inhibitory	H1FX	0.910146	0.219559	0.438775	pseudobulk	DESeq2	Wald	0.910146	up
3259	Inhibitory	UNC5C	-0.340171	0.219444	0.438775	pseudobulk	DESeq2	Wald	0.340171	down
3260	Inhibitory	ITGA3	0.350278	0.219539	0.438775	pseudobulk	DESeq2	Wald	0.350278	up
3261	Inhibitory	SLC13A3	0.419902	0.219657	0.438775	pseudobulk	DESeq2	Wald	0.419902	up
3262	Inhibitory	ELFN2	0.382451	0.219755	0.438837	pseudobulk	DESeq2	Wald	0.382451	up
3263	Inhibitory	PSMG2	-0.313189	0.2201	0.439391	pseudobulk	DESeq2	Wald	0.313189	down
3264	Inhibitory	MGAT4C	-0.271072	0.220497	0.439913	pseudobulk	DESeq2	Wald	0.271072	down
3265	Inhibitory	VCP	0.37342	0.220471	0.439913	pseudobulk	DESeq2	Wald	0.37342	up
3266	Inhibitory	HSPA12A	0.29843	0.220799	0.440382	pseudobulk	DESeq2	Wald	0.29843	up
3267	Inhibitory	IFT43	-0.370957	0.22097	0.440587	pseudobulk	DESeq2	Wald	0.370957	down
3268	Inhibitory	GABRB1	-0.203048	0.221089	0.440691	pseudobulk	DESeq2	Wald	0.203048	down
3269	Inhibitory	GPRC5B	-0.411379	0.221335	0.441046	pseudobulk	DESeq2	Wald	0.411379	down
3270	Inhibitory	SLC35F1	-0.254381	0.221661	0.441348	pseudobulk	DESeq2	Wald	0.254381	down
3271	Inhibitory	PBRM1	-0.283789	0.22169	0.441348	pseudobulk	DESeq2	Wald	0.283789	down
3272	Inhibitory	UHMK1	0.413232	0.221641	0.441348	pseudobulk	DESeq2	Wald	0.413232	up
3273	Inhibitory	CNTN4	-0.203624	0.221775	0.441383	pseudobulk	DESeq2	Wald	0.203624	down
3274	Inhibitory	MAPK6	0.34744	0.222125	0.44181	pseudobulk	DESeq2	Wald	0.34744	up
3275	Inhibitory	RP11-231C18.3	-0.334582	0.222072	0.44181	pseudobulk	DESeq2	Wald	0.334582	down
3276	Inhibitory	SHISA9	0.26441	0.222668	0.442755	pseudobulk	DESeq2	Wald	0.26441	up
3277	Inhibitory	MT-ND2	1.26013	0.222831	0.442943	pseudobulk	DESeq2	Wald	1.26013	up
3278	Inhibitory	TMEM9B	0.399779	0.223135	0.443412	pseudobulk	DESeq2	Wald	0.399779	up
3279	Inhibitory	PIKFYVE	-0.368416	0.223334	0.443673	pseudobulk	DESeq2	Wald	0.368416	down
3280	Inhibitory	ANKAR	-0.399348	0.22378	0.444004	pseudobulk	DESeq2	Wald	0.399348	down
3281	Inhibitory	CBLB	-0.283297	0.223842	0.444004	pseudobulk	DESeq2	Wald	0.283297	down
3282	Inhibitory	IDH3A	0.336998	0.223606	0.444004	pseudobulk	DESeq2	Wald	0.336998	up
3283	Inhibitory	FRY	-0.269979	0.223827	0.444004	pseudobulk	DESeq2	Wald	0.269979	down
3284	Inhibitory	IL1RAPL2	-0.304834	0.223663	0.444004	pseudobulk	DESeq2	Wald	0.304834	down
3285	Inhibitory	TCEB2	-0.410953	0.224112	0.444405	pseudobulk	DESeq2	Wald	0.410953	down
3286	Inhibitory	SRP72	-0.413963	0.224214	0.444472	pseudobulk	DESeq2	Wald	0.413963	down
3287	Inhibitory	PJA2	0.278435	0.225307	0.446461	pseudobulk	DESeq2	Wald	0.278435	up
3288	Inhibitory	SUB1	0.285908	0.225354	0.446461	pseudobulk	DESeq2	Wald	0.285908	up
3289	Inhibitory	SLC35E3	-0.34284	0.225595	0.446802	pseudobulk	DESeq2	Wald	0.34284	down
3290	Inhibitory	NBPF12	-0.474657	0.225887	0.447244	pseudobulk	DESeq2	Wald	0.474657	down
3291	Inhibitory	ALS2CR12	0.578713	0.226073	0.447477	pseudobulk	DESeq2	Wald	0.578713	up
3292	Inhibitory	BRCC3	-0.422376	0.226908	0.448306	pseudobulk	DESeq2	Wald	0.422376	down
3293	Inhibitory	HECW2	-0.257849	0.226937	0.448306	pseudobulk	DESeq2	Wald	0.257849	down
3294	Inhibitory	SLC44A2	0.38868	0.226718	0.448306	pseudobulk	DESeq2	Wald	0.38868	up
3295	Inhibitory	MTSS1L	0.405793	0.226969	0.448306	pseudobulk	DESeq2	Wald	0.405793	up
3296	Inhibitory	CGGBP1	-0.312874	0.226868	0.448306	pseudobulk	DESeq2	Wald	0.312874	down
3297	Inhibitory	GTF2IRD2B	0.531563	0.226606	0.448306	pseudobulk	DESeq2	Wald	0.531563	up
3298	Inhibitory	HRAS	0.532179	0.226974	0.448306	pseudobulk	DESeq2	Wald	0.532179	up
3299	Inhibitory	IDE	-0.348649	0.227126	0.44847	pseudobulk	DESeq2	Wald	0.348649	down
3300	Inhibitory	NEK9	-0.37936	0.227445	0.448965	pseudobulk	DESeq2	Wald	0.37936	down
3301	Inhibitory	FLOT2	0.402602	0.228104	0.449743	pseudobulk	DESeq2	Wald	0.402602	up
3302	Inhibitory	ZFP30	-0.383444	0.227936	0.449743	pseudobulk	DESeq2	Wald	0.383444	down
3303	Inhibitory	FBXW8	-0.421854	0.228116	0.449743	pseudobulk	DESeq2	Wald	0.421854	down
3304	Inhibitory	SEPT4	0.357058	0.228053	0.449743	pseudobulk	DESeq2	Wald	0.357058	up
3305	Inhibitory	SLC1A4	0.408163	0.228324	0.450018	pseudobulk	DESeq2	Wald	0.408163	up
3306	Inhibitory	GAD1	0.214608	0.228458	0.450145	pseudobulk	DESeq2	Wald	0.214608	up
3307	Inhibitory	GAPDH	0.65575	0.228536	0.450163	pseudobulk	DESeq2	Wald	0.65575	up
3308	Inhibitory	GULP1	-0.389968	0.228875	0.450558	pseudobulk	DESeq2	Wald	0.389968	down
3309	Inhibitory	TAX1BP1	-0.264853	0.228854	0.450558	pseudobulk	DESeq2	Wald	0.264853	down
3310	Inhibitory	DHX36	-0.298027	0.229049	0.450765	pseudobulk	DESeq2	Wald	0.298027	down
3311	Inhibitory	OSBPL3	-0.306831	0.229119	0.450767	pseudobulk	DESeq2	Wald	0.306831	down
3312	Inhibitory	GFPT1	0.291299	0.229331	0.45087	pseudobulk	DESeq2	Wald	0.291299	up
3313	Inhibitory	LRRC40	-0.394378	0.229338	0.45087	pseudobulk	DESeq2	Wald	0.394378	down
3314	Inhibitory	PYGO1	0.385355	0.229379	0.45087	pseudobulk	DESeq2	Wald	0.385355	up
3315	Inhibitory	ZNF207	-0.283872	0.229557	0.451085	pseudobulk	DESeq2	Wald	0.283872	down
3316	Inhibitory	BIRC6	-0.208738	0.230074	0.451964	pseudobulk	DESeq2	Wald	0.208738	down
3317	Inhibitory	EFCAB14	0.361147	0.230206	0.452085	pseudobulk	DESeq2	Wald	0.361147	up
3318	Inhibitory	HACD3	-0.288185	0.230283	0.4521	pseudobulk	DESeq2	Wald	0.288185	down
3319	Inhibitory	CLASP1	-0.230453	0.230521	0.452347	pseudobulk	DESeq2	Wald	0.230453	down
3320	Inhibitory	NUP88	-0.438997	0.230616	0.452347	pseudobulk	DESeq2	Wald	0.438997	down
3321	Inhibitory	PSMA3	-0.470725	0.230593	0.452347	pseudobulk	DESeq2	Wald	0.470725	down
3322	Inhibitory	ARHGAP42	-0.48424	0.230767	0.452507	pseudobulk	DESeq2	Wald	0.48424	down
3323	Inhibitory	ARIH2	0.278025	0.231058	0.45294	pseudobulk	DESeq2	Wald	0.278025	up
3324	Inhibitory	GRK4	0.367514	0.23134	0.453356	pseudobulk	DESeq2	Wald	0.367514	up
3325	Inhibitory	LAPTM4B	0.376042	0.231535	0.453602	pseudobulk	DESeq2	Wald	0.376042	up
3326	Inhibitory	TTC7A	-0.474852	0.23197	0.454319	pseudobulk	DESeq2	Wald	0.474852	down
3327	Inhibitory	CSE1L	-0.352427	0.232453	0.455126	pseudobulk	DESeq2	Wald	0.352427	down
3328	Inhibitory	TRERF1	-0.256925	0.232759	0.45559	pseudobulk	DESeq2	Wald	0.256925	down
3329	Inhibitory	IRAK1BP1	-0.322845	0.232916	0.455623	pseudobulk	DESeq2	Wald	0.322845	down
3330	Inhibitory	DNAJB6	0.340786	0.232869	0.455623	pseudobulk	DESeq2	Wald	0.340786	up
3331	Inhibitory	MEF2A	-0.254706	0.233057	0.455763	pseudobulk	DESeq2	Wald	0.254706	down
3332	Inhibitory	CCDC130	0.365693	0.233242	0.455987	pseudobulk	DESeq2	Wald	0.365693	up
3333	Inhibitory	FMN2	-0.218732	0.233871	0.45708	pseudobulk	DESeq2	Wald	0.218732	down
3334	Inhibitory	GLUD1	0.288589	0.234044	0.457281	pseudobulk	DESeq2	Wald	0.288589	up
3335	Inhibitory	CNTNAP2	-0.219772	0.234204	0.457455	pseudobulk	DESeq2	Wald	0.219772	down
3336	Inhibitory	SCN7A	-0.470629	0.234412	0.457724	pseudobulk	DESeq2	Wald	0.470629	down
3337	Inhibitory	RAB3C	0.204354	0.234855	0.458232	pseudobulk	DESeq2	Wald	0.204354	up
3338	Inhibitory	OBSL1	0.44527	0.234908	0.458232	pseudobulk	DESeq2	Wald	0.44527	up
3339	Inhibitory	ORMDL1	-0.436113	0.234762	0.458232	pseudobulk	DESeq2	Wald	0.436113	down
3340	Inhibitory	SMARCD3	0.369657	0.235093	0.458232	pseudobulk	DESeq2	Wald	0.369657	up
3341	Inhibitory	HERC4	-0.261319	0.235086	0.458232	pseudobulk	DESeq2	Wald	0.261319	down
3342	Inhibitory	SETD7	0.369056	0.235068	0.458232	pseudobulk	DESeq2	Wald	0.369056	up
3343	Inhibitory	SV2C	0.359212	0.235534	0.458542	pseudobulk	DESeq2	Wald	0.359212	up
3344	Inhibitory	COMMD7	0.34574	0.235446	0.458542	pseudobulk	DESeq2	Wald	0.34574	up
3345	Inhibitory	NINL	-0.400201	0.235364	0.458542	pseudobulk	DESeq2	Wald	0.400201	down
3346	Inhibitory	LONP2	-0.257845	0.235532	0.458542	pseudobulk	DESeq2	Wald	0.257845	down
3347	Inhibitory	PIP5K1A	0.324421	0.235831	0.458984	pseudobulk	DESeq2	Wald	0.324421	up
3348	Inhibitory	CTD-2269F5.1	0.424861	0.236099	0.459089	pseudobulk	DESeq2	Wald	0.424861	up
3349	Inhibitory	KHDRBS1	0.295705	0.236161	0.459089	pseudobulk	DESeq2	Wald	0.295705	up
3350	Inhibitory	SUSD6	0.409233	0.236167	0.459089	pseudobulk	DESeq2	Wald	0.409233	up
3351	Inhibitory	PARP8	-0.268539	0.236006	0.459089	pseudobulk	DESeq2	Wald	0.268539	down
3352	Inhibitory	HMOX2	0.400858	0.236587	0.459767	pseudobulk	DESeq2	Wald	0.400858	up
3353	Inhibitory	NR2F2-AS1	0.270492	0.237134	0.460693	pseudobulk	DESeq2	Wald	0.270492	up
3354	Inhibitory	CDK6	-0.317059	0.237596	0.461233	pseudobulk	DESeq2	Wald	0.317059	down
3355	Inhibitory	MIA3	-0.313092	0.237506	0.461233	pseudobulk	DESeq2	Wald	0.313092	down
3356	Inhibitory	SMG6	0.249643	0.237663	0.461233	pseudobulk	DESeq2	Wald	0.249643	up
3357	Inhibitory	MLLT11	-0.36262	0.237695	0.461233	pseudobulk	DESeq2	Wald	0.36262	down
3358	Inhibitory	CACNA1C	0.262672	0.238012	0.461574	pseudobulk	DESeq2	Wald	0.262672	up
3359	Inhibitory	SETD2	-0.233525	0.23797	0.461574	pseudobulk	DESeq2	Wald	0.233525	down
3360	Inhibitory	LDAH	-0.337628	0.238395	0.46204	pseudobulk	DESeq2	Wald	0.337628	down
3361	Inhibitory	HIF1A	0.354323	0.238409	0.46204	pseudobulk	DESeq2	Wald	0.354323	up
3362	Inhibitory	INVS	-0.311266	0.238465	0.46204	pseudobulk	DESeq2	Wald	0.311266	down
3363	Inhibitory	DENND6A	-0.31574	0.238573	0.462111	pseudobulk	DESeq2	Wald	0.31574	down
3364	Inhibitory	PPP6C	0.345492	0.238764	0.462165	pseudobulk	DESeq2	Wald	0.345492	up
3365	Inhibitory	ACTR1B	0.391707	0.238704	0.462165	pseudobulk	DESeq2	Wald	0.391707	up
3366	Inhibitory	SNU13	0.375496	0.238814	0.462165	pseudobulk	DESeq2	Wald	0.375496	up
3367	Inhibitory	ARID4B	-0.239903	0.23901	0.462408	pseudobulk	DESeq2	Wald	0.239903	down
3368	Inhibitory	WSB2	0.381559	0.239636	0.462932	pseudobulk	DESeq2	Wald	0.381559	up
3369	Inhibitory	METTL16	-0.352698	0.239571	0.462932	pseudobulk	DESeq2	Wald	0.352698	down
3370	Inhibitory	PPP1R1C	0.531917	0.239517	0.462932	pseudobulk	DESeq2	Wald	0.531917	up
3371	Inhibitory	TCERG1	-0.256669	0.239598	0.462932	pseudobulk	DESeq2	Wald	0.256669	down
3372	Inhibitory	NUP153	-0.332351	0.239509	0.462932	pseudobulk	DESeq2	Wald	0.332351	down
3373	Inhibitory	ASXL2	-0.321429	0.240008	0.463513	pseudobulk	DESeq2	Wald	0.321429	down
3374	Inhibitory	ME2	-0.299838	0.24056	0.46444	pseudobulk	DESeq2	Wald	0.299838	down
3375	Inhibitory	UBN2	0.244946	0.240762	0.464694	pseudobulk	DESeq2	Wald	0.244946	up
3376	Inhibitory	LHFPL3	0.253699	0.241051	0.465114	pseudobulk	DESeq2	Wald	0.253699	up
3377	Inhibitory	IGSF21	0.416992	0.24121	0.465282	pseudobulk	DESeq2	Wald	0.416992	up
3378	Inhibitory	RP11-701H24.9	-0.283529	0.241682	0.466055	pseudobulk	DESeq2	Wald	0.283529	down
3379	Inhibitory	ITGB1BP1	-0.407061	0.241756	0.466059	pseudobulk	DESeq2	Wald	0.407061	down
3380	Inhibitory	EID1	-0.358811	0.241992	0.466377	pseudobulk	DESeq2	Wald	0.358811	down
3381	Inhibitory	SSH2	-0.199677	0.24208	0.466409	pseudobulk	DESeq2	Wald	0.199677	down
3382	Inhibitory	C1orf159	0.35458	0.242506	0.46697	pseudobulk	DESeq2	Wald	0.35458	up
3383	Inhibitory	PUM2	-0.233678	0.242515	0.46697	pseudobulk	DESeq2	Wald	0.233678	down
3384	Inhibitory	UBE2E2	-0.22299	0.242903	0.467579	pseudobulk	DESeq2	Wald	0.22299	down
3385	Inhibitory	INTS10	-0.319097	0.243074	0.467771	pseudobulk	DESeq2	Wald	0.319097	down
3386	Inhibitory	RERG	-0.291545	0.2432	0.467875	pseudobulk	DESeq2	Wald	0.291545	down
3387	Inhibitory	CFDP1	-0.311675	0.243358	0.46804	pseudobulk	DESeq2	Wald	0.311675	down
3388	Inhibitory	LINC00486	0.392076	0.243437	0.468055	pseudobulk	DESeq2	Wald	0.392076	up
3389	Inhibitory	ZNF862	-0.417804	0.243557	0.468147	pseudobulk	DESeq2	Wald	0.417804	down
3390	Inhibitory	GARNL3	-0.237062	0.243905	0.468676	pseudobulk	DESeq2	Wald	0.237062	down
3391	Inhibitory	EXT2	-0.330371	0.244095	0.468904	pseudobulk	DESeq2	Wald	0.330371	down
3392	Inhibitory	CEP126	-0.322857	0.244292	0.469143	pseudobulk	DESeq2	Wald	0.322857	down
3393	Inhibitory	GOLGA1	-0.432109	0.24459	0.469324	pseudobulk	DESeq2	Wald	0.432109	down
3394	Inhibitory	DDI2	0.413772	0.244602	0.469324	pseudobulk	DESeq2	Wald	0.413772	up
3395	Inhibitory	ADNP2	0.385915	0.244474	0.469324	pseudobulk	DESeq2	Wald	0.385915	up
3396	Inhibitory	SMARCA2	-0.228833	0.245299	0.470523	pseudobulk	DESeq2	Wald	0.228833	down
3397	Inhibitory	RECK	-0.318288	0.24569	0.471136	pseudobulk	DESeq2	Wald	0.318288	down
3398	Inhibitory	SAMHD1	-0.395127	0.24641	0.472238	pseudobulk	DESeq2	Wald	0.395127	down
3399	Inhibitory	SYN2	0.196368	0.246384	0.472238	pseudobulk	DESeq2	Wald	0.196368	up
3400	Inhibitory	QDPR	-0.389229	0.246652	0.472284	pseudobulk	DESeq2	Wald	0.389229	down
3401	Inhibitory	SPATS2	-0.268421	0.246551	0.472284	pseudobulk	DESeq2	Wald	0.268421	down
3402	Inhibitory	MRPS27	-0.402215	0.246644	0.472284	pseudobulk	DESeq2	Wald	0.402215	down
3403	Inhibitory	ZNF235	-0.35827	0.246771	0.472375	pseudobulk	DESeq2	Wald	0.35827	down
3404	Inhibitory	EPS15L1	-0.286745	0.247414	0.473465	pseudobulk	DESeq2	Wald	0.286745	down
3405	Inhibitory	SRP14	-0.351879	0.247579	0.473581	pseudobulk	DESeq2	Wald	0.351879	down
3406	Inhibitory	SLC35G2	-0.376992	0.247791	0.473581	pseudobulk	DESeq2	Wald	0.376992	down
3407	Inhibitory	ADAMTS6	-0.333914	0.247838	0.473581	pseudobulk	DESeq2	Wald	0.333914	down
3408	Inhibitory	C16orf13	0.45326	0.247774	0.473581	pseudobulk	DESeq2	Wald	0.45326	up
3409	Inhibitory	COPS6	0.368505	0.247707	0.473581	pseudobulk	DESeq2	Wald	0.368505	up
3410	Inhibitory	AP4S1	0.356531	0.248071	0.473888	pseudobulk	DESeq2	Wald	0.356531	up
3411	Inhibitory	SLC26A3	0.585462	0.248481	0.474531	pseudobulk	DESeq2	Wald	0.585462	up
3412	Inhibitory	HMBOX1	-0.305079	0.24881	0.475021	pseudobulk	DESeq2	Wald	0.305079	down
3413	Inhibitory	SEMA6A	-0.388165	0.248938	0.475049	pseudobulk	DESeq2	Wald	0.388165	down
3414	Inhibitory	SACM1L	0.428467	0.248971	0.475049	pseudobulk	DESeq2	Wald	0.428467	up
3415	Inhibitory	POLD3	-0.400667	0.249106	0.475169	pseudobulk	DESeq2	Wald	0.400667	down
3416	Inhibitory	RAB27B	-0.322753	0.249229	0.475265	pseudobulk	DESeq2	Wald	0.322753	down
3417	Inhibitory	SPAG9	-0.251928	0.249358	0.47537	pseudobulk	DESeq2	Wald	0.251928	down
3418	Inhibitory	PCM1	-0.2167	0.249803	0.475957	pseudobulk	DESeq2	Wald	0.2167	down
3419	Inhibitory	KRAS	-0.344924	0.249812	0.475957	pseudobulk	DESeq2	Wald	0.344924	down
3420	Inhibitory	RPS6KA5	-0.327718	0.250196	0.47616	pseudobulk	DESeq2	Wald	0.327718	down
3421	Inhibitory	SLC12A6	-0.273673	0.250198	0.47616	pseudobulk	DESeq2	Wald	0.273673	down
3422	Inhibitory	DNM3	-0.212051	0.250211	0.47616	pseudobulk	DESeq2	Wald	0.212051	down
3423	Inhibitory	UBE2D2	0.266192	0.250107	0.47616	pseudobulk	DESeq2	Wald	0.266192	up
3424	Inhibitory	CPNE1	0.369438	0.250332	0.476252	pseudobulk	DESeq2	Wald	0.369438	up
3425	Inhibitory	PDE10A	0.300087	0.250798	0.477	pseudobulk	DESeq2	Wald	0.300087	up
3426	Inhibitory	LCLAT1	-0.302309	0.250932	0.477116	pseudobulk	DESeq2	Wald	0.302309	down
3427	Inhibitory	C4orf50	0.405536	0.251074	0.477245	pseudobulk	DESeq2	Wald	0.405536	up
3428	Inhibitory	RNASEH2B	-0.464069	0.251184	0.477315	pseudobulk	DESeq2	Wald	0.464069	down
3429	Inhibitory	NASP	-0.32267	0.25143	0.477644	pseudobulk	DESeq2	Wald	0.32267	down
3430	Inhibitory	PPT1	0.303823	0.25191	0.47835	pseudobulk	DESeq2	Wald	0.303823	up
3431	Inhibitory	RALGDS	0.345013	0.251949	0.47835	pseudobulk	DESeq2	Wald	0.345013	up
3432	Inhibitory	XRRA1	-0.279482	0.252113	0.478523	pseudobulk	DESeq2	Wald	0.279482	down
3433	Inhibitory	SART3	0.378594	0.252384	0.478619	pseudobulk	DESeq2	Wald	0.378594	up
3434	Inhibitory	BTBD9	-0.227614	0.252373	0.478619	pseudobulk	DESeq2	Wald	0.227614	down
3435	Inhibitory	ZCCHC2	0.365828	0.252267	0.478619	pseudobulk	DESeq2	Wald	0.365828	up
3436	Inhibitory	STAU2	-0.240477	0.252488	0.478677	pseudobulk	DESeq2	Wald	0.240477	down
3437	Inhibitory	ZBTB18	0.449381	0.252936	0.479386	pseudobulk	DESeq2	Wald	0.449381	up
3438	Inhibitory	DYNLL1	-0.315199	0.253253	0.479848	pseudobulk	DESeq2	Wald	0.315199	down
3439	Inhibitory	MSH3	-0.330865	0.253331	0.479857	pseudobulk	DESeq2	Wald	0.330865	down
3440	Inhibitory	ZIM2-AS1	-0.44821	0.253449	0.47994	pseudobulk	DESeq2	Wald	0.44821	down
3441	Inhibitory	DGCR8	0.404519	0.25399	0.480072	pseudobulk	DESeq2	Wald	0.404519	up
3442	Inhibitory	FBN2	0.30509	0.254048	0.480072	pseudobulk	DESeq2	Wald	0.30509	up
3443	Inhibitory	SEC23A	-0.291579	0.253692	0.480072	pseudobulk	DESeq2	Wald	0.291579	down
3444	Inhibitory	STRBP	-0.21242	0.253814	0.480072	pseudobulk	DESeq2	Wald	0.21242	down
3445	Inhibitory	RP13-941N14.1	-0.439847	0.253853	0.480072	pseudobulk	DESeq2	Wald	0.439847	down
3446	Inhibitory	CCDC136	0.295469	0.253949	0.480072	pseudobulk	DESeq2	Wald	0.295469	up
3447	Inhibitory	PLEKHA3	0.331931	0.254108	0.480072	pseudobulk	DESeq2	Wald	0.331931	up
3448	Inhibitory	CLUAP1	0.361478	0.253984	0.480072	pseudobulk	DESeq2	Wald	0.361478	up
3449	Inhibitory	CHCHD10	-0.356861	0.254284	0.480265	pseudobulk	DESeq2	Wald	0.356861	down
3450	Inhibitory	TACR1	0.337553	0.254469	0.480475	pseudobulk	DESeq2	Wald	0.337553	up
3451	Inhibitory	RNF187	0.477078	0.254612	0.480606	pseudobulk	DESeq2	Wald	0.477078	up
3452	Inhibitory	PEG10	0.437366	0.254731	0.480691	pseudobulk	DESeq2	Wald	0.437366	up
3453	Inhibitory	ZNF33A	-0.335771	0.255191	0.481142	pseudobulk	DESeq2	Wald	0.335771	down
3454	Inhibitory	MAPK1IP1L	0.333822	0.255091	0.481142	pseudobulk	DESeq2	Wald	0.333822	up
3455	Inhibitory	WIPI2	0.433882	0.255136	0.481142	pseudobulk	DESeq2	Wald	0.433882	up
3456	Inhibitory	RUSC1	0.387081	0.255526	0.481634	pseudobulk	DESeq2	Wald	0.387081	up
3457	Inhibitory	SNTG2	-0.427347	0.255653	0.481733	pseudobulk	DESeq2	Wald	0.427347	down
3458	Inhibitory	SUFU	0.315672	0.255841	0.481949	pseudobulk	DESeq2	Wald	0.315672	up
3459	Inhibitory	CEP76	-0.446192	0.256173	0.482359	pseudobulk	DESeq2	Wald	0.446192	down
3460	Inhibitory	GRIN2B	0.249622	0.256207	0.482359	pseudobulk	DESeq2	Wald	0.249622	up
3461	Inhibitory	FAM196A	0.383237	0.256435	0.482648	pseudobulk	DESeq2	Wald	0.383237	up
3462	Inhibitory	ZFHX2	-0.390915	0.256606	0.482831	pseudobulk	DESeq2	Wald	0.390915	down
3463	Inhibitory	IPO9	0.275391	0.256796	0.48305	pseudobulk	DESeq2	Wald	0.275391	up
3464	Inhibitory	TECPR1	0.388706	0.257148	0.483571	pseudobulk	DESeq2	Wald	0.388706	up
3465	Inhibitory	PRMT8	0.359113	0.257253	0.48363	pseudobulk	DESeq2	Wald	0.359113	up
3466	Inhibitory	AP1S2	-0.28978	0.257438	0.483838	pseudobulk	DESeq2	Wald	0.28978	down
3467	Inhibitory	STIP1	0.44588	0.257588	0.48398	pseudobulk	DESeq2	Wald	0.44588	up
3468	Inhibitory	WAC	-0.26841	0.257764	0.484042	pseudobulk	DESeq2	Wald	0.26841	down
3469	Inhibitory	INTS8	-0.385093	0.25777	0.484042	pseudobulk	DESeq2	Wald	0.385093	down
3470	Inhibitory	SLC23A2	0.211084	0.257919	0.484184	pseudobulk	DESeq2	Wald	0.211084	up
3471	Inhibitory	DENND1A	-0.265398	0.258087	0.48436	pseudobulk	DESeq2	Wald	0.265398	down
3472	Inhibitory	TMEM132C	0.246994	0.25833	0.484675	pseudobulk	DESeq2	Wald	0.246994	up
3473	Inhibitory	CPNE4	-0.303978	0.258581	0.485006	pseudobulk	DESeq2	Wald	0.303978	down
3474	Inhibitory	NDUFS1	-0.240457	0.258807	0.485292	pseudobulk	DESeq2	Wald	0.240457	down
3475	Inhibitory	MMP24	0.324657	0.259007	0.485527	pseudobulk	DESeq2	Wald	0.324657	up
3476	Inhibitory	TTC17	-0.239333	0.259123	0.485604	pseudobulk	DESeq2	Wald	0.239333	down
3477	Inhibitory	SETD5	-0.227575	0.259353	0.485895	pseudobulk	DESeq2	Wald	0.227575	down
3478	Inhibitory	ECSIT	0.367311	0.259574	0.486135	pseudobulk	DESeq2	Wald	0.367311	up
3479	Inhibitory	BANF1	-0.441845	0.25963	0.486135	pseudobulk	DESeq2	Wald	0.441845	down
3480	Inhibitory	PPTC7	0.363069	0.259781	0.486278	pseudobulk	DESeq2	Wald	0.363069	up
3481	Inhibitory	TTC26	-0.463646	0.259969	0.48649	pseudobulk	DESeq2	Wald	0.463646	down
3482	Inhibitory	SMPD4	-0.386439	0.260495	0.487255	pseudobulk	DESeq2	Wald	0.386439	down
3483	Inhibitory	TBC1D1	-0.302068	0.260527	0.487255	pseudobulk	DESeq2	Wald	0.302068	down
3484	Inhibitory	TXNDC16	-0.358486	0.260724	0.487342	pseudobulk	DESeq2	Wald	0.358486	down
3485	Inhibitory	SEMA4B	0.31815	0.260654	0.487342	pseudobulk	DESeq2	Wald	0.31815	up
3486	Inhibitory	EIF3M	-0.335787	0.261367	0.488405	pseudobulk	DESeq2	Wald	0.335787	down
3487	Inhibitory	GAS2	-0.366878	0.262326	0.489885	pseudobulk	DESeq2	Wald	0.366878	down
3488	Inhibitory	XRCC5	0.263435	0.262312	0.489885	pseudobulk	DESeq2	Wald	0.263435	up
3489	Inhibitory	PKP4	-0.198468	0.262384	0.489885	pseudobulk	DESeq2	Wald	0.198468	down
3490	Inhibitory	TMEM128	0.442698	0.262774	0.490117	pseudobulk	DESeq2	Wald	0.442698	up
3491	Inhibitory	LTBP3	0.417255	0.262634	0.490117	pseudobulk	DESeq2	Wald	0.417255	up
3492	Inhibitory	UQCR10	-0.345506	0.262749	0.490117	pseudobulk	DESeq2	Wald	0.345506	down
3493	Inhibitory	CCSER1	-0.199131	0.262814	0.490117	pseudobulk	DESeq2	Wald	0.199131	down
3494	Inhibitory	EHBP1	-0.196048	0.262885	0.490117	pseudobulk	DESeq2	Wald	0.196048	down
3495	Inhibitory	ANKRD11	0.243835	0.263248	0.490654	pseudobulk	DESeq2	Wald	0.243835	up
3496	Inhibitory	ZNF692	0.462683	0.263733	0.491417	pseudobulk	DESeq2	Wald	0.462683	up
3497	Inhibitory	TMEFF2	-0.173242	0.263907	0.491601	pseudobulk	DESeq2	Wald	0.173242	down
3498	Inhibitory	DCTN5	0.333808	0.264288	0.492082	pseudobulk	DESeq2	Wald	0.333808	up
3499	Inhibitory	C5orf24	0.447302	0.264317	0.492082	pseudobulk	DESeq2	Wald	0.447302	up
3500	Inhibitory	PLAA	-0.372259	0.264525	0.492305	pseudobulk	DESeq2	Wald	0.372259	down
3501	Inhibitory	SNX32	0.291821	0.264587	0.492305	pseudobulk	DESeq2	Wald	0.291821	up
3502	Inhibitory	RAC3	0.478456	0.264714	0.492348	pseudobulk	DESeq2	Wald	0.478456	up
3503	Inhibitory	ZNF714	0.40158	0.264837	0.492348	pseudobulk	DESeq2	Wald	0.40158	up
3504	Inhibitory	RGL1	0.230201	0.264821	0.492348	pseudobulk	DESeq2	Wald	0.230201	up
3505	Inhibitory	ZBTB16	0.314937	0.265234	0.492945	pseudobulk	DESeq2	Wald	0.314937	up
3506	Inhibitory	STMN4	0.382461	0.265476	0.493253	pseudobulk	DESeq2	Wald	0.382461	up
3507	Inhibitory	SNCG	0.302711	0.265687	0.493505	pseudobulk	DESeq2	Wald	0.302711	up
3508	Inhibitory	SIL1	-0.249532	0.266055	0.494049	pseudobulk	DESeq2	Wald	0.249532	down
3509	Inhibitory	EIF3K	0.343482	0.266475	0.494547	pseudobulk	DESeq2	Wald	0.343482	up
3510	Inhibitory	IMPAD1	0.371123	0.266422	0.494547	pseudobulk	DESeq2	Wald	0.371123	up
3511	Inhibitory	USP28	-0.431038	0.266801	0.49501	pseudobulk	DESeq2	Wald	0.431038	down
3512	Inhibitory	TUBB	0.428503	0.266913	0.495077	pseudobulk	DESeq2	Wald	0.428503	up
3513	Inhibitory	ANKRD7	-0.36838	0.267116	0.495312	pseudobulk	DESeq2	Wald	0.36838	down
3514	Inhibitory	TCAIM	-0.32322	0.267308	0.495527	pseudobulk	DESeq2	Wald	0.32322	down
3515	Inhibitory	RPL38	-0.396878	0.267525	0.495789	pseudobulk	DESeq2	Wald	0.396878	down
3516	Inhibitory	RP5-862P8.2	-0.365604	0.267618	0.495811	pseudobulk	DESeq2	Wald	0.365604	down
3517	Inhibitory	PDK3	-0.399037	0.267689	0.495811	pseudobulk	DESeq2	Wald	0.399037	down
3518	Inhibitory	ERCC3	-0.401682	0.267923	0.495961	pseudobulk	DESeq2	Wald	0.401682	down
3519	Inhibitory	RAB30	-0.277963	0.267911	0.495961	pseudobulk	DESeq2	Wald	0.277963	down
3520	Inhibitory	CACNA1B	0.203176	0.268161	0.495995	pseudobulk	DESeq2	Wald	0.203176	up
3521	Inhibitory	SLC25A17	-0.398437	0.268169	0.495995	pseudobulk	DESeq2	Wald	0.398437	down
3522	Inhibitory	EBF4	0.454403	0.268102	0.495995	pseudobulk	DESeq2	Wald	0.454403	up
3523	Inhibitory	ITGA8	0.318155	0.268826	0.496367	pseudobulk	DESeq2	Wald	0.318155	up
3524	Inhibitory	CMPK1	0.362091	0.268769	0.496367	pseudobulk	DESeq2	Wald	0.362091	up
3525	Inhibitory	LINC00693	-0.379594	0.268827	0.496367	pseudobulk	DESeq2	Wald	0.379594	down
3526	Inhibitory	EPM2AIP1	0.322562	0.268794	0.496367	pseudobulk	DESeq2	Wald	0.322562	up
3527	Inhibitory	PLPPR5	0.293602	0.268713	0.496367	pseudobulk	DESeq2	Wald	0.293602	up
3528	Inhibitory	GUK1	0.381225	0.268603	0.496367	pseudobulk	DESeq2	Wald	0.381225	up
3529	Inhibitory	VPS36	-0.319402	0.269106	0.496741	pseudobulk	DESeq2	Wald	0.319402	down
3530	Inhibitory	STK4	0.343736	0.269662	0.496912	pseudobulk	DESeq2	Wald	0.343736	up
3531	Inhibitory	MYSM1	-0.430017	0.26951	0.496912	pseudobulk	DESeq2	Wald	0.430017	down
3532	Inhibitory	LINC00884	-0.447345	0.269809	0.496912	pseudobulk	DESeq2	Wald	0.447345	down
3533	Inhibitory	EPS15	-0.289406	0.269771	0.496912	pseudobulk	DESeq2	Wald	0.289406	down
3534	Inhibitory	YY1	0.308595	0.26977	0.496912	pseudobulk	DESeq2	Wald	0.308595	up
3535	Inhibitory	MYL6	-0.372567	0.269663	0.496912	pseudobulk	DESeq2	Wald	0.372567	down
3536	Inhibitory	TTTY14	-0.216963	0.269475	0.496912	pseudobulk	DESeq2	Wald	0.216963	down
3537	Inhibitory	AP2A1	0.370014	0.269464	0.496912	pseudobulk	DESeq2	Wald	0.370014	up
3538	Inhibitory	RP11-1114A5.4	-0.408519	0.27014	0.497382	pseudobulk	DESeq2	Wald	0.408519	down
3539	Inhibitory	PIN1	0.381753	0.270455	0.497742	pseudobulk	DESeq2	Wald	0.381753	up
3540	Inhibitory	SLC24A2	-0.213105	0.270489	0.497742	pseudobulk	DESeq2	Wald	0.213105	down
3541	Inhibitory	NPRL3	0.282048	0.270639	0.497879	pseudobulk	DESeq2	Wald	0.282048	up
3542	Inhibitory	TRPC6	0.381513	0.270871	0.498163	pseudobulk	DESeq2	Wald	0.381513	up
3543	Inhibitory	TRIM44	-0.245251	0.271117	0.498477	pseudobulk	DESeq2	Wald	0.245251	down
3544	Inhibitory	TPT1-AS1	0.246805	0.271318	0.498705	pseudobulk	DESeq2	Wald	0.246805	up
3545	Inhibitory	PHF11	-0.469116	0.271412	0.498713	pseudobulk	DESeq2	Wald	0.469116	down
3546	Inhibitory	C3orf67-AS1	0.299938	0.271527	0.498713	pseudobulk	DESeq2	Wald	0.299938	up
3547	Inhibitory	ST5	0.328567	0.271552	0.498713	pseudobulk	DESeq2	Wald	0.328567	up
3548	Inhibitory	STRIP1	0.348386	0.271843	0.499106	pseudobulk	DESeq2	Wald	0.348386	up
3549	Inhibitory	PRKRA	-0.307449	0.27199	0.499236	pseudobulk	DESeq2	Wald	0.307449	down
3550	Inhibitory	DNAJC2	-0.458198	0.272638	0.500004	pseudobulk	DESeq2	Wald	0.458198	down
3551	Inhibitory	FAM133B	-0.34293	0.272541	0.500004	pseudobulk	DESeq2	Wald	0.34293	down
3552	Inhibitory	PIK3CD	0.410582	0.272569	0.500004	pseudobulk	DESeq2	Wald	0.410582	up
3553	Inhibitory	TP53BP1	-0.26708	0.272743	0.500054	pseudobulk	DESeq2	Wald	0.26708	down
3554	Inhibitory	HSPA1A	-0.632425	0.273085	0.500541	pseudobulk	DESeq2	Wald	0.632425	down
3555	Inhibitory	ECHDC1	-0.396554	0.273383	0.500946	pseudobulk	DESeq2	Wald	0.396554	down
3556	Inhibitory	RIF1	-0.300335	0.273577	0.501114	pseudobulk	DESeq2	Wald	0.300335	down
3557	Inhibitory	NSUN3	-0.488405	0.273705	0.501114	pseudobulk	DESeq2	Wald	0.488405	down
3558	Inhibitory	RTN3	0.179635	0.273637	0.501114	pseudobulk	DESeq2	Wald	0.179635	up
3559	Inhibitory	ZSWIM6	0.271341	0.273785	0.501118	pseudobulk	DESeq2	Wald	0.271341	up
3560	Inhibitory	WDR17	-0.234461	0.274826	0.501906	pseudobulk	DESeq2	Wald	0.234461	down
3561	Inhibitory	MAN1A1	-0.395149	0.274513	0.501906	pseudobulk	DESeq2	Wald	0.395149	down
3562	Inhibitory	JAKMIP2	-0.219654	0.274549	0.501906	pseudobulk	DESeq2	Wald	0.219654	down
3563	Inhibitory	ARPC1A	0.300507	0.274831	0.501906	pseudobulk	DESeq2	Wald	0.300507	up
3564	Inhibitory	NTN4	0.300118	0.274768	0.501906	pseudobulk	DESeq2	Wald	0.300118	up
3565	Inhibitory	KLHL3	0.307354	0.274751	0.501906	pseudobulk	DESeq2	Wald	0.307354	up
3566	Inhibitory	SAT2	-0.378529	0.274781	0.501906	pseudobulk	DESeq2	Wald	0.378529	down
3567	Inhibitory	AKAP9	-0.212699	0.27456	0.501906	pseudobulk	DESeq2	Wald	0.212699	down
3568	Inhibitory	ST6GAL2	0.296462	0.275025	0.502119	pseudobulk	DESeq2	Wald	0.296462	up
3569	Inhibitory	EGLN3	-0.314914	0.275253	0.502394	pseudobulk	DESeq2	Wald	0.314914	down
3570	Inhibitory	FAM126B	0.237438	0.275488	0.502682	pseudobulk	DESeq2	Wald	0.237438	up
3571	Inhibitory	MXI1	0.268332	0.275691	0.502913	pseudobulk	DESeq2	Wald	0.268332	up
3572	Inhibitory	PPDPF	0.367122	0.2762	0.5037	pseudobulk	DESeq2	Wald	0.367122	up
3573	Inhibitory	CDH11	0.358124	0.276298	0.503737	pseudobulk	DESeq2	Wald	0.358124	up
3574	Inhibitory	NDST4	-0.459991	0.27676	0.504439	pseudobulk	DESeq2	Wald	0.459991	down
3575	Inhibitory	BBS2	-0.295952	0.276914	0.504513	pseudobulk	DESeq2	Wald	0.295952	down
3576	Inhibitory	RNF4	0.280308	0.276956	0.504513	pseudobulk	DESeq2	Wald	0.280308	up
3577	Inhibitory	AQR	-0.253895	0.277169	0.504761	pseudobulk	DESeq2	Wald	0.253895	down
3578	Inhibitory	SBNO1	0.249045	0.277406	0.505052	pseudobulk	DESeq2	Wald	0.249045	up
3579	Inhibitory	LRRTM2	0.407856	0.27759	0.505157	pseudobulk	DESeq2	Wald	0.407856	up
3580	Inhibitory	NALCN	-0.210847	0.277619	0.505157	pseudobulk	DESeq2	Wald	0.210847	down
3581	Inhibitory	KLHL13	0.34622	0.278001	0.50571	pseudobulk	DESeq2	Wald	0.34622	up
3582	Inhibitory	EIF3L	0.320841	0.278317	0.506053	pseudobulk	DESeq2	Wald	0.320841	up
3583	Inhibitory	PFDN5	-0.263133	0.278345	0.506053	pseudobulk	DESeq2	Wald	0.263133	down
3584	Inhibitory	PAK7	-0.246046	0.278511	0.506215	pseudobulk	DESeq2	Wald	0.246046	down
3585	Inhibitory	PPM1H	-0.225087	0.278777	0.506274	pseudobulk	DESeq2	Wald	0.225087	down
3586	Inhibitory	MAP2K4	-0.255981	0.278731	0.506274	pseudobulk	DESeq2	Wald	0.255981	down
3587	Inhibitory	RP4-765H13.1	0.331548	0.278645	0.506274	pseudobulk	DESeq2	Wald	0.331548	up
3588	Inhibitory	MAP1B	0.20348	0.279188	0.50688	pseudobulk	DESeq2	Wald	0.20348	up
3589	Inhibitory	CARNMT1	0.424568	0.279317	0.506972	pseudobulk	DESeq2	Wald	0.424568	up
3590	Inhibitory	GMPS	-0.329185	0.279509	0.507179	pseudobulk	DESeq2	Wald	0.329185	down
3591	Inhibitory	ESRRA	0.420409	0.279687	0.507362	pseudobulk	DESeq2	Wald	0.420409	up
3592	Inhibitory	SPEN	0.283426	0.27981	0.507443	pseudobulk	DESeq2	Wald	0.283426	up
3593	Inhibitory	AC005592.2	0.465433	0.280154	0.507925	pseudobulk	DESeq2	Wald	0.465433	up
3594	Inhibitory	DYNC1LI2	-0.276784	0.280272	0.507997	pseudobulk	DESeq2	Wald	0.276784	down
3595	Inhibitory	RP11-580I16.2	-0.470453	0.280752	0.508672	pseudobulk	DESeq2	Wald	0.470453	down
3596	Inhibitory	EDIL3	-0.241815	0.2808	0.508672	pseudobulk	DESeq2	Wald	0.241815	down
3597	Inhibitory	C8orf46	0.352644	0.280973	0.508845	pseudobulk	DESeq2	Wald	0.352644	up
3598	Inhibitory	PDSS1	-0.366303	0.281194	0.50908	pseudobulk	DESeq2	Wald	0.366303	down
3599	Inhibitory	TERF1	-0.272161	0.28126	0.50908	pseudobulk	DESeq2	Wald	0.272161	down
3600	Inhibitory	PHIP	-0.19838	0.281384	0.509164	pseudobulk	DESeq2	Wald	0.19838	down
3601	Inhibitory	XPOT	0.327315	0.283052	0.511614	pseudobulk	DESeq2	Wald	0.327315	up
3602	Inhibitory	RNGTT	-0.257718	0.282967	0.511614	pseudobulk	DESeq2	Wald	0.257718	down
3603	Inhibitory	EIF4G3	-0.221803	0.282965	0.511614	pseudobulk	DESeq2	Wald	0.221803	down
3604	Inhibitory	YARS	0.28987	0.283031	0.511614	pseudobulk	DESeq2	Wald	0.28987	up
3605	Inhibitory	LINC-PINT	-0.269381	0.283134	0.51162	pseudobulk	DESeq2	Wald	0.269381	down
3606	Inhibitory	RPS6KC1	-0.226112	0.28336	0.511887	pseudobulk	DESeq2	Wald	0.226112	down
3607	Inhibitory	LRRC3B	-0.314471	0.283514	0.512022	pseudobulk	DESeq2	Wald	0.314471	down
3608	Inhibitory	XRN1	-0.238929	0.283805	0.512407	pseudobulk	DESeq2	Wald	0.238929	down
3609	Inhibitory	ABLIM2	0.287151	0.284224	0.51302	pseudobulk	DESeq2	Wald	0.287151	up
3610	Inhibitory	WLS	0.334465	0.284661	0.513667	pseudobulk	DESeq2	Wald	0.334465	up
3611	Inhibitory	BCL2L1	0.373486	0.284922	0.513996	pseudobulk	DESeq2	Wald	0.373486	up
3612	Inhibitory	ARHGAP5	-0.230384	0.285071	0.514122	pseudobulk	DESeq2	Wald	0.230384	down
3613	Inhibitory	ACTR3B	0.240965	0.285276	0.514349	pseudobulk	DESeq2	Wald	0.240965	up
3614	Inhibitory	ILF3	0.32035	0.285444	0.51451	pseudobulk	DESeq2	Wald	0.32035	up
3615	Inhibitory	ADD1	0.232849	0.286682	0.516599	pseudobulk	DESeq2	Wald	0.232849	up
3616	Inhibitory	SDK1	0.238316	0.286809	0.516685	pseudobulk	DESeq2	Wald	0.238316	up
3617	Inhibitory	KCNB2	0.206001	0.287079	0.516742	pseudobulk	DESeq2	Wald	0.206001	up
3618	Inhibitory	DHTKD1	0.355372	0.286981	0.516742	pseudobulk	DESeq2	Wald	0.355372	up
3619	Inhibitory	DNAJA1	-0.377642	0.287029	0.516742	pseudobulk	DESeq2	Wald	0.377642	down
3620	Inhibitory	SUMF2	-0.328788	0.287489	0.517337	pseudobulk	DESeq2	Wald	0.328788	down
3621	Inhibitory	SORCS2	0.397727	0.287655	0.517493	pseudobulk	DESeq2	Wald	0.397727	up
3622	Inhibitory	SCAMP3	0.381292	0.287815	0.517639	pseudobulk	DESeq2	Wald	0.381292	up
3623	Inhibitory	SARAF	0.218019	0.287984	0.517656	pseudobulk	DESeq2	Wald	0.218019	up
3624	Inhibitory	TMCC1	-0.216184	0.287965	0.517656	pseudobulk	DESeq2	Wald	0.216184	down
3625	Inhibitory	NAA50	-0.331317	0.288204	0.51791	pseudobulk	DESeq2	Wald	0.331317	down
3626	Inhibitory	AKAP13	-0.326839	0.288285	0.517911	pseudobulk	DESeq2	Wald	0.326839	down
3627	Inhibitory	RSF1	-0.201823	0.288383	0.517944	pseudobulk	DESeq2	Wald	0.201823	down
3628	Inhibitory	AP1M1	0.33263	0.288585	0.518165	pseudobulk	DESeq2	Wald	0.33263	up
3629	Inhibitory	H2AFY2	0.318009	0.288678	0.518189	pseudobulk	DESeq2	Wald	0.318009	up
3630	Inhibitory	LINC01470	0.273011	0.288786	0.51824	pseudobulk	DESeq2	Wald	0.273011	up
3631	Inhibitory	CTC-459F4.3	0.331206	0.288885	0.518274	pseudobulk	DESeq2	Wald	0.331206	up
3632	Inhibitory	ENTPD3	-0.312676	0.289137	0.518442	pseudobulk	DESeq2	Wald	0.312676	down
3633	Inhibitory	MARK2	0.289439	0.289109	0.518442	pseudobulk	DESeq2	Wald	0.289439	up
3634	Inhibitory	APPBP2	0.243586	0.289305	0.5186	pseudobulk	DESeq2	Wald	0.243586	up
3635	Inhibitory	THOC1	-0.30089	0.289598	0.518982	pseudobulk	DESeq2	Wald	0.30089	down
3636	Inhibitory	ETV6	-0.321102	0.289692	0.519008	pseudobulk	DESeq2	Wald	0.321102	down
3637	Inhibitory	MT-ND4L	0.894399	0.289932	0.519158	pseudobulk	DESeq2	Wald	0.894399	up
3638	Inhibitory	CLNS1A	-0.305392	0.289935	0.519158	pseudobulk	DESeq2	Wald	0.305392	down
3639	Inhibitory	SLITRK5	-0.385109	0.290051	0.519224	pseudobulk	DESeq2	Wald	0.385109	down
3640	Inhibitory	GAA	0.422866	0.290293	0.519514	pseudobulk	DESeq2	Wald	0.422866	up
3641	Inhibitory	RAB26	0.323227	0.290822	0.519889	pseudobulk	DESeq2	Wald	0.323227	up
3642	Inhibitory	DUSP3	0.446007	0.290739	0.519889	pseudobulk	DESeq2	Wald	0.446007	up
3643	Inhibitory	USP31	-0.290571	0.290787	0.519889	pseudobulk	DESeq2	Wald	0.290571	down
3644	Inhibitory	SLC4A7	-0.274703	0.290795	0.519889	pseudobulk	DESeq2	Wald	0.274703	down
3645	Inhibitory	DIXDC1	-0.286013	0.291109	0.520259	pseudobulk	DESeq2	Wald	0.286013	down
3646	Inhibitory	RSU1	0.354787	0.291679	0.521136	pseudobulk	DESeq2	Wald	0.354787	up
3647	Inhibitory	LINC00869	-0.344388	0.291861	0.521317	pseudobulk	DESeq2	Wald	0.344388	down
3648	Inhibitory	ROCK2	-0.199478	0.292001	0.521424	pseudobulk	DESeq2	Wald	0.199478	down
3649	Inhibitory	DSCAML1	0.239335	0.292089	0.521439	pseudobulk	DESeq2	Wald	0.239335	up
3650	Inhibitory	ETFA	-0.336958	0.292375	0.521633	pseudobulk	DESeq2	Wald	0.336958	down
3651	Inhibitory	PPARGC1A	0.280189	0.292525	0.521633	pseudobulk	DESeq2	Wald	0.280189	up
3652	Inhibitory	VPS26A	-0.357713	0.292653	0.521633	pseudobulk	DESeq2	Wald	0.357713	down
3653	Inhibitory	ZNF445	0.327697	0.292471	0.521633	pseudobulk	DESeq2	Wald	0.327697	up
3654	Inhibitory	OTUD7B	-0.313945	0.292678	0.521633	pseudobulk	DESeq2	Wald	0.313945	down
3655	Inhibitory	WHSC1	0.255051	0.292658	0.521633	pseudobulk	DESeq2	Wald	0.255051	up
3656	Inhibitory	SYT1	-0.145405	0.292827	0.521757	pseudobulk	DESeq2	Wald	0.145405	down
3657	Inhibitory	TUBGCP5	0.325001	0.292993	0.521908	pseudobulk	DESeq2	Wald	0.325001	up
3658	Inhibitory	ATP8B4	-0.385598	0.293873	0.523334	pseudobulk	DESeq2	Wald	0.385598	down
3659	Inhibitory	GRIP1	-0.23071	0.294039	0.523487	pseudobulk	DESeq2	Wald	0.23071	down
3660	Inhibitory	PXDNL	-0.357854	0.294209	0.523645	pseudobulk	DESeq2	Wald	0.357854	down
3661	Inhibitory	ABCA2	0.373306	0.294413	0.523866	pseudobulk	DESeq2	Wald	0.373306	up
3662	Inhibitory	TBC1D3P1-DHX40P1	-0.359976	0.294494	0.523867	pseudobulk	DESeq2	Wald	0.359976	down
3663	Inhibitory	STEAP2	-0.274689	0.294991	0.524608	pseudobulk	DESeq2	Wald	0.274689	down
3664	Inhibitory	C16orf62	-0.300346	0.295179	0.524655	pseudobulk	DESeq2	Wald	0.300346	down
3665	Inhibitory	NOS1AP	-0.363601	0.295128	0.524655	pseudobulk	DESeq2	Wald	0.363601	down
3666	Inhibitory	GALNT2	0.301664	0.295441	0.524763	pseudobulk	DESeq2	Wald	0.301664	up
3667	Inhibitory	EWSR1	-0.319562	0.295455	0.524763	pseudobulk	DESeq2	Wald	0.319562	down
3668	Inhibitory	UBXN6	0.415317	0.295481	0.524763	pseudobulk	DESeq2	Wald	0.415317	up
3669	Inhibitory	CMSS1	-0.242528	0.295589	0.524812	pseudobulk	DESeq2	Wald	0.242528	down
3670	Inhibitory	MTMR4	-0.345111	0.295861	0.525069	pseudobulk	DESeq2	Wald	0.345111	down
3671	Inhibitory	FAM120B	0.22277	0.295895	0.525069	pseudobulk	DESeq2	Wald	0.22277	up
3672	Inhibitory	SYNE2	-0.328935	0.296311	0.525234	pseudobulk	DESeq2	Wald	0.328935	down
3673	Inhibitory	BCAR1	0.472368	0.296194	0.525234	pseudobulk	DESeq2	Wald	0.472368	up
3674	Inhibitory	C6orf136	0.449426	0.296246	0.525234	pseudobulk	DESeq2	Wald	0.449426	up
3675	Inhibitory	CCK	0.282349	0.296105	0.525234	pseudobulk	DESeq2	Wald	0.282349	up
3676	Inhibitory	TRPS1	-0.264921	0.297247	0.52675	pseudobulk	DESeq2	Wald	0.264921	down
3677	Inhibitory	PRKAG1	0.323792	0.297499	0.527054	pseudobulk	DESeq2	Wald	0.323792	up
3678	Inhibitory	FCHSD2	-0.189496	0.297728	0.527096	pseudobulk	DESeq2	Wald	0.189496	down
3679	Inhibitory	VDAC3	-0.261811	0.297735	0.527096	pseudobulk	DESeq2	Wald	0.261811	down
3680	Inhibitory	MAP3K7	-0.279551	0.297766	0.527096	pseudobulk	DESeq2	Wald	0.279551	down
3681	Inhibitory	ALDH7A1	-0.377873	0.297875	0.527146	pseudobulk	DESeq2	Wald	0.377873	down
3682	Inhibitory	CNKSR2	0.26107	0.298337	0.527547	pseudobulk	DESeq2	Wald	0.26107	up
3683	Inhibitory	IRS2	0.412773	0.298304	0.527547	pseudobulk	DESeq2	Wald	0.412773	up
3684	Inhibitory	TOX2	0.286965	0.298506	0.527547	pseudobulk	DESeq2	Wald	0.286965	up
3685	Inhibitory	NSD1	-0.25409	0.298459	0.527547	pseudobulk	DESeq2	Wald	0.25409	down
3686	Inhibitory	RIC3	-0.346123	0.298506	0.527547	pseudobulk	DESeq2	Wald	0.346123	down
3687	Inhibitory	POLR2F	-0.304346	0.299329	0.528858	pseudobulk	DESeq2	Wald	0.304346	down
3688	Inhibitory	SLC4A10	-0.22016	0.299542	0.529091	pseudobulk	DESeq2	Wald	0.22016	down
3689	Inhibitory	MCTS1	-0.356597	0.300115	0.52996	pseudobulk	DESeq2	Wald	0.356597	down
3690	Inhibitory	TPK1	-0.30345	0.300249	0.530051	pseudobulk	DESeq2	Wald	0.30345	down
3691	Inhibitory	CEP250	0.345341	0.300345	0.530079	pseudobulk	DESeq2	Wald	0.345341	up
3692	Inhibitory	ZFAND1	-0.344824	0.300759	0.530665	pseudobulk	DESeq2	Wald	0.344824	down
3693	Inhibitory	XPNPEP3	-0.331041	0.301445	0.531731	pseudobulk	DESeq2	Wald	0.331041	down
3694	Inhibitory	REEP3	-0.320036	0.301635	0.531922	pseudobulk	DESeq2	Wald	0.320036	down
3695	Inhibitory	MNS1	0.497736	0.301816	0.531954	pseudobulk	DESeq2	Wald	0.497736	up
3696	Inhibitory	MAX	-0.258154	0.301741	0.531954	pseudobulk	DESeq2	Wald	0.258154	down
3697	Inhibitory	SMAD5	0.357192	0.301955	0.532054	pseudobulk	DESeq2	Wald	0.357192	up
3698	Inhibitory	TRIP4	-0.34023	0.3021	0.532111	pseudobulk	DESeq2	Wald	0.34023	down
3699	Inhibitory	CNTRL	-0.349721	0.30215	0.532111	pseudobulk	DESeq2	Wald	0.349721	down
3700	Inhibitory	SLC9A1	0.37632	0.302265	0.53217	pseudobulk	DESeq2	Wald	0.37632	up
3701	Inhibitory	SMARCAD1	-0.259751	0.302616	0.532644	pseudobulk	DESeq2	Wald	0.259751	down
3702	Inhibitory	ARPC2	0.293454	0.303286	0.533102	pseudobulk	DESeq2	Wald	0.293454	up
3703	Inhibitory	FAM204A	-0.300814	0.303039	0.533102	pseudobulk	DESeq2	Wald	0.300814	down
3704	Inhibitory	CBX7	0.32339	0.303063	0.533102	pseudobulk	DESeq2	Wald	0.32339	up
3705	Inhibitory	NSUN6	-0.313933	0.303254	0.533102	pseudobulk	DESeq2	Wald	0.313933	down
3706	Inhibitory	EVI5	-0.237866	0.303266	0.533102	pseudobulk	DESeq2	Wald	0.237866	down
3707	Inhibitory	LGMN	0.281245	0.303603	0.533516	pseudobulk	DESeq2	Wald	0.281245	up
3708	Inhibitory	METTL8	-0.32848	0.303896	0.533887	pseudobulk	DESeq2	Wald	0.32848	down
3709	Inhibitory	AGBL3	-0.321588	0.304313	0.534346	pseudobulk	DESeq2	Wald	0.321588	down
3710	Inhibitory	PSMB2	0.344649	0.304321	0.534346	pseudobulk	DESeq2	Wald	0.344649	up
3711	Inhibitory	FGF13	-0.199941	0.304498	0.534512	pseudobulk	DESeq2	Wald	0.199941	down
3712	Inhibitory	ARPP21	0.267969	0.304619	0.53458	pseudobulk	DESeq2	Wald	0.267969	up
3713	Inhibitory	GON4L	0.259626	0.304761	0.534685	pseudobulk	DESeq2	Wald	0.259626	up
3714	Inhibitory	SWT1	-0.313992	0.30525	0.535254	pseudobulk	DESeq2	Wald	0.313992	down
3715	Inhibitory	MYO1B	0.319858	0.305236	0.535254	pseudobulk	DESeq2	Wald	0.319858	up
3716	Inhibitory	CCDC7.1	0.388223	0.305331	0.535254	pseudobulk	DESeq2	Wald	0.388223	up
3717	Inhibitory	TWSG1	0.312077	0.305441	0.535302	pseudobulk	DESeq2	Wald	0.312077	up
3718	Inhibitory	RHOBTB3	-0.279074	0.305697	0.535607	pseudobulk	DESeq2	Wald	0.279074	down
3719	Inhibitory	PI4KA	0.190831	0.305925	0.535862	pseudobulk	DESeq2	Wald	0.190831	up
3720	Inhibitory	SND1	-0.252513	0.306088	0.536004	pseudobulk	DESeq2	Wald	0.252513	down
3721	Inhibitory	DTNA	-0.220389	0.306307	0.536243	pseudobulk	DESeq2	Wald	0.220389	down
3722	Inhibitory	COPS2	0.317929	0.306637	0.536463	pseudobulk	DESeq2	Wald	0.317929	up
3723	Inhibitory	ZNF507	0.309731	0.30668	0.536463	pseudobulk	DESeq2	Wald	0.309731	up
3724	Inhibitory	RP11-514O12.4	0.386098	0.30667	0.536463	pseudobulk	DESeq2	Wald	0.386098	up
3725	Inhibitory	USP10	0.306749	0.307164	0.537134	pseudobulk	DESeq2	Wald	0.306749	up
3726	Inhibitory	RP11-302B13.5	0.320446	0.307228	0.537134	pseudobulk	DESeq2	Wald	0.320446	up
3727	Inhibitory	SH3GL2	-0.273613	0.307409	0.537306	pseudobulk	DESeq2	Wald	0.273613	down
3728	Inhibitory	FRAS1	-0.337358	0.308252	0.537948	pseudobulk	DESeq2	Wald	0.337358	down
3729	Inhibitory	PREP	-0.328563	0.308127	0.537948	pseudobulk	DESeq2	Wald	0.328563	down
3730	Inhibitory	CENPV	0.348646	0.308338	0.537948	pseudobulk	DESeq2	Wald	0.348646	up
3731	Inhibitory	POT1-AS1	-0.323992	0.307872	0.537948	pseudobulk	DESeq2	Wald	0.323992	down
3732	Inhibitory	SEL1L	-0.319187	0.308354	0.537948	pseudobulk	DESeq2	Wald	0.319187	down
3733	Inhibitory	GLDN	-0.456123	0.308296	0.537948	pseudobulk	DESeq2	Wald	0.456123	down
3734	Inhibitory	AUH	-0.251449	0.308016	0.537948	pseudobulk	DESeq2	Wald	0.251449	down
3735	Inhibitory	PPP2R5C	0.235963	0.309006	0.538941	pseudobulk	DESeq2	Wald	0.235963	up
3736	Inhibitory	BNIP3	0.363449	0.309102	0.538963	pseudobulk	DESeq2	Wald	0.363449	up
3737	Inhibitory	DDX6	0.239918	0.309362	0.53922	pseudobulk	DESeq2	Wald	0.239918	up
3738	Inhibitory	ARHGAP6	-0.303763	0.309414	0.53922	pseudobulk	DESeq2	Wald	0.303763	down
3739	Inhibitory	USP8	-0.233918	0.309593	0.539243	pseudobulk	DESeq2	Wald	0.233918	down
3740	Inhibitory	CDKAL1	-0.221818	0.309593	0.539243	pseudobulk	DESeq2	Wald	0.221818	down
3741	Inhibitory	TM2D3	0.270056	0.310058	0.539908	pseudobulk	DESeq2	Wald	0.270056	up
3742	Inhibitory	LINC01060	-0.370754	0.310142	0.539911	pseudobulk	DESeq2	Wald	0.370754	down
3743	Inhibitory	MBTPS2	0.298196	0.310653	0.540578	pseudobulk	DESeq2	Wald	0.298196	up
3744	Inhibitory	HIVEP2	-0.220099	0.310692	0.540578	pseudobulk	DESeq2	Wald	0.220099	down
3745	Inhibitory	JADE1	-0.359758	0.31092	0.540831	pseudobulk	DESeq2	Wald	0.359758	down
3746	Inhibitory	UBE2B	-0.219553	0.311334	0.540919	pseudobulk	DESeq2	Wald	0.219553	down
3747	Inhibitory	RANBP10	-0.303344	0.311309	0.540919	pseudobulk	DESeq2	Wald	0.303344	down
3748	Inhibitory	MCF2	-0.347575	0.311385	0.540919	pseudobulk	DESeq2	Wald	0.347575	down
3749	Inhibitory	BCL6	0.416817	0.311259	0.540919	pseudobulk	DESeq2	Wald	0.416817	up
3750	Inhibitory	EIF4ENIF1	0.292719	0.311109	0.540919	pseudobulk	DESeq2	Wald	0.292719	up
3751	Inhibitory	MPHOSPH9	-0.258135	0.311585	0.541121	pseudobulk	DESeq2	Wald	0.258135	down
3752	Inhibitory	LINC01317	-0.339562	0.311725	0.541221	pseudobulk	DESeq2	Wald	0.339562	down
3753	Inhibitory	ZNF428	0.297158	0.311954	0.541473	pseudobulk	DESeq2	Wald	0.297158	up
3754	Inhibitory	SOGA1	0.244523	0.312211	0.541602	pseudobulk	DESeq2	Wald	0.244523	up
3755	Inhibitory	PABPC1	-0.295764	0.312165	0.541602	pseudobulk	DESeq2	Wald	0.295764	down
3756	Inhibitory	C6orf106	0.327369	0.312278	0.541602	pseudobulk	DESeq2	Wald	0.327369	up
3757	Inhibitory	RP11-173D3.1	-0.386021	0.3125	0.541844	pseudobulk	DESeq2	Wald	0.386021	down
3758	Inhibitory	KDM2B	0.255275	0.313155	0.542124	pseudobulk	DESeq2	Wald	0.255275	up
3759	Inhibitory	FAM65A	0.298963	0.313029	0.542124	pseudobulk	DESeq2	Wald	0.298963	up
3760	Inhibitory	RFX3-AS1	0.474659	0.31315	0.542124	pseudobulk	DESeq2	Wald	0.474659	up
3761	Inhibitory	RPN1	0.288952	0.312888	0.542124	pseudobulk	DESeq2	Wald	0.288952	up
3762	Inhibitory	MIR137HG	-0.27569	0.313116	0.542124	pseudobulk	DESeq2	Wald	0.27569	down
3763	Inhibitory	NONO	0.40958	0.313161	0.542124	pseudobulk	DESeq2	Wald	0.40958	up
3764	Inhibitory	SKP1	0.298454	0.313872	0.542805	pseudobulk	DESeq2	Wald	0.298454	up
3765	Inhibitory	TRIM28	0.469404	0.313784	0.542805	pseudobulk	DESeq2	Wald	0.469404	up
3766	Inhibitory	CNOT1	0.281138	0.313763	0.542805	pseudobulk	DESeq2	Wald	0.281138	up
3767	Inhibitory	ORC3	-0.285047	0.313887	0.542805	pseudobulk	DESeq2	Wald	0.285047	down
3768	Inhibitory	LPIN2	-0.227593	0.314167	0.543144	pseudobulk	DESeq2	Wald	0.227593	down
3769	Inhibitory	CTD-2540M10.1	0.368917	0.314434	0.543349	pseudobulk	DESeq2	Wald	0.368917	up
3770	Inhibitory	NPAS2	0.258213	0.314452	0.543349	pseudobulk	DESeq2	Wald	0.258213	up
3771	Inhibitory	AARS	0.235652	0.314854	0.543447	pseudobulk	DESeq2	Wald	0.235652	up
3772	Inhibitory	LARS2	-0.313307	0.314756	0.543447	pseudobulk	DESeq2	Wald	0.313307	down
3773	Inhibitory	LINC00276	-0.30607	0.314926	0.543447	pseudobulk	DESeq2	Wald	0.30607	down
3774	Inhibitory	RBL2	-0.339869	0.314863	0.543447	pseudobulk	DESeq2	Wald	0.339869	down
3775	Inhibitory	ATP6V1D	0.272046	0.314784	0.543447	pseudobulk	DESeq2	Wald	0.272046	up
3776	Inhibitory	SVIL	-0.397731	0.315127	0.543507	pseudobulk	DESeq2	Wald	0.397731	down
3777	Inhibitory	AL132709.8	-0.434652	0.315096	0.543507	pseudobulk	DESeq2	Wald	0.434652	down
3778	Inhibitory	PDE3B	-0.260461	0.315437	0.543895	pseudobulk	DESeq2	Wald	0.260461	down
3779	Inhibitory	TSC1	-0.301219	0.315519	0.543895	pseudobulk	DESeq2	Wald	0.301219	down
3780	Inhibitory	C1QTNF3-AMACR	-0.315196	0.315744	0.544138	pseudobulk	DESeq2	Wald	0.315196	down
3781	Inhibitory	GMDS-AS1	0.263194	0.316389	0.545105	pseudobulk	DESeq2	Wald	0.263194	up
3782	Inhibitory	BHLHB9	-0.350756	0.316714	0.545251	pseudobulk	DESeq2	Wald	0.350756	down
3783	Inhibitory	NIPBL	-0.219061	0.316817	0.545251	pseudobulk	DESeq2	Wald	0.219061	down
3784	Inhibitory	TMEM38A	0.317818	0.316694	0.545251	pseudobulk	DESeq2	Wald	0.317818	up
3785	Inhibitory	SCGB2B2	-0.343247	0.316892	0.545251	pseudobulk	DESeq2	Wald	0.343247	down
3786	Inhibitory	RFC3	-0.343525	0.31688	0.545251	pseudobulk	DESeq2	Wald	0.343525	down
3787	Inhibitory	CA10	0.288	0.317762	0.546316	pseudobulk	DESeq2	Wald	0.288	up
3788	Inhibitory	AHCYL1	0.306947	0.317702	0.546316	pseudobulk	DESeq2	Wald	0.306947	up
3789	Inhibitory	HNRNPC	-0.229904	0.317667	0.546316	pseudobulk	DESeq2	Wald	0.229904	down
3790	Inhibitory	MINK1	-0.29596	0.317896	0.546402	pseudobulk	DESeq2	Wald	0.29596	down
3791	Inhibitory	EBLN3	0.331028	0.318029	0.546422	pseudobulk	DESeq2	Wald	0.331028	up
3792	Inhibitory	COL26A1	0.290396	0.318076	0.546422	pseudobulk	DESeq2	Wald	0.290396	up
3793	Inhibitory	PHF3	-0.259692	0.318212	0.546513	pseudobulk	DESeq2	Wald	0.259692	down
3794	Inhibitory	MAPKBP1	0.230237	0.318385	0.546666	pseudobulk	DESeq2	Wald	0.230237	up
3795	Inhibitory	TBK1	-0.302445	0.318535	0.546779	pseudobulk	DESeq2	Wald	0.302445	down
3796	Inhibitory	ARX	0.273864	0.318676	0.546818	pseudobulk	DESeq2	Wald	0.273864	up
3797	Inhibitory	RP11-405A12.2	0.271775	0.318726	0.546818	pseudobulk	DESeq2	Wald	0.271775	up
3798	Inhibitory	AK5	0.216626	0.318985	0.54712	pseudobulk	DESeq2	Wald	0.216626	up
3799	Inhibitory	CFAP36	-0.357736	0.319088	0.547151	pseudobulk	DESeq2	Wald	0.357736	down
3800	Inhibitory	SLC4A4	-0.299128	0.319431	0.547374	pseudobulk	DESeq2	Wald	0.299128	down
3801	Inhibitory	ZIM2	0.374095	0.319363	0.547374	pseudobulk	DESeq2	Wald	0.374095	up
3802	Inhibitory	GNAI1	-0.228668	0.319549	0.547374	pseudobulk	DESeq2	Wald	0.228668	down
3803	Inhibitory	RP11-238K6.1	-0.285205	0.319553	0.547374	pseudobulk	DESeq2	Wald	0.285205	down
3804	Inhibitory	CCT2	0.345246	0.319702	0.547484	pseudobulk	DESeq2	Wald	0.345246	up
3805	Inhibitory	C3orf58	-0.34269	0.319903	0.547685	pseudobulk	DESeq2	Wald	0.34269	down
3806	Inhibitory	NFATC3	0.235126	0.320391	0.548232	pseudobulk	DESeq2	Wald	0.235126	up
3807	Inhibitory	ZFX	-0.301826	0.320316	0.548232	pseudobulk	DESeq2	Wald	0.301826	down
3808	Inhibitory	ABCC8	0.264776	0.321196	0.548913	pseudobulk	DESeq2	Wald	0.264776	up
3809	Inhibitory	RP11-420N3.2	0.287261	0.321295	0.548913	pseudobulk	DESeq2	Wald	0.287261	up
3810	Inhibitory	RBM41	-0.294797	0.32126	0.548913	pseudobulk	DESeq2	Wald	0.294797	down
3811	Inhibitory	RHBDD1	-0.334896	0.320921	0.548913	pseudobulk	DESeq2	Wald	0.334896	down
3812	Inhibitory	CALCOCO2	-0.312295	0.321054	0.548913	pseudobulk	DESeq2	Wald	0.312295	down
3813	Inhibitory	KIAA1324L	-0.229206	0.321151	0.548913	pseudobulk	DESeq2	Wald	0.229206	down
3814	Inhibitory	CLTC	-0.198342	0.322082	0.550002	pseudobulk	DESeq2	Wald	0.198342	down
3815	Inhibitory	VEZT	-0.257314	0.322101	0.550002	pseudobulk	DESeq2	Wald	0.257314	down
3816	Inhibitory	TTC39B	-0.262297	0.322257	0.550125	pseudobulk	DESeq2	Wald	0.262297	down
3817	Inhibitory	MTIF3	-0.333307	0.32252	0.55043	pseudobulk	DESeq2	Wald	0.333307	down
3818	Inhibitory	CTTNBP2NL	0.347389	0.322692	0.550579	pseudobulk	DESeq2	Wald	0.347389	up
3819	Inhibitory	NMRAL1	0.374471	0.323095	0.551122	pseudobulk	DESeq2	Wald	0.374471	up
3820	Inhibitory	MIER1	-0.290213	0.323192	0.551144	pseudobulk	DESeq2	Wald	0.290213	down
3821	Inhibitory	TMSB10	-0.27259	0.323486	0.551454	pseudobulk	DESeq2	Wald	0.27259	down
3822	Inhibitory	ABHD2	0.216522	0.323543	0.551454	pseudobulk	DESeq2	Wald	0.216522	up
3823	Inhibitory	ATP1A1	0.256394	0.323729	0.551627	pseudobulk	DESeq2	Wald	0.256394	up
3824	Inhibitory	MORF4L2	0.250322	0.324167	0.551763	pseudobulk	DESeq2	Wald	0.250322	up
3825	Inhibitory	RBBP6	0.224295	0.323981	0.551763	pseudobulk	DESeq2	Wald	0.224295	up
3826	Inhibitory	LINC00937	-0.309588	0.324151	0.551763	pseudobulk	DESeq2	Wald	0.309588	down
3827	Inhibitory	B3GALNT1	-0.30523	0.324233	0.551763	pseudobulk	DESeq2	Wald	0.30523	down
3828	Inhibitory	PIGL	0.291884	0.324053	0.551763	pseudobulk	DESeq2	Wald	0.291884	up
3829	Inhibitory	ZCCHC8	-0.326841	0.324537	0.551848	pseudobulk	DESeq2	Wald	0.326841	down
3830	Inhibitory	GALNT7	-0.237512	0.324482	0.551848	pseudobulk	DESeq2	Wald	0.237512	down
3831	Inhibitory	ARMCX3	0.281495	0.324462	0.551848	pseudobulk	DESeq2	Wald	0.281495	up
3832	Inhibitory	UBXN2A	-0.241172	0.324886	0.552009	pseudobulk	DESeq2	Wald	0.241172	down
3833	Inhibitory	STMN2	0.212445	0.324868	0.552009	pseudobulk	DESeq2	Wald	0.212445	up
3834	Inhibitory	ZCCHC6	0.390343	0.324839	0.552009	pseudobulk	DESeq2	Wald	0.390343	up
3835	Inhibitory	DDX17	0.204799	0.325065	0.552025	pseudobulk	DESeq2	Wald	0.204799	up
3836	Inhibitory	RUFY2	-0.24072	0.324999	0.552025	pseudobulk	DESeq2	Wald	0.24072	down
3837	Inhibitory	FAM174B	0.26058	0.325154	0.552033	pseudobulk	DESeq2	Wald	0.26058	up
3838	Inhibitory	MBD5	-0.172201	0.325838	0.552907	pseudobulk	DESeq2	Wald	0.172201	down
3839	Inhibitory	SLC8A1	-0.178138	0.325781	0.552907	pseudobulk	DESeq2	Wald	0.178138	down
3840	Inhibitory	SUMF1	-0.230495	0.326059	0.553055	pseudobulk	DESeq2	Wald	0.230495	down
3841	Inhibitory	TOM1L2	0.213932	0.326095	0.553055	pseudobulk	DESeq2	Wald	0.213932	up
3842	Inhibitory	ATRX	-0.162055	0.326254	0.553083	pseudobulk	DESeq2	Wald	0.162055	down
3843	Inhibitory	IQCH	-0.397976	0.326281	0.553083	pseudobulk	DESeq2	Wald	0.397976	down
3844	Inhibitory	SOCS5	0.329442	0.326454	0.553199	pseudobulk	DESeq2	Wald	0.329442	up
3845	Inhibitory	ZNF791	0.312675	0.32652	0.553199	pseudobulk	DESeq2	Wald	0.312675	up
3846	Inhibitory	AC073218.1	0.345533	0.326894	0.553689	pseudobulk	DESeq2	Wald	0.345533	up
3847	Inhibitory	MYT1L	0.172089	0.327292	0.553787	pseudobulk	DESeq2	Wald	0.172089	up
3848	Inhibitory	FHIT	-0.263391	0.327186	0.553787	pseudobulk	DESeq2	Wald	0.263391	down
3849	Inhibitory	SLC35F3	0.22506	0.327165	0.553787	pseudobulk	DESeq2	Wald	0.22506	up
3850	Inhibitory	VOPP1	0.212992	0.327224	0.553787	pseudobulk	DESeq2	Wald	0.212992	up
3851	Inhibitory	MARCKS	0.36632	0.328986	0.555017	pseudobulk	DESeq2	Wald	0.36632	up
3852	Inhibitory	BRE	-0.219144	0.329066	0.555017	pseudobulk	DESeq2	Wald	0.219144	down
3853	Inhibitory	MAP3K2	-0.240268	0.329097	0.555017	pseudobulk	DESeq2	Wald	0.240268	down
3854	Inhibitory	PRB2	0.346461	0.328941	0.555017	pseudobulk	DESeq2	Wald	0.346461	up
3855	Inhibitory	NEMF	-0.238958	0.328354	0.555017	pseudobulk	DESeq2	Wald	0.238958	down
3856	Inhibitory	NCOA2	-0.197847	0.328214	0.555017	pseudobulk	DESeq2	Wald	0.197847	down
3857	Inhibitory	LDHA	-0.314762	0.328104	0.555017	pseudobulk	DESeq2	Wald	0.314762	down
3858	Inhibitory	CEP170	-0.186953	0.329126	0.555017	pseudobulk	DESeq2	Wald	0.186953	down
3859	Inhibitory	ASAP2	-0.266835	0.328991	0.555017	pseudobulk	DESeq2	Wald	0.266835	down
3860	Inhibitory	CDC16	0.278083	0.32899	0.555017	pseudobulk	DESeq2	Wald	0.278083	up
3861	Inhibitory	ANKMY1	0.367335	0.328938	0.555017	pseudobulk	DESeq2	Wald	0.367335	up
3862	Inhibitory	CFAP221	0.364791	0.328529	0.555017	pseudobulk	DESeq2	Wald	0.364791	up
3863	Inhibitory	TFRC	0.384175	0.328486	0.555017	pseudobulk	DESeq2	Wald	0.384175	up
3864	Inhibitory	ARHGAP28	-0.379439	0.32935	0.555252	pseudobulk	DESeq2	Wald	0.379439	down
3865	Inhibitory	SIRT2	0.30685	0.329565	0.55547	pseudobulk	DESeq2	Wald	0.30685	up
3866	Inhibitory	CDR2	-0.201569	0.329886	0.555867	pseudobulk	DESeq2	Wald	0.201569	down
3867	Inhibitory	FOXP1	-0.199767	0.329985	0.55589	pseudobulk	DESeq2	Wald	0.199767	down
3868	Inhibitory	LMTK2	0.253626	0.330145	0.556015	pseudobulk	DESeq2	Wald	0.253626	up
3869	Inhibitory	RASGRF1	0.20814	0.330392	0.556288	pseudobulk	DESeq2	Wald	0.20814	up
3870	Inhibitory	SLC27A6	0.61341	0.331121	0.557372	pseudobulk	DESeq2	Wald	0.61341	up
3871	Inhibitory	TRIP12	-0.224049	0.331286	0.557505	pseudobulk	DESeq2	Wald	0.224049	down
3872	Inhibitory	TMEM260	-0.286066	0.33142	0.557587	pseudobulk	DESeq2	Wald	0.286066	down
3873	Inhibitory	RP4-565E6.1	-0.332786	0.331622	0.557696	pseudobulk	DESeq2	Wald	0.332786	down
3874	Inhibitory	ANXA7	0.231225	0.331998	0.557696	pseudobulk	DESeq2	Wald	0.231225	up
3875	Inhibitory	SLC7A14	0.207845	0.331919	0.557696	pseudobulk	DESeq2	Wald	0.207845	up
3876	Inhibitory	SF3B3	0.306829	0.331967	0.557696	pseudobulk	DESeq2	Wald	0.306829	up
3877	Inhibitory	MNAT1	-0.230112	0.331795	0.557696	pseudobulk	DESeq2	Wald	0.230112	down
3878	Inhibitory	RP11-437B10.1	0.343292	0.331841	0.557696	pseudobulk	DESeq2	Wald	0.343292	up
3879	Inhibitory	PURG	0.28303	0.33238	0.558049	pseudobulk	DESeq2	Wald	0.28303	up
3880	Inhibitory	TMX3	-0.297132	0.332315	0.558049	pseudobulk	DESeq2	Wald	0.297132	down
3881	Inhibitory	SFXN1	-0.229807	0.332526	0.558151	pseudobulk	DESeq2	Wald	0.229807	down
3882	Inhibitory	EIF2B5	-0.222946	0.332884	0.558607	pseudobulk	DESeq2	Wald	0.222946	down
3883	Inhibitory	RPL23	-0.278683	0.333082	0.558692	pseudobulk	DESeq2	Wald	0.278683	down
3884	Inhibitory	WBP2	0.365355	0.333127	0.558692	pseudobulk	DESeq2	Wald	0.365355	up
3885	Inhibitory	SLC16A7	-0.223846	0.333192	0.558692	pseudobulk	DESeq2	Wald	0.223846	down
3886	Inhibitory	FAM98B	0.30625	0.333403	0.558902	pseudobulk	DESeq2	Wald	0.30625	up
3887	Inhibitory	IFT74	-0.34473	0.333832	0.559207	pseudobulk	DESeq2	Wald	0.34473	down
3888	Inhibitory	ANKRD18B	0.480542	0.333842	0.559207	pseudobulk	DESeq2	Wald	0.480542	up
3889	Inhibitory	RP1-225E12.2	-0.341339	0.333841	0.559207	pseudobulk	DESeq2	Wald	0.341339	down
3890	Inhibitory	RMDN1	-0.406173	0.334244	0.559304	pseudobulk	DESeq2	Wald	0.406173	down
3891	Inhibitory	DOK5	0.32794	0.334184	0.559304	pseudobulk	DESeq2	Wald	0.32794	up
3892	Inhibitory	TSC22D1	0.187577	0.334084	0.559304	pseudobulk	DESeq2	Wald	0.187577	up
3893	Inhibitory	PIK3R1	-0.259762	0.334181	0.559304	pseudobulk	DESeq2	Wald	0.259762	down
3894	Inhibitory	ACLY	0.329102	0.334749	0.560006	pseudobulk	DESeq2	Wald	0.329102	up
3895	Inhibitory	AEBP2	0.214402	0.335021	0.560317	pseudobulk	DESeq2	Wald	0.214402	up
3896	Inhibitory	GPR176	0.268221	0.335308	0.560653	pseudobulk	DESeq2	Wald	0.268221	up
3897	Inhibitory	HEXB	-0.326347	0.335576	0.560671	pseudobulk	DESeq2	Wald	0.326347	down
3898	Inhibitory	MDN1	-0.256304	0.335468	0.560671	pseudobulk	DESeq2	Wald	0.256304	down
3899	Inhibitory	KIAA2026	-0.220037	0.335514	0.560671	pseudobulk	DESeq2	Wald	0.220037	down
3900	Inhibitory	KCTD1	-0.260413	0.335996	0.561186	pseudobulk	DESeq2	Wald	0.260413	down
3901	Inhibitory	PLEKHH1	-0.364923	0.336067	0.561186	pseudobulk	DESeq2	Wald	0.364923	down
3902	Inhibitory	FNDC3A	0.301061	0.336143	0.561186	pseudobulk	DESeq2	Wald	0.301061	up
3903	Inhibitory	ARID2	-0.261777	0.336459	0.561426	pseudobulk	DESeq2	Wald	0.261777	down
3904	Inhibitory	MED4	0.293145	0.336428	0.561426	pseudobulk	DESeq2	Wald	0.293145	up
3905	Inhibitory	CAST	-0.291845	0.336687	0.561662	pseudobulk	DESeq2	Wald	0.291845	down
3906	Inhibitory	FBXO36	-0.319701	0.336814	0.561731	pseudobulk	DESeq2	Wald	0.319701	down
3907	Inhibitory	CDH3	0.316868	0.337492	0.562716	pseudobulk	DESeq2	Wald	0.316868	up
3908	Inhibitory	RPL36	-0.300754	0.33845	0.56417	pseudobulk	DESeq2	Wald	0.300754	down
3909	Inhibitory	VCAN	-0.344289	0.338633	0.564186	pseudobulk	DESeq2	Wald	0.344289	down
3910	Inhibitory	CCDC93	-0.304731	0.338628	0.564186	pseudobulk	DESeq2	Wald	0.304731	down
3911	Inhibitory	SLC6A1	0.180733	0.339141	0.564744	pseudobulk	DESeq2	Wald	0.180733	up
3912	Inhibitory	NRCAM	0.244211	0.339093	0.564744	pseudobulk	DESeq2	Wald	0.244211	up
3913	Inhibitory	ZXDC	-0.316308	0.339432	0.565085	pseudobulk	DESeq2	Wald	0.316308	down
3914	Inhibitory	CYTH1	0.226656	0.34004	0.565807	pseudobulk	DESeq2	Wald	0.226656	up
3915	Inhibitory	TMC7	-0.430234	0.339973	0.565807	pseudobulk	DESeq2	Wald	0.430234	down
3916	Inhibitory	AVL9	0.217708	0.340507	0.566062	pseudobulk	DESeq2	Wald	0.217708	up
3917	Inhibitory	PCSK2	0.201041	0.34036	0.566062	pseudobulk	DESeq2	Wald	0.201041	up
3918	Inhibitory	FAF2	0.28159	0.340541	0.566062	pseudobulk	DESeq2	Wald	0.28159	up
3919	Inhibitory	SLC39A14	0.307597	0.340368	0.566062	pseudobulk	DESeq2	Wald	0.307597	up
3920	Inhibitory	TSHR	-0.361902	0.341089	0.566828	pseudobulk	DESeq2	Wald	0.361902	down
3921	Inhibitory	RGS5	0.349296	0.341339	0.567099	pseudobulk	DESeq2	Wald	0.349296	up
3922	Inhibitory	MGRN1	0.267959	0.341616	0.56727	pseudobulk	DESeq2	Wald	0.267959	up
3923	Inhibitory	PCSK5	-0.224244	0.341589	0.56727	pseudobulk	DESeq2	Wald	0.224244	down
3924	Inhibitory	SMG5	0.302689	0.341737	0.567326	pseudobulk	DESeq2	Wald	0.302689	up
3925	Inhibitory	KLF12	-0.233547	0.341963	0.567453	pseudobulk	DESeq2	Wald	0.233547	down
3926	Inhibitory	STX12	-0.230569	0.342119	0.567453	pseudobulk	DESeq2	Wald	0.230569	down
3927	Inhibitory	ATAD2B	-0.224461	0.342209	0.567453	pseudobulk	DESeq2	Wald	0.224461	down
3928	Inhibitory	FBXO34	0.238995	0.342092	0.567453	pseudobulk	DESeq2	Wald	0.238995	up
3929	Inhibitory	NPIPA1	0.312019	0.342249	0.567453	pseudobulk	DESeq2	Wald	0.312019	up
3930	Inhibitory	XKR4	0.202603	0.342466	0.567526	pseudobulk	DESeq2	Wald	0.202603	up
3931	Inhibitory	SEC24B-AS1	0.379969	0.34244	0.567526	pseudobulk	DESeq2	Wald	0.379969	up
3932	Inhibitory	SLC30A7	-0.288255	0.342614	0.567626	pseudobulk	DESeq2	Wald	0.288255	down
3933	Inhibitory	UGCG	0.272732	0.342818	0.56782	pseudobulk	DESeq2	Wald	0.272732	up
3934	Inhibitory	HACL1	-0.2847	0.343376	0.568455	pseudobulk	DESeq2	Wald	0.2847	down
3935	Inhibitory	GLB1	-0.271135	0.343326	0.568455	pseudobulk	DESeq2	Wald	0.271135	down
3936	Inhibitory	DPY19L3	0.384861	0.34365	0.568764	pseudobulk	DESeq2	Wald	0.384861	up
3937	Inhibitory	SLC25A27	-0.393719	0.343933	0.569087	pseudobulk	DESeq2	Wald	0.393719	down
3938	Inhibitory	MT-ND3	1.11909	0.34418	0.569352	pseudobulk	DESeq2	Wald	1.11909	up
3939	Inhibitory	MMS19	0.260905	0.344469	0.569479	pseudobulk	DESeq2	Wald	0.260905	up
3940	Inhibitory	TIMP2	-0.287494	0.344416	0.569479	pseudobulk	DESeq2	Wald	0.287494	down
3941	Inhibitory	CUL3	-0.249584	0.344519	0.569479	pseudobulk	DESeq2	Wald	0.249584	down
3942	Inhibitory	CXorf23	0.26173	0.344838	0.569862	pseudobulk	DESeq2	Wald	0.26173	up
3943	Inhibitory	WAC-AS1	0.355993	0.34517	0.570266	pseudobulk	DESeq2	Wald	0.355993	up
3944	Inhibitory	USP47	-0.24059	0.345312	0.570296	pseudobulk	DESeq2	Wald	0.24059	down
3945	Inhibitory	RALGPS2	-0.260797	0.345363	0.570296	pseudobulk	DESeq2	Wald	0.260797	down
3946	Inhibitory	COG7	-0.299456	0.345672	0.57066	pseudobulk	DESeq2	Wald	0.299456	down
3947	Inhibitory	UBE2E1	-0.290966	0.345858	0.570679	pseudobulk	DESeq2	Wald	0.290966	down
3948	Inhibitory	NEK10	-0.218396	0.345842	0.570679	pseudobulk	DESeq2	Wald	0.218396	down
3949	Inhibitory	AMFR	-0.271144	0.346063	0.570873	pseudobulk	DESeq2	Wald	0.271144	down
3950	Inhibitory	STK3	-0.313612	0.346267	0.571065	pseudobulk	DESeq2	Wald	0.313612	down
3951	Inhibitory	IPPK	0.332584	0.346562	0.571262	pseudobulk	DESeq2	Wald	0.332584	up
3952	Inhibitory	HECTD4	-0.193792	0.346551	0.571262	pseudobulk	DESeq2	Wald	0.193792	down
3953	Inhibitory	EPHA6	-0.222321	0.347066	0.571434	pseudobulk	DESeq2	Wald	0.222321	down
3954	Inhibitory	NGLY1	-0.268665	0.346989	0.571434	pseudobulk	DESeq2	Wald	0.268665	down
3955	Inhibitory	DNAJC9	-0.248883	0.347105	0.571434	pseudobulk	DESeq2	Wald	0.248883	down
3956	Inhibitory	SNX29	-0.247483	0.346902	0.571434	pseudobulk	DESeq2	Wald	0.247483	down
3957	Inhibitory	LRRC4C	-0.192921	0.347067	0.571434	pseudobulk	DESeq2	Wald	0.192921	down
3958	Inhibitory	STS	0.377677	0.347227	0.57149	pseudobulk	DESeq2	Wald	0.377677	up
3959	Inhibitory	PRPF38B	0.288341	0.347598	0.571957	pseudobulk	DESeq2	Wald	0.288341	up
3960	Inhibitory	LINC01609	0.319012	0.347852	0.572231	pseudobulk	DESeq2	Wald	0.319012	up
3961	Inhibitory	RABEPK	0.329329	0.348132	0.572547	pseudobulk	DESeq2	Wald	0.329329	up
3962	Inhibitory	GPLD1	-0.31687	0.348775	0.573276	pseudobulk	DESeq2	Wald	0.31687	down
3963	Inhibitory	ASCC1	-0.279247	0.34884	0.573276	pseudobulk	DESeq2	Wald	0.279247	down
3964	Inhibitory	USP4	0.264471	0.348808	0.573276	pseudobulk	DESeq2	Wald	0.264471	up
3965	Inhibitory	ZNF197	-0.351111	0.34896	0.573329	pseudobulk	DESeq2	Wald	0.351111	down
3966	Inhibitory	PSMB7	-0.279643	0.349188	0.573559	pseudobulk	DESeq2	Wald	0.279643	down
3967	Inhibitory	RP11-317N12.1	-0.303006	0.349398	0.573759	pseudobulk	DESeq2	Wald	0.303006	down
3968	Inhibitory	VIPAS39	0.391819	0.349504	0.573788	pseudobulk	DESeq2	Wald	0.391819	up
3969	Inhibitory	FUS	-0.225951	0.349679	0.573932	pseudobulk	DESeq2	Wald	0.225951	down
3970	Inhibitory	HCFC2	-0.361746	0.350007	0.57426	pseudobulk	DESeq2	Wald	0.361746	down
3971	Inhibitory	MYO1D	-0.229657	0.350142	0.57426	pseudobulk	DESeq2	Wald	0.229657	down
3972	Inhibitory	KIAA1841	-0.25315	0.350144	0.57426	pseudobulk	DESeq2	Wald	0.25315	down
3973	Inhibitory	TMEM14A	-0.249421	0.350589	0.574846	pseudobulk	DESeq2	Wald	0.249421	down
3974	Inhibitory	MPP6	-0.24734	0.351076	0.575428	pseudobulk	DESeq2	Wald	0.24734	down
3975	Inhibitory	CACNA1D	-0.218259	0.351121	0.575428	pseudobulk	DESeq2	Wald	0.218259	down
3976	Inhibitory	STIM2	-0.277151	0.351254	0.575502	pseudobulk	DESeq2	Wald	0.277151	down
3977	Inhibitory	DCAF7	0.222358	0.351363	0.575535	pseudobulk	DESeq2	Wald	0.222358	up
3978	Inhibitory	FAM222B	0.196877	0.351793	0.576096	pseudobulk	DESeq2	Wald	0.196877	up
3979	Inhibitory	C9orf3	-0.205494	0.352298	0.576777	pseudobulk	DESeq2	Wald	0.205494	down
3980	Inhibitory	TAC3	-0.405813	0.352419	0.576831	pseudobulk	DESeq2	Wald	0.405813	down
3981	Inhibitory	RPRD2	0.15934	0.35275	0.577228	pseudobulk	DESeq2	Wald	0.15934	up
3982	Inhibitory	LSS	0.304576	0.353046	0.577515	pseudobulk	DESeq2	Wald	0.304576	up
3983	Inhibitory	LINC00461	0.186527	0.353103	0.577515	pseudobulk	DESeq2	Wald	0.186527	up
3984	Inhibitory	MGAT5	-0.21363	0.353297	0.577688	pseudobulk	DESeq2	Wald	0.21363	down
3985	Inhibitory	SMURF1	0.238719	0.354116	0.577866	pseudobulk	DESeq2	Wald	0.238719	up
3986	Inhibitory	GTF2H1	-0.3511	0.353888	0.577866	pseudobulk	DESeq2	Wald	0.3511	down
3987	Inhibitory	TLN2	0.209314	0.353808	0.577866	pseudobulk	DESeq2	Wald	0.209314	up
3988	Inhibitory	TMEM132B	0.177017	0.354085	0.577866	pseudobulk	DESeq2	Wald	0.177017	up
3989	Inhibitory	HDAC3	-0.330399	0.353663	0.577866	pseudobulk	DESeq2	Wald	0.330399	down
3990	Inhibitory	PICK1	0.368864	0.353787	0.577866	pseudobulk	DESeq2	Wald	0.368864	up
3991	Inhibitory	CTC-471J1.9	0.422784	0.354079	0.577866	pseudobulk	DESeq2	Wald	0.422784	up
3992	Inhibitory	ADCK3	0.288172	0.353916	0.577866	pseudobulk	DESeq2	Wald	0.288172	up
3993	Inhibitory	RHOA	0.281445	0.354664	0.578615	pseudobulk	DESeq2	Wald	0.281445	up
3994	Inhibitory	KCMF1	0.28779	0.354811	0.578711	pseudobulk	DESeq2	Wald	0.28779	up
3995	Inhibitory	SGTB	0.300119	0.355008	0.578742	pseudobulk	DESeq2	Wald	0.300119	up
3996	Inhibitory	YWHAZ	0.22772	0.354974	0.578742	pseudobulk	DESeq2	Wald	0.22772	up
3997	Inhibitory	PPP2R5E	0.179259	0.355623	0.579577	pseudobulk	DESeq2	Wald	0.179259	up
3998	Inhibitory	GOLGA8A	-0.276736	0.355698	0.579577	pseudobulk	DESeq2	Wald	0.276736	down
3999	Inhibitory	G3BP1	0.286578	0.356024	0.579859	pseudobulk	DESeq2	Wald	0.286578	up
4000	Inhibitory	BORCS5	-0.377982	0.356049	0.579859	pseudobulk	DESeq2	Wald	0.377982	down
4001	Inhibitory	DYNC2H1	-0.292376	0.35647	0.580399	pseudobulk	DESeq2	Wald	0.292376	down
4002	Inhibitory	PDHX	-0.242395	0.356638	0.580528	pseudobulk	DESeq2	Wald	0.242395	down
4003	Inhibitory	THUMPD3-AS1	-0.285405	0.357341	0.581346	pseudobulk	DESeq2	Wald	0.285405	down
4004	Inhibitory	GNS	0.271024	0.357544	0.581346	pseudobulk	DESeq2	Wald	0.271024	up
4005	Inhibitory	MZT2A	-0.339074	0.357585	0.581346	pseudobulk	DESeq2	Wald	0.339074	down
4006	Inhibitory	MROH8	-0.316535	0.357587	0.581346	pseudobulk	DESeq2	Wald	0.316535	down
4007	Inhibitory	PPP4R1	-0.264043	0.357525	0.581346	pseudobulk	DESeq2	Wald	0.264043	down
4008	Inhibitory	SIPA1L1	0.164156	0.35797	0.581678	pseudobulk	DESeq2	Wald	0.164156	up
4009	Inhibitory	RBX1	0.301691	0.357897	0.581678	pseudobulk	DESeq2	Wald	0.301691	up
4010	Inhibitory	ZDHHC5	0.333036	0.358515	0.582419	pseudobulk	DESeq2	Wald	0.333036	up
4011	Inhibitory	EML1	-0.347648	0.358694	0.582565	pseudobulk	DESeq2	Wald	0.347648	down
4012	Inhibitory	ING4	-0.2916	0.358906	0.582618	pseudobulk	DESeq2	Wald	0.2916	down
4013	Inhibitory	MGAT4A	-0.252637	0.358892	0.582618	pseudobulk	DESeq2	Wald	0.252637	down
4014	Inhibitory	NAV2	-0.195659	0.35942	0.583172	pseudobulk	DESeq2	Wald	0.195659	down
4015	Inhibitory	CNTN5	-0.181045	0.359426	0.583172	pseudobulk	DESeq2	Wald	0.181045	down
4016	Inhibitory	B3GAT1	0.321338	0.359651	0.583256	pseudobulk	DESeq2	Wald	0.321338	up
4017	Inhibitory	ARMC10	0.313719	0.359902	0.583256	pseudobulk	DESeq2	Wald	0.313719	up
4018	Inhibitory	NELL1	0.203598	0.359784	0.583256	pseudobulk	DESeq2	Wald	0.203598	up
4019	Inhibitory	RBFOX3	0.182169	0.360015	0.583256	pseudobulk	DESeq2	Wald	0.182169	up
4020	Inhibitory	MFAP3	0.267488	0.359685	0.583256	pseudobulk	DESeq2	Wald	0.267488	up
4021	Inhibitory	METTL15	-0.281449	0.359946	0.583256	pseudobulk	DESeq2	Wald	0.281449	down
4022	Inhibitory	ZFAND3	-0.187428	0.360167	0.583358	pseudobulk	DESeq2	Wald	0.187428	down
4023	Inhibitory	SMYD3	-0.183415	0.360733	0.584129	pseudobulk	DESeq2	Wald	0.183415	down
4024	Inhibitory	FASTKD1	-0.28042	0.361932	0.585926	pseudobulk	DESeq2	Wald	0.28042	down
4025	Inhibitory	STPG2	0.244085	0.362061	0.585988	pseudobulk	DESeq2	Wald	0.244085	up
4026	Inhibitory	FREM1	-0.290386	0.362289	0.586211	pseudobulk	DESeq2	Wald	0.290386	down
4027	Inhibitory	SPOPL	-0.349081	0.36238	0.586213	pseudobulk	DESeq2	Wald	0.349081	down
4028	Inhibitory	BCAS3	-0.185227	0.362683	0.586558	pseudobulk	DESeq2	Wald	0.185227	down
4029	Inhibitory	LCMT1	0.248076	0.362786	0.586579	pseudobulk	DESeq2	Wald	0.248076	up
4030	Inhibitory	FAM185A	-0.262887	0.363093	0.58693	pseudobulk	DESeq2	Wald	0.262887	down
4031	Inhibitory	TUBB2B	0.336245	0.363639	0.587012	pseudobulk	DESeq2	Wald	0.336245	up
4032	Inhibitory	RP11-577H5.5	0.337738	0.363337	0.587012	pseudobulk	DESeq2	Wald	0.337738	up
4033	Inhibitory	FAM171A1	-0.268566	0.363864	0.587012	pseudobulk	DESeq2	Wald	0.268566	down
4034	Inhibitory	GFM2	-0.373326	0.363792	0.587012	pseudobulk	DESeq2	Wald	0.373326	down
4035	Inhibitory	BCL7A	0.277848	0.363253	0.587012	pseudobulk	DESeq2	Wald	0.277848	up
4036	Inhibitory	VAT1L	0.237743	0.363557	0.587012	pseudobulk	DESeq2	Wald	0.237743	up
4037	Inhibitory	PRKCE	0.151996	0.363507	0.587012	pseudobulk	DESeq2	Wald	0.151996	up
4038	Inhibitory	FAR1	-0.216288	0.363739	0.587012	pseudobulk	DESeq2	Wald	0.216288	down
4039	Inhibitory	STX18-AS1	0.268689	0.36402	0.587118	pseudobulk	DESeq2	Wald	0.268689	up
4040	Inhibitory	PPIP5K1	0.249652	0.364516	0.587771	pseudobulk	DESeq2	Wald	0.249652	up
4041	Inhibitory	ZNF429	-0.335371	0.364762	0.587877	pseudobulk	DESeq2	Wald	0.335371	down
4042	Inhibitory	PRKAR2B	0.235548	0.364761	0.587877	pseudobulk	DESeq2	Wald	0.235548	up
4043	Inhibitory	ARHGEF10L	0.294523	0.364892	0.587942	pseudobulk	DESeq2	Wald	0.294523	up
4044	Inhibitory	CWF19L2	0.263274	0.365224	0.588034	pseudobulk	DESeq2	Wald	0.263274	up
4045	Inhibitory	NAALAD2	-0.263623	0.365045	0.588034	pseudobulk	DESeq2	Wald	0.263623	down
4046	Inhibitory	MFSD14B	-0.327276	0.36531	0.588034	pseudobulk	DESeq2	Wald	0.327276	down
4047	Inhibitory	PDSS2	-0.261632	0.365258	0.588034	pseudobulk	DESeq2	Wald	0.261632	down
4048	Inhibitory	CSMD3	-0.160803	0.365507	0.58806	pseudobulk	DESeq2	Wald	0.160803	down
4049	Inhibitory	CMAS	0.290065	0.365478	0.58806	pseudobulk	DESeq2	Wald	0.290065	up
4050	Inhibitory	WDTC1	0.270609	0.365776	0.588347	pseudobulk	DESeq2	Wald	0.270609	up
4051	Inhibitory	SLC1A2	-0.238583	0.365888	0.588383	pseudobulk	DESeq2	Wald	0.238583	down
4052	Inhibitory	DACH2	0.278644	0.366253	0.588679	pseudobulk	DESeq2	Wald	0.278644	up
4053	Inhibitory	BRWD3	-0.28747	0.366168	0.588679	pseudobulk	DESeq2	Wald	0.28747	down
4054	Inhibitory	WNK2	0.199649	0.366566	0.589036	pseudobulk	DESeq2	Wald	0.199649	up
4055	Inhibitory	ARRB2	0.309198	0.367515	0.59027	pseudobulk	DESeq2	Wald	0.309198	up
4056	Inhibitory	FAM117B	-0.231341	0.367477	0.59027	pseudobulk	DESeq2	Wald	0.231341	down
4057	Inhibitory	DGKI	-0.188703	0.367785	0.590454	pseudobulk	DESeq2	Wald	0.188703	down
4058	Inhibitory	FBXL17	-0.147126	0.367811	0.590454	pseudobulk	DESeq2	Wald	0.147126	down
4059	Inhibitory	PRPF40B	0.234156	0.368057	0.590701	pseudobulk	DESeq2	Wald	0.234156	up
4060	Inhibitory	WWP2	0.266208	0.368146	0.590701	pseudobulk	DESeq2	Wald	0.266208	up
4061	Inhibitory	CHD1L	-0.317999	0.368629	0.591331	pseudobulk	DESeq2	Wald	0.317999	down
4062	Inhibitory	PDE7A	-0.226463	0.368768	0.591409	pseudobulk	DESeq2	Wald	0.226463	down
4063	Inhibitory	SCFD1	-0.21371	0.368909	0.591489	pseudobulk	DESeq2	Wald	0.21371	down
4064	Inhibitory	PUM3	-0.203553	0.369052	0.591572	pseudobulk	DESeq2	Wald	0.203553	down
4065	Inhibitory	CACNB2	-0.18927	0.369374	0.591943	pseudobulk	DESeq2	Wald	0.18927	down
4066	Inhibitory	DNAJB1	0.423092	0.369585	0.592106	pseudobulk	DESeq2	Wald	0.423092	up
4067	Inhibitory	RAB8B	0.240354	0.369815	0.592106	pseudobulk	DESeq2	Wald	0.240354	up
4068	Inhibitory	TNIK	-0.17399	0.369821	0.592106	pseudobulk	DESeq2	Wald	0.17399	down
4069	Inhibitory	RRAS2	-0.272521	0.369839	0.592106	pseudobulk	DESeq2	Wald	0.272521	down
4070	Inhibitory	NNT	-0.254112	0.370398	0.592855	pseudobulk	DESeq2	Wald	0.254112	down
4071	Inhibitory	SREK1IP1	-0.295924	0.370645	0.592959	pseudobulk	DESeq2	Wald	0.295924	down
4072	Inhibitory	PWP1	-0.340313	0.370644	0.592959	pseudobulk	DESeq2	Wald	0.340313	down
4073	Inhibitory	DNHD1	-0.367493	0.371382	0.593253	pseudobulk	DESeq2	Wald	0.367493	down
4074	Inhibitory	ARHGAP1	0.314342	0.370975	0.593253	pseudobulk	DESeq2	Wald	0.314342	up
4075	Inhibitory	RABEP1	-0.188145	0.371466	0.593253	pseudobulk	DESeq2	Wald	0.188145	down
4076	Inhibitory	FAM200B	-0.311477	0.371144	0.593253	pseudobulk	DESeq2	Wald	0.311477	down
4077	Inhibitory	PPM1G	-0.248251	0.371058	0.593253	pseudobulk	DESeq2	Wald	0.248251	down
4078	Inhibitory	ZBTB4	0.244568	0.371249	0.593253	pseudobulk	DESeq2	Wald	0.244568	up
4079	Inhibitory	ZNF106	-0.258588	0.371354	0.593253	pseudobulk	DESeq2	Wald	0.258588	down
4080	Inhibitory	ITM2C	-0.262419	0.372045	0.59398	pseudobulk	DESeq2	Wald	0.262419	down
4081	Inhibitory	HNRNPA1	-0.306823	0.372103	0.59398	pseudobulk	DESeq2	Wald	0.306823	down
4082	Inhibitory	IL12RB2	-0.275359	0.372532	0.594519	pseudobulk	DESeq2	Wald	0.275359	down
4083	Inhibitory	DNAH6	-0.257211	0.37271	0.594576	pseudobulk	DESeq2	Wald	0.257211	down
4084	Inhibitory	SLC12A8	0.296271	0.37275	0.594576	pseudobulk	DESeq2	Wald	0.296271	up
4085	Inhibitory	CTD-2277K2.1	-0.236622	0.373081	0.594957	pseudobulk	DESeq2	Wald	0.236622	down
4086	Inhibitory	MSRA	-0.15386	0.373446	0.595394	pseudobulk	DESeq2	Wald	0.15386	down
4087	Inhibitory	GGA2	0.200381	0.373797	0.595807	pseudobulk	DESeq2	Wald	0.200381	up
4088	Inhibitory	TRA2B	0.23727	0.374073	0.596101	pseudobulk	DESeq2	Wald	0.23727	up
4089	Inhibitory	FOXG1	0.293632	0.374346	0.596356	pseudobulk	DESeq2	Wald	0.293632	up
4090	Inhibitory	PIAS2	-0.184675	0.374416	0.596356	pseudobulk	DESeq2	Wald	0.184675	down
4091	Inhibitory	RP11-111H13.1	-0.242014	0.375169	0.59741	pseudobulk	DESeq2	Wald	0.242014	down
4092	Inhibitory	JAZF1	-0.223139	0.375319	0.597502	pseudobulk	DESeq2	Wald	0.223139	down
4093	Inhibitory	IRS1	0.339662	0.375528	0.597689	pseudobulk	DESeq2	Wald	0.339662	up
4094	Inhibitory	BRAF	-0.172588	0.375648	0.597735	pseudobulk	DESeq2	Wald	0.172588	down
4095	Inhibitory	PHACTR1	-0.148879	0.376107	0.598318	pseudobulk	DESeq2	Wald	0.148879	down
4096	Inhibitory	FAM19A2	-0.232425	0.376214	0.598342	pseudobulk	DESeq2	Wald	0.232425	down
4097	Inhibitory	AFAP1	0.227196	0.376515	0.598676	pseudobulk	DESeq2	Wald	0.227196	up
4098	Inhibitory	KIF3B	0.226067	0.376967	0.598848	pseudobulk	DESeq2	Wald	0.226067	up
4099	Inhibitory	LIMCH1	0.176328	0.377451	0.598848	pseudobulk	DESeq2	Wald	0.176328	up
4100	Inhibitory	ZDHHC21	-0.19828	0.376849	0.598848	pseudobulk	DESeq2	Wald	0.19828	down
4101	Inhibitory	FAM110B	-0.200555	0.377435	0.598848	pseudobulk	DESeq2	Wald	0.200555	down
4102	Inhibitory	LRRC37A2	-0.433732	0.377278	0.598848	pseudobulk	DESeq2	Wald	0.433732	down
4103	Inhibitory	RB1CC1	-0.168921	0.376863	0.598848	pseudobulk	DESeq2	Wald	0.168921	down
4104	Inhibitory	BCLAF1	-0.213304	0.377291	0.598848	pseudobulk	DESeq2	Wald	0.213304	down
4105	Inhibitory	KIF3C	0.266639	0.377185	0.598848	pseudobulk	DESeq2	Wald	0.266639	up
4106	Inhibitory	ZRANB3	-0.241003	0.377014	0.598848	pseudobulk	DESeq2	Wald	0.241003	down
4107	Inhibitory	SLC16A1-AS1	-0.269177	0.377674	0.599057	pseudobulk	DESeq2	Wald	0.269177	down
4108	Inhibitory	NNT-AS1	-0.257545	0.378232	0.599796	pseudobulk	DESeq2	Wald	0.257545	down
4109	Inhibitory	RP11-426C22.5	-0.317024	0.37853	0.600122	pseudobulk	DESeq2	Wald	0.317024	down
4110	Inhibitory	SPATA5	-0.264859	0.378803	0.600409	pseudobulk	DESeq2	Wald	0.264859	down
4111	Inhibitory	KATNAL2	-0.321039	0.379117	0.600761	pseudobulk	DESeq2	Wald	0.321039	down
4112	Inhibitory	NHSL2	-0.289268	0.379578	0.601345	pseudobulk	DESeq2	Wald	0.289268	down
4113	Inhibitory	TOP2B	-0.21369	0.381315	0.60395	pseudobulk	DESeq2	Wald	0.21369	down
4114	Inhibitory	CACNG7	0.200016	0.381448	0.604013	pseudobulk	DESeq2	Wald	0.200016	up
4115	Inhibitory	TTC28	-0.167801	0.382241	0.604975	pseudobulk	DESeq2	Wald	0.167801	down
4116	Inhibitory	IPO7	0.237031	0.382175	0.604975	pseudobulk	DESeq2	Wald	0.237031	up
4117	Inhibitory	SNAP91	0.20177	0.382482	0.60521	pseudobulk	DESeq2	Wald	0.20177	up
4118	Inhibitory	HIP1	-0.236575	0.382663	0.605348	pseudobulk	DESeq2	Wald	0.236575	down
4119	Inhibitory	ASXL1	0.190486	0.382845	0.60549	pseudobulk	DESeq2	Wald	0.190486	up
4120	Inhibitory	CLEC16A	0.221033	0.383364	0.605766	pseudobulk	DESeq2	Wald	0.221033	up
4121	Inhibitory	DNAJC16	0.237192	0.383144	0.605766	pseudobulk	DESeq2	Wald	0.237192	up
4122	Inhibitory	ABHD18	-0.20838	0.383347	0.605766	pseudobulk	DESeq2	Wald	0.20838	down
4123	Inhibitory	GNB1	0.166303	0.383391	0.605766	pseudobulk	DESeq2	Wald	0.166303	up
4124	Inhibitory	SNHG24	-0.367431	0.38423	0.606765	pseudobulk	DESeq2	Wald	0.367431	down
4125	Inhibitory	ITCH	-0.256211	0.384378	0.606765	pseudobulk	DESeq2	Wald	0.256211	down
4126	Inhibitory	KITLG	-0.236719	0.384702	0.606765	pseudobulk	DESeq2	Wald	0.236719	down
4127	Inhibitory	ATL2	-0.260594	0.384159	0.606765	pseudobulk	DESeq2	Wald	0.260594	down
4128	Inhibitory	RP11-867G2.8	-0.29984	0.384406	0.606765	pseudobulk	DESeq2	Wald	0.29984	down
4129	Inhibitory	FYN	0.186498	0.384862	0.606765	pseudobulk	DESeq2	Wald	0.186498	up
4130	Inhibitory	DIP2C	0.207748	0.384532	0.606765	pseudobulk	DESeq2	Wald	0.207748	up
4131	Inhibitory	TMF1	-0.270431	0.384839	0.606765	pseudobulk	DESeq2	Wald	0.270431	down
4132	Inhibitory	TMEM74B	0.417723	0.384641	0.606765	pseudobulk	DESeq2	Wald	0.417723	up
4133	Inhibitory	CTCF	0.278879	0.385024	0.606874	pseudobulk	DESeq2	Wald	0.278879	up
4134	Inhibitory	VPS51	0.265917	0.385119	0.606876	pseudobulk	DESeq2	Wald	0.265917	up
4135	Inhibitory	GATSL2	0.25974	0.385406	0.607183	pseudobulk	DESeq2	Wald	0.25974	up
4136	Inhibitory	IFNGR2	-0.271677	0.385527	0.607226	pseudobulk	DESeq2	Wald	0.271677	down
4137	Inhibitory	KHDRBS3	-0.230826	0.385859	0.607602	pseudobulk	DESeq2	Wald	0.230826	down
4138	Inhibitory	TTC7B	-0.175056	0.386023	0.607714	pseudobulk	DESeq2	Wald	0.175056	down
4139	Inhibitory	SERGEF	-0.201474	0.386368	0.607962	pseudobulk	DESeq2	Wald	0.201474	down
4140	Inhibitory	TPR	0.278838	0.386294	0.607962	pseudobulk	DESeq2	Wald	0.278838	up
4141	Inhibitory	ADCY1	0.21855	0.387065	0.608913	pseudobulk	DESeq2	Wald	0.21855	up
4142	Inhibitory	ZNRF3	0.29416	0.387508	0.609462	pseudobulk	DESeq2	Wald	0.29416	up
4143	Inhibitory	INSR	0.163909	0.38784	0.609838	pseudobulk	DESeq2	Wald	0.163909	up
4144	Inhibitory	DDX3X	0.242167	0.38841	0.610586	pseudobulk	DESeq2	Wald	0.242167	up
4145	Inhibitory	ASCC3	-0.215347	0.388704	0.610644	pseudobulk	DESeq2	Wald	0.215347	down
4146	Inhibitory	SOCS7	0.254381	0.388584	0.610644	pseudobulk	DESeq2	Wald	0.254381	up
4147	Inhibitory	NCBP3	0.296346	0.388728	0.610644	pseudobulk	DESeq2	Wald	0.296346	up
4148	Inhibitory	ZNF536	-0.167466	0.389987	0.612473	pseudobulk	DESeq2	Wald	0.167466	down
4149	Inhibitory	ELP3	-0.306495	0.390124	0.612542	pseudobulk	DESeq2	Wald	0.306495	down
4150	Inhibitory	VPS37A	-0.303056	0.390277	0.612634	pseudobulk	DESeq2	Wald	0.303056	down
4151	Inhibitory	RAB12	0.233782	0.390475	0.612797	pseudobulk	DESeq2	Wald	0.233782	up
4152	Inhibitory	LRRN3	-0.281192	0.39078	0.613129	pseudobulk	DESeq2	Wald	0.281192	down
4153	Inhibitory	SFMBT1	-0.319962	0.391048	0.613254	pseudobulk	DESeq2	Wald	0.319962	down
4154	Inhibitory	SCARB2	0.248772	0.391036	0.613254	pseudobulk	DESeq2	Wald	0.248772	up
4155	Inhibitory	CFAP70	-0.376014	0.391247	0.613419	pseudobulk	DESeq2	Wald	0.376014	down
4156	Inhibitory	CLCN3	-0.174066	0.391612	0.613842	pseudobulk	DESeq2	Wald	0.174066	down
4157	Inhibitory	PRTFDC1	-0.31859	0.392046	0.614375	pseudobulk	DESeq2	Wald	0.31859	down
4158	Inhibitory	JAK1	-0.218728	0.392403	0.614639	pseudobulk	DESeq2	Wald	0.218728	down
4159	Inhibitory	LINC01314	0.264931	0.392368	0.614639	pseudobulk	DESeq2	Wald	0.264931	up
4160	Inhibitory	N4BP1	0.223014	0.392864	0.614863	pseudobulk	DESeq2	Wald	0.223014	up
4161	Inhibitory	ACAA1	0.328326	0.392872	0.614863	pseudobulk	DESeq2	Wald	0.328326	up
4162	Inhibitory	ACER3	-0.205997	0.392923	0.614863	pseudobulk	DESeq2	Wald	0.205997	down
4163	Inhibitory	FBXL3	-0.310795	0.392725	0.614863	pseudobulk	DESeq2	Wald	0.310795	down
4164	Inhibitory	RP11-38L15.3	-0.314858	0.393114	0.614865	pseudobulk	DESeq2	Wald	0.314858	down
4165	Inhibitory	CEP83	-0.256166	0.393031	0.614865	pseudobulk	DESeq2	Wald	0.256166	down
4166	Inhibitory	DHRS7B	-0.243127	0.393403	0.615022	pseudobulk	DESeq2	Wald	0.243127	down
4167	Inhibitory	ATM	-0.186603	0.393399	0.615022	pseudobulk	DESeq2	Wald	0.186603	down
4168	Inhibitory	WDR33	-0.195956	0.393704	0.615345	pseudobulk	DESeq2	Wald	0.195956	down
4169	Inhibitory	EYS	-0.22919	0.393909	0.61537	pseudobulk	DESeq2	Wald	0.22919	down
4170	Inhibitory	RIOK3	-0.285926	0.39385	0.61537	pseudobulk	DESeq2	Wald	0.285926	down
4171	Inhibitory	RPS20	-0.30318	0.394253	0.615669	pseudobulk	DESeq2	Wald	0.30318	down
4172	Inhibitory	ASH2L	-0.27126	0.394289	0.615669	pseudobulk	DESeq2	Wald	0.27126	down
4173	Inhibitory	LINC01184	-0.239514	0.39442	0.615713	pseudobulk	DESeq2	Wald	0.239514	down
4174	Inhibitory	APBB2	-0.181827	0.394506	0.615713	pseudobulk	DESeq2	Wald	0.181827	down
4175	Inhibitory	RAB5A	0.285801	0.395446	0.616758	pseudobulk	DESeq2	Wald	0.285801	up
4176	Inhibitory	TSC2	0.255288	0.395388	0.616758	pseudobulk	DESeq2	Wald	0.255288	up
4177	Inhibitory	GOLGA3	0.249218	0.395459	0.616758	pseudobulk	DESeq2	Wald	0.249218	up
4178	Inhibitory	FAM101A	0.299811	0.396289	0.617756	pseudobulk	DESeq2	Wald	0.299811	up
4179	Inhibitory	PKIG	-0.239938	0.396259	0.617756	pseudobulk	DESeq2	Wald	0.239938	down
4180	Inhibitory	BRAT1	0.318708	0.396848	0.618183	pseudobulk	DESeq2	Wald	0.318708	up
4181	Inhibitory	WSCD2	0.294531	0.396828	0.618183	pseudobulk	DESeq2	Wald	0.294531	up
4182	Inhibitory	GTF2E2	-0.303306	0.396829	0.618183	pseudobulk	DESeq2	Wald	0.303306	down
4183	Inhibitory	CDK19	-0.200751	0.397342	0.618805	pseudobulk	DESeq2	Wald	0.200751	down
4184	Inhibitory	LANCL2	0.242159	0.397739	0.619275	pseudobulk	DESeq2	Wald	0.242159	up
4185	Inhibitory	CTD-2047H16.4	0.288367	0.397956	0.619465	pseudobulk	DESeq2	Wald	0.288367	up
4186	Inhibitory	TIAM2	-0.183819	0.398086	0.61952	pseudobulk	DESeq2	Wald	0.183819	down
4187	Inhibitory	KRR1	-0.339682	0.398354	0.619789	pseudobulk	DESeq2	Wald	0.339682	down
4188	Inhibitory	ELOVL4	0.268415	0.398784	0.620309	pseudobulk	DESeq2	Wald	0.268415	up
4189	Inhibitory	GPHN	0.138571	0.399008	0.620509	pseudobulk	DESeq2	Wald	0.138571	up
4190	Inhibitory	USP48	-0.238119	0.399157	0.620593	pseudobulk	DESeq2	Wald	0.238119	down
4191	Inhibitory	RB1	-0.191036	0.399518	0.620974	pseudobulk	DESeq2	Wald	0.191036	down
4192	Inhibitory	TTLL5	-0.201692	0.399592	0.620974	pseudobulk	DESeq2	Wald	0.201692	down
4193	Inhibitory	PCLO	-0.186523	0.399895	0.621296	pseudobulk	DESeq2	Wald	0.186523	down
4194	Inhibitory	EFNB2	0.255884	0.40056	0.622033	pseudobulk	DESeq2	Wald	0.255884	up
4195	Inhibitory	TTF2	0.300485	0.400548	0.622033	pseudobulk	DESeq2	Wald	0.300485	up
4196	Inhibitory	UMAD1	-0.266527	0.400705	0.62211	pseudobulk	DESeq2	Wald	0.266527	down
4197	Inhibitory	KCNJ6	-0.182707	0.400978	0.62221	pseudobulk	DESeq2	Wald	0.182707	down
4198	Inhibitory	NDUFS5	-0.255732	0.401151	0.62221	pseudobulk	DESeq2	Wald	0.255732	down
4199	Inhibitory	CDK5RAP3	0.25008	0.401145	0.62221	pseudobulk	DESeq2	Wald	0.25008	up
4200	Inhibitory	CCDC149	0.304769	0.401118	0.62221	pseudobulk	DESeq2	Wald	0.304769	up
4201	Inhibitory	KDM4C	-0.293443	0.401434	0.622494	pseudobulk	DESeq2	Wald	0.293443	down
4202	Inhibitory	CEP112	-0.251032	0.401526	0.622494	pseudobulk	DESeq2	Wald	0.251032	down
4203	Inhibitory	FAM184A	-0.239982	0.401827	0.622715	pseudobulk	DESeq2	Wald	0.239982	down
4204	Inhibitory	AFF4	0.211562	0.401859	0.622715	pseudobulk	DESeq2	Wald	0.211562	up
4205	Inhibitory	VKORC1L1	0.263694	0.401982	0.622756	pseudobulk	DESeq2	Wald	0.263694	up
4206	Inhibitory	ABHD3	-0.343293	0.40217	0.622899	pseudobulk	DESeq2	Wald	0.343293	down
4207	Inhibitory	MRRF	-0.345828	0.402292	0.62294	pseudobulk	DESeq2	Wald	0.345828	down
4208	Inhibitory	ARSG	-0.298983	0.402526	0.623155	pseudobulk	DESeq2	Wald	0.298983	down
4209	Inhibitory	STXBP6	0.238307	0.402714	0.623298	pseudobulk	DESeq2	Wald	0.238307	up
4210	Inhibitory	SNX6	-0.210526	0.402868	0.623388	pseudobulk	DESeq2	Wald	0.210526	down
4211	Inhibitory	ANKFN1	0.260777	0.403098	0.623447	pseudobulk	DESeq2	Wald	0.260777	up
4212	Inhibitory	ZSWIM5	-0.168138	0.403028	0.623447	pseudobulk	DESeq2	Wald	0.168138	down
4213	Inhibitory	AKT3	-0.158946	0.403229	0.623502	pseudobulk	DESeq2	Wald	0.158946	down
4214	Inhibitory	LINC00970	0.323086	0.403727	0.623828	pseudobulk	DESeq2	Wald	0.323086	up
4215	Inhibitory	SCARB1	0.254806	0.403658	0.623828	pseudobulk	DESeq2	Wald	0.254806	up
4216	Inhibitory	RDX	-0.199132	0.40362	0.623828	pseudobulk	DESeq2	Wald	0.199132	down
4217	Inhibitory	NUCB2	-0.258306	0.403995	0.624095	pseudobulk	DESeq2	Wald	0.258306	down
4218	Inhibitory	RGS7	-0.144094	0.404269	0.624371	pseudobulk	DESeq2	Wald	0.144094	down
4219	Inhibitory	NME7	-0.182685	0.404706	0.624897	pseudobulk	DESeq2	Wald	0.182685	down
4220	Inhibitory	USP53	-0.337411	0.404899	0.625046	pseudobulk	DESeq2	Wald	0.337411	down
4221	Inhibitory	KANSL3	0.267121	0.405003	0.625059	pseudobulk	DESeq2	Wald	0.267121	up
4222	Inhibitory	ZNF277	-0.322463	0.405583	0.625807	pseudobulk	DESeq2	Wald	0.322463	down
4223	Inhibitory	MT3	-0.336281	0.4057	0.625839	pseudobulk	DESeq2	Wald	0.336281	down
4224	Inhibitory	ZC2HC1A	-0.238206	0.406381	0.626671	pseudobulk	DESeq2	Wald	0.238206	down
4225	Inhibitory	MANBA	-0.239203	0.406432	0.626671	pseudobulk	DESeq2	Wald	0.239203	down
4226	Inhibitory	RP11-586K2.1	-0.223051	0.406551	0.626706	pseudobulk	DESeq2	Wald	0.223051	down
4227	Inhibitory	NXPE3	-0.277268	0.406779	0.62676	pseudobulk	DESeq2	Wald	0.277268	down
4228	Inhibitory	PRKAA1	0.264205	0.406696	0.62676	pseudobulk	DESeq2	Wald	0.264205	up
4229	Inhibitory	PGK1	-0.279403	0.40694	0.626861	pseudobulk	DESeq2	Wald	0.279403	down
4230	Inhibitory	NCOA7	-0.235891	0.407059	0.626897	pseudobulk	DESeq2	Wald	0.235891	down
4231	Inhibitory	PLS3	0.239102	0.407268	0.627069	pseudobulk	DESeq2	Wald	0.239102	up
4232	Inhibitory	RIN2	-0.275748	0.407387	0.627105	pseudobulk	DESeq2	Wald	0.275748	down
4233	Inhibitory	RP5-864K19.4	-0.23205	0.407539	0.62719	pseudobulk	DESeq2	Wald	0.23205	down
4234	Inhibitory	WDFY3	-0.159649	0.407891	0.627585	pseudobulk	DESeq2	Wald	0.159649	down
4235	Inhibitory	KPNA1	-0.22881	0.408474	0.628333	pseudobulk	DESeq2	Wald	0.22881	down
4236	Inhibitory	GABRG3	0.177834	0.408578	0.628344	pseudobulk	DESeq2	Wald	0.177834	up
4237	Inhibitory	PTS	-0.252287	0.408924	0.62862	pseudobulk	DESeq2	Wald	0.252287	down
4238	Inhibitory	TENM4	-0.170583	0.408951	0.62862	pseudobulk	DESeq2	Wald	0.170583	down
4239	Inhibitory	PHLDB1	0.336509	0.409197	0.628816	pseudobulk	DESeq2	Wald	0.336509	up
4240	Inhibitory	C9orf72	-0.229222	0.409271	0.628816	pseudobulk	DESeq2	Wald	0.229222	down
4241	Inhibitory	BRD2	0.329664	0.40971	0.628924	pseudobulk	DESeq2	Wald	0.329664	up
4242	Inhibitory	SEPT11	-0.164005	0.409732	0.628924	pseudobulk	DESeq2	Wald	0.164005	down
4243	Inhibitory	SRGAP3	-0.157936	0.409678	0.628924	pseudobulk	DESeq2	Wald	0.157936	down
4244	Inhibitory	PDCL	0.300389	0.409775	0.628924	pseudobulk	DESeq2	Wald	0.300389	up
4245	Inhibitory	RP11-286N22.8	0.269478	0.409824	0.628924	pseudobulk	DESeq2	Wald	0.269478	up
4246	Inhibitory	ZNF331	0.23205	0.410121	0.629232	pseudobulk	DESeq2	Wald	0.23205	up
4247	Inhibitory	RP11-445O3.2	-0.417388	0.410334	0.629263	pseudobulk	DESeq2	Wald	0.417388	down
4248	Inhibitory	PGBD5	0.18987	0.410318	0.629263	pseudobulk	DESeq2	Wald	0.18987	up
4249	Inhibitory	ANO5	-0.184878	0.410757	0.629513	pseudobulk	DESeq2	Wald	0.184878	down
4250	Inhibitory	DCP2	0.247899	0.410787	0.629513	pseudobulk	DESeq2	Wald	0.247899	up
4251	Inhibitory	RALA	-0.237347	0.410715	0.629513	pseudobulk	DESeq2	Wald	0.237347	down
4252	Inhibitory	KCNT2	-0.195056	0.411198	0.629995	pseudobulk	DESeq2	Wald	0.195056	down
4253	Inhibitory	ATP2A2	0.159101	0.411467	0.630259	pseudobulk	DESeq2	Wald	0.159101	up
4254	Inhibitory	PPP2R2A	-0.236945	0.412023	0.630814	pseudobulk	DESeq2	Wald	0.236945	down
4255	Inhibitory	SMAP2	0.292333	0.411978	0.630814	pseudobulk	DESeq2	Wald	0.292333	up
4256	Inhibitory	NR2C1	-0.219083	0.412213	0.630956	pseudobulk	DESeq2	Wald	0.219083	down
4257	Inhibitory	IFT20	-0.240764	0.412627	0.631352	pseudobulk	DESeq2	Wald	0.240764	down
4258	Inhibitory	TUBA4A	0.413499	0.412666	0.631352	pseudobulk	DESeq2	Wald	0.413499	up
4259	Inhibitory	PEX5L	-0.220298	0.412779	0.631377	pseudobulk	DESeq2	Wald	0.220298	down
4260	Inhibitory	BTF3L4	0.267703	0.413569	0.632288	pseudobulk	DESeq2	Wald	0.267703	up
4261	Inhibitory	SLC22A15	0.225198	0.413497	0.632288	pseudobulk	DESeq2	Wald	0.225198	up
4262	Inhibitory	ANKDD1A	-0.288413	0.414081	0.632479	pseudobulk	DESeq2	Wald	0.288413	down
4263	Inhibitory	INPP4A	-0.20969	0.414041	0.632479	pseudobulk	DESeq2	Wald	0.20969	down
4264	Inhibitory	NMD3	0.225537	0.41392	0.632479	pseudobulk	DESeq2	Wald	0.225537	up
4265	Inhibitory	TMED4	0.298299	0.413978	0.632479	pseudobulk	DESeq2	Wald	0.298299	up
4266	Inhibitory	RHOB	-0.363402	0.414984	0.633709	pseudobulk	DESeq2	Wald	0.363402	down
4267	Inhibitory	CYLD	0.197296	0.41535	0.633878	pseudobulk	DESeq2	Wald	0.197296	up
4268	Inhibitory	ATP11A	-0.258331	0.415375	0.633878	pseudobulk	DESeq2	Wald	0.258331	down
4269	Inhibitory	SNX1	-0.259194	0.415387	0.633878	pseudobulk	DESeq2	Wald	0.259194	down
4270	Inhibitory	LARGE	0.156752	0.415726	0.634099	pseudobulk	DESeq2	Wald	0.156752	up
4271	Inhibitory	NETO1	0.188745	0.415632	0.634099	pseudobulk	DESeq2	Wald	0.188745	up
4272	Inhibitory	ERH	-0.259328	0.416353	0.634906	pseudobulk	DESeq2	Wald	0.259328	down
4273	Inhibitory	PPWD1	-0.30122	0.416754	0.635222	pseudobulk	DESeq2	Wald	0.30122	down
4274	Inhibitory	ABI1	-0.202906	0.416671	0.635222	pseudobulk	DESeq2	Wald	0.202906	down
4275	Inhibitory	SNX19	-0.287378	0.416987	0.635428	pseudobulk	DESeq2	Wald	0.287378	down
4276	Inhibitory	ACTG1	0.26357	0.417144	0.635518	pseudobulk	DESeq2	Wald	0.26357	up
4277	Inhibitory	WHSC1L1	-0.14646	0.417325	0.635645	pseudobulk	DESeq2	Wald	0.14646	down
4278	Inhibitory	HAPLN1	0.333131	0.417442	0.635675	pseudobulk	DESeq2	Wald	0.333131	up
4279	Inhibitory	NDN	0.300704	0.417925	0.636261	pseudobulk	DESeq2	Wald	0.300704	up
4280	Inhibitory	EFR3B	0.166642	0.418064	0.636325	pseudobulk	DESeq2	Wald	0.166642	up
4281	Inhibitory	PTK2	-0.16365	0.418453	0.636767	pseudobulk	DESeq2	Wald	0.16365	down
4282	Inhibitory	SNRNP200	0.254407	0.418658	0.636931	pseudobulk	DESeq2	Wald	0.254407	up
4283	Inhibitory	CDK11B	0.239484	0.419007	0.637295	pseudobulk	DESeq2	Wald	0.239484	up
4284	Inhibitory	ZRSR2	0.28459	0.419132	0.637295	pseudobulk	DESeq2	Wald	0.28459	up
4285	Inhibitory	FSD1L	-0.214938	0.419484	0.637295	pseudobulk	DESeq2	Wald	0.214938	down
4286	Inhibitory	PDCD6IP	-0.232145	0.419463	0.637295	pseudobulk	DESeq2	Wald	0.232145	down
4287	Inhibitory	HP1BP3	0.209488	0.419366	0.637295	pseudobulk	DESeq2	Wald	0.209488	up
4288	Inhibitory	ATRNL1	-0.211789	0.419404	0.637295	pseudobulk	DESeq2	Wald	0.211789	down
4289	Inhibitory	TNFRSF21	0.303416	0.41986	0.637303	pseudobulk	DESeq2	Wald	0.303416	up
4290	Inhibitory	NDUFS2	0.240729	0.419978	0.637303	pseudobulk	DESeq2	Wald	0.240729	up
4291	Inhibitory	PAN3	-0.183299	0.419771	0.637303	pseudobulk	DESeq2	Wald	0.183299	down
4292	Inhibitory	TBC1D9	0.212318	0.419732	0.637303	pseudobulk	DESeq2	Wald	0.212318	up
4293	Inhibitory	SMURF2	-0.234269	0.419964	0.637303	pseudobulk	DESeq2	Wald	0.234269	down
4294	Inhibitory	RP11-766N7.3	-0.308876	0.420636	0.638153	pseudobulk	DESeq2	Wald	0.308876	down
4295	Inhibitory	ZNF519	-0.274494	0.421116	0.638731	pseudobulk	DESeq2	Wald	0.274494	down
4296	Inhibitory	RP11-774D14.1	-0.279317	0.422067	0.640025	pseudobulk	DESeq2	Wald	0.279317	down
4297	Inhibitory	RP3-525N10.2	-0.274776	0.422254	0.64016	pseudobulk	DESeq2	Wald	0.274776	down
4298	Inhibitory	PAFAH1B1	-0.169743	0.422472	0.640341	pseudobulk	DESeq2	Wald	0.169743	down
4299	Inhibitory	IFNAR1	0.268912	0.422968	0.640944	pseudobulk	DESeq2	Wald	0.268912	up
4300	Inhibitory	CTC-260E6.6	-0.229554	0.424097	0.642505	pseudobulk	DESeq2	Wald	0.229554	down
4301	Inhibitory	SVIL-AS1	0.227474	0.424637	0.642875	pseudobulk	DESeq2	Wald	0.227474	up
4302	Inhibitory	PITPNA	0.196931	0.424618	0.642875	pseudobulk	DESeq2	Wald	0.196931	up
4303	Inhibitory	FBXW7	0.185098	0.424481	0.642875	pseudobulk	DESeq2	Wald	0.185098	up
4304	Inhibitory	C1orf27	-0.251737	0.424867	0.642924	pseudobulk	DESeq2	Wald	0.251737	down
4305	Inhibitory	BRINP1	0.191506	0.424797	0.642924	pseudobulk	DESeq2	Wald	0.191506	up
4306	Inhibitory	NDST3	0.208518	0.425047	0.643048	pseudobulk	DESeq2	Wald	0.208518	up
4307	Inhibitory	NAALADL2	-0.183752	0.425238	0.643162	pseudobulk	DESeq2	Wald	0.183752	down
4308	Inhibitory	ZNF718	-0.250962	0.42532	0.643162	pseudobulk	DESeq2	Wald	0.250962	down
4309	Inhibitory	CREM	-0.257319	0.425534	0.643186	pseudobulk	DESeq2	Wald	0.257319	down
4310	Inhibitory	H3F3B	-0.307332	0.425505	0.643186	pseudobulk	DESeq2	Wald	0.307332	down
4311	Inhibitory	TECR	0.269536	0.425749	0.643363	pseudobulk	DESeq2	Wald	0.269536	up
4312	Inhibitory	CDK5RAP1	-0.280786	0.425911	0.643459	pseudobulk	DESeq2	Wald	0.280786	down
4313	Inhibitory	TAF3	-0.180919	0.426089	0.643579	pseudobulk	DESeq2	Wald	0.180919	down
4314	Inhibitory	TMEM67	-0.272071	0.426965	0.644376	pseudobulk	DESeq2	Wald	0.272071	down
4315	Inhibitory	RUBCN	0.206489	0.427013	0.644376	pseudobulk	DESeq2	Wald	0.206489	up
4316	Inhibitory	TBCK	-0.17508	0.426839	0.644376	pseudobulk	DESeq2	Wald	0.17508	down
4317	Inhibitory	DHX9	-0.212298	0.426913	0.644376	pseudobulk	DESeq2	Wald	0.212298	down
4318	Inhibitory	ITPR1	0.195347	0.427456	0.644896	pseudobulk	DESeq2	Wald	0.195347	up
4319	Inhibitory	RBFOX2	0.152954	0.427638	0.645021	pseudobulk	DESeq2	Wald	0.152954	up
4320	Inhibitory	MPP7	-0.296624	0.428311	0.645438	pseudobulk	DESeq2	Wald	0.296624	down
4321	Inhibitory	WDR47	0.235655	0.428236	0.645438	pseudobulk	DESeq2	Wald	0.235655	up
4322	Inhibitory	ZDHHC11B	-0.310729	0.428164	0.645438	pseudobulk	DESeq2	Wald	0.310729	down
4323	Inhibitory	ZNF33B	-0.247011	0.428041	0.645438	pseudobulk	DESeq2	Wald	0.247011	down
4324	Inhibitory	P4HA1	-0.236282	0.42849	0.645558	pseudobulk	DESeq2	Wald	0.236282	down
4325	Inhibitory	MIR646HG	-0.29063	0.428802	0.64556	pseudobulk	DESeq2	Wald	0.29063	down
4326	Inhibitory	TMEM245	-0.187938	0.428887	0.64556	pseudobulk	DESeq2	Wald	0.187938	down
4327	Inhibitory	PRR14L	0.202661	0.428644	0.64556	pseudobulk	DESeq2	Wald	0.202661	up
4328	Inhibitory	DZIP3	-0.198083	0.428761	0.64556	pseudobulk	DESeq2	Wald	0.198083	down
4329	Inhibitory	MACROD1	0.277854	0.429197	0.645877	pseudobulk	DESeq2	Wald	0.277854	up
4330	Inhibitory	ETNK1	0.198784	0.429814	0.646657	pseudobulk	DESeq2	Wald	0.198784	up
4331	Inhibitory	LINC00662	0.183132	0.429924	0.646672	pseudobulk	DESeq2	Wald	0.183132	up
4332	Inhibitory	ZNF248	-0.224329	0.430346	0.647158	pseudobulk	DESeq2	Wald	0.224329	down
4333	Inhibitory	SLC39A10	-0.163854	0.430728	0.647361	pseudobulk	DESeq2	Wald	0.163854	down
4334	Inhibitory	ATP6AP1L	-0.294979	0.430779	0.647361	pseudobulk	DESeq2	Wald	0.294979	down
4335	Inhibitory	MIB1	0.231094	0.430758	0.647361	pseudobulk	DESeq2	Wald	0.231094	up
4336	Inhibitory	RP11-665G4.1	-0.268802	0.431126	0.647733	pseudobulk	DESeq2	Wald	0.268802	down
4337	Inhibitory	CD2AP	-0.285398	0.431555	0.648228	pseudobulk	DESeq2	Wald	0.285398	down
4338	Inhibitory	PDE1C	-0.184153	0.431936	0.648651	pseudobulk	DESeq2	Wald	0.184153	down
4339	Inhibitory	EPHA4	-0.2097	0.432369	0.649002	pseudobulk	DESeq2	Wald	0.2097	down
4340	Inhibitory	SMAD2	0.223784	0.432335	0.649002	pseudobulk	DESeq2	Wald	0.223784	up
4341	Inhibitory	ASPH	-0.163533	0.432595	0.649192	pseudobulk	DESeq2	Wald	0.163533	down
4342	Inhibitory	FBXO27	0.222872	0.432782	0.649323	pseudobulk	DESeq2	Wald	0.222872	up
4343	Inhibitory	ZFP14	-0.245672	0.433863	0.650495	pseudobulk	DESeq2	Wald	0.245672	down
4344	Inhibitory	CTNND2	-0.148851	0.433811	0.650495	pseudobulk	DESeq2	Wald	0.148851	down
4345	Inhibitory	GOLM1	0.221979	0.433811	0.650495	pseudobulk	DESeq2	Wald	0.221979	up
4346	Inhibitory	PACRG	-0.186057	0.434348	0.651006	pseudobulk	DESeq2	Wald	0.186057	down
4347	Inhibitory	BCAT1	-0.188128	0.434403	0.651006	pseudobulk	DESeq2	Wald	0.188128	down
4348	Inhibitory	CROCC	0.228241	0.43456	0.65109	pseudobulk	DESeq2	Wald	0.228241	up
4349	Inhibitory	MYO19	-0.280266	0.435204	0.651652	pseudobulk	DESeq2	Wald	0.280266	down
4350	Inhibitory	LMF1	0.249981	0.435234	0.651652	pseudobulk	DESeq2	Wald	0.249981	up
4351	Inhibitory	ZNF133	0.232892	0.435216	0.651652	pseudobulk	DESeq2	Wald	0.232892	up
4352	Inhibitory	SYNRG	0.180912	0.435421	0.651781	pseudobulk	DESeq2	Wald	0.180912	up
4353	Inhibitory	GTF2F2	-0.232274	0.435558	0.651837	pseudobulk	DESeq2	Wald	0.232274	down
4354	Inhibitory	NCOA6	-0.189106	0.436149	0.652572	pseudobulk	DESeq2	Wald	0.189106	down
4355	Inhibitory	UBL3	0.221626	0.436407	0.652807	pseudobulk	DESeq2	Wald	0.221626	up
4356	Inhibitory	PPIG	0.162231	0.436568	0.652867	pseudobulk	DESeq2	Wald	0.162231	up
4357	Inhibitory	RP11-382A20.3	0.175594	0.436647	0.652867	pseudobulk	DESeq2	Wald	0.175594	up
4358	Inhibitory	DPY30	-0.24876	0.436774	0.652907	pseudobulk	DESeq2	Wald	0.24876	down
4359	Inhibitory	CHP1	0.275234	0.437111	0.653261	pseudobulk	DESeq2	Wald	0.275234	up
4360	Inhibitory	TMEM94	0.237264	0.437633	0.65374	pseudobulk	DESeq2	Wald	0.237264	up
4361	Inhibitory	TM9SF4	0.250848	0.437583	0.65374	pseudobulk	DESeq2	Wald	0.250848	up
4362	Inhibitory	ZNF573	-0.27252	0.437905	0.653847	pseudobulk	DESeq2	Wald	0.27252	down
4363	Inhibitory	PSMA1	-0.24568	0.437829	0.653847	pseudobulk	DESeq2	Wald	0.24568	down
4364	Inhibitory	DNAH14	0.228373	0.438152	0.654066	pseudobulk	DESeq2	Wald	0.228373	up
4365	Inhibitory	TSPAN3	0.215975	0.43869	0.65472	pseudobulk	DESeq2	Wald	0.215975	up
4366	Inhibitory	KDM7A	-0.297781	0.43888	0.654852	pseudobulk	DESeq2	Wald	0.297781	down
4367	Inhibitory	KCTD7	0.207335	0.439296	0.655324	pseudobulk	DESeq2	Wald	0.207335	up
4368	Inhibitory	CYCS	-0.225385	0.439638	0.655683	pseudobulk	DESeq2	Wald	0.225385	down
4369	Inhibitory	TPP2	-0.200211	0.440133	0.656271	pseudobulk	DESeq2	Wald	0.200211	down
4370	Inhibitory	UBE2G1	0.236224	0.440642	0.65688	pseudobulk	DESeq2	Wald	0.236224	up
4371	Inhibitory	PSMD14	-0.201353	0.440743	0.656881	pseudobulk	DESeq2	Wald	0.201353	down
4372	Inhibitory	SORBS2	-0.181137	0.441084	0.657239	pseudobulk	DESeq2	Wald	0.181137	down
4373	Inhibitory	EIF2S2	-0.247243	0.441287	0.65739	pseudobulk	DESeq2	Wald	0.247243	down
4374	Inhibitory	MAP2	0.148629	0.441898	0.658151	pseudobulk	DESeq2	Wald	0.148629	up
4375	Inhibitory	UXS1	-0.25239	0.442565	0.658693	pseudobulk	DESeq2	Wald	0.25239	down
4376	Inhibitory	EEF2K	0.206113	0.442486	0.658693	pseudobulk	DESeq2	Wald	0.206113	up
4377	Inhibitory	TBC1D31	-0.309862	0.442393	0.658693	pseudobulk	DESeq2	Wald	0.309862	down
4378	Inhibitory	SNX8	0.237073	0.44302	0.659206	pseudobulk	DESeq2	Wald	0.237073	up
4379	Inhibitory	RYK	-0.213557	0.443113	0.659206	pseudobulk	DESeq2	Wald	0.213557	down
4380	Inhibitory	ADAMTSL1	0.244976	0.44381	0.659768	pseudobulk	DESeq2	Wald	0.244976	up
4381	Inhibitory	ATP5I	-0.227287	0.443857	0.659768	pseudobulk	DESeq2	Wald	0.227287	down
4382	Inhibitory	GNAL	-0.157626	0.443895	0.659768	pseudobulk	DESeq2	Wald	0.157626	down
4383	Inhibitory	YEATS2	-0.210231	0.443686	0.659768	pseudobulk	DESeq2	Wald	0.210231	down
4384	Inhibitory	RP11-258C19.7	0.298941	0.444005	0.65978	pseudobulk	DESeq2	Wald	0.298941	up
4385	Inhibitory	FAM85B	-0.257091	0.444434	0.65999	pseudobulk	DESeq2	Wald	0.257091	down
4386	Inhibitory	GRM7	-0.125752	0.44445	0.65999	pseudobulk	DESeq2	Wald	0.125752	down
4387	Inhibitory	MRPL1	-0.216419	0.444277	0.65999	pseudobulk	DESeq2	Wald	0.216419	down
4388	Inhibitory	RP11-370I10.6	0.277934	0.444952	0.660585	pseudobulk	DESeq2	Wald	0.277934	up
4389	Inhibitory	RAD54L2	0.325258	0.445308	0.660662	pseudobulk	DESeq2	Wald	0.325258	up
4390	Inhibitory	RBM26	-0.153627	0.445265	0.660662	pseudobulk	DESeq2	Wald	0.153627	down
4391	Inhibitory	HTR1E	0.202669	0.445237	0.660662	pseudobulk	DESeq2	Wald	0.202669	up
4392	Inhibitory	FLT3	0.272089	0.445514	0.660817	pseudobulk	DESeq2	Wald	0.272089	up
4393	Inhibitory	PSME4	0.308206	0.445939	0.661297	pseudobulk	DESeq2	Wald	0.308206	up
4394	Inhibitory	H2AFY	0.224429	0.446046	0.661306	pseudobulk	DESeq2	Wald	0.224429	up
4395	Inhibitory	RP11-90P5.2	0.309237	0.446228	0.661424	pseudobulk	DESeq2	Wald	0.309237	up
4396	Inhibitory	ATG7	-0.163502	0.446555	0.66148	pseudobulk	DESeq2	Wald	0.163502	down
4397	Inhibitory	ANKRD13C	-0.219223	0.44657	0.66148	pseudobulk	DESeq2	Wald	0.219223	down
4398	Inhibitory	CCNL2	0.209235	0.446442	0.66148	pseudobulk	DESeq2	Wald	0.209235	up
4399	Inhibitory	CPEB2	-0.225236	0.447005	0.661906	pseudobulk	DESeq2	Wald	0.225236	down
4400	Inhibitory	SRSF11	0.15021	0.447443	0.661906	pseudobulk	DESeq2	Wald	0.15021	up
4401	Inhibitory	CTD-2034I4.1	-0.271122	0.447187	0.661906	pseudobulk	DESeq2	Wald	0.271122	down
4402	Inhibitory	ATP2C1	-0.163968	0.447569	0.661906	pseudobulk	DESeq2	Wald	0.163968	down
4403	Inhibitory	INTS2	-0.294176	0.447176	0.661906	pseudobulk	DESeq2	Wald	0.294176	down
4404	Inhibitory	CASP8AP2	0.213044	0.447482	0.661906	pseudobulk	DESeq2	Wald	0.213044	up
4405	Inhibitory	IPO11	-0.295304	0.447501	0.661906	pseudobulk	DESeq2	Wald	0.295304	down
4406	Inhibitory	CALCOCO1	-0.229417	0.447695	0.661943	pseudobulk	DESeq2	Wald	0.229417	down
4407	Inhibitory	COLGALT2	0.188853	0.4478	0.661948	pseudobulk	DESeq2	Wald	0.188853	up
4408	Inhibitory	NPM2	0.213295	0.448888	0.66329	pseudobulk	DESeq2	Wald	0.213295	up
4409	Inhibitory	THRAP3	-0.185577	0.448912	0.66329	pseudobulk	DESeq2	Wald	0.185577	down
4410	Inhibitory	PLA2R1	-0.2643	0.449238	0.663324	pseudobulk	DESeq2	Wald	0.2643	down
4411	Inhibitory	FBXO16	-0.200262	0.44924	0.663324	pseudobulk	DESeq2	Wald	0.200262	down
4412	Inhibitory	MON2	-0.165976	0.449102	0.663324	pseudobulk	DESeq2	Wald	0.165976	down
4413	Inhibitory	VAPA	0.188985	0.449769	0.663955	pseudobulk	DESeq2	Wald	0.188985	up
4414	Inhibitory	CYFIP1	0.20464	0.450358	0.664674	pseudobulk	DESeq2	Wald	0.20464	up
4415	Inhibitory	PLCE1	-0.201383	0.451066	0.665567	pseudobulk	DESeq2	Wald	0.201383	down
4416	Inhibitory	PRPF40A	-0.212122	0.451446	0.665826	pseudobulk	DESeq2	Wald	0.212122	down
4417	Inhibitory	RERE	-0.136236	0.451422	0.665826	pseudobulk	DESeq2	Wald	0.136236	down
4418	Inhibitory	JAKMIP1	-0.180909	0.45163	0.665947	pseudobulk	DESeq2	Wald	0.180909	down
4419	Inhibitory	SERPINB6	-0.295735	0.451813	0.666066	pseudobulk	DESeq2	Wald	0.295735	down
4420	Inhibitory	TXNL1	-0.222159	0.452273	0.666593	pseudobulk	DESeq2	Wald	0.222159	down
4421	Inhibitory	FGF12	-0.14677	0.452632	0.666822	pseudobulk	DESeq2	Wald	0.14677	down
4422	Inhibitory	CTD-2561J22.3	-0.27352	0.452571	0.666822	pseudobulk	DESeq2	Wald	0.27352	down
4423	Inhibitory	CAMTA1	0.114965	0.4528	0.666918	pseudobulk	DESeq2	Wald	0.114965	up
4424	Inhibitory	HNRNPA0	0.312902	0.453061	0.667152	pseudobulk	DESeq2	Wald	0.312902	up
4425	Inhibitory	TMEM108	0.145691	0.45326	0.667293	pseudobulk	DESeq2	Wald	0.145691	up
4426	Inhibitory	NCK1	-0.247275	0.453369	0.667303	pseudobulk	DESeq2	Wald	0.247275	down
4427	Inhibitory	RP11-679C8.2	-0.283048	0.453718	0.667365	pseudobulk	DESeq2	Wald	0.283048	down
4428	Inhibitory	ANAPC4	-0.245162	0.453624	0.667365	pseudobulk	DESeq2	Wald	0.245162	down
4429	Inhibitory	FAT3	0.233218	0.453515	0.667365	pseudobulk	DESeq2	Wald	0.233218	up
4430	Inhibitory	PRICKLE1	-0.222144	0.454004	0.667635	pseudobulk	DESeq2	Wald	0.222144	down
4431	Inhibitory	MTSS1	0.13347	0.454235	0.667671	pseudobulk	DESeq2	Wald	0.13347	up
4432	Inhibitory	RNLS	-0.225254	0.454306	0.667671	pseudobulk	DESeq2	Wald	0.225254	down
4433	Inhibitory	SPRYD3	0.265041	0.454336	0.667671	pseudobulk	DESeq2	Wald	0.265041	up
4434	Inhibitory	CTDSPL	-0.162111	0.454535	0.667701	pseudobulk	DESeq2	Wald	0.162111	down
4435	Inhibitory	IWS1	-0.237449	0.454562	0.667701	pseudobulk	DESeq2	Wald	0.237449	down
4436	Inhibitory	PNN	-0.198085	0.455104	0.668232	pseudobulk	DESeq2	Wald	0.198085	down
4437	Inhibitory	DDHD2	0.190429	0.455241	0.668232	pseudobulk	DESeq2	Wald	0.190429	up
4438	Inhibitory	CCBL2	-0.230233	0.455272	0.668232	pseudobulk	DESeq2	Wald	0.230233	down
4439	Inhibitory	KDM5A	0.261621	0.455333	0.668232	pseudobulk	DESeq2	Wald	0.261621	up
4440	Inhibitory	ADARB1	-0.220156	0.455553	0.668405	pseudobulk	DESeq2	Wald	0.220156	down
4441	Inhibitory	DRG1	-0.260309	0.45623	0.668945	pseudobulk	DESeq2	Wald	0.260309	down
4442	Inhibitory	IPO13	0.330564	0.456147	0.668945	pseudobulk	DESeq2	Wald	0.330564	up
4443	Inhibitory	THUMPD1	0.215591	0.456223	0.668945	pseudobulk	DESeq2	Wald	0.215591	up
4444	Inhibitory	YWHAH	-0.22895	0.456635	0.669086	pseudobulk	DESeq2	Wald	0.22895	down
4445	Inhibitory	PARD3	-0.170719	0.456618	0.669086	pseudobulk	DESeq2	Wald	0.170719	down
4446	Inhibitory	RP11-206L10.9	-0.242937	0.456737	0.669086	pseudobulk	DESeq2	Wald	0.242937	down
4447	Inhibitory	PRMT2	0.173846	0.456698	0.669086	pseudobulk	DESeq2	Wald	0.173846	up
4448	Inhibitory	L2HGDH	0.18944	0.457262	0.669705	pseudobulk	DESeq2	Wald	0.18944	up
4449	Inhibitory	STRN	-0.238717	0.457524	0.669939	pseudobulk	DESeq2	Wald	0.238717	down
4450	Inhibitory	ARID5B	-0.15307	0.457709	0.670059	pseudobulk	DESeq2	Wald	0.15307	down
4451	Inhibitory	ZNF675	-0.194101	0.45824	0.670686	pseudobulk	DESeq2	Wald	0.194101	down
4452	Inhibitory	CTC-575N7.1	-0.295026	0.458374	0.67073	pseudobulk	DESeq2	Wald	0.295026	down
4453	Inhibitory	SLC16A10	-0.233795	0.458493	0.670754	pseudobulk	DESeq2	Wald	0.233795	down
4454	Inhibitory	CSGALNACT1	-0.205415	0.458925	0.671235	pseudobulk	DESeq2	Wald	0.205415	down
4455	Inhibitory	UBE4B	-0.187132	0.459037	0.671249	pseudobulk	DESeq2	Wald	0.187132	down
4456	Inhibitory	NUBPL	-0.228738	0.459209	0.67135	pseudobulk	DESeq2	Wald	0.228738	down
4457	Inhibitory	STAM	0.246863	0.460257	0.672731	pseudobulk	DESeq2	Wald	0.246863	up
4458	Inhibitory	SNX14	-0.222785	0.46045	0.672862	pseudobulk	DESeq2	Wald	0.222785	down
4459	Inhibitory	ITGB1	-0.29167	0.461006	0.673144	pseudobulk	DESeq2	Wald	0.29167	down
4460	Inhibitory	SPCS1	-0.266583	0.460991	0.673144	pseudobulk	DESeq2	Wald	0.266583	down
4461	Inhibitory	MCC	-0.193484	0.461032	0.673144	pseudobulk	DESeq2	Wald	0.193484	down
4462	Inhibitory	RABGAP1	-0.148224	0.461056	0.673144	pseudobulk	DESeq2	Wald	0.148224	down
4463	Inhibitory	LPGAT1	0.158872	0.461162	0.673148	pseudobulk	DESeq2	Wald	0.158872	up
4464	Inhibitory	TAOK1	0.1525	0.461421	0.673289	pseudobulk	DESeq2	Wald	0.1525	up
4465	Inhibitory	SAMD8	0.216863	0.461465	0.673289	pseudobulk	DESeq2	Wald	0.216863	up
4466	Inhibitory	NRDE2	-0.256104	0.461712	0.673374	pseudobulk	DESeq2	Wald	0.256104	down
4467	Inhibitory	CNTN6	-0.217931	0.46173	0.673374	pseudobulk	DESeq2	Wald	0.217931	down
4468	Inhibitory	GPS2	-0.298862	0.462092	0.6736	pseudobulk	DESeq2	Wald	0.298862	down
4469	Inhibitory	GSK3B	-0.155458	0.462036	0.6736	pseudobulk	DESeq2	Wald	0.155458	down
4470	Inhibitory	PDZRN4	0.218158	0.462528	0.674085	pseudobulk	DESeq2	Wald	0.218158	up
4471	Inhibitory	NOS1	0.208541	0.462805	0.674337	pseudobulk	DESeq2	Wald	0.208541	up
4472	Inhibitory	SNTB2	0.249524	0.46328	0.674878	pseudobulk	DESeq2	Wald	0.249524	up
4473	Inhibitory	LRRFIP2	-0.171676	0.463595	0.675187	pseudobulk	DESeq2	Wald	0.171676	down
4474	Inhibitory	EPB41L4B	0.180648	0.464268	0.675382	pseudobulk	DESeq2	Wald	0.180648	up
4475	Inhibitory	ATG4B	0.189815	0.464327	0.675382	pseudobulk	DESeq2	Wald	0.189815	up
4476	Inhibitory	MAN1A2	0.168429	0.464351	0.675382	pseudobulk	DESeq2	Wald	0.168429	up
4477	Inhibitory	GNG2	-0.192193	0.464146	0.675382	pseudobulk	DESeq2	Wald	0.192193	down
4478	Inhibitory	TNPO3	-0.196139	0.464063	0.675382	pseudobulk	DESeq2	Wald	0.196139	down
4479	Inhibitory	MSI2	-0.174178	0.464167	0.675382	pseudobulk	DESeq2	Wald	0.174178	down
4480	Inhibitory	AZI2	-0.2299	0.464624	0.675628	pseudobulk	DESeq2	Wald	0.2299	down
4481	Inhibitory	DDX3Y	-0.270431	0.465025	0.67606	pseudobulk	DESeq2	Wald	0.270431	down
4482	Inhibitory	SIMC1	-0.142121	0.465529	0.67634	pseudobulk	DESeq2	Wald	0.142121	down
4483	Inhibitory	MZT2B	-0.22438	0.465491	0.67634	pseudobulk	DESeq2	Wald	0.22438	down
4484	Inhibitory	GABRA3	-0.174623	0.465364	0.67634	pseudobulk	DESeq2	Wald	0.174623	down
4485	Inhibitory	TRNAU1AP	-0.220713	0.4658	0.676584	pseudobulk	DESeq2	Wald	0.220713	down
4486	Inhibitory	FLVCR1	0.21804	0.466352	0.677078	pseudobulk	DESeq2	Wald	0.21804	up
4487	Inhibitory	TTC8	-0.343265	0.466452	0.677078	pseudobulk	DESeq2	Wald	0.343265	down
4488	Inhibitory	PTCHD4	-0.188456	0.466257	0.677078	pseudobulk	DESeq2	Wald	0.188456	down
4489	Inhibitory	CCDC7	-0.289823	0.466926	0.677615	pseudobulk	DESeq2	Wald	0.289823	down
4490	Inhibitory	DNAJB14	0.18175	0.46749	0.678281	pseudobulk	DESeq2	Wald	0.18175	up
4491	Inhibitory	AMOTL1	0.200782	0.468361	0.679395	pseudobulk	DESeq2	Wald	0.200782	up
4492	Inhibitory	GRIN2A	-0.137527	0.468815	0.679599	pseudobulk	DESeq2	Wald	0.137527	down
4493	Inhibitory	STAG2	-0.183578	0.468766	0.679599	pseudobulk	DESeq2	Wald	0.183578	down
4494	Inhibitory	SPOP	0.166391	0.468683	0.679599	pseudobulk	DESeq2	Wald	0.166391	up
4495	Inhibitory	KMT2C	-0.160136	0.468992	0.679705	pseudobulk	DESeq2	Wald	0.160136	down
4496	Inhibitory	LRIG2	-0.227543	0.469191	0.679842	pseudobulk	DESeq2	Wald	0.227543	down
4497	Inhibitory	MCCC1	-0.202541	0.4695	0.680139	pseudobulk	DESeq2	Wald	0.202541	down
4498	Inhibitory	TMCO3	0.205917	0.46992	0.680595	pseudobulk	DESeq2	Wald	0.205917	up
4499	Inhibitory	WRB	-0.204075	0.470276	0.680657	pseudobulk	DESeq2	Wald	0.204075	down
4500	Inhibitory	ENO1	0.261921	0.470131	0.680657	pseudobulk	DESeq2	Wald	0.261921	up
4501	Inhibitory	ZNF273	0.237139	0.470272	0.680657	pseudobulk	DESeq2	Wald	0.237139	up
4502	Inhibitory	PIN4	-0.222616	0.470575	0.680938	pseudobulk	DESeq2	Wald	0.222616	down
4503	Inhibitory	SERP2	-0.191422	0.471444	0.682044	pseudobulk	DESeq2	Wald	0.191422	down
4504	Inhibitory	CSGALNACT2	-0.246204	0.47172	0.682292	pseudobulk	DESeq2	Wald	0.246204	down
4505	Inhibitory	DOPEY2	0.207329	0.472114	0.682568	pseudobulk	DESeq2	Wald	0.207329	up
4506	Inhibitory	CTDSPL2	-0.191757	0.472225	0.682568	pseudobulk	DESeq2	Wald	0.191757	down
4507	Inhibitory	NSFL1C	0.210168	0.47219	0.682568	pseudobulk	DESeq2	Wald	0.210168	up
4508	Inhibitory	DENND2A	0.15833	0.472427	0.682708	pseudobulk	DESeq2	Wald	0.15833	up
4509	Inhibitory	AGPAT4	0.156775	0.472604	0.682813	pseudobulk	DESeq2	Wald	0.156775	up
4510	Inhibitory	TPD52L1	-0.247971	0.472897	0.683085	pseudobulk	DESeq2	Wald	0.247971	down
4511	Inhibitory	OXNAD1	-0.23813	0.473496	0.683733	pseudobulk	DESeq2	Wald	0.23813	down
4512	Inhibitory	ST3GAL3	0.160442	0.473555	0.683733	pseudobulk	DESeq2	Wald	0.160442	up
4513	Inhibitory	SF1	0.234052	0.473783	0.683758	pseudobulk	DESeq2	Wald	0.234052	up
4514	Inhibitory	MOK	-0.207023	0.473729	0.683758	pseudobulk	DESeq2	Wald	0.207023	down
4515	Inhibitory	LACE1	-0.252165	0.474466	0.684441	pseudobulk	DESeq2	Wald	0.252165	down
4516	Inhibitory	SLC38A6	-0.224283	0.474444	0.684441	pseudobulk	DESeq2	Wald	0.224283	down
4517	Inhibitory	GPC5	0.179049	0.474699	0.684626	pseudobulk	DESeq2	Wald	0.179049	up
4518	Inhibitory	ENAH	0.143283	0.474998	0.684905	pseudobulk	DESeq2	Wald	0.143283	up
4519	Inhibitory	KIAA1549	0.225706	0.475567	0.685573	pseudobulk	DESeq2	Wald	0.225706	up
4520	Inhibitory	ZFAND6	0.2373	0.476162	0.68628	pseudobulk	DESeq2	Wald	0.2373	up
4521	Inhibitory	FGGY	0.185614	0.476444	0.686535	pseudobulk	DESeq2	Wald	0.185614	up
4522	Inhibitory	NEDD4L	0.131508	0.477172	0.687431	pseudobulk	DESeq2	Wald	0.131508	up
4523	Inhibitory	C5orf45	-0.210823	0.477602	0.687899	pseudobulk	DESeq2	Wald	0.210823	down
4524	Inhibitory	WWC2	-0.177459	0.478041	0.688378	pseudobulk	DESeq2	Wald	0.177459	down
4525	Inhibitory	LIMA1	-0.216124	0.478728	0.68909	pseudobulk	DESeq2	Wald	0.216124	down
4526	Inhibitory	RHOQ	0.242926	0.478746	0.68909	pseudobulk	DESeq2	Wald	0.242926	up
4527	Inhibitory	HADHB	-0.221265	0.479521	0.689599	pseudobulk	DESeq2	Wald	0.221265	down
4528	Inhibitory	COMMD10	-0.166342	0.479523	0.689599	pseudobulk	DESeq2	Wald	0.166342	down
4529	Inhibitory	PKIA	0.171839	0.479364	0.689599	pseudobulk	DESeq2	Wald	0.171839	up
4530	Inhibitory	PPP1R12B	-0.17519	0.47925	0.689599	pseudobulk	DESeq2	Wald	0.17519	down
4531	Inhibitory	LAMC1	-0.22143	0.479949	0.68982	pseudobulk	DESeq2	Wald	0.22143	down
4532	Inhibitory	LINC00511	0.251214	0.479994	0.68982	pseudobulk	DESeq2	Wald	0.251214	up
4533	Inhibitory	CYC1	-0.278365	0.479888	0.68982	pseudobulk	DESeq2	Wald	0.278365	down
4534	Inhibitory	CDH7	-0.216849	0.480133	0.689867	pseudobulk	DESeq2	Wald	0.216849	down
4535	Inhibitory	TANGO6	-0.192164	0.480402	0.690101	pseudobulk	DESeq2	Wald	0.192164	down
4536	Inhibitory	ATXN2	0.143698	0.480657	0.690256	pseudobulk	DESeq2	Wald	0.143698	up
4537	Inhibitory	EPHB1	-0.217041	0.480721	0.690256	pseudobulk	DESeq2	Wald	0.217041	down
4538	Inhibitory	ERC2	-0.174009	0.48102	0.690457	pseudobulk	DESeq2	Wald	0.174009	down
4539	Inhibitory	GS1-256O22.5	0.449325	0.481073	0.690457	pseudobulk	DESeq2	Wald	0.449325	up
4540	Inhibitory	ANKRD49	0.289504	0.481186	0.690466	pseudobulk	DESeq2	Wald	0.289504	up
4541	Inhibitory	PPP2R2D	0.231328	0.481787	0.691177	pseudobulk	DESeq2	Wald	0.231328	up
4542	Inhibitory	SLC35E2	0.247309	0.482176	0.691583	pseudobulk	DESeq2	Wald	0.247309	up
4543	Inhibitory	MPPED2	-0.216941	0.482522	0.691623	pseudobulk	DESeq2	Wald	0.216941	down
4544	Inhibitory	SNF8	0.250343	0.482523	0.691623	pseudobulk	DESeq2	Wald	0.250343	up
4545	Inhibitory	TMEM131	-0.198982	0.482465	0.691623	pseudobulk	DESeq2	Wald	0.198982	down
4546	Inhibitory	GBAS	0.209273	0.483095	0.692291	pseudobulk	DESeq2	Wald	0.209273	up
4547	Inhibitory	SGCE	-0.198254	0.483404	0.69243	pseudobulk	DESeq2	Wald	0.198254	down
4548	Inhibitory	OCIAD1	-0.144081	0.483304	0.69243	pseudobulk	DESeq2	Wald	0.144081	down
4549	Inhibitory	UBE3C	0.160078	0.483721	0.692731	pseudobulk	DESeq2	Wald	0.160078	up
4550	Inhibitory	TBL1XR1	-0.127026	0.483997	0.692822	pseudobulk	DESeq2	Wald	0.127026	down
4551	Inhibitory	SFPQ	0.164872	0.483965	0.692822	pseudobulk	DESeq2	Wald	0.164872	up
4552	Inhibitory	C1orf21	-0.165483	0.484577	0.693347	pseudobulk	DESeq2	Wald	0.165483	down
4553	Inhibitory	RFPL1S	0.177792	0.484498	0.693347	pseudobulk	DESeq2	Wald	0.177792	up
4554	Inhibitory	PTPN11	0.170753	0.485467	0.694469	pseudobulk	DESeq2	Wald	0.170753	up
4555	Inhibitory	RBPJ	-0.155165	0.48601	0.694565	pseudobulk	DESeq2	Wald	0.155165	down
4556	Inhibitory	BCKDHB	-0.16784	0.485767	0.694565	pseudobulk	DESeq2	Wald	0.16784	down
4557	Inhibitory	PALM2-AKAP2	0.184719	0.486016	0.694565	pseudobulk	DESeq2	Wald	0.184719	up
4558	Inhibitory	SEC24C	0.279934	0.486054	0.694565	pseudobulk	DESeq2	Wald	0.279934	up
4559	Inhibitory	FLOT1	-0.202057	0.486067	0.694565	pseudobulk	DESeq2	Wald	0.202057	down
4560	Inhibitory	YTHDF3	0.209069	0.486345	0.694694	pseudobulk	DESeq2	Wald	0.209069	up
4561	Inhibitory	LL22NC03-2H8.5	-0.281534	0.486371	0.694694	pseudobulk	DESeq2	Wald	0.281534	down
4562	Inhibitory	MTMR8	0.240523	0.486706	0.694783	pseudobulk	DESeq2	Wald	0.240523	up
4563	Inhibitory	FAM161A	0.356228	0.486546	0.694783	pseudobulk	DESeq2	Wald	0.356228	up
4564	Inhibitory	RCAN2	0.142282	0.486753	0.694783	pseudobulk	DESeq2	Wald	0.142282	up
4565	Inhibitory	TULP4	-0.17072	0.487121	0.695003	pseudobulk	DESeq2	Wald	0.17072	down
4566	Inhibitory	RGMB	0.266803	0.487016	0.695003	pseudobulk	DESeq2	Wald	0.266803	up
4567	Inhibitory	TAOK3	-0.129966	0.48744	0.695307	pseudobulk	DESeq2	Wald	0.129966	down
4568	Inhibitory	EXOC5	-0.196609	0.488458	0.696606	pseudobulk	DESeq2	Wald	0.196609	down
4569	Inhibitory	ZNF883	-0.271279	0.488825	0.696827	pseudobulk	DESeq2	Wald	0.271279	down
4570	Inhibitory	FAM216A	-0.229998	0.488827	0.696827	pseudobulk	DESeq2	Wald	0.229998	down
4571	Inhibitory	EIF4A2	0.167353	0.489022	0.696952	pseudobulk	DESeq2	Wald	0.167353	up
4572	Inhibitory	SCPEP1	-0.275599	0.489549	0.697333	pseudobulk	DESeq2	Wald	0.275599	down
4573	Inhibitory	FCHO1	0.248958	0.489499	0.697333	pseudobulk	DESeq2	Wald	0.248958	up
4574	Inhibitory	PER3	-0.172923	0.48961	0.697333	pseudobulk	DESeq2	Wald	0.172923	down
4575	Inhibitory	SPCS2	0.18838	0.490658	0.697396	pseudobulk	DESeq2	Wald	0.18838	up
4576	Inhibitory	IFT140	0.270398	0.490033	0.697396	pseudobulk	DESeq2	Wald	0.270398	up
4577	Inhibitory	LIFR	-0.245075	0.491162	0.697396	pseudobulk	DESeq2	Wald	0.245075	down
4578	Inhibitory	HDAC1	0.256659	0.49126	0.697396	pseudobulk	DESeq2	Wald	0.256659	up
4579	Inhibitory	NCK2	0.196177	0.490175	0.697396	pseudobulk	DESeq2	Wald	0.196177	up
4580	Inhibitory	RORA	-0.139335	0.490535	0.697396	pseudobulk	DESeq2	Wald	0.139335	down
4581	Inhibitory	TENM3	0.145862	0.49113	0.697396	pseudobulk	DESeq2	Wald	0.145862	up
4582	Inhibitory	BBX	-0.185428	0.491221	0.697396	pseudobulk	DESeq2	Wald	0.185428	down
4583	Inhibitory	KMT2A	0.115487	0.49079	0.697396	pseudobulk	DESeq2	Wald	0.115487	up
4584	Inhibitory	CNTN2	0.236147	0.491086	0.697396	pseudobulk	DESeq2	Wald	0.236147	up
4585	Inhibitory	CTD-2007H13.3	-0.231077	0.49083	0.697396	pseudobulk	DESeq2	Wald	0.231077	down
4586	Inhibitory	GLE1	0.299722	0.490113	0.697396	pseudobulk	DESeq2	Wald	0.299722	up
4587	Inhibitory	DNAJC11	0.216861	0.490847	0.697396	pseudobulk	DESeq2	Wald	0.216861	up
4588	Inhibitory	EEA1	-0.168902	0.490421	0.697396	pseudobulk	DESeq2	Wald	0.168902	down
4589	Inhibitory	LYST	-0.149682	0.490789	0.697396	pseudobulk	DESeq2	Wald	0.149682	down
4590	Inhibitory	DEAF1	0.186812	0.491429	0.697485	pseudobulk	DESeq2	Wald	0.186812	up
4591	Inhibitory	PTPRG	0.131982	0.491838	0.697913	pseudobulk	DESeq2	Wald	0.131982	up
4592	Inhibitory	ALDH1A2	0.301063	0.49243	0.698516	pseudobulk	DESeq2	Wald	0.301063	up
4593	Inhibitory	AGTPBP1	-0.160797	0.492477	0.698516	pseudobulk	DESeq2	Wald	0.160797	down
4594	Inhibitory	CDC5L	0.215358	0.492875	0.698927	pseudobulk	DESeq2	Wald	0.215358	up
4595	Inhibitory	ZNF75A	0.308742	0.493029	0.698994	pseudobulk	DESeq2	Wald	0.308742	up
4596	Inhibitory	TTTY15	-0.259983	0.493592	0.69964	pseudobulk	DESeq2	Wald	0.259983	down
4597	Inhibitory	ZNF611	-0.256344	0.493916	0.699947	pseudobulk	DESeq2	Wald	0.256344	down
4598	Inhibitory	GRIK1	-0.150418	0.494089	0.700041	pseudobulk	DESeq2	Wald	0.150418	down
4599	Inhibitory	ALCAM	-0.155611	0.494827	0.700934	pseudobulk	DESeq2	Wald	0.155611	down
4600	Inhibitory	SRGAP1	-0.179752	0.495452	0.701666	pseudobulk	DESeq2	Wald	0.179752	down
4601	Inhibitory	LRRC58	-0.241904	0.495709	0.701877	pseudobulk	DESeq2	Wald	0.241904	down
4602	Inhibitory	GHR	-0.16455	0.49589	0.701981	pseudobulk	DESeq2	Wald	0.16455	down
4603	Inhibitory	CD81	-0.252301	0.496271	0.702367	pseudobulk	DESeq2	Wald	0.252301	down
4604	Inhibitory	BASP1	0.184976	0.49644	0.702454	pseudobulk	DESeq2	Wald	0.184976	up
4605	Inhibitory	CAPZA2	-0.198856	0.496706	0.702678	pseudobulk	DESeq2	Wald	0.198856	down
4606	Inhibitory	ZZEF1	0.180187	0.496877	0.702767	pseudobulk	DESeq2	Wald	0.180187	up
4607	Inhibitory	PRKAG2	0.181298	0.497115	0.702952	pseudobulk	DESeq2	Wald	0.181298	up
4608	Inhibitory	CTBP2	0.237157	0.497252	0.702993	pseudobulk	DESeq2	Wald	0.237157	up
4609	Inhibitory	CNST	0.169258	0.497671	0.703433	pseudobulk	DESeq2	Wald	0.169258	up
4610	Inhibitory	UBE2G2	0.183991	0.498183	0.704004	pseudobulk	DESeq2	Wald	0.183991	up
4611	Inhibitory	SLC27A4	0.227865	0.498964	0.704891	pseudobulk	DESeq2	Wald	0.227865	up
4612	Inhibitory	CARS	0.242599	0.499136	0.704891	pseudobulk	DESeq2	Wald	0.242599	up
4613	Inhibitory	EPDR1	-0.25987	0.499031	0.704891	pseudobulk	DESeq2	Wald	0.25987	down
4614	Inhibitory	CHMP5	0.254077	0.499348	0.705039	pseudobulk	DESeq2	Wald	0.254077	up
4615	Inhibitory	AMY2B	-0.239697	0.499458	0.705041	pseudobulk	DESeq2	Wald	0.239697	down
4616	Inhibitory	NUS1	0.225172	0.499622	0.705119	pseudobulk	DESeq2	Wald	0.225172	up
4617	Inhibitory	RPL28	0.212803	0.499739	0.705133	pseudobulk	DESeq2	Wald	0.212803	up
4618	Inhibitory	BDP1	-0.152874	0.500388	0.705895	pseudobulk	DESeq2	Wald	0.152874	down
4619	Inhibitory	RBMS3	-0.122418	0.500629	0.706082	pseudobulk	DESeq2	Wald	0.122418	down
4620	Inhibitory	SLC36A4	0.225339	0.500906	0.706166	pseudobulk	DESeq2	Wald	0.225339	up
4621	Inhibitory	SAP130	0.244163	0.5008	0.706166	pseudobulk	DESeq2	Wald	0.244163	up
4622	Inhibitory	STAT2	-0.227533	0.501348	0.706637	pseudobulk	DESeq2	Wald	0.227533	down
4623	Inhibitory	MCTP1	-0.123819	0.502023	0.707436	pseudobulk	DESeq2	Wald	0.123819	down
4624	Inhibitory	RNF144A	-0.150382	0.502281	0.707646	pseudobulk	DESeq2	Wald	0.150382	down
4625	Inhibitory	ACADSB	-0.199764	0.502612	0.707959	pseudobulk	DESeq2	Wald	0.199764	down
4626	Inhibitory	JMJD1C	-0.118373	0.502788	0.708054	pseudobulk	DESeq2	Wald	0.118373	down
4627	Inhibitory	MFSD14A	0.184156	0.503107	0.70835	pseudobulk	DESeq2	Wald	0.184156	up
4628	Inhibitory	GNPTG	0.263744	0.503408	0.708622	pseudobulk	DESeq2	Wald	0.263744	up
4629	Inhibitory	PBX1	0.134891	0.503965	0.709251	pseudobulk	DESeq2	Wald	0.134891	up
4630	Inhibitory	SEP15	-0.192313	0.50425	0.709453	pseudobulk	DESeq2	Wald	0.192313	down
4631	Inhibitory	RP11-289H16.1	0.148856	0.504325	0.709453	pseudobulk	DESeq2	Wald	0.148856	up
4632	Inhibitory	FAM213A	-0.201795	0.5046	0.709686	pseudobulk	DESeq2	Wald	0.201795	down
4633	Inhibitory	LIN7A	-0.174293	0.504904	0.70996	pseudobulk	DESeq2	Wald	0.174293	down
4634	Inhibitory	XYLB	0.229301	0.505121	0.710112	pseudobulk	DESeq2	Wald	0.229301	up
4635	Inhibitory	GUCY1A2	-0.142159	0.505531	0.710228	pseudobulk	DESeq2	Wald	0.142159	down
4636	Inhibitory	NCALD	0.147877	0.505419	0.710228	pseudobulk	DESeq2	Wald	0.147877	up
4637	Inhibitory	MLLT4	-0.143202	0.505473	0.710228	pseudobulk	DESeq2	Wald	0.143202	down
4638	Inhibitory	ATXN7	0.191405	0.505722	0.710343	pseudobulk	DESeq2	Wald	0.191405	up
4639	Inhibitory	CLIP1	-0.157113	0.505882	0.710416	pseudobulk	DESeq2	Wald	0.157113	down
4640	Inhibitory	GOT2	0.195834	0.506534	0.710594	pseudobulk	DESeq2	Wald	0.195834	up
4641	Inhibitory	NR3C1	-0.145982	0.506301	0.710594	pseudobulk	DESeq2	Wald	0.145982	down
4642	Inhibitory	NR6A1	-0.160777	0.506555	0.710594	pseudobulk	DESeq2	Wald	0.160777	down
4643	Inhibitory	PSMD1	-0.162501	0.506334	0.710594	pseudobulk	DESeq2	Wald	0.162501	down
4644	Inhibitory	UGGT2	-0.147739	0.506364	0.710594	pseudobulk	DESeq2	Wald	0.147739	down
4645	Inhibitory	UBE2E3	-0.175975	0.506717	0.710669	pseudobulk	DESeq2	Wald	0.175975	down
4646	Inhibitory	RBAK-RBAKDN	0.226962	0.507028	0.710952	pseudobulk	DESeq2	Wald	0.226962	up
4647	Inhibitory	LRFN2	0.181625	0.507252	0.711113	pseudobulk	DESeq2	Wald	0.181625	up
4648	Inhibitory	AKAP1	0.274104	0.507533	0.711354	pseudobulk	DESeq2	Wald	0.274104	up
4649	Inhibitory	PSMD5	-0.245189	0.508824	0.712921	pseudobulk	DESeq2	Wald	0.245189	down
4650	Inhibitory	AKAP7	-0.170516	0.50887	0.712921	pseudobulk	DESeq2	Wald	0.170516	down
4651	Inhibitory	SLITRK4	0.218879	0.509396	0.713505	pseudobulk	DESeq2	Wald	0.218879	up
4652	Inhibitory	TFDP2	-0.145291	0.51004	0.714213	pseudobulk	DESeq2	Wald	0.145291	down
4653	Inhibitory	SPATA6L	-0.202428	0.510121	0.714213	pseudobulk	DESeq2	Wald	0.202428	down
4654	Inhibitory	MAGED2	-0.224458	0.510851	0.714621	pseudobulk	DESeq2	Wald	0.224458	down
4655	Inhibitory	FBXW11	-0.164836	0.510778	0.714621	pseudobulk	DESeq2	Wald	0.164836	down
4656	Inhibitory	PPM1A	0.155739	0.510809	0.714621	pseudobulk	DESeq2	Wald	0.155739	up
4657	Inhibitory	PRPF8	0.178955	0.510568	0.714621	pseudobulk	DESeq2	Wald	0.178955	up
4658	Inhibitory	ARHGEF4	0.149774	0.511445	0.715145	pseudobulk	DESeq2	Wald	0.149774	up
4659	Inhibitory	AK9	-0.214745	0.511344	0.715145	pseudobulk	DESeq2	Wald	0.214745	down
4660	Inhibitory	STRN3	0.154081	0.511573	0.715171	pseudobulk	DESeq2	Wald	0.154081	up
4661	Inhibitory	THSD7A	-0.136167	0.51211	0.715623	pseudobulk	DESeq2	Wald	0.136167	down
4662	Inhibitory	PHLPP2	0.182088	0.512116	0.715623	pseudobulk	DESeq2	Wald	0.182088	up
4663	Inhibitory	TMEM33	-0.20383	0.512288	0.71571	pseudobulk	DESeq2	Wald	0.20383	down
4664	Inhibitory	CFAP97	0.220055	0.512842	0.71633	pseudobulk	DESeq2	Wald	0.220055	up
4665	Inhibitory	ZNF292	-0.122457	0.513621	0.717264	pseudobulk	DESeq2	Wald	0.122457	down
4666	Inhibitory	MAP7D1	0.22782	0.514084	0.71759	pseudobulk	DESeq2	Wald	0.22782	up
4667	Inhibitory	RP11-154D17.1	0.224085	0.514295	0.71759	pseudobulk	DESeq2	Wald	0.224085	up
4668	Inhibitory	RPS6KB1	0.229915	0.51419	0.71759	pseudobulk	DESeq2	Wald	0.229915	up
4669	Inhibitory	FOXO3	0.148982	0.51411	0.71759	pseudobulk	DESeq2	Wald	0.148982	up
4670	Inhibitory	DGKH	-0.20993	0.514516	0.717592	pseudobulk	DESeq2	Wald	0.20993	down
4671	Inhibitory	KMT2E	-0.121877	0.5145	0.717592	pseudobulk	DESeq2	Wald	0.121877	down
4672	Inhibitory	NBEA	-0.143254	0.514729	0.717734	pseudobulk	DESeq2	Wald	0.143254	down
4673	Inhibitory	ZBTB44	0.178247	0.514995	0.717952	pseudobulk	DESeq2	Wald	0.178247	up
4674	Inhibitory	SMARCAL1	-0.229158	0.515996	0.719194	pseudobulk	DESeq2	Wald	0.229158	down
4675	Inhibitory	ANKRD23	-0.246384	0.516407	0.719459	pseudobulk	DESeq2	Wald	0.246384	down
4676	Inhibitory	FCHO2	-0.196578	0.516319	0.719459	pseudobulk	DESeq2	Wald	0.196578	down
4677	Inhibitory	CPEB4	0.168697	0.516771	0.719812	pseudobulk	DESeq2	Wald	0.168697	up
4678	Inhibitory	SRFBP1	-0.188837	0.516928	0.719877	pseudobulk	DESeq2	Wald	0.188837	down
4679	Inhibitory	SEPT7	-0.131179	0.517406	0.720235	pseudobulk	DESeq2	Wald	0.131179	down
4680	Inhibitory	C16orf45	0.150252	0.517314	0.720235	pseudobulk	DESeq2	Wald	0.150252	up
4681	Inhibitory	MAPKAP1	-0.156371	0.517519	0.720238	pseudobulk	DESeq2	Wald	0.156371	down
4682	Inhibitory	RP11-436D23.1	-0.145725	0.518009	0.720612	pseudobulk	DESeq2	Wald	0.145725	down
4683	Inhibitory	GALNT1	0.166005	0.518005	0.720612	pseudobulk	DESeq2	Wald	0.166005	up
4684	Inhibitory	ACYP2	-0.168938	0.518472	0.721102	pseudobulk	DESeq2	Wald	0.168938	down
4685	Inhibitory	NACA	-0.192274	0.519286	0.722081	pseudobulk	DESeq2	Wald	0.192274	down
4686	Inhibitory	SLC48A1	0.261829	0.519446	0.722148	pseudobulk	DESeq2	Wald	0.261829	up
4687	Inhibitory	MAATS1	0.232637	0.52022	0.72307	pseudobulk	DESeq2	Wald	0.232637	up
4688	Inhibitory	ACADM	-0.190389	0.520437	0.723218	pseudobulk	DESeq2	Wald	0.190389	down
4689	Inhibitory	IGSF11	-0.134562	0.520704	0.723434	pseudobulk	DESeq2	Wald	0.134562	down
4690	Inhibitory	PKP2	0.194415	0.52094	0.723609	pseudobulk	DESeq2	Wald	0.194415	up
4691	Inhibitory	RP4-777O23.3	-0.234243	0.522353	0.725228	pseudobulk	DESeq2	Wald	0.234243	down
4692	Inhibitory	MED12L	-0.155121	0.522344	0.725228	pseudobulk	DESeq2	Wald	0.155121	down
4693	Inhibitory	COLQ	-0.215183	0.522441	0.725228	pseudobulk	DESeq2	Wald	0.215183	down
4694	Inhibitory	NUMB	-0.150078	0.522877	0.725299	pseudobulk	DESeq2	Wald	0.150078	down
4695	Inhibitory	TTN-AS1	-0.150657	0.522921	0.725299	pseudobulk	DESeq2	Wald	0.150657	down
4696	Inhibitory	UQCRB	0.193183	0.522622	0.725299	pseudobulk	DESeq2	Wald	0.193183	up
4697	Inhibitory	DDHD1	0.14047	0.522936	0.725299	pseudobulk	DESeq2	Wald	0.14047	up
4698	Inhibitory	RP11-284M14.1	0.230956	0.523078	0.725341	pseudobulk	DESeq2	Wald	0.230956	up
4699	Inhibitory	C1orf216	0.251615	0.523196	0.72535	pseudobulk	DESeq2	Wald	0.251615	up
4700	Inhibitory	SEZ6L	0.140767	0.523325	0.725374	pseudobulk	DESeq2	Wald	0.140767	up
4701	Inhibitory	GMCL1	-0.224102	0.523946	0.725773	pseudobulk	DESeq2	Wald	0.224102	down
4702	Inhibitory	GPR162	0.27367	0.523843	0.725773	pseudobulk	DESeq2	Wald	0.27367	up
4703	Inhibitory	ABL2	0.145805	0.523851	0.725773	pseudobulk	DESeq2	Wald	0.145805	up
4704	Inhibitory	KCTD8	-0.161787	0.524107	0.725841	pseudobulk	DESeq2	Wald	0.161787	down
4705	Inhibitory	FOXN3	-0.123529	0.524526	0.726267	pseudobulk	DESeq2	Wald	0.123529	down
4706	Inhibitory	KIDINS220	0.1332	0.525059	0.726851	pseudobulk	DESeq2	Wald	0.1332	up
4707	Inhibitory	DPYSL2	-0.110283	0.525249	0.726958	pseudobulk	DESeq2	Wald	0.110283	down
4708	Inhibitory	RP11-664D1.1	-0.227156	0.52585	0.727636	pseudobulk	DESeq2	Wald	0.227156	down
4709	Inhibitory	KIF16B	-0.223069	0.526536	0.728299	pseudobulk	DESeq2	Wald	0.223069	down
4710	Inhibitory	CFAP61	-0.213029	0.526553	0.728299	pseudobulk	DESeq2	Wald	0.213029	down
4711	Inhibitory	VPS54	-0.151659	0.52675	0.728417	pseudobulk	DESeq2	Wald	0.151659	down
4712	Inhibitory	CCDC64	0.158154	0.526955	0.728546	pseudobulk	DESeq2	Wald	0.158154	up
4713	Inhibitory	PURB	-0.235471	0.527463	0.729094	pseudobulk	DESeq2	Wald	0.235471	down
4714	Inhibitory	MRPS35	-0.216739	0.527807	0.729415	pseudobulk	DESeq2	Wald	0.216739	down
4715	Inhibitory	NAA35	-0.183892	0.528262	0.729888	pseudobulk	DESeq2	Wald	0.183892	down
4716	Inhibitory	TRIM26	0.20738	0.528448	0.729991	pseudobulk	DESeq2	Wald	0.20738	up
4717	Inhibitory	PRDM2	0.140743	0.528782	0.730143	pseudobulk	DESeq2	Wald	0.140743	up
4718	Inhibitory	KDM5D	-0.173932	0.528682	0.730143	pseudobulk	DESeq2	Wald	0.173932	down
4719	Inhibitory	MTF2	-0.188203	0.529059	0.730234	pseudobulk	DESeq2	Wald	0.188203	down
4720	Inhibitory	SPRED1	0.190579	0.529192	0.730234	pseudobulk	DESeq2	Wald	0.190579	up
4721	Inhibitory	PLA2G4C	0.208114	0.529079	0.730234	pseudobulk	DESeq2	Wald	0.208114	up
4722	Inhibitory	WASF3	0.140488	0.529297	0.730234	pseudobulk	DESeq2	Wald	0.140488	up
4723	Inhibitory	RUNDC3B	0.117346	0.52993	0.730954	pseudobulk	DESeq2	Wald	0.117346	up
4724	Inhibitory	LAMA5	0.249887	0.530734	0.731068	pseudobulk	DESeq2	Wald	0.249887	up
4725	Inhibitory	TPCN1	-0.221354	0.531098	0.731068	pseudobulk	DESeq2	Wald	0.221354	down
4726	Inhibitory	CH507-513H4.1	0.645313	0.530778	0.731068	pseudobulk	DESeq2	Wald	0.645313	up
4727	Inhibitory	PNISR	-0.139472	0.53066	0.731068	pseudobulk	DESeq2	Wald	0.139472	down
4728	Inhibitory	KCNK1	0.202569	0.53101	0.731068	pseudobulk	DESeq2	Wald	0.202569	up
4729	Inhibitory	UBE2L3	0.203671	0.530468	0.731068	pseudobulk	DESeq2	Wald	0.203671	up
4730	Inhibitory	EIF3A	-0.181588	0.530741	0.731068	pseudobulk	DESeq2	Wald	0.181588	down
4731	Inhibitory	ISPD	-0.166099	0.531033	0.731068	pseudobulk	DESeq2	Wald	0.166099	down
4732	Inhibitory	EIF2S3	0.210368	0.531135	0.731068	pseudobulk	DESeq2	Wald	0.210368	up
4733	Inhibitory	ACTR10	-0.168405	0.531069	0.731068	pseudobulk	DESeq2	Wald	0.168405	down
4734	Inhibitory	WDR11-AS1	0.222197	0.53133	0.731182	pseudobulk	DESeq2	Wald	0.222197	up
4735	Inhibitory	NSG1	-0.190121	0.53211	0.732101	pseudobulk	DESeq2	Wald	0.190121	down
4736	Inhibitory	EFCAB6	-0.203026	0.532396	0.732185	pseudobulk	DESeq2	Wald	0.203026	down
4737	Inhibitory	STARD13	-0.137512	0.532364	0.732185	pseudobulk	DESeq2	Wald	0.137512	down
4738	Inhibitory	TSSC1	-0.175846	0.532816	0.732607	pseudobulk	DESeq2	Wald	0.175846	down
4739	Inhibitory	RIC8B	-0.153513	0.53341	0.733074	pseudobulk	DESeq2	Wald	0.153513	down
4740	Inhibitory	ACTR3	-0.191704	0.533605	0.733074	pseudobulk	DESeq2	Wald	0.191704	down
4741	Inhibitory	NOL4	-0.131606	0.533593	0.733074	pseudobulk	DESeq2	Wald	0.131606	down
4742	Inhibitory	CCP110	-0.174822	0.533313	0.733074	pseudobulk	DESeq2	Wald	0.174822	down
4743	Inhibitory	C16orf52	0.131759	0.534171	0.733697	pseudobulk	DESeq2	Wald	0.131759	up
4744	Inhibitory	EIF4E3	-0.186692	0.53451	0.733854	pseudobulk	DESeq2	Wald	0.186692	down
4745	Inhibitory	WNK1	0.134224	0.534445	0.733854	pseudobulk	DESeq2	Wald	0.134224	up
4746	Inhibitory	STX18	-0.181161	0.534979	0.734342	pseudobulk	DESeq2	Wald	0.181161	down
4747	Inhibitory	LINC01551	0.18353	0.535237	0.734387	pseudobulk	DESeq2	Wald	0.18353	up
4748	Inhibitory	SPATA6	-0.18692	0.535134	0.734387	pseudobulk	DESeq2	Wald	0.18692	down
4749	Inhibitory	GLS2	-0.186387	0.535361	0.734403	pseudobulk	DESeq2	Wald	0.186387	down
4750	Inhibitory	LINC01197	-0.198081	0.535642	0.734633	pseudobulk	DESeq2	Wald	0.198081	down
4751	Inhibitory	PCCB	-0.198457	0.536001	0.734917	pseudobulk	DESeq2	Wald	0.198457	down
4752	Inhibitory	MDGA2	-0.103387	0.536075	0.734917	pseudobulk	DESeq2	Wald	0.103387	down
4753	Inhibitory	NCEH1	-0.150576	0.537141	0.735296	pseudobulk	DESeq2	Wald	0.150576	down
4754	Inhibitory	ALG13	-0.17182	0.536589	0.735296	pseudobulk	DESeq2	Wald	0.17182	down
4755	Inhibitory	CPEB3	-0.114979	0.536931	0.735296	pseudobulk	DESeq2	Wald	0.114979	down
4756	Inhibitory	GOLGA7	-0.224483	0.536986	0.735296	pseudobulk	DESeq2	Wald	0.224483	down
4757	Inhibitory	HPRT1	0.161512	0.536786	0.735296	pseudobulk	DESeq2	Wald	0.161512	up
4758	Inhibitory	CTDSP2	0.221993	0.537075	0.735296	pseudobulk	DESeq2	Wald	0.221993	up
4759	Inhibitory	TMEM87A	0.156304	0.536807	0.735296	pseudobulk	DESeq2	Wald	0.156304	up
4760	Inhibitory	CAPRIN1	0.171236	0.537339	0.735348	pseudobulk	DESeq2	Wald	0.171236	up
4761	Inhibitory	MED14	-0.231135	0.537576	0.735348	pseudobulk	DESeq2	Wald	0.231135	down
4762	Inhibitory	RP5-921G16.1	-0.164473	0.537501	0.735348	pseudobulk	DESeq2	Wald	0.164473	down
4763	Inhibitory	ANKRD30B	-0.176407	0.53763	0.735348	pseudobulk	DESeq2	Wald	0.176407	down
4764	Inhibitory	ZNF618	-0.24375	0.537903	0.735533	pseudobulk	DESeq2	Wald	0.24375	down
4765	Inhibitory	FKBP4	0.282152	0.537991	0.735533	pseudobulk	DESeq2	Wald	0.282152	up
4766	Inhibitory	RP13-578N3.3	0.210525	0.538388	0.735612	pseudobulk	DESeq2	Wald	0.210525	up
4767	Inhibitory	PTPRT	0.115297	0.538334	0.735612	pseudobulk	DESeq2	Wald	0.115297	up
4768	Inhibitory	CD163L1	0.206806	0.538207	0.735612	pseudobulk	DESeq2	Wald	0.206806	up
4769	Inhibitory	PCMT1	-0.17029	0.538794	0.736013	pseudobulk	DESeq2	Wald	0.17029	down
4770	Inhibitory	NLK	-0.149619	0.539258	0.736492	pseudobulk	DESeq2	Wald	0.149619	down
4771	Inhibitory	ARL2BP	0.198985	0.539497	0.73655	pseudobulk	DESeq2	Wald	0.198985	up
4772	Inhibitory	NCOR1	-0.116159	0.539866	0.73655	pseudobulk	DESeq2	Wald	0.116159	down
4773	Inhibitory	ZNF568	-0.189412	0.539646	0.73655	pseudobulk	DESeq2	Wald	0.189412	down
4774	Inhibitory	GRM5	-0.103037	0.539658	0.73655	pseudobulk	DESeq2	Wald	0.103037	down
4775	Inhibitory	RAB11FIP2	-0.158664	0.539791	0.73655	pseudobulk	DESeq2	Wald	0.158664	down
4776	Inhibitory	CCDC186	-0.1765	0.54192	0.738157	pseudobulk	DESeq2	Wald	0.1765	down
4777	Inhibitory	SASH1	-0.164618	0.542063	0.738157	pseudobulk	DESeq2	Wald	0.164618	down
4778	Inhibitory	KCNMB4	0.175656	0.542038	0.738157	pseudobulk	DESeq2	Wald	0.175656	up
4779	Inhibitory	ICE1	0.167432	0.54169	0.738157	pseudobulk	DESeq2	Wald	0.167432	up
4780	Inhibitory	FRRS1L	0.109596	0.541223	0.738157	pseudobulk	DESeq2	Wald	0.109596	up
4781	Inhibitory	TMEM145	0.178739	0.54199	0.738157	pseudobulk	DESeq2	Wald	0.178739	up
4782	Inhibitory	RANBP9	-0.17235	0.541547	0.738157	pseudobulk	DESeq2	Wald	0.17235	down
4783	Inhibitory	CDC14B	0.14995	0.541467	0.738157	pseudobulk	DESeq2	Wald	0.14995	up
4784	Inhibitory	STXBP5	-0.126543	0.542011	0.738157	pseudobulk	DESeq2	Wald	0.126543	down
4785	Inhibitory	GRIN3A	-0.147686	0.542265	0.738278	pseudobulk	DESeq2	Wald	0.147686	down
4786	Inhibitory	MFSD11	-0.162399	0.542626	0.738616	pseudobulk	DESeq2	Wald	0.162399	down
4787	Inhibitory	LRCH3	-0.14044	0.542945	0.738741	pseudobulk	DESeq2	Wald	0.14044	down
4788	Inhibitory	UFM1	0.157228	0.542902	0.738741	pseudobulk	DESeq2	Wald	0.157228	up
4789	Inhibitory	DYNC2LI1	-0.219358	0.543071	0.738757	pseudobulk	DESeq2	Wald	0.219358	down
4790	Inhibitory	TMEM150C	0.1849	0.543326	0.738951	pseudobulk	DESeq2	Wald	0.1849	up
4791	Inhibitory	LUC7L2	0.180971	0.543633	0.739214	pseudobulk	DESeq2	Wald	0.180971	up
4792	Inhibitory	C1orf132	-0.16028	0.543816	0.739309	pseudobulk	DESeq2	Wald	0.16028	down
4793	Inhibitory	RPLP0	-0.198875	0.544029	0.739444	pseudobulk	DESeq2	Wald	0.198875	down
4794	Inhibitory	PHC1	0.179922	0.544697	0.740198	pseudobulk	DESeq2	Wald	0.179922	up
4795	Inhibitory	RHOT1	0.126793	0.544889	0.740304	pseudobulk	DESeq2	Wald	0.126793	up
4796	Inhibitory	RPL27A	-0.184255	0.545091	0.740423	pseudobulk	DESeq2	Wald	0.184255	down
4797	Inhibitory	CUEDC1	0.192759	0.545208	0.740428	pseudobulk	DESeq2	Wald	0.192759	up
4798	Inhibitory	PRDX1	0.209716	0.545524	0.740495	pseudobulk	DESeq2	Wald	0.209716	up
4799	Inhibitory	CACNA1E	0.127369	0.54552	0.740495	pseudobulk	DESeq2	Wald	0.127369	up
4800	Inhibitory	GRIA4	-0.115702	0.545598	0.740495	pseudobulk	DESeq2	Wald	0.115702	down
4801	Inhibitory	ZNF804A	-0.129729	0.546611	0.740899	pseudobulk	DESeq2	Wald	0.129729	down
4802	Inhibitory	ZNF770	0.216289	0.54605	0.740899	pseudobulk	DESeq2	Wald	0.216289	up
4803	Inhibitory	CDC27	-0.140079	0.546289	0.740899	pseudobulk	DESeq2	Wald	0.140079	down
4804	Inhibitory	ARHGAP26	-0.136467	0.546526	0.740899	pseudobulk	DESeq2	Wald	0.136467	down
4805	Inhibitory	CTD-2020K17.1	0.168563	0.546593	0.740899	pseudobulk	DESeq2	Wald	0.168563	up
4806	Inhibitory	UBXN4	-0.196115	0.546805	0.740899	pseudobulk	DESeq2	Wald	0.196115	down
4807	Inhibitory	SYT14	-0.127299	0.546312	0.740899	pseudobulk	DESeq2	Wald	0.127299	down
4808	Inhibitory	RYR1	0.171463	0.546723	0.740899	pseudobulk	DESeq2	Wald	0.171463	up
4809	Inhibitory	AGO4	-0.151263	0.546962	0.740957	pseudobulk	DESeq2	Wald	0.151263	down
4810	Inhibitory	LINC01004	-0.222904	0.547282	0.741237	pseudobulk	DESeq2	Wald	0.222904	down
4811	Inhibitory	SCG3	0.154164	0.54742	0.741269	pseudobulk	DESeq2	Wald	0.154164	up
4812	Inhibitory	HECW1	-0.127073	0.548127	0.742072	pseudobulk	DESeq2	Wald	0.127073	down
4813	Inhibitory	KIAA1551	0.21715	0.548498	0.742267	pseudobulk	DESeq2	Wald	0.21715	up
4814	Inhibitory	MGLL	-0.175728	0.548385	0.742267	pseudobulk	DESeq2	Wald	0.175728	down
4815	Inhibitory	RP11-475O6.1	0.19274	0.548708	0.742396	pseudobulk	DESeq2	Wald	0.19274	up
4816	Inhibitory	FAM120A	-0.161165	0.548851	0.742404	pseudobulk	DESeq2	Wald	0.161165	down
4817	Inhibitory	NKAIN3	-0.115556	0.548941	0.742404	pseudobulk	DESeq2	Wald	0.115556	down
4818	Inhibitory	TRIM23	-0.174822	0.549451	0.742858	pseudobulk	DESeq2	Wald	0.174822	down
4819	Inhibitory	YWHAE	0.158695	0.549505	0.742858	pseudobulk	DESeq2	Wald	0.158695	up
4820	Inhibitory	POGZ	-0.133072	0.549845	0.743163	pseudobulk	DESeq2	Wald	0.133072	down
4821	Inhibitory	USP36	0.191966	0.550178	0.743337	pseudobulk	DESeq2	Wald	0.191966	up
4822	Inhibitory	STAT5B	0.176873	0.550406	0.743337	pseudobulk	DESeq2	Wald	0.176873	up
4823	Inhibitory	ADCY9	-0.149928	0.550286	0.743337	pseudobulk	DESeq2	Wald	0.149928	down
4824	Inhibitory	BICC1	-0.143741	0.55043	0.743337	pseudobulk	DESeq2	Wald	0.143741	down
4825	Inhibitory	C19orf43	0.228612	0.55073	0.743589	pseudobulk	DESeq2	Wald	0.228612	up
4826	Inhibitory	RASGEF1B	0.181978	0.550907	0.743673	pseudobulk	DESeq2	Wald	0.181978	up
4827	Inhibitory	MAML3	-0.171069	0.55117	0.743873	pseudobulk	DESeq2	Wald	0.171069	down
4828	Inhibitory	COPE	0.257594	0.551478	0.743982	pseudobulk	DESeq2	Wald	0.257594	up
4829	Inhibitory	HNRNPR	-0.16493	0.551433	0.743982	pseudobulk	DESeq2	Wald	0.16493	down
4830	Inhibitory	OPA1	0.124888	0.551777	0.744193	pseudobulk	DESeq2	Wald	0.124888	up
4831	Inhibitory	PPP1R2	-0.164636	0.551863	0.744193	pseudobulk	DESeq2	Wald	0.164636	down
4832	Inhibitory	MPZL1	0.196539	0.55249	0.74473	pseudobulk	DESeq2	Wald	0.196539	up
4833	Inhibitory	LINC01481	0.164475	0.552431	0.74473	pseudobulk	DESeq2	Wald	0.164475	up
4834	Inhibitory	POMT1	0.17764	0.552646	0.744786	pseudobulk	DESeq2	Wald	0.17764	up
4835	Inhibitory	LRRC37A3	-0.165665	0.553292	0.745503	pseudobulk	DESeq2	Wald	0.165665	down
4836	Inhibitory	PCBP2	0.177033	0.5545	0.74627	pseudobulk	DESeq2	Wald	0.177033	up
4837	Inhibitory	SH3BGRL2	-0.191023	0.553987	0.74627	pseudobulk	DESeq2	Wald	0.191023	down
4838	Inhibitory	MID1	-0.200361	0.554216	0.74627	pseudobulk	DESeq2	Wald	0.200361	down
4839	Inhibitory	NEIL1	0.20007	0.554392	0.74627	pseudobulk	DESeq2	Wald	0.20007	up
4840	Inhibitory	AP1B1	0.191035	0.554244	0.74627	pseudobulk	DESeq2	Wald	0.191035	up
4841	Inhibitory	HTRA1	0.181039	0.554548	0.74627	pseudobulk	DESeq2	Wald	0.181039	up
4842	Inhibitory	WDR6	0.196016	0.554852	0.746523	pseudobulk	DESeq2	Wald	0.196016	up
4843	Inhibitory	MTHFD2L	-0.180286	0.555092	0.746693	pseudobulk	DESeq2	Wald	0.180286	down
4844	Inhibitory	METAP2	0.159121	0.555292	0.746808	pseudobulk	DESeq2	Wald	0.159121	up
4845	Inhibitory	NARF	0.192824	0.555749	0.747268	pseudobulk	DESeq2	Wald	0.192824	up
4846	Inhibitory	CEP68	0.196007	0.555934	0.747362	pseudobulk	DESeq2	Wald	0.196007	up
4847	Inhibitory	SLC4A8	0.134126	0.55621	0.747503	pseudobulk	DESeq2	Wald	0.134126	up
4848	Inhibitory	TRAPPC10	0.165337	0.556271	0.747503	pseudobulk	DESeq2	Wald	0.165337	up
4849	Inhibitory	SFSWAP	0.144761	0.556382	0.747503	pseudobulk	DESeq2	Wald	0.144761	up
4850	Inhibitory	RAB2B	0.21089	0.556809	0.747768	pseudobulk	DESeq2	Wald	0.21089	up
4851	Inhibitory	ARL6	-0.191765	0.556762	0.747768	pseudobulk	DESeq2	Wald	0.191765	down
4852	Inhibitory	MAPK10	-0.125336	0.557271	0.748116	pseudobulk	DESeq2	Wald	0.125336	down
4853	Inhibitory	CTD-2260A17.2	-0.195333	0.557316	0.748116	pseudobulk	DESeq2	Wald	0.195333	down
4854	Inhibitory	IFNAR2	-0.180287	0.557507	0.748116	pseudobulk	DESeq2	Wald	0.180287	down
4855	Inhibitory	TRIP11	-0.160121	0.557643	0.748116	pseudobulk	DESeq2	Wald	0.160121	down
4856	Inhibitory	GNPTAB	0.117739	0.557553	0.748116	pseudobulk	DESeq2	Wald	0.117739	up
4857	Inhibitory	LTBP1	-0.175686	0.558097	0.748572	pseudobulk	DESeq2	Wald	0.175686	down
4858	Inhibitory	ROBO2	0.0821423	0.559407	0.750174	pseudobulk	DESeq2	Wald	0.0821423	up
4859	Inhibitory	PIAS1	-0.114566	0.559536	0.750192	pseudobulk	DESeq2	Wald	0.114566	down
4860	Inhibitory	RP11-439A17.4	0.226782	0.560064	0.750599	pseudobulk	DESeq2	Wald	0.226782	up
4861	Inhibitory	HSPA9	0.151478	0.560184	0.750599	pseudobulk	DESeq2	Wald	0.151478	up
4862	Inhibitory	NCOA3	-0.156275	0.560184	0.750599	pseudobulk	DESeq2	Wald	0.156275	down
4863	Inhibitory	ARL3	-0.146795	0.560599	0.751	pseudobulk	DESeq2	Wald	0.146795	down
4864	Inhibitory	ULK4	-0.168134	0.560786	0.751096	pseudobulk	DESeq2	Wald	0.168134	down
4865	Inhibitory	FUBP1	-0.158439	0.561139	0.751193	pseudobulk	DESeq2	Wald	0.158439	down
4866	Inhibitory	CSDE1	0.151748	0.561204	0.751193	pseudobulk	DESeq2	Wald	0.151748	up
4867	Inhibitory	ZCCHC17	0.19272	0.561126	0.751193	pseudobulk	DESeq2	Wald	0.19272	up
4868	Inhibitory	ZNF562	-0.205083	0.561783	0.751659	pseudobulk	DESeq2	Wald	0.205083	down
4869	Inhibitory	KIAA0368	-0.134732	0.561742	0.751659	pseudobulk	DESeq2	Wald	0.134732	down
4870	Inhibitory	LMBR1	0.124923	0.562174	0.752028	pseudobulk	DESeq2	Wald	0.124923	up
4871	Inhibitory	PRRC2C	0.13369	0.56241	0.752188	pseudobulk	DESeq2	Wald	0.13369	up
4872	Inhibitory	C11orf49	-0.137869	0.56268	0.752327	pseudobulk	DESeq2	Wald	0.137869	down
4873	Inhibitory	ESR2	-0.165042	0.562744	0.752327	pseudobulk	DESeq2	Wald	0.165042	down
4874	Inhibitory	ADAM23	-0.139994	0.563064	0.752491	pseudobulk	DESeq2	Wald	0.139994	down
4875	Inhibitory	RNPC3	-0.149855	0.563098	0.752491	pseudobulk	DESeq2	Wald	0.149855	down
4876	Inhibitory	PLK2	0.251358	0.563596	0.752973	pseudobulk	DESeq2	Wald	0.251358	up
4877	Inhibitory	NDUFS8	0.204007	0.563813	0.752973	pseudobulk	DESeq2	Wald	0.204007	up
4878	Inhibitory	DUSP26	0.204219	0.563803	0.752973	pseudobulk	DESeq2	Wald	0.204219	up
4879	Inhibitory	RP11-673E1.4	0.183008	0.563921	0.752973	pseudobulk	DESeq2	Wald	0.183008	up
4880	Inhibitory	AASDHPPT	0.170101	0.564389	0.753444	pseudobulk	DESeq2	Wald	0.170101	up
4881	Inhibitory	EML4	-0.174202	0.564808	0.753849	pseudobulk	DESeq2	Wald	0.174202	down
4882	Inhibitory	KSR2	-0.130897	0.565132	0.754126	pseudobulk	DESeq2	Wald	0.130897	down
4883	Inhibitory	GLO1	-0.19084	0.566023	0.755161	pseudobulk	DESeq2	Wald	0.19084	down
4884	Inhibitory	NFYC	0.16132	0.566143	0.755167	pseudobulk	DESeq2	Wald	0.16132	up
4885	Inhibitory	IQGAP1	-0.199517	0.566624	0.755501	pseudobulk	DESeq2	Wald	0.199517	down
4886	Inhibitory	SH3GLB1	-0.205294	0.566959	0.755501	pseudobulk	DESeq2	Wald	0.205294	down
4887	Inhibitory	SGCD	-0.123997	0.566733	0.755501	pseudobulk	DESeq2	Wald	0.123997	down
4888	Inhibitory	RAP1B	-0.1912	0.566974	0.755501	pseudobulk	DESeq2	Wald	0.1912	down
4889	Inhibitory	MED27	0.15186	0.566909	0.755501	pseudobulk	DESeq2	Wald	0.15186	up
4890	Inhibitory	FNIP2	0.149387	0.567333	0.755826	pseudobulk	DESeq2	Wald	0.149387	up
4891	Inhibitory	RP1-111C20.4	-0.185983	0.567539	0.755843	pseudobulk	DESeq2	Wald	0.185983	down
4892	Inhibitory	TANK	-0.188381	0.567578	0.755843	pseudobulk	DESeq2	Wald	0.188381	down
4893	Inhibitory	SERBP1	0.201356	0.568316	0.756671	pseudobulk	DESeq2	Wald	0.201356	up
4894	Inhibitory	SCAPER	-0.124399	0.569068	0.756899	pseudobulk	DESeq2	Wald	0.124399	down
4895	Inhibitory	BTBD3	0.152706	0.569004	0.756899	pseudobulk	DESeq2	Wald	0.152706	up
4896	Inhibitory	CLVS2	0.134628	0.568881	0.756899	pseudobulk	DESeq2	Wald	0.134628	up
4897	Inhibitory	ACO1	0.174385	0.568938	0.756899	pseudobulk	DESeq2	Wald	0.174385	up
4898	Inhibitory	CNOT6L	-0.137405	0.568949	0.756899	pseudobulk	DESeq2	Wald	0.137405	down
4899	Inhibitory	GLS	-0.132978	0.569328	0.75709	pseudobulk	DESeq2	Wald	0.132978	down
4900	Inhibitory	FBXL16	0.203502	0.569865	0.757495	pseudobulk	DESeq2	Wald	0.203502	up
4901	Inhibitory	BMS1	-0.186414	0.569831	0.757495	pseudobulk	DESeq2	Wald	0.186414	down
4902	Inhibitory	UBA2	0.139367	0.569981	0.757495	pseudobulk	DESeq2	Wald	0.139367	up
4903	Inhibitory	VSIG10	-0.197496	0.570215	0.757651	pseudobulk	DESeq2	Wald	0.197496	down
4904	Inhibitory	SCG5	0.139091	0.57074	0.758194	pseudobulk	DESeq2	Wald	0.139091	up
4905	Inhibitory	NEO1	-0.157767	0.571202	0.758653	pseudobulk	DESeq2	Wald	0.157767	down
4906	Inhibitory	DCP1A	0.156703	0.571949	0.75945	pseudobulk	DESeq2	Wald	0.156703	up
4907	Inhibitory	CUL5	0.123592	0.57261	0.75945	pseudobulk	DESeq2	Wald	0.123592	up
4908	Inhibitory	IARS	-0.174017	0.572618	0.75945	pseudobulk	DESeq2	Wald	0.174017	down
4909	Inhibitory	YTHDC1	-0.161531	0.572513	0.75945	pseudobulk	DESeq2	Wald	0.161531	down
4910	Inhibitory	CDK12	0.157116	0.572311	0.75945	pseudobulk	DESeq2	Wald	0.157116	up
4911	Inhibitory	SNHG9	0.210513	0.572135	0.75945	pseudobulk	DESeq2	Wald	0.210513	up
4912	Inhibitory	DPM1	0.165251	0.572427	0.75945	pseudobulk	DESeq2	Wald	0.165251	up
4913	Inhibitory	NSA2	-0.198636	0.572804	0.759543	pseudobulk	DESeq2	Wald	0.198636	down
4914	Inhibitory	XKR6	0.100998	0.573786	0.760434	pseudobulk	DESeq2	Wald	0.100998	up
4915	Inhibitory	ST8SIA4	0.16321	0.573847	0.760434	pseudobulk	DESeq2	Wald	0.16321	up
4916	Inhibitory	SMG9	-0.210269	0.573854	0.760434	pseudobulk	DESeq2	Wald	0.210269	down
4917	Inhibitory	SETBP1	-0.127559	0.574038	0.760434	pseudobulk	DESeq2	Wald	0.127559	down
4918	Inhibitory	CYB5D2	0.164453	0.57406	0.760434	pseudobulk	DESeq2	Wald	0.164453	up
4919	Inhibitory	PHC2	0.146531	0.574431	0.760771	pseudobulk	DESeq2	Wald	0.146531	up
4920	Inhibitory	MAGI3	-0.113639	0.574974	0.761118	pseudobulk	DESeq2	Wald	0.113639	down
4921	Inhibitory	SP4	-0.184217	0.575047	0.761118	pseudobulk	DESeq2	Wald	0.184217	down
4922	Inhibitory	POLR3A	-0.211351	0.57516	0.761118	pseudobulk	DESeq2	Wald	0.211351	down
4923	Inhibitory	KLHL22	0.175047	0.574842	0.761118	pseudobulk	DESeq2	Wald	0.175047	up
4924	Inhibitory	MAML1	0.151148	0.576525	0.761316	pseudobulk	DESeq2	Wald	0.151148	up
4925	Inhibitory	MSRB3	-0.19486	0.576678	0.761316	pseudobulk	DESeq2	Wald	0.19486	down
4926	Inhibitory	ARF4	-0.176231	0.576885	0.761316	pseudobulk	DESeq2	Wald	0.176231	down
4927	Inhibitory	SMARCA1	-0.15812	0.576279	0.761316	pseudobulk	DESeq2	Wald	0.15812	down
4928	Inhibitory	AF131217.1	-0.167613	0.576841	0.761316	pseudobulk	DESeq2	Wald	0.167613	down
4929	Inhibitory	RAD23B	0.170766	0.57593	0.761316	pseudobulk	DESeq2	Wald	0.170766	up
4930	Inhibitory	PAK2	0.146348	0.577047	0.761316	pseudobulk	DESeq2	Wald	0.146348	up
4931	Inhibitory	EXOC6B	-0.12743	0.576883	0.761316	pseudobulk	DESeq2	Wald	0.12743	down
4932	Inhibitory	SOX6	-0.163349	0.57662	0.761316	pseudobulk	DESeq2	Wald	0.163349	down
4933	Inhibitory	EMSY	-0.146561	0.576378	0.761316	pseudobulk	DESeq2	Wald	0.146561	down
4934	Inhibitory	CEP295	-0.170943	0.575479	0.761316	pseudobulk	DESeq2	Wald	0.170943	down
4935	Inhibitory	CLU	0.167909	0.575971	0.761316	pseudobulk	DESeq2	Wald	0.167909	up
4936	Inhibitory	COL4A3BP	-0.166493	0.575983	0.761316	pseudobulk	DESeq2	Wald	0.166493	down
4937	Inhibitory	CLINT1	0.166429	0.575738	0.761316	pseudobulk	DESeq2	Wald	0.166429	up
4938	Inhibitory	SCN2A	-0.113972	0.577063	0.761316	pseudobulk	DESeq2	Wald	0.113972	down
4939	Inhibitory	GLRB	-0.145291	0.577554	0.761678	pseudobulk	DESeq2	Wald	0.145291	down
4940	Inhibitory	REEP5	-0.121173	0.57765	0.761678	pseudobulk	DESeq2	Wald	0.121173	down
4941	Inhibitory	FARP1	0.121043	0.577788	0.761678	pseudobulk	DESeq2	Wald	0.121043	up
4942	Inhibitory	EYA3	-0.156038	0.577804	0.761678	pseudobulk	DESeq2	Wald	0.156038	down
4943	Inhibitory	SUGT1	-0.182632	0.578279	0.762109	pseudobulk	DESeq2	Wald	0.182632	down
4944	Inhibitory	EP300	-0.141066	0.578468	0.762109	pseudobulk	DESeq2	Wald	0.141066	down
4945	Inhibitory	TTTY10	0.168042	0.578599	0.762109	pseudobulk	DESeq2	Wald	0.168042	up
4946	Inhibitory	ANO10	-0.141845	0.578545	0.762109	pseudobulk	DESeq2	Wald	0.141845	down
4947	Inhibitory	COL11A1	0.178924	0.578839	0.762173	pseudobulk	DESeq2	Wald	0.178924	up
4948	Inhibitory	TOMM40	0.215191	0.578882	0.762173	pseudobulk	DESeq2	Wald	0.215191	up
4949	Inhibitory	MIATNB	0.185489	0.579287	0.762553	pseudobulk	DESeq2	Wald	0.185489	up
4950	Inhibitory	URB1	0.193857	0.579807	0.763082	pseudobulk	DESeq2	Wald	0.193857	up
4951	Inhibitory	CYTH3	0.143269	0.580372	0.763265	pseudobulk	DESeq2	Wald	0.143269	up
4952	Inhibitory	RBM17	-0.161838	0.580252	0.763265	pseudobulk	DESeq2	Wald	0.161838	down
4953	Inhibitory	PNPLA7	-0.145569	0.580443	0.763265	pseudobulk	DESeq2	Wald	0.145569	down
4954	Inhibitory	FAM66D	-0.208228	0.580531	0.763265	pseudobulk	DESeq2	Wald	0.208228	down
4955	Inhibitory	DENR	0.162076	0.580337	0.763265	pseudobulk	DESeq2	Wald	0.162076	up
4956	Inhibitory	FNBP4	-0.134851	0.581253	0.763954	pseudobulk	DESeq2	Wald	0.134851	down
4957	Inhibitory	CUL1	-0.13694	0.58129	0.763954	pseudobulk	DESeq2	Wald	0.13694	down
4958	Inhibitory	NRF1	-0.146393	0.582471	0.765352	pseudobulk	DESeq2	Wald	0.146393	down
4959	Inhibitory	SPECC1	-0.13773	0.582608	0.765377	pseudobulk	DESeq2	Wald	0.13773	down
4960	Inhibitory	HIP1R	0.203767	0.583115	0.765543	pseudobulk	DESeq2	Wald	0.203767	up
4961	Inhibitory	EFCAB3	-0.22718	0.583037	0.765543	pseudobulk	DESeq2	Wald	0.22718	down
4962	Inhibitory	NHS	-0.0992175	0.583204	0.765543	pseudobulk	DESeq2	Wald	0.0992175	down
4963	Inhibitory	ARHGAP32	0.133195	0.582882	0.765543	pseudobulk	DESeq2	Wald	0.133195	up
4964	Inhibitory	LGI1	-0.131388	0.583577	0.765878	pseudobulk	DESeq2	Wald	0.131388	down
4965	Inhibitory	LDLRAD4	0.122994	0.583893	0.766139	pseudobulk	DESeq2	Wald	0.122994	up
4966	Inhibitory	RAP1GDS1	-0.108528	0.584313	0.766536	pseudobulk	DESeq2	Wald	0.108528	down
4967	Inhibitory	SEMA5A	-0.154845	0.584538	0.766677	pseudobulk	DESeq2	Wald	0.154845	down
4968	Inhibitory	CTNNBL1	0.176437	0.584688	0.766714	pseudobulk	DESeq2	Wald	0.176437	up
4969	Inhibitory	AC007682.1	0.167238	0.58492	0.766714	pseudobulk	DESeq2	Wald	0.167238	up
4970	Inhibitory	AC004053.1	0.230653	0.584863	0.766714	pseudobulk	DESeq2	Wald	0.230653	up
4971	Inhibitory	RBM33	-0.133436	0.585369	0.766995	pseudobulk	DESeq2	Wald	0.133436	down
4972	Inhibitory	LRCH1	0.154793	0.585289	0.766995	pseudobulk	DESeq2	Wald	0.154793	up
4973	Inhibitory	RP11-461O7.1	-0.252225	0.586279	0.768033	pseudobulk	DESeq2	Wald	0.252225	down
4974	Inhibitory	EIF1AX	0.162809	0.586449	0.7681	pseudobulk	DESeq2	Wald	0.162809	up
4975	Inhibitory	CDK14	-0.0904804	0.586595	0.768138	pseudobulk	DESeq2	Wald	0.0904804	down
4976	Inhibitory	EIF1B	-0.156143	0.586748	0.768184	pseudobulk	DESeq2	Wald	0.156143	down
4977	Inhibitory	SEPT2	-0.13356	0.587454	0.768954	pseudobulk	DESeq2	Wald	0.13356	down
4978	Inhibitory	ANKRD28	-0.125823	0.587708	0.768977	pseudobulk	DESeq2	Wald	0.125823	down
4979	Inhibitory	MTCL1	-0.135304	0.587615	0.768977	pseudobulk	DESeq2	Wald	0.135304	down
4980	Inhibitory	C7orf50	0.177128	0.588027	0.769086	pseudobulk	DESeq2	Wald	0.177128	up
4981	Inhibitory	ARFGEF2	-0.14397	0.58797	0.769086	pseudobulk	DESeq2	Wald	0.14397	down
4982	Inhibitory	DENND5B	-0.0966988	0.588602	0.769524	pseudobulk	DESeq2	Wald	0.0966988	down
4983	Inhibitory	ANKRD6	-0.13483	0.588681	0.769524	pseudobulk	DESeq2	Wald	0.13483	down
4984	Inhibitory	TCEA2	0.196014	0.588717	0.769524	pseudobulk	DESeq2	Wald	0.196014	up
4985	Inhibitory	SLIT3	-0.1691	0.589338	0.769992	pseudobulk	DESeq2	Wald	0.1691	down
4986	Inhibitory	RP11-486O13.4	-0.168671	0.589547	0.769992	pseudobulk	DESeq2	Wald	0.168671	down
4987	Inhibitory	FGFR1OP	0.165057	0.58948	0.769992	pseudobulk	DESeq2	Wald	0.165057	up
4988	Inhibitory	ABHD6	-0.149837	0.5895	0.769992	pseudobulk	DESeq2	Wald	0.149837	down
4989	Inhibitory	CAMSAP1	0.176322	0.590204	0.770695	pseudobulk	DESeq2	Wald	0.176322	up
4990	Inhibitory	INO80	-0.158103	0.59044	0.770849	pseudobulk	DESeq2	Wald	0.158103	down
4991	Inhibitory	MCF2L2	0.119838	0.590878	0.770904	pseudobulk	DESeq2	Wald	0.119838	up
4992	Inhibitory	CDKL5	0.121646	0.591074	0.770904	pseudobulk	DESeq2	Wald	0.121646	up
4993	Inhibitory	ZNF365	-0.177852	0.591074	0.770904	pseudobulk	DESeq2	Wald	0.177852	down
4994	Inhibitory	KCNH1	0.101124	0.590898	0.770904	pseudobulk	DESeq2	Wald	0.101124	up
4995	Inhibitory	CBFB	0.231137	0.590743	0.770904	pseudobulk	DESeq2	Wald	0.231137	up
4996	Inhibitory	EPB41L2	-0.138831	0.591293	0.771035	pseudobulk	DESeq2	Wald	0.138831	down
4997	Inhibitory	PHACTR4	-0.141029	0.591537	0.771045	pseudobulk	DESeq2	Wald	0.141029	down
4998	Inhibitory	AP3S1	-0.14857	0.59152	0.771045	pseudobulk	DESeq2	Wald	0.14857	down
4999	Inhibitory	RNF150	-0.115407	0.592148	0.771379	pseudobulk	DESeq2	Wald	0.115407	down
5000	Inhibitory	FAM46A	0.250862	0.592041	0.771379	pseudobulk	DESeq2	Wald	0.250862	up
5001	Inhibitory	CEBPZOS	-0.155581	0.591994	0.771379	pseudobulk	DESeq2	Wald	0.155581	down
5002	Inhibitory	ENOX2	-0.181761	0.593846	0.772972	pseudobulk	DESeq2	Wald	0.181761	down
5003	Inhibitory	LINC01250	0.204488	0.593652	0.772972	pseudobulk	DESeq2	Wald	0.204488	up
5004	Inhibitory	CHRM2	-0.164175	0.593731	0.772972	pseudobulk	DESeq2	Wald	0.164175	down
5005	Inhibitory	ACAD9	0.204595	0.593669	0.772972	pseudobulk	DESeq2	Wald	0.204595	up
5006	Inhibitory	FHOD3	0.115769	0.595165	0.773335	pseudobulk	DESeq2	Wald	0.115769	up
5007	Inhibitory	SNHG23	-0.156007	0.595142	0.773335	pseudobulk	DESeq2	Wald	0.156007	down
5008	Inhibitory	TMCO1	-0.153301	0.594614	0.773335	pseudobulk	DESeq2	Wald	0.153301	down
5009	Inhibitory	ATL1	0.120807	0.595311	0.773335	pseudobulk	DESeq2	Wald	0.120807	up
5010	Inhibitory	ATP9B	0.130946	0.594397	0.773335	pseudobulk	DESeq2	Wald	0.130946	up
5011	Inhibitory	SDHB	0.16463	0.594904	0.773335	pseudobulk	DESeq2	Wald	0.16463	up
5012	Inhibitory	CCM2	0.158489	0.59493	0.773335	pseudobulk	DESeq2	Wald	0.158489	up
5013	Inhibitory	RNFT2	0.193679	0.594877	0.773335	pseudobulk	DESeq2	Wald	0.193679	up
5014	Inhibitory	IPMK	0.214276	0.594273	0.773335	pseudobulk	DESeq2	Wald	0.214276	up
5015	Inhibitory	STARD7	0.186379	0.595256	0.773335	pseudobulk	DESeq2	Wald	0.186379	up
5016	Inhibitory	TIMM50	0.204258	0.595441	0.773349	pseudobulk	DESeq2	Wald	0.204258	up
5017	Inhibitory	CHD8	0.140074	0.595612	0.773417	pseudobulk	DESeq2	Wald	0.140074	up
5018	Inhibitory	SLC25A3	0.170464	0.596259	0.773949	pseudobulk	DESeq2	Wald	0.170464	up
5019	Inhibitory	UQCC1	-0.141616	0.596254	0.773949	pseudobulk	DESeq2	Wald	0.141616	down
5020	Inhibitory	PANK2	0.175703	0.596769	0.774457	pseudobulk	DESeq2	Wald	0.175703	up
5021	Inhibitory	BEX4	0.14866	0.596916	0.774493	pseudobulk	DESeq2	Wald	0.14866	up
5022	Inhibitory	EIF4E	-0.133683	0.597077	0.774548	pseudobulk	DESeq2	Wald	0.133683	down
5023	Inhibitory	MEGF9	-0.128598	0.597456	0.774885	pseudobulk	DESeq2	Wald	0.128598	down
5024	Inhibitory	CAMK2D	0.110367	0.597599	0.774917	pseudobulk	DESeq2	Wald	0.110367	up
5025	Inhibitory	UBXN2B	-0.147581	0.59798	0.775102	pseudobulk	DESeq2	Wald	0.147581	down
5026	Inhibitory	EVA1C	0.146092	0.597912	0.775102	pseudobulk	DESeq2	Wald	0.146092	up
5027	Inhibitory	TRPC4	-0.14495	0.598248	0.775244	pseudobulk	DESeq2	Wald	0.14495	down
5028	Inhibitory	PRICKLE2	-0.106546	0.598327	0.775244	pseudobulk	DESeq2	Wald	0.106546	down
5029	Inhibitory	TMEM266	0.183392	0.598763	0.775654	pseudobulk	DESeq2	Wald	0.183392	up
5030	Inhibitory	CD47	-0.0949165	0.599067	0.775894	pseudobulk	DESeq2	Wald	0.0949165	down
5031	Inhibitory	NOVA1	-0.0964998	0.599517	0.776014	pseudobulk	DESeq2	Wald	0.0964998	down
5032	Inhibitory	PIGX	-0.156769	0.599457	0.776014	pseudobulk	DESeq2	Wald	0.156769	down
5033	Inhibitory	SEC63	0.181829	0.599354	0.776014	pseudobulk	DESeq2	Wald	0.181829	up
5034	Inhibitory	TKT	-0.212675	0.599799	0.776224	pseudobulk	DESeq2	Wald	0.212675	down
5035	Inhibitory	HSBP1	-0.177027	0.600702	0.776776	pseudobulk	DESeq2	Wald	0.177027	down
5036	Inhibitory	GAP43	-0.166211	0.600648	0.776776	pseudobulk	DESeq2	Wald	0.166211	down
5037	Inhibitory	LRRC16B	-0.242625	0.600456	0.776776	pseudobulk	DESeq2	Wald	0.242625	down
5038	Inhibitory	EIF5	0.145741	0.600614	0.776776	pseudobulk	DESeq2	Wald	0.145741	up
5039	Inhibitory	MAP3K13	-0.0969665	0.601027	0.777029	pseudobulk	DESeq2	Wald	0.0969665	down
5040	Inhibitory	KLHDC1	-0.170764	0.601136	0.777029	pseudobulk	DESeq2	Wald	0.170764	down
5041	Inhibitory	CSTB	0.187119	0.601709	0.777616	pseudobulk	DESeq2	Wald	0.187119	up
5042	Inhibitory	DZIP1	-0.117156	0.602214	0.778114	pseudobulk	DESeq2	Wald	0.117156	down
5043	Inhibitory	ACOT11	0.21955	0.603103	0.778799	pseudobulk	DESeq2	Wald	0.21955	up
5044	Inhibitory	TENM2	0.0905708	0.603073	0.778799	pseudobulk	DESeq2	Wald	0.0905708	up
5045	Inhibitory	C2CD3	0.151555	0.602936	0.778799	pseudobulk	DESeq2	Wald	0.151555	up
5046	Inhibitory	ICA1L	-0.129666	0.60339	0.779015	pseudobulk	DESeq2	Wald	0.129666	down
5047	Inhibitory	INTU	-0.144917	0.603553	0.779034	pseudobulk	DESeq2	Wald	0.144917	down
5048	Inhibitory	KLHDC4	0.197778	0.603644	0.779034	pseudobulk	DESeq2	Wald	0.197778	up
5049	Inhibitory	HDAC2	-0.156296	0.604298	0.779723	pseudobulk	DESeq2	Wald	0.156296	down
5050	Inhibitory	SDHA	-0.142644	0.605574	0.781216	pseudobulk	DESeq2	Wald	0.142644	down
5051	Inhibitory	CXADR	0.148021	0.60591	0.781283	pseudobulk	DESeq2	Wald	0.148021	up
5052	Inhibitory	NCKAP1	0.101901	0.606012	0.781283	pseudobulk	DESeq2	Wald	0.101901	up
5053	Inhibitory	SNRPB2	-0.194104	0.606316	0.781283	pseudobulk	DESeq2	Wald	0.194104	down
5054	Inhibitory	UHRF1BP1L	-0.140762	0.606346	0.781283	pseudobulk	DESeq2	Wald	0.140762	down
5055	Inhibitory	BEX1	0.146828	0.606306	0.781283	pseudobulk	DESeq2	Wald	0.146828	up
5056	Inhibitory	MAU2	0.141147	0.606339	0.781283	pseudobulk	DESeq2	Wald	0.141147	up
5057	Inhibitory	DPP10	0.13693	0.60661	0.781412	pseudobulk	DESeq2	Wald	0.13693	up
5058	Inhibitory	LHPP	0.149568	0.606685	0.781412	pseudobulk	DESeq2	Wald	0.149568	up
5059	Inhibitory	IPO5	0.147351	0.607166	0.781413	pseudobulk	DESeq2	Wald	0.147351	up
5060	Inhibitory	TRMT61B	-0.156954	0.607072	0.781413	pseudobulk	DESeq2	Wald	0.156954	down
5061	Inhibitory	FAM193A	0.11946	0.607003	0.781413	pseudobulk	DESeq2	Wald	0.11946	up
5062	Inhibitory	RTN1	0.0987776	0.60692	0.781413	pseudobulk	DESeq2	Wald	0.0987776	up
5063	Inhibitory	NDRG2	-0.225312	0.60822	0.782614	pseudobulk	DESeq2	Wald	0.225312	down
5064	Inhibitory	FAM134B	-0.132067	0.608978	0.783319	pseudobulk	DESeq2	Wald	0.132067	down
5065	Inhibitory	SRSF4	0.130016	0.609007	0.783319	pseudobulk	DESeq2	Wald	0.130016	up
5066	Inhibitory	SPIRE1	-0.115352	0.60919	0.783399	pseudobulk	DESeq2	Wald	0.115352	down
5067	Inhibitory	GOLPH3	-0.159697	0.609339	0.783436	pseudobulk	DESeq2	Wald	0.159697	down
5068	Inhibitory	CH17-125A10.2	-0.238263	0.609771	0.783592	pseudobulk	DESeq2	Wald	0.238263	down
5069	Inhibitory	RPL14	-0.139497	0.60982	0.783592	pseudobulk	DESeq2	Wald	0.139497	down
5070	Inhibitory	TSPAN9	0.156876	0.609822	0.783592	pseudobulk	DESeq2	Wald	0.156876	up
5071	Inhibitory	KCNN2	-0.11894	0.610125	0.783827	pseudobulk	DESeq2	Wald	0.11894	down
5072	Inhibitory	BCL2L13	0.140502	0.610566	0.784068	pseudobulk	DESeq2	Wald	0.140502	up
5073	Inhibitory	DHX34	0.181255	0.610573	0.784068	pseudobulk	DESeq2	Wald	0.181255	up
5074	Inhibitory	TMEM246	-0.14427	0.610673	0.784068	pseudobulk	DESeq2	Wald	0.14427	down
5075	Inhibitory	PSMA7	-0.157681	0.611079	0.78428	pseudobulk	DESeq2	Wald	0.157681	down
5076	Inhibitory	CAMK4	0.107745	0.611034	0.78428	pseudobulk	DESeq2	Wald	0.107745	up
5077	Inhibitory	SLC9A8	0.235416	0.611464	0.784524	pseudobulk	DESeq2	Wald	0.235416	up
5078	Inhibitory	FRMD5	-0.0928252	0.61151	0.784524	pseudobulk	DESeq2	Wald	0.0928252	down
5079	Inhibitory	AL592183.1	-0.191819	0.611803	0.784591	pseudobulk	DESeq2	Wald	0.191819	down
5080	Inhibitory	PHYHIPL	-0.12295	0.611723	0.784591	pseudobulk	DESeq2	Wald	0.12295	down
5081	Inhibitory	SLCO3A1	0.103407	0.612117	0.784717	pseudobulk	DESeq2	Wald	0.103407	up
5082	Inhibitory	GTF2IRD1	0.126837	0.612142	0.784717	pseudobulk	DESeq2	Wald	0.126837	up
5083	Inhibitory	TBC1D30	0.15142	0.612423	0.784924	pseudobulk	DESeq2	Wald	0.15142	up
5084	Inhibitory	NUP98	0.145627	0.612644	0.784926	pseudobulk	DESeq2	Wald	0.145627	up
5085	Inhibitory	NUDC	0.165308	0.612666	0.784926	pseudobulk	DESeq2	Wald	0.165308	up
5086	Inhibitory	ANKS1B	0.0878328	0.613069	0.785287	pseudobulk	DESeq2	Wald	0.0878328	up
5087	Inhibitory	ABCA5	-0.099452	0.613544	0.785426	pseudobulk	DESeq2	Wald	0.099452	down
5088	Inhibitory	LINC00894	-0.172794	0.614236	0.785426	pseudobulk	DESeq2	Wald	0.172794	down
5089	Inhibitory	CNNM2	-0.131275	0.613718	0.785426	pseudobulk	DESeq2	Wald	0.131275	down
5090	Inhibitory	LRP1	-0.146123	0.61425	0.785426	pseudobulk	DESeq2	Wald	0.146123	down
5091	Inhibitory	GOLT1B	0.199626	0.614232	0.785426	pseudobulk	DESeq2	Wald	0.199626	up
5092	Inhibitory	PTCH2	-0.179721	0.613517	0.785426	pseudobulk	DESeq2	Wald	0.179721	down
5093	Inhibitory	IP6K2	0.145951	0.614126	0.785426	pseudobulk	DESeq2	Wald	0.145951	up
5094	Inhibitory	RAB10	0.107896	0.614262	0.785426	pseudobulk	DESeq2	Wald	0.107896	up
5095	Inhibitory	DDX50	-0.138026	0.613688	0.785426	pseudobulk	DESeq2	Wald	0.138026	down
5096	Inhibitory	TRAPPC9	0.136501	0.614431	0.785489	pseudobulk	DESeq2	Wald	0.136501	up
5097	Inhibitory	CENPT	0.176962	0.614578	0.78549	pseudobulk	DESeq2	Wald	0.176962	up
5098	Inhibitory	SUPT5H	0.154298	0.614674	0.78549	pseudobulk	DESeq2	Wald	0.154298	up
5099	Inhibitory	RBMX	-0.142867	0.615391	0.785637	pseudobulk	DESeq2	Wald	0.142867	down
5100	Inhibitory	CALD1	-0.131513	0.615283	0.785637	pseudobulk	DESeq2	Wald	0.131513	down
5101	Inhibitory	RP11-156P1.2	-0.195651	0.614972	0.785637	pseudobulk	DESeq2	Wald	0.195651	down
5102	Inhibitory	OXSR1	-0.134701	0.615356	0.785637	pseudobulk	DESeq2	Wald	0.134701	down
5103	Inhibitory	TACC2	-0.169925	0.615321	0.785637	pseudobulk	DESeq2	Wald	0.169925	down
5104	Inhibitory	SNX27	0.133648	0.615585	0.78573	pseudobulk	DESeq2	Wald	0.133648	up
5105	Inhibitory	ANKH	0.0961142	0.616153	0.78616	pseudobulk	DESeq2	Wald	0.0961142	up
5106	Inhibitory	GNB5	0.112745	0.616163	0.78616	pseudobulk	DESeq2	Wald	0.112745	up
5107	Inhibitory	JMY	0.130824	0.616317	0.786202	pseudobulk	DESeq2	Wald	0.130824	up
5108	Inhibitory	GRID1	-0.12617	0.616746	0.786441	pseudobulk	DESeq2	Wald	0.12617	down
5109	Inhibitory	SLC39A6	0.181708	0.616733	0.786441	pseudobulk	DESeq2	Wald	0.181708	up
5110	Inhibitory	RGS7BP	-0.129055	0.617149	0.786648	pseudobulk	DESeq2	Wald	0.129055	down
5111	Inhibitory	NCOR2	0.163903	0.61711	0.786648	pseudobulk	DESeq2	Wald	0.163903	up
5112	Inhibitory	ARHGAP17	-0.18046	0.617287	0.78667	pseudobulk	DESeq2	Wald	0.18046	down
5113	Inhibitory	FAM153B	0.123225	0.61764	0.786947	pseudobulk	DESeq2	Wald	0.123225	up
5114	Inhibitory	TRRAP	0.128949	0.617746	0.786947	pseudobulk	DESeq2	Wald	0.128949	up
5115	Inhibitory	SEMA4D	0.156661	0.618486	0.787724	pseudobulk	DESeq2	Wald	0.156661	up
5116	Inhibitory	RP11-323I15.5	0.23014	0.618598	0.787724	pseudobulk	DESeq2	Wald	0.23014	up
5117	Inhibitory	WDR60	-0.112596	0.618726	0.787733	pseudobulk	DESeq2	Wald	0.112596	down
5118	Inhibitory	FRS2	-0.119876	0.619391	0.787868	pseudobulk	DESeq2	Wald	0.119876	down
5119	Inhibitory	TMEM170B	-0.155457	0.61939	0.787868	pseudobulk	DESeq2	Wald	0.155457	down
5120	Inhibitory	NAP1L1	0.0971549	0.61934	0.787868	pseudobulk	DESeq2	Wald	0.0971549	up
5121	Inhibitory	TMOD2	-0.118496	0.619416	0.787868	pseudobulk	DESeq2	Wald	0.118496	down
5122	Inhibitory	TPM1	-0.134688	0.619495	0.787868	pseudobulk	DESeq2	Wald	0.134688	down
5123	Inhibitory	BEND6	-0.127971	0.619557	0.787868	pseudobulk	DESeq2	Wald	0.127971	down
5124	Inhibitory	RMND5A	0.163367	0.620122	0.788432	pseudobulk	DESeq2	Wald	0.163367	up
5125	Inhibitory	MAP9	0.123186	0.620709	0.789024	pseudobulk	DESeq2	Wald	0.123186	up
5126	Inhibitory	HNRNPD	0.138738	0.621025	0.789211	pseudobulk	DESeq2	Wald	0.138738	up
5127	Inhibitory	RALGPS1	0.108615	0.621098	0.789211	pseudobulk	DESeq2	Wald	0.108615	up
5128	Inhibitory	SCAF4	-0.144214	0.621558	0.789642	pseudobulk	DESeq2	Wald	0.144214	down
5129	Inhibitory	SMIM8	-0.142615	0.621845	0.789698	pseudobulk	DESeq2	Wald	0.142615	down
5130	Inhibitory	SULT1A1	0.174498	0.621755	0.789698	pseudobulk	DESeq2	Wald	0.174498	up
5131	Inhibitory	CCT8	0.161138	0.622325	0.790154	pseudobulk	DESeq2	Wald	0.161138	up
5132	Inhibitory	MED13	0.0983028	0.622634	0.790309	pseudobulk	DESeq2	Wald	0.0983028	up
5133	Inhibitory	SLC1A1	-0.132005	0.62269	0.790309	pseudobulk	DESeq2	Wald	0.132005	down
5134	Inhibitory	SLC25A36	0.123029	0.623741	0.79149	pseudobulk	DESeq2	Wald	0.123029	up
5135	Inhibitory	TCP11L1	-0.173216	0.623956	0.791608	pseudobulk	DESeq2	Wald	0.173216	down
5136	Inhibitory	ERGIC3	0.167477	0.624139	0.791652	pseudobulk	DESeq2	Wald	0.167477	up
5137	Inhibitory	TBC1D14	0.140375	0.624234	0.791652	pseudobulk	DESeq2	Wald	0.140375	up
5138	Inhibitory	AC007246.3	-0.125341	0.625255	0.791763	pseudobulk	DESeq2	Wald	0.125341	down
5139	Inhibitory	GABRB3	0.0999884	0.62628	0.791763	pseudobulk	DESeq2	Wald	0.0999884	up
5140	Inhibitory	MFN2	0.138303	0.625016	0.791763	pseudobulk	DESeq2	Wald	0.138303	up
5141	Inhibitory	TMEM132D	0.110225	0.625433	0.791763	pseudobulk	DESeq2	Wald	0.110225	up
5142	Inhibitory	ZRANB1	0.150428	0.625594	0.791763	pseudobulk	DESeq2	Wald	0.150428	up
5143	Inhibitory	LRSAM1	-0.13936	0.626073	0.791763	pseudobulk	DESeq2	Wald	0.13936	down
5144	Inhibitory	SEC14L1	0.119658	0.625895	0.791763	pseudobulk	DESeq2	Wald	0.119658	up
5145	Inhibitory	FIG4	-0.18852	0.62602	0.791763	pseudobulk	DESeq2	Wald	0.18852	down
5146	Inhibitory	TMOD1	-0.139902	0.626208	0.791763	pseudobulk	DESeq2	Wald	0.139902	down
5147	Inhibitory	DENND4B	0.169484	0.626356	0.791763	pseudobulk	DESeq2	Wald	0.169484	up
5148	Inhibitory	GNA12	-0.147563	0.62624	0.791763	pseudobulk	DESeq2	Wald	0.147563	down
5149	Inhibitory	JADE2	0.180761	0.625907	0.791763	pseudobulk	DESeq2	Wald	0.180761	up
5150	Inhibitory	MIAT	-0.146364	0.625517	0.791763	pseudobulk	DESeq2	Wald	0.146364	down
5151	Inhibitory	CH507-528H12.1	0.539723	0.625164	0.791763	pseudobulk	DESeq2	Wald	0.539723	up
5152	Inhibitory	SRRM2	0.121707	0.62628	0.791763	pseudobulk	DESeq2	Wald	0.121707	up
5153	Inhibitory	ZEB2	-0.078147	0.625987	0.791763	pseudobulk	DESeq2	Wald	0.078147	down
5154	Inhibitory	CA5B	-0.165226	0.626387	0.791763	pseudobulk	DESeq2	Wald	0.165226	down
5155	Inhibitory	BCCIP	0.159373	0.62683	0.792169	pseudobulk	DESeq2	Wald	0.159373	up
5156	Inhibitory	IFT88	-0.131597	0.627264	0.792316	pseudobulk	DESeq2	Wald	0.131597	down
5157	Inhibitory	CTC-490E21.12	0.156961	0.627491	0.792316	pseudobulk	DESeq2	Wald	0.156961	up
5158	Inhibitory	RAD9A	0.120549	0.627428	0.792316	pseudobulk	DESeq2	Wald	0.120549	up
5159	Inhibitory	NUP214	-0.146344	0.627554	0.792316	pseudobulk	DESeq2	Wald	0.146344	down
5160	Inhibitory	SPHKAP	0.126857	0.627344	0.792316	pseudobulk	DESeq2	Wald	0.126857	up
5161	Inhibitory	UHRF2	0.181685	0.62776	0.792423	pseudobulk	DESeq2	Wald	0.181685	up
5162	Inhibitory	SLC2A13	0.0759645	0.62827	0.792605	pseudobulk	DESeq2	Wald	0.0759645	up
5163	Inhibitory	NAP1L4	0.119441	0.628177	0.792605	pseudobulk	DESeq2	Wald	0.119441	up
5164	Inhibitory	UBE2R2	0.13541	0.628087	0.792605	pseudobulk	DESeq2	Wald	0.13541	up
5165	Inhibitory	ZNF318	-0.141716	0.628955	0.793316	pseudobulk	DESeq2	Wald	0.141716	down
5166	Inhibitory	MTMR3	-0.12123	0.629392	0.793714	pseudobulk	DESeq2	Wald	0.12123	down
5167	Inhibitory	CARF	-0.24154	0.629661	0.793899	pseudobulk	DESeq2	Wald	0.24154	down
5168	Inhibitory	ARMCX4	0.124175	0.630163	0.794378	pseudobulk	DESeq2	Wald	0.124175	up
5169	Inhibitory	RASGRF2	-0.126926	0.630965	0.795147	pseudobulk	DESeq2	Wald	0.126926	down
5170	Inhibitory	PTPRS	0.118702	0.631017	0.795147	pseudobulk	DESeq2	Wald	0.118702	up
5171	Inhibitory	SAMD4A	0.125357	0.631273	0.795316	pseudobulk	DESeq2	Wald	0.125357	up
5172	Inhibitory	GLRA2	-0.106195	0.63145	0.795385	pseudobulk	DESeq2	Wald	0.106195	down
5173	Inhibitory	ZNF345	-0.130995	0.631841	0.795724	pseudobulk	DESeq2	Wald	0.130995	down
5174	Inhibitory	MAP3K19	0.17987	0.632023	0.795799	pseudobulk	DESeq2	Wald	0.17987	up
5175	Inhibitory	STX3	0.16811	0.63215	0.795806	pseudobulk	DESeq2	Wald	0.16811	up
5176	Inhibitory	PAQR8	-0.142631	0.632588	0.796204	pseudobulk	DESeq2	Wald	0.142631	down
5177	Inhibitory	SH3BGRL	0.13631	0.632901	0.79629	pseudobulk	DESeq2	Wald	0.13631	up
5178	Inhibitory	ZNF609	-0.10557	0.632833	0.79629	pseudobulk	DESeq2	Wald	0.10557	down
5179	Inhibitory	CLDND1	-0.180135	0.633148	0.796293	pseudobulk	DESeq2	Wald	0.180135	down
5180	Inhibitory	NR1D1	-0.271107	0.633058	0.796293	pseudobulk	DESeq2	Wald	0.271107	down
5181	Inhibitory	ZNF532	0.116851	0.633776	0.796507	pseudobulk	DESeq2	Wald	0.116851	up
5182	Inhibitory	R3HDM2	-0.102229	0.634052	0.796507	pseudobulk	DESeq2	Wald	0.102229	down
5183	Inhibitory	MACF1	-0.112226	0.633843	0.796507	pseudobulk	DESeq2	Wald	0.112226	down
5184	Inhibitory	SORL1	0.112029	0.63405	0.796507	pseudobulk	DESeq2	Wald	0.112029	up
5185	Inhibitory	NBPF1	-0.174092	0.633592	0.796507	pseudobulk	DESeq2	Wald	0.174092	down
5186	Inhibitory	CEP97	0.137453	0.63404	0.796507	pseudobulk	DESeq2	Wald	0.137453	up
5187	Inhibitory	DDAH1	0.139438	0.634293	0.796656	pseudobulk	DESeq2	Wald	0.139438	up
5188	Inhibitory	BRD9	0.168908	0.634571	0.796852	pseudobulk	DESeq2	Wald	0.168908	up
5189	Inhibitory	ATF7IP2	-0.156037	0.63483	0.797023	pseudobulk	DESeq2	Wald	0.156037	down
5190	Inhibitory	ZNF37A	0.106812	0.635075	0.797177	pseudobulk	DESeq2	Wald	0.106812	up
5191	Inhibitory	CTSF	-0.163783	0.635233	0.797222	pseudobulk	DESeq2	Wald	0.163783	down
5192	Inhibitory	FAM168A	0.098235	0.635407	0.797282	pseudobulk	DESeq2	Wald	0.098235	up
5193	Inhibitory	CASK	-0.102246	0.635647	0.797282	pseudobulk	DESeq2	Wald	0.102246	down
5194	Inhibitory	UQCRH	-0.121349	0.635541	0.797282	pseudobulk	DESeq2	Wald	0.121349	down
5195	Inhibitory	TBCA	-0.0996211	0.635782	0.797297	pseudobulk	DESeq2	Wald	0.0996211	down
5196	Inhibitory	ALS2	-0.183578	0.636145	0.797599	pseudobulk	DESeq2	Wald	0.183578	down
5197	Inhibitory	GABPB1	0.141325	0.636935	0.798436	pseudobulk	DESeq2	Wald	0.141325	up
5198	Inhibitory	ZSCAN18	-0.15636	0.637074	0.798445	pseudobulk	DESeq2	Wald	0.15636	down
5199	Inhibitory	RAB14	-0.141147	0.637231	0.798445	pseudobulk	DESeq2	Wald	0.141147	down
5200	Inhibitory	NR2F1	0.136888	0.63731	0.798445	pseudobulk	DESeq2	Wald	0.136888	up
5201	Inhibitory	RPAIN	0.141851	0.637679	0.798753	pseudobulk	DESeq2	Wald	0.141851	up
5202	Inhibitory	GLUL	0.162312	0.638018	0.798851	pseudobulk	DESeq2	Wald	0.162312	up
5203	Inhibitory	MYO5B	-0.171664	0.638003	0.798851	pseudobulk	DESeq2	Wald	0.171664	down
5204	Inhibitory	HIVEP1	-0.14157	0.638124	0.798851	pseudobulk	DESeq2	Wald	0.14157	down
5205	Inhibitory	PTPRO	-0.109091	0.639405	0.800147	pseudobulk	DESeq2	Wald	0.109091	down
5206	Inhibitory	C12orf76	0.138447	0.639404	0.800147	pseudobulk	DESeq2	Wald	0.138447	up
5207	Inhibitory	PLPPR1	0.117878	0.639549	0.800173	pseudobulk	DESeq2	Wald	0.117878	up
5208	Inhibitory	HIVEP3	-0.0905259	0.639773	0.80029	pseudobulk	DESeq2	Wald	0.0905259	down
5209	Inhibitory	RP11-58C22.1	-0.131924	0.640034	0.80029	pseudobulk	DESeq2	Wald	0.131924	down
5210	Inhibitory	SEC31A	-0.125333	0.63998	0.80029	pseudobulk	DESeq2	Wald	0.125333	down
5211	Inhibitory	KLHDC2	0.135472	0.640133	0.80029	pseudobulk	DESeq2	Wald	0.135472	up
5212	Inhibitory	SUN2	0.213671	0.640753	0.800603	pseudobulk	DESeq2	Wald	0.213671	up
5213	Inhibitory	TSEN2	-0.179429	0.640669	0.800603	pseudobulk	DESeq2	Wald	0.179429	down
5214	Inhibitory	RYR2	-0.0924368	0.640684	0.800603	pseudobulk	DESeq2	Wald	0.0924368	down
5215	Inhibitory	GPATCH2	-0.13044	0.640961	0.80071	pseudobulk	DESeq2	Wald	0.13044	down
5216	Inhibitory	DAPK1	0.1046	0.641346	0.801038	pseudobulk	DESeq2	Wald	0.1046	up
5217	Inhibitory	ZMYND8	0.101312	0.641843	0.801504	pseudobulk	DESeq2	Wald	0.101312	up
5218	Inhibitory	SHISA5	0.182147	0.642157	0.801743	pseudobulk	DESeq2	Wald	0.182147	up
5219	Inhibitory	STXBP5L	0.0786658	0.64284	0.802134	pseudobulk	DESeq2	Wald	0.0786658	up
5220	Inhibitory	GCC2	-0.121955	0.642755	0.802134	pseudobulk	DESeq2	Wald	0.121955	down
5221	Inhibitory	XRCC4	-0.141082	0.642693	0.802134	pseudobulk	DESeq2	Wald	0.141082	down
5222	Inhibitory	FBXO9	0.121012	0.643423	0.802606	pseudobulk	DESeq2	Wald	0.121012	up
5223	Inhibitory	C4orf48	0.160083	0.643465	0.802606	pseudobulk	DESeq2	Wald	0.160083	up
5224	Inhibitory	AMPH	-0.11054	0.644104	0.802954	pseudobulk	DESeq2	Wald	0.11054	down
5225	Inhibitory	ELMSAN1	-0.178559	0.644017	0.802954	pseudobulk	DESeq2	Wald	0.178559	down
5226	Inhibitory	SMYD2	-0.183819	0.644113	0.802954	pseudobulk	DESeq2	Wald	0.183819	down
5227	Inhibitory	ALDOA	0.171972	0.644378	0.80313	pseudobulk	DESeq2	Wald	0.171972	up
5228	Inhibitory	IREB2	-0.13382	0.644642	0.803306	pseudobulk	DESeq2	Wald	0.13382	down
5229	Inhibitory	SULF2	-0.144523	0.645197	0.803749	pseudobulk	DESeq2	Wald	0.144523	down
5230	Inhibitory	MDM2	-0.133069	0.645244	0.803749	pseudobulk	DESeq2	Wald	0.133069	down
5231	Inhibitory	RUFY1	-0.127571	0.64541	0.803802	pseudobulk	DESeq2	Wald	0.127571	down
5232	Inhibitory	B3GALT2	0.140979	0.646345	0.804813	pseudobulk	DESeq2	Wald	0.140979	up
5233	Inhibitory	DIAPH2-AS1	0.168669	0.647137	0.805645	pseudobulk	DESeq2	Wald	0.168669	up
5234	Inhibitory	ZHX3	-0.113993	0.647896	0.806338	pseudobulk	DESeq2	Wald	0.113993	down
5235	Inhibitory	COPB2	0.147996	0.647942	0.806338	pseudobulk	DESeq2	Wald	0.147996	up
5236	Inhibitory	ARNTL	-0.143789	0.648677	0.8071	pseudobulk	DESeq2	Wald	0.143789	down
5237	Inhibitory	DPF2	-0.142259	0.648839	0.807147	pseudobulk	DESeq2	Wald	0.142259	down
5238	Inhibitory	CFAP44	-0.166645	0.649043	0.807149	pseudobulk	DESeq2	Wald	0.166645	down
5239	Inhibitory	COG1	0.168275	0.649088	0.807149	pseudobulk	DESeq2	Wald	0.168275	up
5240	Inhibitory	SNX25	0.130321	0.649572	0.807499	pseudobulk	DESeq2	Wald	0.130321	up
5241	Inhibitory	NEK4	-0.130975	0.649618	0.807499	pseudobulk	DESeq2	Wald	0.130975	down
5242	Inhibitory	FAM169A	0.112761	0.65018	0.808044	pseudobulk	DESeq2	Wald	0.112761	up
5243	Inhibitory	NUFIP2	0.134796	0.650688	0.808521	pseudobulk	DESeq2	Wald	0.134796	up
5244	Inhibitory	SLC25A46	-0.125072	0.650916	0.80858	pseudobulk	DESeq2	Wald	0.125072	down
5245	Inhibitory	THRB	0.0821454	0.650984	0.80858	pseudobulk	DESeq2	Wald	0.0821454	up
5246	Inhibitory	CWF19L1	-0.166218	0.651152	0.808635	pseudobulk	DESeq2	Wald	0.166218	down
5247	Inhibitory	PCP4L1	0.146033	0.651611	0.80905	pseudobulk	DESeq2	Wald	0.146033	up
5248	Inhibitory	BCL11A	0.113734	0.651833	0.809073	pseudobulk	DESeq2	Wald	0.113734	up
5249	Inhibitory	PPIP5K2	-0.124224	0.651877	0.809073	pseudobulk	DESeq2	Wald	0.124224	down
5250	Inhibitory	FAM188A	-0.152583	0.652173	0.80915	pseudobulk	DESeq2	Wald	0.152583	down
5251	Inhibitory	TNRC6A	0.0760026	0.652188	0.80915	pseudobulk	DESeq2	Wald	0.0760026	up
5252	Inhibitory	HPSE2	-0.102497	0.652754	0.809518	pseudobulk	DESeq2	Wald	0.102497	down
5253	Inhibitory	ATR	-0.131037	0.652698	0.809518	pseudobulk	DESeq2	Wald	0.131037	down
5254	Inhibitory	UBC	0.198613	0.652857	0.809518	pseudobulk	DESeq2	Wald	0.198613	up
5255	Inhibitory	TFCP2	0.108023	0.653054	0.809608	pseudobulk	DESeq2	Wald	0.108023	up
5256	Inhibitory	CIZ1	0.144544	0.653219	0.809658	pseudobulk	DESeq2	Wald	0.144544	up
5257	Inhibitory	ZNF451	-0.1061	0.654057	0.810282	pseudobulk	DESeq2	Wald	0.1061	down
5258	Inhibitory	PKD2	0.112108	0.654047	0.810282	pseudobulk	DESeq2	Wald	0.112108	up
5259	Inhibitory	ZDHHC13	0.140639	0.654095	0.810282	pseudobulk	DESeq2	Wald	0.140639	up
5260	Inhibitory	ZBTB8OS	0.120093	0.655133	0.811259	pseudobulk	DESeq2	Wald	0.120093	up
5261	Inhibitory	FAM69A	-0.10073	0.655016	0.811259	pseudobulk	DESeq2	Wald	0.10073	down
5262	Inhibitory	PNPLA8	-0.130481	0.655567	0.811643	pseudobulk	DESeq2	Wald	0.130481	down
5263	Inhibitory	MICU3	0.100226	0.655845	0.811832	pseudobulk	DESeq2	Wald	0.100226	up
5264	Inhibitory	VIP	-0.157034	0.656192	0.812108	pseudobulk	DESeq2	Wald	0.157034	down
5265	Inhibitory	GALNTL6	0.0894653	0.656812	0.812721	pseudobulk	DESeq2	Wald	0.0894653	up
5266	Inhibitory	ATF2	0.105647	0.657119	0.812791	pseudobulk	DESeq2	Wald	0.105647	up
5267	Inhibitory	ZNF721	0.112003	0.657024	0.812791	pseudobulk	DESeq2	Wald	0.112003	up
5268	Inhibitory	TOMM70A	0.118114	0.657284	0.812842	pseudobulk	DESeq2	Wald	0.118114	up
5269	Inhibitory	DAB1	-0.0851346	0.657829	0.812869	pseudobulk	DESeq2	Wald	0.0851346	down
5270	Inhibitory	DHX32	-0.128953	0.65793	0.812869	pseudobulk	DESeq2	Wald	0.128953	down
5271	Inhibitory	NCL	0.177389	0.657721	0.812869	pseudobulk	DESeq2	Wald	0.177389	up
5272	Inhibitory	PDCD7	0.124137	0.657632	0.812869	pseudobulk	DESeq2	Wald	0.124137	up
5273	Inhibitory	SAR1B	0.129193	0.657785	0.812869	pseudobulk	DESeq2	Wald	0.129193	up
5274	Inhibitory	FMR1	0.151482	0.658058	0.812873	pseudobulk	DESeq2	Wald	0.151482	up
5275	Inhibitory	CNRIP1	-0.129218	0.658293	0.81301	pseudobulk	DESeq2	Wald	0.129218	down
5276	Inhibitory	SDK2	-0.125573	0.658463	0.813065	pseudobulk	DESeq2	Wald	0.125573	down
5277	Inhibitory	AGBL1	0.136429	0.659386	0.813982	pseudobulk	DESeq2	Wald	0.136429	up
5278	Inhibitory	CHRNA7	-0.119654	0.659456	0.813982	pseudobulk	DESeq2	Wald	0.119654	down
5279	Inhibitory	MARCH11	-0.156502	0.660078	0.814597	pseudobulk	DESeq2	Wald	0.156502	down
5280	Inhibitory	CRIM1	0.124105	0.660621	0.814958	pseudobulk	DESeq2	Wald	0.124105	up
5281	Inhibitory	KIF9-AS1	-0.104735	0.660539	0.814958	pseudobulk	DESeq2	Wald	0.104735	down
5282	Inhibitory	MTM1	-0.134897	0.660806	0.815032	pseudobulk	DESeq2	Wald	0.134897	down
5283	Inhibitory	SNRPD2	0.16033	0.661121	0.815266	pseudobulk	DESeq2	Wald	0.16033	up
5284	Inhibitory	KMT5B	-0.103432	0.662454	0.816518	pseudobulk	DESeq2	Wald	0.103432	down
5285	Inhibitory	USP14	0.139382	0.662718	0.816518	pseudobulk	DESeq2	Wald	0.139382	up
5286	Inhibitory	RP5-857K21.4	0.106485	0.662614	0.816518	pseudobulk	DESeq2	Wald	0.106485	up
5287	Inhibitory	COPA	-0.0999481	0.662546	0.816518	pseudobulk	DESeq2	Wald	0.0999481	down
5288	Inhibitory	ZNF420	-0.149867	0.662763	0.816518	pseudobulk	DESeq2	Wald	0.149867	down
5289	Inhibitory	LUC7L3	-0.094885	0.662941	0.816583	pseudobulk	DESeq2	Wald	0.094885	down
5290	Inhibitory	SPARCL1	0.0963893	0.663328	0.816905	pseudobulk	DESeq2	Wald	0.0963893	up
5291	Inhibitory	MRPS21	0.110008	0.663628	0.81712	pseudobulk	DESeq2	Wald	0.110008	up
5292	Inhibitory	CDS2	0.100079	0.663862	0.817254	pseudobulk	DESeq2	Wald	0.100079	up
5293	Inhibitory	CPEB1	-0.178056	0.66454	0.817934	pseudobulk	DESeq2	Wald	0.178056	down
5294	Inhibitory	QSER1	-0.125006	0.664721	0.818002	pseudobulk	DESeq2	Wald	0.125006	down
5295	Inhibitory	SCRN1	0.0993534	0.665741	0.818281	pseudobulk	DESeq2	Wald	0.0993534	up
5296	Inhibitory	UNK	0.129518	0.665445	0.818281	pseudobulk	DESeq2	Wald	0.129518	up
5297	Inhibitory	CC2D1A	0.111828	0.666204	0.818281	pseudobulk	DESeq2	Wald	0.111828	up
5298	Inhibitory	C17orf51	0.134671	0.666107	0.818281	pseudobulk	DESeq2	Wald	0.134671	up
5299	Inhibitory	RP1-34H18.1	-0.110442	0.665991	0.818281	pseudobulk	DESeq2	Wald	0.110442	down
5300	Inhibitory	ANO4	0.0886046	0.665892	0.818281	pseudobulk	DESeq2	Wald	0.0886046	up
5301	Inhibitory	CREBBP	-0.0925972	0.666039	0.818281	pseudobulk	DESeq2	Wald	0.0925972	down
5302	Inhibitory	AGAP1	0.107576	0.66567	0.818281	pseudobulk	DESeq2	Wald	0.107576	up
5303	Inhibitory	HNRNPLL	0.123171	0.665662	0.818281	pseudobulk	DESeq2	Wald	0.123171	up
5304	Inhibitory	RP11-554D15.1	-0.182367	0.665136	0.818281	pseudobulk	DESeq2	Wald	0.182367	down
5305	Inhibitory	ARHGEF7	-0.0853585	0.666357	0.818316	pseudobulk	DESeq2	Wald	0.0853585	down
5306	Inhibitory	MTERF1	-0.1395	0.667012	0.818657	pseudobulk	DESeq2	Wald	0.1395	down
5307	Inhibitory	ATXN1	-0.0795365	0.666933	0.818657	pseudobulk	DESeq2	Wald	0.0795365	down
5308	Inhibitory	TAPT1	0.136462	0.66696	0.818657	pseudobulk	DESeq2	Wald	0.136462	up
5309	Inhibitory	POLN	-0.132178	0.667736	0.819391	pseudobulk	DESeq2	Wald	0.132178	down
5310	Inhibitory	TGFBR3	-0.129046	0.668279	0.819748	pseudobulk	DESeq2	Wald	0.129046	down
5311	Inhibitory	SH3PXD2B	-0.172366	0.668236	0.819748	pseudobulk	DESeq2	Wald	0.172366	down
5312	Inhibitory	CDYL	-0.118292	0.668408	0.819753	pseudobulk	DESeq2	Wald	0.118292	down
5313	Inhibitory	EPN2	-0.0986675	0.669018	0.819816	pseudobulk	DESeq2	Wald	0.0986675	down
5314	Inhibitory	S100PBP	-0.145873	0.668948	0.819816	pseudobulk	DESeq2	Wald	0.145873	down
5315	Inhibitory	BEX2	0.122522	0.669011	0.819816	pseudobulk	DESeq2	Wald	0.122522	up
5316	Inhibitory	KIAA1217	0.101448	0.669088	0.819816	pseudobulk	DESeq2	Wald	0.101448	up
5317	Inhibitory	GAN	0.126218	0.668651	0.819816	pseudobulk	DESeq2	Wald	0.126218	up
5318	Inhibitory	INO80D	0.154487	0.669766	0.820492	pseudobulk	DESeq2	Wald	0.154487	up
5319	Inhibitory	DOPEY1	-0.0969319	0.670084	0.820727	pseudobulk	DESeq2	Wald	0.0969319	down
5320	Inhibitory	PAWR	0.188917	0.671482	0.822284	pseudobulk	DESeq2	Wald	0.188917	up
5321	Inhibitory	DLGAP1	0.0844367	0.671932	0.822681	pseudobulk	DESeq2	Wald	0.0844367	up
5322	Inhibitory	PCF11	-0.138107	0.672148	0.822791	pseudobulk	DESeq2	Wald	0.138107	down
5323	Inhibitory	SLCO5A1	-0.135541	0.672422	0.822943	pseudobulk	DESeq2	Wald	0.135541	down
5324	Inhibitory	N4BP2	0.150109	0.672525	0.822943	pseudobulk	DESeq2	Wald	0.150109	up
5325	Inhibitory	CDC42SE2	0.0855957	0.672689	0.822989	pseudobulk	DESeq2	Wald	0.0855957	up
5326	Inhibitory	AKAP6	-0.0638916	0.672825	0.823001	pseudobulk	DESeq2	Wald	0.0638916	down
5327	Inhibitory	DDX21	0.138276	0.672995	0.823055	pseudobulk	DESeq2	Wald	0.138276	up
5328	Inhibitory	ASTN2	0.092521	0.673435	0.823439	pseudobulk	DESeq2	Wald	0.092521	up
5329	Inhibitory	PPP4R3A	-0.127928	0.673643	0.823477	pseudobulk	DESeq2	Wald	0.127928	down
5330	Inhibitory	ANKRD34C-AS1	-0.17019	0.673719	0.823477	pseudobulk	DESeq2	Wald	0.17019	down
5331	Inhibitory	PLD5	0.0934208	0.674079	0.823762	pseudobulk	DESeq2	Wald	0.0934208	up
5332	Inhibitory	USP3	-0.130717	0.674222	0.823782	pseudobulk	DESeq2	Wald	0.130717	down
5333	Inhibitory	GRINA	0.162107	0.674554	0.824033	pseudobulk	DESeq2	Wald	0.162107	up
5334	Inhibitory	TMEM64	0.124553	0.675275	0.824605	pseudobulk	DESeq2	Wald	0.124553	up
5335	Inhibitory	EIF3J	-0.14492	0.675223	0.824605	pseudobulk	DESeq2	Wald	0.14492	down
5336	Inhibitory	DLEU7	0.13122	0.676383	0.825422	pseudobulk	DESeq2	Wald	0.13122	up
5337	Inhibitory	TIAM1	0.069052	0.676507	0.825422	pseudobulk	DESeq2	Wald	0.069052	up
5338	Inhibitory	PEX1	-0.124217	0.676226	0.825422	pseudobulk	DESeq2	Wald	0.124217	down
5339	Inhibitory	KIAA1456	-0.0963439	0.676578	0.825422	pseudobulk	DESeq2	Wald	0.0963439	down
5340	Inhibitory	DENND4A	-0.0809192	0.676352	0.825422	pseudobulk	DESeq2	Wald	0.0809192	down
5341	Inhibitory	DYNLRB1	0.149203	0.67702	0.825674	pseudobulk	DESeq2	Wald	0.149203	up
5342	Inhibitory	SSX2IP	0.121064	0.677233	0.825674	pseudobulk	DESeq2	Wald	0.121064	up
5343	Inhibitory	GDPD1	0.13004	0.67704	0.825674	pseudobulk	DESeq2	Wald	0.13004	up
5344	Inhibitory	ZNF529	0.109943	0.677558	0.825674	pseudobulk	DESeq2	Wald	0.109943	up
5345	Inhibitory	TTL	0.123204	0.677671	0.825674	pseudobulk	DESeq2	Wald	0.123204	up
5346	Inhibitory	ANKRD44	-0.0799046	0.677309	0.825674	pseudobulk	DESeq2	Wald	0.0799046	down
5347	Inhibitory	NARS	0.113561	0.677594	0.825674	pseudobulk	DESeq2	Wald	0.113561	up
5348	Inhibitory	RNF19A	-0.111731	0.678108	0.826051	pseudobulk	DESeq2	Wald	0.111731	down
5349	Inhibitory	MIPEP	-0.177555	0.678343	0.826183	pseudobulk	DESeq2	Wald	0.177555	down
5350	Inhibitory	FBXO22	0.107384	0.679108	0.826233	pseudobulk	DESeq2	Wald	0.107384	up
5351	Inhibitory	PITHD1	0.149224	0.679144	0.826233	pseudobulk	DESeq2	Wald	0.149224	up
5352	Inhibitory	PRPF6	0.122108	0.678948	0.826233	pseudobulk	DESeq2	Wald	0.122108	up
5353	Inhibitory	CADPS	-0.0793745	0.679065	0.826233	pseudobulk	DESeq2	Wald	0.0793745	down
5354	Inhibitory	RP11-692D12.1	0.157196	0.678694	0.826233	pseudobulk	DESeq2	Wald	0.157196	up
5355	Inhibitory	CCAR1	0.118602	0.678964	0.826233	pseudobulk	DESeq2	Wald	0.118602	up
5356	Inhibitory	SECISBP2L	0.0943407	0.67948	0.826487	pseudobulk	DESeq2	Wald	0.0943407	up
5357	Inhibitory	PDE7B	0.110528	0.679656	0.826547	pseudobulk	DESeq2	Wald	0.110528	up
5358	Inhibitory	C6orf1	0.152504	0.679806	0.826575	pseudobulk	DESeq2	Wald	0.152504	up
5359	Inhibitory	PBX4	-0.164665	0.680198	0.82667	pseudobulk	DESeq2	Wald	0.164665	down
5360	Inhibitory	TAMM41	-0.143488	0.680175	0.82667	pseudobulk	DESeq2	Wald	0.143488	down
5361	Inhibitory	C6orf62	0.136005	0.680265	0.82667	pseudobulk	DESeq2	Wald	0.136005	up
5362	Inhibitory	CAPZA1	-0.110617	0.68073	0.827081	pseudobulk	DESeq2	Wald	0.110617	down
5363	Inhibitory	USP42	0.122461	0.681445	0.827796	pseudobulk	DESeq2	Wald	0.122461	up
5364	Inhibitory	UTP20	-0.18212	0.681685	0.827933	pseudobulk	DESeq2	Wald	0.18212	down
5365	Inhibitory	RP11-307P5.1	-0.126556	0.682	0.82804	pseudobulk	DESeq2	Wald	0.126556	down
5366	Inhibitory	CDC25B	-0.120015	0.682093	0.82804	pseudobulk	DESeq2	Wald	0.120015	down
5367	Inhibitory	TMEM55A	-0.138262	0.682155	0.82804	pseudobulk	DESeq2	Wald	0.138262	down
5368	Inhibitory	HADHA	0.118188	0.682465	0.828262	pseudobulk	DESeq2	Wald	0.118188	up
5369	Inhibitory	AGL	-0.128154	0.682648	0.82833	pseudobulk	DESeq2	Wald	0.128154	down
5370	Inhibitory	BRINP2	0.121775	0.68293	0.828519	pseudobulk	DESeq2	Wald	0.121775	up
5371	Inhibitory	ATPAF1	0.101217	0.683282	0.828637	pseudobulk	DESeq2	Wald	0.101217	up
5372	Inhibitory	ZC3H6	-0.143985	0.683232	0.828637	pseudobulk	DESeq2	Wald	0.143985	down
5373	Inhibitory	ACOX1	0.12759	0.68359	0.828701	pseudobulk	DESeq2	Wald	0.12759	up
5374	Inhibitory	ADRA1A	0.0946492	0.683526	0.828701	pseudobulk	DESeq2	Wald	0.0946492	up
5375	Inhibitory	PPP3CA	-0.0720991	0.683873	0.828891	pseudobulk	DESeq2	Wald	0.0720991	down
5376	Inhibitory	NR3C2	-0.0830898	0.684368	0.829336	pseudobulk	DESeq2	Wald	0.0830898	down
5377	Inhibitory	TMEM50A	-0.139267	0.684642	0.829515	pseudobulk	DESeq2	Wald	0.139267	down
5378	Inhibitory	TASP1	-0.126752	0.684784	0.829532	pseudobulk	DESeq2	Wald	0.126752	down
5379	Inhibitory	DHRSX	0.124263	0.685039	0.829532	pseudobulk	DESeq2	Wald	0.124263	up
5380	Inhibitory	TTLL11	-0.102515	0.685003	0.829532	pseudobulk	DESeq2	Wald	0.102515	down
5381	Inhibitory	LRRC28	-0.118608	0.685307	0.829703	pseudobulk	DESeq2	Wald	0.118608	down
5382	Inhibitory	RP11-262H14.3	0.206854	0.685848	0.830204	pseudobulk	DESeq2	Wald	0.206854	up
5383	Inhibitory	C2orf42	0.133363	0.686004	0.830239	pseudobulk	DESeq2	Wald	0.133363	up
5384	Inhibitory	WSCD1	0.125489	0.686658	0.83072	pseudobulk	DESeq2	Wald	0.125489	up
5385	Inhibitory	RSPH3	-0.138465	0.686641	0.83072	pseudobulk	DESeq2	Wald	0.138465	down
5386	Inhibitory	IQCJ-SCHIP1	-0.0948865	0.686816	0.830758	pseudobulk	DESeq2	Wald	0.0948865	down
5387	Inhibitory	MMP23B	-0.136111	0.687316	0.831209	pseudobulk	DESeq2	Wald	0.136111	down
5388	Inhibitory	SENP5	0.0982131	0.687862	0.831445	pseudobulk	DESeq2	Wald	0.0982131	up
5389	Inhibitory	PARK2	-0.0970991	0.687711	0.831445	pseudobulk	DESeq2	Wald	0.0970991	down
5390	Inhibitory	COL19A1	0.0930804	0.687894	0.831445	pseudobulk	DESeq2	Wald	0.0930804	up
5391	Inhibitory	MYH10	-0.0863962	0.68877	0.832188	pseudobulk	DESeq2	Wald	0.0863962	down
5392	Inhibitory	DOCK9	-0.0847766	0.68883	0.832188	pseudobulk	DESeq2	Wald	0.0847766	down
5393	Inhibitory	ZNF704	-0.104381	0.688926	0.832188	pseudobulk	DESeq2	Wald	0.104381	down
5394	Inhibitory	ASAP1	0.080573	0.689032	0.832188	pseudobulk	DESeq2	Wald	0.080573	up
5395	Inhibitory	ZDHHC20	-0.0941137	0.689255	0.832188	pseudobulk	DESeq2	Wald	0.0941137	down
5396	Inhibitory	ITSN1	-0.08905	0.689276	0.832188	pseudobulk	DESeq2	Wald	0.08905	down
5397	Inhibitory	CSRNP3	0.0686952	0.68978	0.832233	pseudobulk	DESeq2	Wald	0.0686952	up
5398	Inhibitory	WDR37	0.0910281	0.68986	0.832233	pseudobulk	DESeq2	Wald	0.0910281	up
5399	Inhibitory	CXCL14	-0.102931	0.690799	0.832233	pseudobulk	DESeq2	Wald	0.102931	down
5400	Inhibitory	DIRC3	-0.118506	0.689945	0.832233	pseudobulk	DESeq2	Wald	0.118506	down
5401	Inhibitory	CNNM1	0.114155	0.690823	0.832233	pseudobulk	DESeq2	Wald	0.114155	up
5402	Inhibitory	SRI	-0.133974	0.689973	0.832233	pseudobulk	DESeq2	Wald	0.133974	down
5403	Inhibitory	TRAPPC6B	-0.105166	0.690306	0.832233	pseudobulk	DESeq2	Wald	0.105166	down
5404	Inhibitory	CUL4A	-0.107508	0.690596	0.832233	pseudobulk	DESeq2	Wald	0.107508	down
5405	Inhibitory	DYX1C1	0.132404	0.690318	0.832233	pseudobulk	DESeq2	Wald	0.132404	up
5406	Inhibitory	DTWD2	-0.130585	0.690845	0.832233	pseudobulk	DESeq2	Wald	0.130585	down
5407	Inhibitory	ZNF736	0.118953	0.690314	0.832233	pseudobulk	DESeq2	Wald	0.118953	up
5408	Inhibitory	CCDC180	0.132609	0.690476	0.832233	pseudobulk	DESeq2	Wald	0.132609	up
5409	Inhibitory	BCL2	-0.119809	0.691011	0.832279	pseudobulk	DESeq2	Wald	0.119809	down
5410	Inhibitory	RP11-410D17.2	0.114105	0.691212	0.832367	pseudobulk	DESeq2	Wald	0.114105	up
5411	Inhibitory	KSR1	0.139676	0.691839	0.83266	pseudobulk	DESeq2	Wald	0.139676	up
5412	Inhibitory	OSBPL6	0.0757951	0.691652	0.83266	pseudobulk	DESeq2	Wald	0.0757951	up
5413	Inhibitory	FBN1	0.0993964	0.691729	0.83266	pseudobulk	DESeq2	Wald	0.0993964	up
5414	Inhibitory	KLHL29	-0.0893506	0.692387	0.833012	pseudobulk	DESeq2	Wald	0.0893506	down
5415	Inhibitory	TAB1	-0.155946	0.692316	0.833012	pseudobulk	DESeq2	Wald	0.155946	down
5416	Inhibitory	HIPK2	0.102616	0.693353	0.833426	pseudobulk	DESeq2	Wald	0.102616	up
5417	Inhibitory	ZNF529-AS1	-0.183837	0.693371	0.833426	pseudobulk	DESeq2	Wald	0.183837	down
5418	Inhibitory	C20orf194	0.10616	0.693311	0.833426	pseudobulk	DESeq2	Wald	0.10616	up
5419	Inhibitory	SH3KBP1	-0.0777384	0.693114	0.833426	pseudobulk	DESeq2	Wald	0.0777384	down
5420	Inhibitory	ATP6V1G1	0.115719	0.693306	0.833426	pseudobulk	DESeq2	Wald	0.115719	up
5421	Inhibitory	FAXC	-0.111633	0.69386	0.833861	pseudobulk	DESeq2	Wald	0.111633	down
5422	Inhibitory	ELOVL5	-0.140428	0.694291	0.834071	pseudobulk	DESeq2	Wald	0.140428	down
5423	Inhibitory	BCAR3	-0.132698	0.694224	0.834071	pseudobulk	DESeq2	Wald	0.132698	down
5424	Inhibitory	SNCAIP	-0.122343	0.694549	0.834204	pseudobulk	DESeq2	Wald	0.122343	down
5425	Inhibitory	ELAVL1	-0.0872151	0.694658	0.834204	pseudobulk	DESeq2	Wald	0.0872151	down
5426	Inhibitory	NDEL1	-0.130942	0.694976	0.834432	pseudobulk	DESeq2	Wald	0.130942	down
5427	Inhibitory	SNRPD3	0.111519	0.695235	0.834589	pseudobulk	DESeq2	Wald	0.111519	up
5428	Inhibitory	PPM1E	0.0818357	0.69615	0.835104	pseudobulk	DESeq2	Wald	0.0818357	up
5429	Inhibitory	LUZP1	-0.132373	0.696025	0.835104	pseudobulk	DESeq2	Wald	0.132373	down
5430	Inhibitory	AZIN1-AS1	0.144677	0.696176	0.835104	pseudobulk	DESeq2	Wald	0.144677	up
5431	Inhibitory	SLK	-0.143258	0.695818	0.835104	pseudobulk	DESeq2	Wald	0.143258	down
5432	Inhibitory	PCDH10	0.0958575	0.696498	0.835336	pseudobulk	DESeq2	Wald	0.0958575	up
5433	Inhibitory	GABARAPL1	0.140503	0.697096	0.835668	pseudobulk	DESeq2	Wald	0.140503	up
5434	Inhibitory	KIF5C	0.0682609	0.69716	0.835668	pseudobulk	DESeq2	Wald	0.0682609	up
5435	Inhibitory	RP11-319G6.1	-0.12377	0.69693	0.835668	pseudobulk	DESeq2	Wald	0.12377	down
5436	Inhibitory	IGSF8	0.121512	0.69766	0.835903	pseudobulk	DESeq2	Wald	0.121512	up
5437	Inhibitory	ATP1B3	-0.103236	0.697658	0.835903	pseudobulk	DESeq2	Wald	0.103236	down
5438	Inhibitory	GPR107	-0.114662	0.697741	0.835903	pseudobulk	DESeq2	Wald	0.114662	down
5439	Inhibitory	PSMD4	-0.124391	0.698216	0.836319	pseudobulk	DESeq2	Wald	0.124391	down
5440	Inhibitory	SLC37A3	0.117868	0.698654	0.83669	pseudobulk	DESeq2	Wald	0.117868	up
5441	Inhibitory	AP3D1	0.10167	0.698841	0.83676	pseudobulk	DESeq2	Wald	0.10167	up
5442	Inhibitory	KLC4	-0.109989	0.69907	0.836881	pseudobulk	DESeq2	Wald	0.109989	down
5443	Inhibitory	NFKB1	-0.117556	0.699328	0.836882	pseudobulk	DESeq2	Wald	0.117556	down
5444	Inhibitory	TRIM69	0.131496	0.699321	0.836882	pseudobulk	DESeq2	Wald	0.131496	up
5445	Inhibitory	ANO6	-0.131445	0.699613	0.837069	pseudobulk	DESeq2	Wald	0.131445	down
5446	Inhibitory	CISD1	-0.104213	0.700069	0.837461	pseudobulk	DESeq2	Wald	0.104213	down
5447	Inhibitory	SRSF3	0.123929	0.701727	0.839136	pseudobulk	DESeq2	Wald	0.123929	up
5448	Inhibitory	SLC11A2	0.106168	0.701672	0.839136	pseudobulk	DESeq2	Wald	0.106168	up
5449	Inhibitory	FBXO42	0.0885091	0.702007	0.839317	pseudobulk	DESeq2	Wald	0.0885091	up
5450	Inhibitory	FARP2	0.102916	0.702261	0.839467	pseudobulk	DESeq2	Wald	0.102916	up
5451	Inhibitory	ASNS	-0.13159	0.702934	0.840117	pseudobulk	DESeq2	Wald	0.13159	down
5452	Inhibitory	CAND2	0.13227	0.703223	0.840309	pseudobulk	DESeq2	Wald	0.13227	up
5453	Inhibitory	ZNF827	0.126443	0.703629	0.840636	pseudobulk	DESeq2	Wald	0.126443	up
5454	Inhibitory	CCDC171	-0.0825661	0.703755	0.840636	pseudobulk	DESeq2	Wald	0.0825661	down
5455	Inhibitory	STAU1	-0.109358	0.704184	0.840994	pseudobulk	DESeq2	Wald	0.109358	down
5456	Inhibitory	NSRP1	-0.113311	0.704722	0.841483	pseudobulk	DESeq2	Wald	0.113311	down
5457	Inhibitory	LIN52	0.0933971	0.705141	0.84166	pseudobulk	DESeq2	Wald	0.0933971	up
5458	Inhibitory	RAN	0.141108	0.705258	0.84166	pseudobulk	DESeq2	Wald	0.141108	up
5459	Inhibitory	AIG1	-0.0878187	0.705034	0.84166	pseudobulk	DESeq2	Wald	0.0878187	down
5460	Inhibitory	C6orf89	0.106598	0.705409	0.841686	pseudobulk	DESeq2	Wald	0.106598	up
5461	Inhibitory	PCSK6	0.174958	0.705853	0.841925	pseudobulk	DESeq2	Wald	0.174958	up
5462	Inhibitory	ZSWIM7	0.12634	0.705868	0.841925	pseudobulk	DESeq2	Wald	0.12634	up
5463	Inhibitory	RPTOR	-0.0987754	0.706389	0.842392	pseudobulk	DESeq2	Wald	0.0987754	down
5464	Inhibitory	ZKSCAN1	-0.104188	0.707077	0.84275	pseudobulk	DESeq2	Wald	0.104188	down
5465	Inhibitory	PHF20	0.100476	0.706969	0.84275	pseudobulk	DESeq2	Wald	0.100476	up
5466	Inhibitory	RAB7A	-0.0934382	0.707015	0.84275	pseudobulk	DESeq2	Wald	0.0934382	down
5467	Inhibitory	PGAM1	0.119127	0.707943	0.843627	pseudobulk	DESeq2	Wald	0.119127	up
5468	Inhibitory	VTA1	-0.111089	0.708849	0.843936	pseudobulk	DESeq2	Wald	0.111089	down
5469	Inhibitory	SLC25A6	-0.130172	0.708586	0.843936	pseudobulk	DESeq2	Wald	0.130172	down
5470	Inhibitory	CEP104	0.111782	0.708752	0.843936	pseudobulk	DESeq2	Wald	0.111782	up
5471	Inhibitory	MCM3AP	-0.118337	0.708842	0.843936	pseudobulk	DESeq2	Wald	0.118337	down
5472	Inhibitory	RAB37	-0.132189	0.708354	0.843936	pseudobulk	DESeq2	Wald	0.132189	down
5473	Inhibitory	GAPVD1	0.0929914	0.709502	0.843968	pseudobulk	DESeq2	Wald	0.0929914	up
5474	Inhibitory	PDZD2	-0.068361	0.709114	0.843968	pseudobulk	DESeq2	Wald	0.068361	down
5475	Inhibitory	NMT1	-0.0947311	0.709419	0.843968	pseudobulk	DESeq2	Wald	0.0947311	down
5476	Inhibitory	LHFPL2	-0.108237	0.709653	0.843968	pseudobulk	DESeq2	Wald	0.108237	down
5477	Inhibitory	PPP2R3A	0.100545	0.709543	0.843968	pseudobulk	DESeq2	Wald	0.100545	up
5478	Inhibitory	GFOD2	-0.128727	0.709581	0.843968	pseudobulk	DESeq2	Wald	0.128727	down
5479	Inhibitory	AFF2	0.0961432	0.710347	0.844638	pseudobulk	DESeq2	Wald	0.0961432	up
5480	Inhibitory	TTC3	-0.0707026	0.710514	0.844683	pseudobulk	DESeq2	Wald	0.0707026	down
5481	Inhibitory	LINC00534	-0.111169	0.710658	0.8447	pseudobulk	DESeq2	Wald	0.111169	down
5482	Inhibitory	CDH2	0.0760283	0.710901	0.844709	pseudobulk	DESeq2	Wald	0.0760283	up
5483	Inhibitory	UHRF1BP1	-0.132217	0.710925	0.844709	pseudobulk	DESeq2	Wald	0.132217	down
5484	Inhibitory	RPL35	-0.111184	0.711319	0.845023	pseudobulk	DESeq2	Wald	0.111184	down
5485	Inhibitory	CCBE1	-0.132509	0.71165	0.845263	pseudobulk	DESeq2	Wald	0.132509	down
5486	Inhibitory	VPS53	-0.0855319	0.712451	0.845906	pseudobulk	DESeq2	Wald	0.0855319	down
5487	Inhibitory	XRCC6	0.100191	0.712323	0.845906	pseudobulk	DESeq2	Wald	0.100191	up
5488	Inhibitory	SERINC1	-0.0840799	0.71307	0.846487	pseudobulk	DESeq2	Wald	0.0840799	down
5489	Inhibitory	LIMS1	-0.107355	0.713385	0.846706	pseudobulk	DESeq2	Wald	0.107355	down
5490	Inhibitory	AP3M2	0.108395	0.714238	0.847564	pseudobulk	DESeq2	Wald	0.108395	up
5491	Inhibitory	ARHGAP20	-0.102109	0.714962	0.847766	pseudobulk	DESeq2	Wald	0.102109	down
5492	Inhibitory	CKAP5	-0.0903109	0.714647	0.847766	pseudobulk	DESeq2	Wald	0.0903109	down
5493	Inhibitory	BTAF1	-0.124264	0.714858	0.847766	pseudobulk	DESeq2	Wald	0.124264	down
5494	Inhibitory	REPS1	0.0795137	0.714895	0.847766	pseudobulk	DESeq2	Wald	0.0795137	up
5495	Inhibitory	PDE1A	-0.11155	0.715059	0.847766	pseudobulk	DESeq2	Wald	0.11155	down
5496	Inhibitory	RP11-572M11.4	-0.122523	0.715524	0.847958	pseudobulk	DESeq2	Wald	0.122523	down
5497	Inhibitory	ZNF708	0.0893357	0.715374	0.847958	pseudobulk	DESeq2	Wald	0.0893357	up
5498	Inhibitory	RPL5	-0.110379	0.715837	0.847958	pseudobulk	DESeq2	Wald	0.110379	down
5499	Inhibitory	SMS	0.107731	0.715871	0.847958	pseudobulk	DESeq2	Wald	0.107731	up
5500	Inhibitory	AFF3	0.077699	0.715713	0.847958	pseudobulk	DESeq2	Wald	0.077699	up
5501	Inhibitory	NFE2L2	0.093461	0.716307	0.848198	pseudobulk	DESeq2	Wald	0.093461	up
5502	Inhibitory	SH3D19	-0.0822709	0.716334	0.848198	pseudobulk	DESeq2	Wald	0.0822709	down
5503	Inhibitory	RIMKLA	0.125655	0.716821	0.848312	pseudobulk	DESeq2	Wald	0.125655	up
5504	Inhibitory	RNF168	0.105526	0.71661	0.848312	pseudobulk	DESeq2	Wald	0.105526	up
5505	Inhibitory	RAB6A	0.0729788	0.716748	0.848312	pseudobulk	DESeq2	Wald	0.0729788	up
5506	Inhibitory	TEX9	-0.120548	0.71768	0.849174	pseudobulk	DESeq2	Wald	0.120548	down
5507	Inhibitory	FAM73A	-0.0854834	0.717834	0.849203	pseudobulk	DESeq2	Wald	0.0854834	down
5508	Inhibitory	RPL18	-0.139764	0.718101	0.849364	pseudobulk	DESeq2	Wald	0.139764	down
5509	Inhibitory	SCLT1	-0.0854983	0.719842	0.851269	pseudobulk	DESeq2	Wald	0.0854983	down
5510	Inhibitory	ABCA10	0.106136	0.720688	0.851862	pseudobulk	DESeq2	Wald	0.106136	up
5511	Inhibitory	CACNB4	0.0645133	0.720475	0.851862	pseudobulk	DESeq2	Wald	0.0645133	up
5512	Inhibitory	ICA1	-0.118627	0.720892	0.851862	pseudobulk	DESeq2	Wald	0.118627	down
5513	Inhibitory	BRK1	0.107065	0.720998	0.851862	pseudobulk	DESeq2	Wald	0.107065	up
5514	Inhibitory	KIF13B	-0.125036	0.720956	0.851862	pseudobulk	DESeq2	Wald	0.125036	down
5515	Inhibitory	RPS6KA6	0.0939856	0.721359	0.852135	pseudobulk	DESeq2	Wald	0.0939856	up
5516	Inhibitory	SCFD2	0.0852445	0.721879	0.852595	pseudobulk	DESeq2	Wald	0.0852445	up
5517	Inhibitory	PNMA1	0.131593	0.722123	0.852728	pseudobulk	DESeq2	Wald	0.131593	up
5518	Inhibitory	PIK3CA	-0.0991204	0.722678	0.852877	pseudobulk	DESeq2	Wald	0.0991204	down
5519	Inhibitory	UPF2	-0.1015	0.722757	0.852877	pseudobulk	DESeq2	Wald	0.1015	down
5520	Inhibitory	RGS17	-0.0899968	0.722426	0.852877	pseudobulk	DESeq2	Wald	0.0899968	down
5521	Inhibitory	IMMT	-0.103467	0.722773	0.852877	pseudobulk	DESeq2	Wald	0.103467	down
5522	Inhibitory	BTG1	-0.117012	0.722994	0.852925	pseudobulk	DESeq2	Wald	0.117012	down
5523	Inhibitory	YPEL1	0.132534	0.723076	0.852925	pseudobulk	DESeq2	Wald	0.132534	up
5524	Inhibitory	CHRM3	-0.0683398	0.723576	0.853215	pseudobulk	DESeq2	Wald	0.0683398	down
5525	Inhibitory	RP5-896L10.1	0.101193	0.723583	0.853215	pseudobulk	DESeq2	Wald	0.101193	up
5526	Inhibitory	WTAP	0.0959472	0.723803	0.853277	pseudobulk	DESeq2	Wald	0.0959472	up
5527	Inhibitory	ELF2	-0.0697163	0.723897	0.853277	pseudobulk	DESeq2	Wald	0.0697163	down
5528	Inhibitory	TIMM44	0.110054	0.724871	0.854153	pseudobulk	DESeq2	Wald	0.110054	up
5529	Inhibitory	ZBTB1	-0.0970251	0.724903	0.854153	pseudobulk	DESeq2	Wald	0.0970251	down
5530	Inhibitory	EML6	-0.0884476	0.725301	0.854313	pseudobulk	DESeq2	Wald	0.0884476	down
5531	Inhibitory	CREB1	-0.0949287	0.72528	0.854313	pseudobulk	DESeq2	Wald	0.0949287	down
5532	Inhibitory	EFCAB11	0.170176	0.725781	0.854725	pseudobulk	DESeq2	Wald	0.170176	up
5533	Inhibitory	DPH6	0.0936404	0.726008	0.854837	pseudobulk	DESeq2	Wald	0.0936404	up
5534	Inhibitory	DHX57	-0.104553	0.726214	0.854926	pseudobulk	DESeq2	Wald	0.104553	down
5535	Inhibitory	TRMT112	0.133002	0.726603	0.855005	pseudobulk	DESeq2	Wald	0.133002	up
5536	Inhibitory	VGLL4	0.0740315	0.72647	0.855005	pseudobulk	DESeq2	Wald	0.0740315	up
5537	Inhibitory	MBTPS1	0.084898	0.726807	0.855005	pseudobulk	DESeq2	Wald	0.084898	up
5538	Inhibitory	ANKS1A	-0.0757468	0.726737	0.855005	pseudobulk	DESeq2	Wald	0.0757468	down
5539	Inhibitory	VWC2	-0.0690719	0.726976	0.85505	pseudobulk	DESeq2	Wald	0.0690719	down
5540	Inhibitory	AMBRA1	-0.0753293	0.727482	0.855469	pseudobulk	DESeq2	Wald	0.0753293	down
5541	Inhibitory	PRKDC	-0.0949576	0.727595	0.855469	pseudobulk	DESeq2	Wald	0.0949576	down
5542	Inhibitory	SLC26A11	0.126513	0.728108	0.855749	pseudobulk	DESeq2	Wald	0.126513	up
5543	Inhibitory	TCEAL1	0.137043	0.728227	0.855749	pseudobulk	DESeq2	Wald	0.137043	up
5544	Inhibitory	INTS9	-0.121931	0.72802	0.855749	pseudobulk	DESeq2	Wald	0.121931	down
5545	Inhibitory	TUBGCP2	0.113252	0.7285	0.855915	pseudobulk	DESeq2	Wald	0.113252	up
5546	Inhibitory	PLAGL1	0.111588	0.729615	0.857071	pseudobulk	DESeq2	Wald	0.111588	up
5547	Inhibitory	TBC1D9B	0.124743	0.730173	0.857571	pseudobulk	DESeq2	Wald	0.124743	up
5548	Inhibitory	NME4	0.127736	0.730855	0.858139	pseudobulk	DESeq2	Wald	0.127736	up
5549	Inhibitory	L3MBTL1	0.104223	0.73092	0.858139	pseudobulk	DESeq2	Wald	0.104223	up
5550	Inhibitory	TNPO1	-0.0805969	0.732458	0.859058	pseudobulk	DESeq2	Wald	0.0805969	down
5551	Inhibitory	SCN8A	0.0673275	0.731949	0.859058	pseudobulk	DESeq2	Wald	0.0673275	up
5552	Inhibitory	SLC25A4	0.110314	0.732043	0.859058	pseudobulk	DESeq2	Wald	0.110314	up
5553	Inhibitory	HSPA1B	-0.274803	0.732486	0.859058	pseudobulk	DESeq2	Wald	0.274803	down
5554	Inhibitory	NCAM1	0.0576799	0.732757	0.859058	pseudobulk	DESeq2	Wald	0.0576799	up
5555	Inhibitory	DGKG	-0.0797942	0.732666	0.859058	pseudobulk	DESeq2	Wald	0.0797942	down
5556	Inhibitory	LTN1	-0.120751	0.73251	0.859058	pseudobulk	DESeq2	Wald	0.120751	down
5557	Inhibitory	RSBN1L	-0.0850411	0.732676	0.859058	pseudobulk	DESeq2	Wald	0.0850411	down
5558	Inhibitory	ABLIM1	0.0610164	0.732935	0.859082	pseudobulk	DESeq2	Wald	0.0610164	up
5559	Inhibitory	RASSF4	-0.126297	0.733041	0.859082	pseudobulk	DESeq2	Wald	0.126297	down
5560	Inhibitory	SCYL2	-0.10027	0.733386	0.859332	pseudobulk	DESeq2	Wald	0.10027	down
5561	Inhibitory	MARCKSL1	0.138319	0.734773	0.860802	pseudobulk	DESeq2	Wald	0.138319	up
5562	Inhibitory	PLCH1	0.0968265	0.735507	0.861198	pseudobulk	DESeq2	Wald	0.0968265	up
5563	Inhibitory	DSCAM	-0.0531009	0.735391	0.861198	pseudobulk	DESeq2	Wald	0.0531009	down
5564	Inhibitory	NUP210	0.100406	0.735264	0.861198	pseudobulk	DESeq2	Wald	0.100406	up
5565	Inhibitory	FAAH2	-0.0920201	0.735771	0.861226	pseudobulk	DESeq2	Wald	0.0920201	down
5566	Inhibitory	KANTR	-0.0834563	0.735917	0.861226	pseudobulk	DESeq2	Wald	0.0834563	down
5567	Inhibitory	C2CD5	-0.0870848	0.73632	0.861226	pseudobulk	DESeq2	Wald	0.0870848	down
5568	Inhibitory	FOXK2	0.0833559	0.735962	0.861226	pseudobulk	DESeq2	Wald	0.0833559	up
5569	Inhibitory	OPRM1	-0.120028	0.736247	0.861226	pseudobulk	DESeq2	Wald	0.120028	down
5570	Inhibitory	CYP7B1	-0.112198	0.736325	0.861226	pseudobulk	DESeq2	Wald	0.112198	down
5571	Inhibitory	TRIM24	-0.0980497	0.736635	0.86128	pseudobulk	DESeq2	Wald	0.0980497	down
5572	Inhibitory	PHF20L1	-0.0897286	0.736578	0.86128	pseudobulk	DESeq2	Wald	0.0897286	down
5573	Inhibitory	ZFP90	-0.086465	0.737736	0.862327	pseudobulk	DESeq2	Wald	0.086465	down
5574	Inhibitory	LIPA	-0.0956755	0.737795	0.862327	pseudobulk	DESeq2	Wald	0.0956755	down
5575	Inhibitory	SFXN4	0.118937	0.738135	0.862415	pseudobulk	DESeq2	Wald	0.118937	up
5576	Inhibitory	PPARG	0.118256	0.738105	0.862415	pseudobulk	DESeq2	Wald	0.118256	up
5577	Inhibitory	FRMPD4	0.0638382	0.738864	0.862802	pseudobulk	DESeq2	Wald	0.0638382	up
5578	Inhibitory	TBCE	-0.117433	0.738689	0.862802	pseudobulk	DESeq2	Wald	0.117433	down
5579	Inhibitory	KLHL8	-0.109523	0.738743	0.862802	pseudobulk	DESeq2	Wald	0.109523	down
5580	Inhibitory	KIAA0556	-0.101864	0.73953	0.862807	pseudobulk	DESeq2	Wald	0.101864	down
5581	Inhibitory	C5orf56	0.0991763	0.739524	0.862807	pseudobulk	DESeq2	Wald	0.0991763	up
5582	Inhibitory	NOL10	-0.0881527	0.739049	0.862807	pseudobulk	DESeq2	Wald	0.0881527	down
5583	Inhibitory	NME5	0.113143	0.739217	0.862807	pseudobulk	DESeq2	Wald	0.113143	up
5584	Inhibitory	PITPNB	0.0989752	0.739271	0.862807	pseudobulk	DESeq2	Wald	0.0989752	up
5585	Inhibitory	TM9SF3	0.0878325	0.739858	0.863035	pseudobulk	DESeq2	Wald	0.0878325	up
5586	Inhibitory	CDC123	-0.11108	0.740384	0.863339	pseudobulk	DESeq2	Wald	0.11108	down
5587	Inhibitory	MYH14	-0.107865	0.740316	0.863339	pseudobulk	DESeq2	Wald	0.107865	down
5588	Inhibitory	PCDH7	0.0679631	0.742009	0.863369	pseudobulk	DESeq2	Wald	0.0679631	up
5589	Inhibitory	DDX46	-0.078957	0.740788	0.863369	pseudobulk	DESeq2	Wald	0.078957	down
5590	Inhibitory	URI1	-0.0737223	0.741852	0.863369	pseudobulk	DESeq2	Wald	0.0737223	down
5591	Inhibitory	ZNF25	0.0949672	0.741583	0.863369	pseudobulk	DESeq2	Wald	0.0949672	up
5592	Inhibitory	SORCS1	-0.063942	0.741352	0.863369	pseudobulk	DESeq2	Wald	0.063942	down
5593	Inhibitory	TSTD2	-0.107854	0.741392	0.863369	pseudobulk	DESeq2	Wald	0.107854	down
5594	Inhibitory	SF3B2	-0.0921084	0.742081	0.863369	pseudobulk	DESeq2	Wald	0.0921084	down
5595	Inhibitory	UBE2QL1	0.131218	0.741665	0.863369	pseudobulk	DESeq2	Wald	0.131218	up
5596	Inhibitory	TCF4	0.0601485	0.74169	0.863369	pseudobulk	DESeq2	Wald	0.0601485	up
5597	Inhibitory	TBC1D22B	0.110964	0.741266	0.863369	pseudobulk	DESeq2	Wald	0.110964	up
5598	Inhibitory	CTC-806A22.1	0.105426	0.742132	0.863369	pseudobulk	DESeq2	Wald	0.105426	up
5599	Inhibitory	OSBPL8	-0.0629569	0.740761	0.863369	pseudobulk	DESeq2	Wald	0.0629569	down
5600	Inhibitory	HSPB1	-0.181116	0.741358	0.863369	pseudobulk	DESeq2	Wald	0.181116	down
5601	Inhibitory	HDAC8	0.0733056	0.742612	0.863636	pseudobulk	DESeq2	Wald	0.0733056	up
5602	Inhibitory	SH3YL1	-0.0934161	0.742626	0.863636	pseudobulk	DESeq2	Wald	0.0934161	down
5603	Inhibitory	ATP6V1C1	-0.0941365	0.743598	0.864107	pseudobulk	DESeq2	Wald	0.0941365	down
5604	Inhibitory	USF3	0.100868	0.743378	0.864107	pseudobulk	DESeq2	Wald	0.100868	up
5605	Inhibitory	ADAM17	0.115244	0.743804	0.864107	pseudobulk	DESeq2	Wald	0.115244	up
5606	Inhibitory	SNX4	0.0982377	0.743827	0.864107	pseudobulk	DESeq2	Wald	0.0982377	up
5607	Inhibitory	CCDC191	0.14007	0.743405	0.864107	pseudobulk	DESeq2	Wald	0.14007	up
5608	Inhibitory	POMGNT1	-0.0964137	0.743614	0.864107	pseudobulk	DESeq2	Wald	0.0964137	down
5609	Inhibitory	RUNX2	-0.0940378	0.744245	0.864209	pseudobulk	DESeq2	Wald	0.0940378	down
5610	Inhibitory	ADK	-0.0751416	0.744312	0.864209	pseudobulk	DESeq2	Wald	0.0751416	down
5611	Inhibitory	RP11-15E1.5	0.144501	0.744185	0.864209	pseudobulk	DESeq2	Wald	0.144501	up
5612	Inhibitory	ACBD6	-0.0778148	0.744446	0.86421	pseudobulk	DESeq2	Wald	0.0778148	down
5613	Inhibitory	ARPC3	0.109502	0.744729	0.864385	pseudobulk	DESeq2	Wald	0.109502	up
5614	Inhibitory	SPIDR	0.0702571	0.744955	0.864493	pseudobulk	DESeq2	Wald	0.0702571	up
5615	Inhibitory	PFDN1	-0.115038	0.745616	0.865105	pseudobulk	DESeq2	Wald	0.115038	down
5616	Inhibitory	GNAI3	-0.0883547	0.746086	0.865343	pseudobulk	DESeq2	Wald	0.0883547	down
5617	Inhibitory	RP11-348J24.2	0.103543	0.746058	0.865343	pseudobulk	DESeq2	Wald	0.103543	up
5618	Inhibitory	AC007563.5	0.111614	0.74632	0.86546	pseudobulk	DESeq2	Wald	0.111614	up
5619	Inhibitory	BAALC	0.120017	0.747418	0.865746	pseudobulk	DESeq2	Wald	0.120017	up
5620	Inhibitory	FAM134C	0.106896	0.747801	0.865746	pseudobulk	DESeq2	Wald	0.106896	up
5621	Inhibitory	TSHZ3	0.0948057	0.747706	0.865746	pseudobulk	DESeq2	Wald	0.0948057	up
5622	Inhibitory	NUP50-AS1	0.121902	0.747553	0.865746	pseudobulk	DESeq2	Wald	0.121902	up
5623	Inhibitory	CPNE8	-0.0792941	0.746862	0.865746	pseudobulk	DESeq2	Wald	0.0792941	down
5624	Inhibitory	PARVA	-0.110414	0.746768	0.865746	pseudobulk	DESeq2	Wald	0.110414	down
5625	Inhibitory	GLTSCR1L	-0.0829398	0.74735	0.865746	pseudobulk	DESeq2	Wald	0.0829398	down
5626	Inhibitory	ARHGEF11	0.07263	0.747895	0.865746	pseudobulk	DESeq2	Wald	0.07263	up
5627	Inhibitory	RSPO2	-0.10769	0.747695	0.865746	pseudobulk	DESeq2	Wald	0.10769	down
5628	Inhibitory	CHFR	-0.0948433	0.747284	0.865746	pseudobulk	DESeq2	Wald	0.0948433	down
5629	Inhibitory	PTPRA	0.0561748	0.749108	0.866688	pseudobulk	DESeq2	Wald	0.0561748	up
5630	Inhibitory	CCNT2-AS1	-0.122594	0.748878	0.866688	pseudobulk	DESeq2	Wald	0.122594	down
5631	Inhibitory	CCNJL	0.106369	0.749044	0.866688	pseudobulk	DESeq2	Wald	0.106369	up
5632	Inhibitory	PARL	0.107316	0.749262	0.866712	pseudobulk	DESeq2	Wald	0.107316	up
5633	Inhibitory	PRPSAP1	0.0880242	0.74976	0.86678	pseudobulk	DESeq2	Wald	0.0880242	up
5634	Inhibitory	RPL8	0.100602	0.749635	0.86678	pseudobulk	DESeq2	Wald	0.100602	up
5635	Inhibitory	GOLGB1	0.0749516	0.749782	0.86678	pseudobulk	DESeq2	Wald	0.0749516	up
5636	Inhibitory	FLG-AS1	-0.0936293	0.749852	0.86678	pseudobulk	DESeq2	Wald	0.0936293	down
5637	Inhibitory	BMPER	-0.0873735	0.75002	0.86682	pseudobulk	DESeq2	Wald	0.0873735	down
5638	Inhibitory	SLX4IP	-0.125068	0.750311	0.867002	pseudobulk	DESeq2	Wald	0.125068	down
5639	Inhibitory	ADAM9	-0.0981247	0.750711	0.867301	pseudobulk	DESeq2	Wald	0.0981247	down
5640	Inhibitory	ATP6V1H	-0.0713403	0.750969	0.867301	pseudobulk	DESeq2	Wald	0.0713403	down
5641	Inhibitory	SRP9	-0.0905778	0.750894	0.867301	pseudobulk	DESeq2	Wald	0.0905778	down
5642	Inhibitory	ZMYND11	0.0757234	0.751521	0.867785	pseudobulk	DESeq2	Wald	0.0757234	up
5643	Inhibitory	AMD1	-0.092353	0.752063	0.8682	pseudobulk	DESeq2	Wald	0.092353	down
5644	Inhibitory	PTCD3	0.0885283	0.752147	0.8682	pseudobulk	DESeq2	Wald	0.0885283	up
5645	Inhibitory	HDX	0.0923828	0.752686	0.868361	pseudobulk	DESeq2	Wald	0.0923828	up
5646	Inhibitory	SEL1L3	0.114417	0.752563	0.868361	pseudobulk	DESeq2	Wald	0.114417	up
5647	Inhibitory	NRG1	-0.0761756	0.752632	0.868361	pseudobulk	DESeq2	Wald	0.0761756	down
5648	Inhibitory	EPT1	0.0897861	0.752942	0.868503	pseudobulk	DESeq2	Wald	0.0897861	up
5649	Inhibitory	SLC7A6	0.107939	0.753626	0.868703	pseudobulk	DESeq2	Wald	0.107939	up
5650	Inhibitory	KDM3B	0.073317	0.753605	0.868703	pseudobulk	DESeq2	Wald	0.073317	up
5651	Inhibitory	LIN7C	0.1454	0.753359	0.868703	pseudobulk	DESeq2	Wald	0.1454	up
5652	Inhibitory	SEC22A	0.0931005	0.753649	0.868703	pseudobulk	DESeq2	Wald	0.0931005	up
5653	Inhibitory	GRIP2	-0.0731721	0.754848	0.869777	pseudobulk	DESeq2	Wald	0.0731721	down
5654	Inhibitory	SNX24	-0.0875614	0.754803	0.869777	pseudobulk	DESeq2	Wald	0.0875614	down
5655	Inhibitory	THSD4	0.105736	0.755332	0.870181	pseudobulk	DESeq2	Wald	0.105736	up
5656	Inhibitory	TMEM41B	0.0825999	0.755524	0.870248	pseudobulk	DESeq2	Wald	0.0825999	up
5657	Inhibitory	WDR48	0.0974168	0.75668	0.871271	pseudobulk	DESeq2	Wald	0.0974168	up
5658	Inhibitory	LRRC9	-0.132545	0.756597	0.871271	pseudobulk	DESeq2	Wald	0.132545	down
5659	Inhibitory	AC023469.1	-0.139177	0.757156	0.871643	pseudobulk	DESeq2	Wald	0.139177	down
5660	Inhibitory	FAM153A	0.108924	0.757537	0.871643	pseudobulk	DESeq2	Wald	0.108924	up
5661	Inhibitory	NUPL2	-0.0914724	0.757425	0.871643	pseudobulk	DESeq2	Wald	0.0914724	down
5662	Inhibitory	PLCXD3	0.0673202	0.757499	0.871643	pseudobulk	DESeq2	Wald	0.0673202	up
5663	Inhibitory	FHL1	-0.0870404	0.757808	0.871801	pseudobulk	DESeq2	Wald	0.0870404	down
5664	Inhibitory	WBP4	-0.100459	0.758832	0.872792	pseudobulk	DESeq2	Wald	0.100459	down
5665	Inhibitory	UFL1	-0.0974799	0.758938	0.872792	pseudobulk	DESeq2	Wald	0.0974799	down
5666	Inhibitory	KLHL20	0.0963891	0.759296	0.87305	pseudobulk	DESeq2	Wald	0.0963891	up
5667	Inhibitory	RP11-69I8.3	0.0820303	0.759712	0.873117	pseudobulk	DESeq2	Wald	0.0820303	up
5668	Inhibitory	AP1G1	-0.0740197	0.759757	0.873117	pseudobulk	DESeq2	Wald	0.0740197	down
5669	Inhibitory	TET2	-0.0756519	0.759686	0.873117	pseudobulk	DESeq2	Wald	0.0756519	down
5670	Inhibitory	NFX1	-0.0857758	0.760193	0.873464	pseudobulk	DESeq2	Wald	0.0857758	down
5671	Inhibitory	LINC01138	0.0852735	0.761982	0.875366	pseudobulk	DESeq2	Wald	0.0852735	up
5672	Inhibitory	PIGU	0.0841405	0.763181	0.876435	pseudobulk	DESeq2	Wald	0.0841405	up
5673	Inhibitory	ZNF281	-0.118206	0.763073	0.876435	pseudobulk	DESeq2	Wald	0.118206	down
5674	Inhibitory	HDLBP	0.0763869	0.763526	0.876676	pseudobulk	DESeq2	Wald	0.0763869	up
5675	Inhibitory	ZDHHC17	0.0676961	0.764129	0.877214	pseudobulk	DESeq2	Wald	0.0676961	up
5676	Inhibitory	ERLEC1	-0.0910706	0.764336	0.877297	pseudobulk	DESeq2	Wald	0.0910706	down
5677	Inhibitory	FAM102B	0.0864302	0.765194	0.877663	pseudobulk	DESeq2	Wald	0.0864302	up
5678	Inhibitory	SULF1	0.115604	0.764974	0.877663	pseudobulk	DESeq2	Wald	0.115604	up
5679	Inhibitory	ASH1L	-0.0479849	0.765186	0.877663	pseudobulk	DESeq2	Wald	0.0479849	down
5680	Inhibitory	CNOT7	-0.0848999	0.764815	0.877663	pseudobulk	DESeq2	Wald	0.0848999	down
5681	Inhibitory	DESI1	0.102035	0.765599	0.877974	pseudobulk	DESeq2	Wald	0.102035	up
5682	Inhibitory	GOLGA4	-0.0657863	0.765819	0.878014	pseudobulk	DESeq2	Wald	0.0657863	down
5683	Inhibitory	FAM184B	-0.101	0.765905	0.878014	pseudobulk	DESeq2	Wald	0.101	down
5684	Inhibitory	CDKL3	-0.086221	0.766649	0.878714	pseudobulk	DESeq2	Wald	0.086221	down
5685	Inhibitory	SPTBN1	0.0534682	0.766844	0.878782	pseudobulk	DESeq2	Wald	0.0534682	up
5686	Inhibitory	KPNA6	-0.0777342	0.767402	0.879267	pseudobulk	DESeq2	Wald	0.0777342	down
5687	Inhibitory	HS6ST2	0.0870502	0.767782	0.879548	pseudobulk	DESeq2	Wald	0.0870502	up
5688	Inhibitory	GTF3A	0.0825781	0.768358	0.880053	pseudobulk	DESeq2	Wald	0.0825781	up
5689	Inhibitory	SPTLC2	-0.0959936	0.768706	0.880296	pseudobulk	DESeq2	Wald	0.0959936	down
5690	Inhibitory	KIAA0319L	0.0949206	0.770447	0.882136	pseudobulk	DESeq2	Wald	0.0949206	up
5691	Inhibitory	MTMR12	-0.0875101	0.770753	0.882331	pseudobulk	DESeq2	Wald	0.0875101	down
5692	Inhibitory	HDAC6	0.102447	0.770997	0.882455	pseudobulk	DESeq2	Wald	0.102447	up
5693	Inhibitory	FRMD4A	0.0572513	0.771514	0.882892	pseudobulk	DESeq2	Wald	0.0572513	up
5694	Inhibitory	EXOC6	-0.0713779	0.772103	0.883396	pseudobulk	DESeq2	Wald	0.0713779	down
5695	Inhibitory	UBE3B	0.0859232	0.772226	0.883396	pseudobulk	DESeq2	Wald	0.0859232	up
5696	Inhibitory	IQGAP2	0.0938028	0.77255	0.883611	pseudobulk	DESeq2	Wald	0.0938028	up
5697	Inhibitory	RAP1A	0.077334	0.773342	0.884362	pseudobulk	DESeq2	Wald	0.077334	up
5698	Inhibitory	ZMYM2	-0.0623602	0.773547	0.884441	pseudobulk	DESeq2	Wald	0.0623602	down
5699	Inhibitory	TTC39C	-0.0745462	0.773698	0.884459	pseudobulk	DESeq2	Wald	0.0745462	down
5700	Inhibitory	KHDRBS2	-0.0550438	0.774082	0.884743	pseudobulk	DESeq2	Wald	0.0550438	down
5701	Inhibitory	PCBP3	0.090424	0.775039	0.885681	pseudobulk	DESeq2	Wald	0.090424	up
5702	Inhibitory	ZFYVE28	0.0661644	0.776087	0.886392	pseudobulk	DESeq2	Wald	0.0661644	up
5703	Inhibitory	U91319.1	0.0948871	0.775982	0.886392	pseudobulk	DESeq2	Wald	0.0948871	up
5704	Inhibitory	BEAN1	-0.0948632	0.776205	0.886392	pseudobulk	DESeq2	Wald	0.0948632	down
5705	Inhibitory	DDX42	0.0925995	0.775838	0.886392	pseudobulk	DESeq2	Wald	0.0925995	up
5706	Inhibitory	TLK2	-0.0680912	0.776563	0.886474	pseudobulk	DESeq2	Wald	0.0680912	down
5707	Inhibitory	BAZ1B	0.072284	0.776528	0.886474	pseudobulk	DESeq2	Wald	0.072284	up
5708	Inhibitory	LARP4	0.0900333	0.776685	0.886474	pseudobulk	DESeq2	Wald	0.0900333	up
5709	Inhibitory	MKRN1	-0.0825591	0.776906	0.886571	pseudobulk	DESeq2	Wald	0.0825591	down
5710	Inhibitory	KLHL12	-0.0848486	0.777997	0.88766	pseudobulk	DESeq2	Wald	0.0848486	down
5711	Inhibitory	PAIP1	0.0838451	0.778295	0.887845	pseudobulk	DESeq2	Wald	0.0838451	up
5712	Inhibitory	MAP1LC3B	-0.0957732	0.780082	0.888849	pseudobulk	DESeq2	Wald	0.0957732	down
5713	Inhibitory	LYPD6B	-0.0881099	0.7801	0.888849	pseudobulk	DESeq2	Wald	0.0881099	down
5714	Inhibitory	TRIM2	-0.0522827	0.78013	0.888849	pseudobulk	DESeq2	Wald	0.0522827	down
5715	Inhibitory	SVOP	0.0674527	0.779852	0.888849	pseudobulk	DESeq2	Wald	0.0674527	up
5716	Inhibitory	GNG3	0.0975822	0.779713	0.888849	pseudobulk	DESeq2	Wald	0.0975822	up
5717	Inhibitory	STAT4	0.0935359	0.78003	0.888849	pseudobulk	DESeq2	Wald	0.0935359	up
5718	Inhibitory	RP11-144F15.1	-0.075155	0.779765	0.888849	pseudobulk	DESeq2	Wald	0.075155	down
5719	Inhibitory	TMEM62	0.0902968	0.780486	0.889099	pseudobulk	DESeq2	Wald	0.0902968	up
5720	Inhibitory	TMEM57	-0.0790088	0.78063	0.889108	pseudobulk	DESeq2	Wald	0.0790088	down
5721	Inhibitory	FKBP3	0.0778334	0.780967	0.889291	pseudobulk	DESeq2	Wald	0.0778334	up
5722	Inhibitory	ATF6	-0.0807727	0.781064	0.889291	pseudobulk	DESeq2	Wald	0.0807727	down
5723	Inhibitory	MOAP1	0.0900746	0.781951	0.889389	pseudobulk	DESeq2	Wald	0.0900746	up
5724	Inhibitory	LYPD6	-0.0726351	0.781685	0.889389	pseudobulk	DESeq2	Wald	0.0726351	down
5725	Inhibitory	RAB3GAP2	-0.062616	0.781728	0.889389	pseudobulk	DESeq2	Wald	0.062616	down
5726	Inhibitory	TRIQK	-0.0920361	0.78177	0.889389	pseudobulk	DESeq2	Wald	0.0920361	down
5727	Inhibitory	SESN3	0.0708884	0.782099	0.889389	pseudobulk	DESeq2	Wald	0.0708884	up
5728	Inhibitory	ABCD3	0.0800274	0.782105	0.889389	pseudobulk	DESeq2	Wald	0.0800274	up
5729	Inhibitory	ATAD1	0.0712298	0.781494	0.889389	pseudobulk	DESeq2	Wald	0.0712298	up
5730	Inhibitory	C9orf129	0.109482	0.782744	0.88996	pseudobulk	DESeq2	Wald	0.109482	up
5731	Inhibitory	UBAP2	-0.0819747	0.783056	0.890159	pseudobulk	DESeq2	Wald	0.0819747	down
5732	Inhibitory	TMEM164	-0.104331	0.783646	0.890592	pseudobulk	DESeq2	Wald	0.104331	down
5733	Inhibitory	IFI6	-0.0987684	0.78371	0.890592	pseudobulk	DESeq2	Wald	0.0987684	down
5734	Inhibitory	UBR4	-0.0733553	0.78417	0.890817	pseudobulk	DESeq2	Wald	0.0733553	down
5735	Inhibitory	NDRG3	-0.0665875	0.784181	0.890817	pseudobulk	DESeq2	Wald	0.0665875	down
5736	Inhibitory	DEPDC5	-0.0796769	0.784462	0.890935	pseudobulk	DESeq2	Wald	0.0796769	down
5737	Inhibitory	CRELD1	0.0847981	0.784793	0.890935	pseudobulk	DESeq2	Wald	0.0847981	up
5738	Inhibitory	OTUD4	-0.0840826	0.78463	0.890935	pseudobulk	DESeq2	Wald	0.0840826	down
5739	Inhibitory	RP11-624L4.1	0.0748931	0.784833	0.890935	pseudobulk	DESeq2	Wald	0.0748931	up
5740	Inhibitory	PPP4R3B	0.0702622	0.787252	0.891166	pseudobulk	DESeq2	Wald	0.0702622	up
5741	Inhibitory	CACNA2D3	-0.0581637	0.786931	0.891166	pseudobulk	DESeq2	Wald	0.0581637	down
5742	Inhibitory	MYO3B	0.0846788	0.785333	0.891166	pseudobulk	DESeq2	Wald	0.0846788	up
5743	Inhibitory	DNAJC21	-0.0829893	0.786654	0.891166	pseudobulk	DESeq2	Wald	0.0829893	down
5744	Inhibitory	TRANK1	-0.0901279	0.78714	0.891166	pseudobulk	DESeq2	Wald	0.0901279	down
5745	Inhibitory	LINC01102	-0.0853446	0.786484	0.891166	pseudobulk	DESeq2	Wald	0.0853446	down
5746	Inhibitory	GALC	-0.0950347	0.786364	0.891166	pseudobulk	DESeq2	Wald	0.0950347	down
5747	Inhibitory	MAPKAPK5	0.0916037	0.786976	0.891166	pseudobulk	DESeq2	Wald	0.0916037	up
5748	Inhibitory	SMAP1	0.0574945	0.786797	0.891166	pseudobulk	DESeq2	Wald	0.0574945	up
5749	Inhibitory	SIRT5	0.0921117	0.787089	0.891166	pseudobulk	DESeq2	Wald	0.0921117	up
5750	Inhibitory	RP11-511B23.2	-0.108641	0.78728	0.891166	pseudobulk	DESeq2	Wald	0.108641	down
5751	Inhibitory	NT5C2	-0.0689286	0.786438	0.891166	pseudobulk	DESeq2	Wald	0.0689286	down
5752	Inhibitory	ELP4	0.0681347	0.787017	0.891166	pseudobulk	DESeq2	Wald	0.0681347	up
5753	Inhibitory	HOMER2	0.0774149	0.787017	0.891166	pseudobulk	DESeq2	Wald	0.0774149	up
5754	Inhibitory	FDPS	-0.085563	0.785781	0.891166	pseudobulk	DESeq2	Wald	0.085563	down
5755	Inhibitory	FLRT2	0.0616123	0.786616	0.891166	pseudobulk	DESeq2	Wald	0.0616123	up
5756	Inhibitory	ATP13A3	0.0761778	0.787361	0.891166	pseudobulk	DESeq2	Wald	0.0761778	up
5757	Inhibitory	UCK2	-0.0856134	0.78758	0.891259	pseudobulk	DESeq2	Wald	0.0856134	down
5758	Inhibitory	RPL22	-0.0885995	0.788243	0.891855	pseudobulk	DESeq2	Wald	0.0885995	down
5759	Inhibitory	ZBTB43	-0.0985511	0.789047	0.892145	pseudobulk	DESeq2	Wald	0.0985511	down
5760	Inhibitory	ACTR2	-0.0633846	0.788973	0.892145	pseudobulk	DESeq2	Wald	0.0633846	down
5761	Inhibitory	MAST2	-0.0758462	0.788768	0.892145	pseudobulk	DESeq2	Wald	0.0758462	down
5762	Inhibitory	MTG2	-0.0926364	0.789028	0.892145	pseudobulk	DESeq2	Wald	0.0926364	down
5763	Inhibitory	DCTN2	0.0792519	0.789631	0.89265	pseudobulk	DESeq2	Wald	0.0792519	up
5764	Inhibitory	NLN	-0.0923998	0.789853	0.892746	pseudobulk	DESeq2	Wald	0.0923998	down
5765	Inhibitory	XPR1	0.0576584	0.790173	0.892953	pseudobulk	DESeq2	Wald	0.0576584	up
5766	Inhibitory	AAK1	-0.0518599	0.790627	0.893311	pseudobulk	DESeq2	Wald	0.0518599	down
5767	Inhibitory	DGKE	0.0674593	0.791011	0.893435	pseudobulk	DESeq2	Wald	0.0674593	up
5768	Inhibitory	FBXO3	0.100299	0.7909	0.893435	pseudobulk	DESeq2	Wald	0.100299	up
5769	Inhibitory	FAM228B	-0.0694751	0.791185	0.893476	pseudobulk	DESeq2	Wald	0.0694751	down
5770	Inhibitory	NAAA	-0.0782839	0.791697	0.8939	pseudobulk	DESeq2	Wald	0.0782839	down
5771	Inhibitory	PDE4DIP	-0.0632536	0.791888	0.893961	pseudobulk	DESeq2	Wald	0.0632536	down
5772	Inhibitory	FSTL4	-0.0827133	0.792169	0.894123	pseudobulk	DESeq2	Wald	0.0827133	down
5773	Inhibitory	ADAR	0.0745242	0.79253	0.894375	pseudobulk	DESeq2	Wald	0.0745242	up
5774	Inhibitory	L1CAM	0.090202	0.793061	0.894511	pseudobulk	DESeq2	Wald	0.090202	up
5775	Inhibitory	ASXL3	-0.0822574	0.793046	0.894511	pseudobulk	DESeq2	Wald	0.0822574	down
5776	Inhibitory	ARID1A	0.0632491	0.792799	0.894511	pseudobulk	DESeq2	Wald	0.0632491	up
5777	Inhibitory	RNF38	0.060799	0.793298	0.894623	pseudobulk	DESeq2	Wald	0.060799	up
5778	Inhibitory	HIPK3	-0.0684234	0.794283	0.895328	pseudobulk	DESeq2	Wald	0.0684234	down
5779	Inhibitory	MIR4300HG	0.0862771	0.794173	0.895328	pseudobulk	DESeq2	Wald	0.0862771	up
5780	Inhibitory	AGO1	0.0796414	0.794336	0.895328	pseudobulk	DESeq2	Wald	0.0796414	up
5781	Inhibitory	SUGCT	-0.073564	0.794823	0.895639	pseudobulk	DESeq2	Wald	0.073564	down
5782	Inhibitory	RAB31	0.0920278	0.794886	0.895639	pseudobulk	DESeq2	Wald	0.0920278	up
5783	Inhibitory	EIF2AK2	-0.0720402	0.795274	0.895921	pseudobulk	DESeq2	Wald	0.0720402	down
5784	Inhibitory	DGCR5	0.065754	0.795724	0.896273	pseudobulk	DESeq2	Wald	0.065754	up
5785	Inhibitory	ADNP	-0.0558435	0.796223	0.896679	pseudobulk	DESeq2	Wald	0.0558435	down
5786	Inhibitory	TPST1	-0.0629552	0.796465	0.896797	pseudobulk	DESeq2	Wald	0.0629552	down
5787	Inhibitory	SYT16	-0.0599481	0.797293	0.897574	pseudobulk	DESeq2	Wald	0.0599481	down
5788	Inhibitory	MAD1L1	0.0859101	0.79764	0.897799	pseudobulk	DESeq2	Wald	0.0859101	up
5789	Inhibitory	TRAF3	-0.0664362	0.797768	0.897799	pseudobulk	DESeq2	Wald	0.0664362	down
5790	Inhibitory	ERGIC1	0.0698433	0.798362	0.898124	pseudobulk	DESeq2	Wald	0.0698433	up
5791	Inhibitory	GTF2I	0.053048	0.798377	0.898124	pseudobulk	DESeq2	Wald	0.053048	up
5792	Inhibitory	KIAA0825	-0.0595261	0.798471	0.898124	pseudobulk	DESeq2	Wald	0.0595261	down
5793	Inhibitory	TXLNG	0.0719604	0.799502	0.899059	pseudobulk	DESeq2	Wald	0.0719604	up
5794	Inhibitory	FAM65B	-0.0650836	0.800214	0.899059	pseudobulk	DESeq2	Wald	0.0650836	down
5795	Inhibitory	TIPRL	0.0702978	0.8006	0.899059	pseudobulk	DESeq2	Wald	0.0702978	up
5796	Inhibitory	CORO1C	0.0822773	0.800792	0.899059	pseudobulk	DESeq2	Wald	0.0822773	up
5797	Inhibitory	DYNC1I2	-0.0648815	0.799737	0.899059	pseudobulk	DESeq2	Wald	0.0648815	down
5798	Inhibitory	KLHL2	0.0694534	0.800445	0.899059	pseudobulk	DESeq2	Wald	0.0694534	up
5799	Inhibitory	PTGES3	-0.0695478	0.800819	0.899059	pseudobulk	DESeq2	Wald	0.0695478	down
5800	Inhibitory	ARSB	0.0710854	0.800037	0.899059	pseudobulk	DESeq2	Wald	0.0710854	up
5801	Inhibitory	NIPAL2	-0.081716	0.800006	0.899059	pseudobulk	DESeq2	Wald	0.081716	down
5802	Inhibitory	CNR1	0.0565786	0.80078	0.899059	pseudobulk	DESeq2	Wald	0.0565786	up
5803	Inhibitory	HYDIN	0.0726654	0.799688	0.899059	pseudobulk	DESeq2	Wald	0.0726654	up
5804	Inhibitory	NRXN3	-0.0433349	0.80148	0.899646	pseudobulk	DESeq2	Wald	0.0433349	down
5805	Inhibitory	ZC3H11A	-0.063624	0.802289	0.900399	pseudobulk	DESeq2	Wald	0.063624	down
5806	Inhibitory	FAM78B	0.0803475	0.803512	0.901616	pseudobulk	DESeq2	Wald	0.0803475	up
5807	Inhibitory	SAFB2	-0.0638079	0.80366	0.901627	pseudobulk	DESeq2	Wald	0.0638079	down
5808	Inhibitory	U2SURP	0.0582246	0.80439	0.901933	pseudobulk	DESeq2	Wald	0.0582246	up
5809	Inhibitory	PDS5A	0.0528175	0.804486	0.901933	pseudobulk	DESeq2	Wald	0.0528175	up
5810	Inhibitory	EMC10	-0.0909509	0.804294	0.901933	pseudobulk	DESeq2	Wald	0.0909509	down
5811	Inhibitory	ROGDI	-0.088849	0.804255	0.901933	pseudobulk	DESeq2	Wald	0.088849	down
5812	Inhibitory	CREBRF	-0.0716169	0.80547	0.902311	pseudobulk	DESeq2	Wald	0.0716169	down
5813	Inhibitory	RASSF8	-0.0710585	0.805029	0.902311	pseudobulk	DESeq2	Wald	0.0710585	down
5814	Inhibitory	FRMPD1	-0.0878306	0.805516	0.902311	pseudobulk	DESeq2	Wald	0.0878306	down
5815	Inhibitory	GOSR1	0.0666614	0.805365	0.902311	pseudobulk	DESeq2	Wald	0.0666614	up
5816	Inhibitory	VLDLR-AS1	0.0647332	0.805467	0.902311	pseudobulk	DESeq2	Wald	0.0647332	up
5817	Inhibitory	RP11-72M17.1	0.0964319	0.806046	0.902439	pseudobulk	DESeq2	Wald	0.0964319	up
5818	Inhibitory	CENPP	-0.0929172	0.80583	0.902439	pseudobulk	DESeq2	Wald	0.0929172	down
5819	Inhibitory	INADL	0.0490336	0.806015	0.902439	pseudobulk	DESeq2	Wald	0.0490336	up
5820	Inhibitory	GOLGA8B	0.0773456	0.806203	0.90246	pseudobulk	DESeq2	Wald	0.0773456	up
5821	Inhibitory	ZNF407	0.0705256	0.806462	0.902563	pseudobulk	DESeq2	Wald	0.0705256	up
5822	Inhibitory	CARS2	-0.0863519	0.806572	0.902563	pseudobulk	DESeq2	Wald	0.0863519	down
5823	Inhibitory	SH3RF1	-0.0926095	0.806867	0.902611	pseudobulk	DESeq2	Wald	0.0926095	down
5824	Inhibitory	AUP1	0.0780394	0.806892	0.902611	pseudobulk	DESeq2	Wald	0.0780394	up
5825	Inhibitory	CLCN5	0.0905673	0.807333	0.902949	pseudobulk	DESeq2	Wald	0.0905673	up
5826	Inhibitory	MIR325HG	-0.0526205	0.807664	0.903164	pseudobulk	DESeq2	Wald	0.0526205	down
5827	Inhibitory	ME1	0.0739075	0.807887	0.903182	pseudobulk	DESeq2	Wald	0.0739075	up
5828	Inhibitory	CCDC6	0.0735492	0.807957	0.903182	pseudobulk	DESeq2	Wald	0.0735492	up
5829	Inhibitory	RUFY3	0.0440989	0.80825	0.903307	pseudobulk	DESeq2	Wald	0.0440989	up
5830	Inhibitory	NLGN4Y	-0.0409178	0.808346	0.903307	pseudobulk	DESeq2	Wald	0.0409178	down
5831	Inhibitory	HGSNAT	-0.0777923	0.809573	0.903841	pseudobulk	DESeq2	Wald	0.0777923	down
5832	Inhibitory	NUP205	-0.0929852	0.809674	0.903841	pseudobulk	DESeq2	Wald	0.0929852	down
5833	Inhibitory	TDRP	-0.0923078	0.80958	0.903841	pseudobulk	DESeq2	Wald	0.0923078	down
5834	Inhibitory	TCEAL4	-0.0723365	0.810002	0.903841	pseudobulk	DESeq2	Wald	0.0723365	down
5835	Inhibitory	WNK3	0.0666693	0.809726	0.903841	pseudobulk	DESeq2	Wald	0.0666693	up
5836	Inhibitory	NUP54	-0.0749576	0.809243	0.903841	pseudobulk	DESeq2	Wald	0.0749576	down
5837	Inhibitory	DCLK2	0.0507142	0.809969	0.903841	pseudobulk	DESeq2	Wald	0.0507142	up
5838	Inhibitory	PNCK	0.0823863	0.810072	0.903841	pseudobulk	DESeq2	Wald	0.0823863	up
5839	Inhibitory	CERCAM	-0.104337	0.809214	0.903841	pseudobulk	DESeq2	Wald	0.104337	down
5840	Inhibitory	RPL37	0.0766815	0.810552	0.904222	pseudobulk	DESeq2	Wald	0.0766815	up
5841	Inhibitory	KANSL1	-0.0620443	0.810839	0.904386	pseudobulk	DESeq2	Wald	0.0620443	down
5842	Inhibitory	ARL17B	0.156345	0.811155	0.90443	pseudobulk	DESeq2	Wald	0.156345	up
5843	Inhibitory	EXOG	0.0716003	0.811035	0.90443	pseudobulk	DESeq2	Wald	0.0716003	up
5844	Inhibitory	HNRNPM	-0.0731415	0.811822	0.904709	pseudobulk	DESeq2	Wald	0.0731415	down
5845	Inhibitory	C15orf41	-0.0839448	0.811639	0.904709	pseudobulk	DESeq2	Wald	0.0839448	down
5846	Inhibitory	OXR1	-0.0427534	0.811796	0.904709	pseudobulk	DESeq2	Wald	0.0427534	down
5847	Inhibitory	EPB41L3	-0.0506149	0.812064	0.904824	pseudobulk	DESeq2	Wald	0.0506149	down
5848	Inhibitory	SNRPN	-0.0607688	0.812399	0.904888	pseudobulk	DESeq2	Wald	0.0607688	down
5849	Inhibitory	ARHGEF9	-0.050104	0.812385	0.904888	pseudobulk	DESeq2	Wald	0.050104	down
5850	Inhibitory	RFWD2	-0.0491576	0.813129	0.905529	pseudobulk	DESeq2	Wald	0.0491576	down
5851	Inhibitory	KCNAB1	-0.0539952	0.813253	0.905529	pseudobulk	DESeq2	Wald	0.0539952	down
5852	Inhibitory	SAMD5	-0.0746984	0.813612	0.905774	pseudobulk	DESeq2	Wald	0.0746984	down
5853	Inhibitory	CNTNAP3	-0.0839815	0.813789	0.905817	pseudobulk	DESeq2	Wald	0.0839815	down
5854	Inhibitory	RPL4	0.0697368	0.814322	0.905945	pseudobulk	DESeq2	Wald	0.0697368	up
5855	Inhibitory	ANKRD55	-0.0800996	0.814129	0.905945	pseudobulk	DESeq2	Wald	0.0800996	down
5856	Inhibitory	ST13	-0.0717369	0.814227	0.905945	pseudobulk	DESeq2	Wald	0.0717369	down
5857	Inhibitory	GART	0.0804382	0.815414	0.906411	pseudobulk	DESeq2	Wald	0.0804382	up
5858	Inhibitory	ADCY3	0.0728796	0.814904	0.906411	pseudobulk	DESeq2	Wald	0.0728796	up
5859	Inhibitory	ERCC8	-0.0735476	0.815562	0.906411	pseudobulk	DESeq2	Wald	0.0735476	down
5860	Inhibitory	APP	0.0419633	0.815575	0.906411	pseudobulk	DESeq2	Wald	0.0419633	up
5861	Inhibitory	TSGA10	0.0795915	0.815063	0.906411	pseudobulk	DESeq2	Wald	0.0795915	up
5862	Inhibitory	SHISA6	0.0575415	0.815362	0.906411	pseudobulk	DESeq2	Wald	0.0575415	up
5863	Inhibitory	OPCML	-0.0369841	0.816065	0.90673	pseudobulk	DESeq2	Wald	0.0369841	down
5864	Inhibitory	CCDC30	-0.0740146	0.816141	0.90673	pseudobulk	DESeq2	Wald	0.0740146	down
5865	Inhibitory	AGFG1	0.0563194	0.818126	0.906838	pseudobulk	DESeq2	Wald	0.0563194	up
5866	Inhibitory	NUP58	0.0759783	0.8173	0.906838	pseudobulk	DESeq2	Wald	0.0759783	up
5867	Inhibitory	PSIP1	-0.0517744	0.816971	0.906838	pseudobulk	DESeq2	Wald	0.0517744	down
5868	Inhibitory	HELZ	-0.0465991	0.817031	0.906838	pseudobulk	DESeq2	Wald	0.0465991	down
5869	Inhibitory	TMEM50B	-0.0579476	0.818166	0.906838	pseudobulk	DESeq2	Wald	0.0579476	down
5870	Inhibitory	RAF1	0.0588433	0.81784	0.906838	pseudobulk	DESeq2	Wald	0.0588433	up
5871	Inhibitory	CTD-2143L24.1	-0.0937661	0.817798	0.906838	pseudobulk	DESeq2	Wald	0.0937661	down
5872	Inhibitory	GPX1	-0.103649	0.81664	0.906838	pseudobulk	DESeq2	Wald	0.103649	down
5873	Inhibitory	MTCH2	0.074643	0.816981	0.906838	pseudobulk	DESeq2	Wald	0.074643	up
5874	Inhibitory	TRIO	0.0384772	0.817952	0.906838	pseudobulk	DESeq2	Wald	0.0384772	up
5875	Inhibitory	COL21A1	0.0644337	0.818302	0.906838	pseudobulk	DESeq2	Wald	0.0644337	up
5876	Inhibitory	RNF180	-0.0621993	0.818188	0.906838	pseudobulk	DESeq2	Wald	0.0621993	down
5877	Inhibitory	SORCS3	-0.0474145	0.818078	0.906838	pseudobulk	DESeq2	Wald	0.0474145	down
5878	Inhibitory	KLHL7	0.0553484	0.818183	0.906838	pseudobulk	DESeq2	Wald	0.0553484	up
5879	Inhibitory	MYEF2	-0.0480855	0.818325	0.906838	pseudobulk	DESeq2	Wald	0.0480855	down
5880	Inhibitory	CNTN3	0.0509469	0.818703	0.907102	pseudobulk	DESeq2	Wald	0.0509469	up
5881	Inhibitory	MICAL3	-0.0393298	0.819576	0.907915	pseudobulk	DESeq2	Wald	0.0393298	down
5882	Inhibitory	RP11-3B12.2	-0.0725413	0.819918	0.90814	pseudobulk	DESeq2	Wald	0.0725413	down
5883	Inhibitory	KIF5B	-0.0614744	0.820313	0.908281	pseudobulk	DESeq2	Wald	0.0614744	down
5884	Inhibitory	SYTL2	-0.0708717	0.820324	0.908281	pseudobulk	DESeq2	Wald	0.0708717	down
5885	Inhibitory	FARSB	-0.0589387	0.820471	0.908289	pseudobulk	DESeq2	Wald	0.0589387	down
5886	Inhibitory	EP400	0.0597962	0.820998	0.908718	pseudobulk	DESeq2	Wald	0.0597962	up
5887	Inhibitory	GSPT1	0.0610082	0.821544	0.909168	pseudobulk	DESeq2	Wald	0.0610082	up
5888	Inhibitory	KIAA0141	-0.0733513	0.822416	0.909824	pseudobulk	DESeq2	Wald	0.0733513	down
5889	Inhibitory	RARB	0.0515572	0.822416	0.909824	pseudobulk	DESeq2	Wald	0.0515572	up
5890	Inhibitory	SECISBP2	-0.0731499	0.822723	0.90986	pseudobulk	DESeq2	Wald	0.0731499	down
5891	Inhibitory	WDR27	0.0732917	0.822867	0.90986	pseudobulk	DESeq2	Wald	0.0732917	up
5892	Inhibitory	AC074391.1	-0.09042	0.822861	0.90986	pseudobulk	DESeq2	Wald	0.09042	down
5893	Inhibitory	MARCH7	0.060816	0.823176	0.909893	pseudobulk	DESeq2	Wald	0.060816	up
5894	Inhibitory	SUDS3	-0.082622	0.823062	0.909893	pseudobulk	DESeq2	Wald	0.082622	down
5895	Inhibitory	UBXN7	0.0700956	0.823501	0.910097	pseudobulk	DESeq2	Wald	0.0700956	up
5896	Inhibitory	LDB2	-0.0645802	0.824381	0.910915	pseudobulk	DESeq2	Wald	0.0645802	down
5897	Inhibitory	CNIH3	0.07677	0.825236	0.911705	pseudobulk	DESeq2	Wald	0.07677	up
5898	Inhibitory	DOK6	-0.0421589	0.825474	0.911814	pseudobulk	DESeq2	Wald	0.0421589	down
5899	Inhibitory	MFSD8	-0.075886	0.826391	0.912212	pseudobulk	DESeq2	Wald	0.075886	down
5900	Inhibitory	C1orf61	0.0721895	0.826535	0.912212	pseudobulk	DESeq2	Wald	0.0721895	up
5901	Inhibitory	RBMS1	0.049685	0.826423	0.912212	pseudobulk	DESeq2	Wald	0.049685	up
5902	Inhibitory	HMGXB4	-0.0704787	0.826247	0.912212	pseudobulk	DESeq2	Wald	0.0704787	down
5903	Inhibitory	MRPL19	-0.0642854	0.826438	0.912212	pseudobulk	DESeq2	Wald	0.0642854	down
5904	Inhibitory	USP49	-0.0576086	0.82678	0.912328	pseudobulk	DESeq2	Wald	0.0576086	down
5905	Inhibitory	PNKD	0.0707822	0.827076	0.9125	pseudobulk	DESeq2	Wald	0.0707822	up
5906	Inhibitory	UNC80	-0.0467024	0.827244	0.912532	pseudobulk	DESeq2	Wald	0.0467024	down
5907	Inhibitory	MEST	-0.0753823	0.82788	0.912614	pseudobulk	DESeq2	Wald	0.0753823	down
5908	Inhibitory	DNAJC10	0.0696761	0.82777	0.912614	pseudobulk	DESeq2	Wald	0.0696761	up
5909	Inhibitory	USP9X	-0.0474372	0.827816	0.912614	pseudobulk	DESeq2	Wald	0.0474372	down
5910	Inhibitory	NLGN4X	-0.047541	0.827825	0.912614	pseudobulk	DESeq2	Wald	0.047541	down
5911	Inhibitory	IRF2	-0.0770168	0.828912	0.913598	pseudobulk	DESeq2	Wald	0.0770168	down
5912	Inhibitory	PCNXL4	0.0501569	0.829246	0.913812	pseudobulk	DESeq2	Wald	0.0501569	up
5913	Inhibitory	GLT1D1	0.0627117	0.830976	0.915409	pseudobulk	DESeq2	Wald	0.0627117	up
5914	Inhibitory	NUP93	-0.0585464	0.830876	0.915409	pseudobulk	DESeq2	Wald	0.0585464	down
5915	Inhibitory	COPZ1	-0.0616979	0.831132	0.915425	pseudobulk	DESeq2	Wald	0.0616979	down
5916	Inhibitory	FUBP3	0.0686347	0.831677	0.915553	pseudobulk	DESeq2	Wald	0.0686347	up
5917	Inhibitory	SAP18	0.0707411	0.831603	0.915553	pseudobulk	DESeq2	Wald	0.0707411	up
5918	Inhibitory	ENOX1	0.0463988	0.831785	0.915553	pseudobulk	DESeq2	Wald	0.0463988	up
5919	Inhibitory	HAGH	0.0522649	0.83181	0.915553	pseudobulk	DESeq2	Wald	0.0522649	up
5920	Inhibitory	DDX25	0.0742488	0.83206	0.915674	pseudobulk	DESeq2	Wald	0.0742488	up
5921	Inhibitory	HNRNPH3	-0.073242	0.832261	0.915741	pseudobulk	DESeq2	Wald	0.073242	down
5922	Inhibitory	GGNBP2	-0.0556568	0.832695	0.916063	pseudobulk	DESeq2	Wald	0.0556568	down
5923	Inhibitory	C1orf228	-0.0824611	0.833386	0.916613	pseudobulk	DESeq2	Wald	0.0824611	down
5924	Inhibitory	CENPO	-0.121624	0.833578	0.916613	pseudobulk	DESeq2	Wald	0.121624	down
5925	Inhibitory	ADRBK2	-0.046943	0.833617	0.916613	pseudobulk	DESeq2	Wald	0.046943	down
5926	Inhibitory	CDS1	-0.0599947	0.834968	0.917933	pseudobulk	DESeq2	Wald	0.0599947	down
5927	Inhibitory	MUT	0.0822492	0.83524	0.917933	pseudobulk	DESeq2	Wald	0.0822492	up
5928	Inhibitory	RPS11	-0.0831349	0.835191	0.917933	pseudobulk	DESeq2	Wald	0.0831349	down
5929	Inhibitory	RIMS2	0.0343873	0.836031	0.91836	pseudobulk	DESeq2	Wald	0.0343873	up
5930	Inhibitory	ABCA9	-0.0626155	0.83601	0.91836	pseudobulk	DESeq2	Wald	0.0626155	down
5931	Inhibitory	RNF128	0.0614181	0.83609	0.91836	pseudobulk	DESeq2	Wald	0.0614181	up
5932	Inhibitory	FAM63B	-0.0473199	0.836358	0.91836	pseudobulk	DESeq2	Wald	0.0473199	down
5933	Inhibitory	PDCD5	-0.0725496	0.836474	0.91836	pseudobulk	DESeq2	Wald	0.0725496	down
5934	Inhibitory	CLSTN2	-0.0489576	0.836373	0.91836	pseudobulk	DESeq2	Wald	0.0489576	down
5935	Inhibitory	DGUOK	0.0768014	0.836637	0.918384	pseudobulk	DESeq2	Wald	0.0768014	up
5936	Inhibitory	RAB28	0.0507158	0.837786	0.918871	pseudobulk	DESeq2	Wald	0.0507158	up
5937	Inhibitory	KCNH2	0.0817086	0.83755	0.918871	pseudobulk	DESeq2	Wald	0.0817086	up
5938	Inhibitory	CD99L2	0.0580628	0.837664	0.918871	pseudobulk	DESeq2	Wald	0.0580628	up
5939	Inhibitory	GK5	0.0589013	0.837666	0.918871	pseudobulk	DESeq2	Wald	0.0589013	up
5940	Inhibitory	MAPRE2	0.039171	0.837618	0.918871	pseudobulk	DESeq2	Wald	0.039171	up
5941	Inhibitory	IGF1R	-0.0442266	0.838004	0.918956	pseudobulk	DESeq2	Wald	0.0442266	down
5942	Inhibitory	ABI2	0.038899	0.838431	0.919269	pseudobulk	DESeq2	Wald	0.038899	up
5943	Inhibitory	UNC79	-0.0412427	0.838637	0.91934	pseudobulk	DESeq2	Wald	0.0412427	down
5944	Inhibitory	PRKAR2A	-0.044558	0.839273	0.919747	pseudobulk	DESeq2	Wald	0.044558	down
5945	Inhibitory	FAM153C	-0.0490055	0.83929	0.919747	pseudobulk	DESeq2	Wald	0.0490055	down
5946	Inhibitory	POU2F1	-0.0416078	0.839671	0.920009	pseudobulk	DESeq2	Wald	0.0416078	down
5947	Inhibitory	CAB39	-0.0613744	0.83997	0.920182	pseudobulk	DESeq2	Wald	0.0613744	down
5948	Inhibitory	FKTN	-0.0594179	0.840148	0.920223	pseudobulk	DESeq2	Wald	0.0594179	down
5949	Inhibitory	LARP1B	0.0404305	0.840533	0.920489	pseudobulk	DESeq2	Wald	0.0404305	up
5950	Inhibitory	RBM25	0.0427713	0.840858	0.920691	pseudobulk	DESeq2	Wald	0.0427713	up
5951	Inhibitory	LMO3	-0.0652741	0.841607	0.920924	pseudobulk	DESeq2	Wald	0.0652741	down
5952	Inhibitory	EAPP	-0.0713661	0.841636	0.920924	pseudobulk	DESeq2	Wald	0.0713661	down
5953	Inhibitory	ZNF589	-0.0713243	0.841512	0.920924	pseudobulk	DESeq2	Wald	0.0713243	down
5954	Inhibitory	SPESP1	0.0677766	0.841553	0.920924	pseudobulk	DESeq2	Wald	0.0677766	up
5955	Inhibitory	KIAA1671	-0.0592728	0.841868	0.921023	pseudobulk	DESeq2	Wald	0.0592728	down
5956	Inhibitory	RP11-297D21.4	-0.086514	0.842619	0.921535	pseudobulk	DESeq2	Wald	0.086514	down
5957	Inhibitory	TOX4	0.0748891	0.842551	0.921535	pseudobulk	DESeq2	Wald	0.0748891	up
5958	Inhibitory	ZNF444	0.0823155	0.842803	0.921581	pseudobulk	DESeq2	Wald	0.0823155	up
5959	Inhibitory	ZDBF2	0.0501885	0.842979	0.921619	pseudobulk	DESeq2	Wald	0.0501885	up
5960	Inhibitory	EEF2	0.0785588	0.843484	0.922017	pseudobulk	DESeq2	Wald	0.0785588	up
5961	Inhibitory	AUTS2	-0.0356895	0.84368	0.922076	pseudobulk	DESeq2	Wald	0.0356895	down
5962	Inhibitory	STT3B	-0.0550457	0.843924	0.922189	pseudobulk	DESeq2	Wald	0.0550457	down
5963	Inhibitory	MBOAT2	0.0447731	0.84417	0.922302	pseudobulk	DESeq2	Wald	0.0447731	up
5964	Inhibitory	NELL2	0.0391284	0.844632	0.922653	pseudobulk	DESeq2	Wald	0.0391284	up
5965	Inhibitory	LINC00843	0.0841409	0.844886	0.922727	pseudobulk	DESeq2	Wald	0.0841409	up
5966	Inhibitory	TUBG2	0.0638635	0.845125	0.922727	pseudobulk	DESeq2	Wald	0.0638635	up
5967	Inhibitory	MTUS2	-0.038028	0.845049	0.922727	pseudobulk	DESeq2	Wald	0.038028	down
5968	Inhibitory	MPHOSPH8	0.0472451	0.845445	0.922771	pseudobulk	DESeq2	Wald	0.0472451	up
5969	Inhibitory	RP11-654A16.3	-0.0676499	0.845449	0.922771	pseudobulk	DESeq2	Wald	0.0676499	down
5970	Inhibitory	RP11-440L14.1	-0.0590834	0.845674	0.922822	pseudobulk	DESeq2	Wald	0.0590834	down
5971	Inhibitory	FTX	0.0359875	0.845779	0.922822	pseudobulk	DESeq2	Wald	0.0359875	up
5972	Inhibitory	KIAA0355	-0.0538394	0.846288	0.923223	pseudobulk	DESeq2	Wald	0.0538394	down
5973	Inhibitory	SLC35D1	-0.0579895	0.84649	0.923289	pseudobulk	DESeq2	Wald	0.0579895	down
5974	Inhibitory	WBP1L	0.0647177	0.846926	0.92361	pseudobulk	DESeq2	Wald	0.0647177	up
5975	Inhibitory	CDK17	-0.0491051	0.84707	0.923613	pseudobulk	DESeq2	Wald	0.0491051	down
5976	Inhibitory	TPI1	0.0798743	0.848231	0.924134	pseudobulk	DESeq2	Wald	0.0798743	up
5977	Inhibitory	CAB39L	0.0737633	0.848032	0.924134	pseudobulk	DESeq2	Wald	0.0737633	up
5978	Inhibitory	MARCH2	-0.0704979	0.848258	0.924134	pseudobulk	DESeq2	Wald	0.0704979	down
5979	Inhibitory	ZSCAN5A	-0.0562406	0.847935	0.924134	pseudobulk	DESeq2	Wald	0.0562406	down
5980	Inhibitory	PINK1	-0.0645178	0.847831	0.924134	pseudobulk	DESeq2	Wald	0.0645178	down
5981	Inhibitory	RNF145	-0.0468135	0.848416	0.924152	pseudobulk	DESeq2	Wald	0.0468135	down
5982	Inhibitory	GPATCH2L	-0.0445477	0.848798	0.924413	pseudobulk	DESeq2	Wald	0.0445477	down
5983	Inhibitory	RASAL2	-0.0378326	0.849233	0.924681	pseudobulk	DESeq2	Wald	0.0378326	down
5984	Inhibitory	SLC25A37	0.059854	0.849327	0.924681	pseudobulk	DESeq2	Wald	0.059854	up
5985	Inhibitory	HSP90B1	-0.0497809	0.850043	0.925305	pseudobulk	DESeq2	Wald	0.0497809	down
5986	Inhibitory	CRTAC1	0.0552455	0.850579	0.925528	pseudobulk	DESeq2	Wald	0.0552455	up
5987	Inhibitory	TBC1D23	-0.0522311	0.850531	0.925528	pseudobulk	DESeq2	Wald	0.0522311	down
5988	Inhibitory	RNF175	-0.0490201	0.850673	0.925528	pseudobulk	DESeq2	Wald	0.0490201	down
5989	Inhibitory	CSNK2A1	-0.0441812	0.851329	0.925944	pseudobulk	DESeq2	Wald	0.0441812	down
5990	Inhibitory	MTA3	-0.0439449	0.851451	0.925944	pseudobulk	DESeq2	Wald	0.0439449	down
5991	Inhibitory	C19orf66	0.0571523	0.851624	0.925944	pseudobulk	DESeq2	Wald	0.0571523	up
5992	Inhibitory	MTMR6	-0.0442475	0.851512	0.925944	pseudobulk	DESeq2	Wald	0.0442475	down
5993	Inhibitory	NUTM2A-AS1	-0.0507082	0.852289	0.926048	pseudobulk	DESeq2	Wald	0.0507082	down
5994	Inhibitory	ARID3A	-0.0561055	0.852234	0.926048	pseudobulk	DESeq2	Wald	0.0561055	down
5995	Inhibitory	ZDHHC14	0.0376037	0.852154	0.926048	pseudobulk	DESeq2	Wald	0.0376037	up
5996	Inhibitory	RCAN1	0.0696825	0.852265	0.926048	pseudobulk	DESeq2	Wald	0.0696825	up
5997	Inhibitory	GRB2	0.0513104	0.853945	0.927693	pseudobulk	DESeq2	Wald	0.0513104	up
5998	Inhibitory	CHIC1	0.0487877	0.854159	0.927727	pseudobulk	DESeq2	Wald	0.0487877	up
5999	Inhibitory	IK	0.0694346	0.85428	0.927727	pseudobulk	DESeq2	Wald	0.0694346	up
6000	Inhibitory	SLC30A5	0.0569922	0.854403	0.927727	pseudobulk	DESeq2	Wald	0.0569922	up
6001	Inhibitory	CNIH1	-0.0572514	0.854882	0.928092	pseudobulk	DESeq2	Wald	0.0572514	down
6002	Inhibitory	NAA25	-0.0459462	0.855071	0.928143	pseudobulk	DESeq2	Wald	0.0459462	down
6003	Inhibitory	PTPN1	-0.0591735	0.855338	0.928278	pseudobulk	DESeq2	Wald	0.0591735	down
6004	Inhibitory	C10orf76	-0.0461174	0.855698	0.928515	pseudobulk	DESeq2	Wald	0.0461174	down
6005	Inhibitory	ATPAF2	-0.0657141	0.85586	0.928536	pseudobulk	DESeq2	Wald	0.0657141	down
6006	Inhibitory	ANKRD12	0.0340419	0.856618	0.929203	pseudobulk	DESeq2	Wald	0.0340419	up
6007	Inhibitory	WAPL	0.0496223	0.858374	0.930167	pseudobulk	DESeq2	Wald	0.0496223	up
6008	Inhibitory	AP2B1	-0.0461178	0.858578	0.930167	pseudobulk	DESeq2	Wald	0.0461178	down
6009	Inhibitory	GKAP1	0.0493946	0.859022	0.930167	pseudobulk	DESeq2	Wald	0.0493946	up
6010	Inhibitory	ARHGAP44	-0.0344029	0.858288	0.930167	pseudobulk	DESeq2	Wald	0.0344029	down
6011	Inhibitory	CNTN1	0.0326626	0.858759	0.930167	pseudobulk	DESeq2	Wald	0.0326626	up
6012	Inhibitory	MAEA	-0.0609468	0.858028	0.930167	pseudobulk	DESeq2	Wald	0.0609468	down
6013	Inhibitory	AC104088.1	-0.0585562	0.858954	0.930167	pseudobulk	DESeq2	Wald	0.0585562	down
6014	Inhibitory	CRYL1	0.0588866	0.858168	0.930167	pseudobulk	DESeq2	Wald	0.0588866	up
6015	Inhibitory	DCTN4	0.0532801	0.858902	0.930167	pseudobulk	DESeq2	Wald	0.0532801	up
6016	Inhibitory	PACS1	0.0429582	0.85913	0.930167	pseudobulk	DESeq2	Wald	0.0429582	up
6017	Inhibitory	STMN1	0.0525651	0.85922	0.930167	pseudobulk	DESeq2	Wald	0.0525651	up
6018	Inhibitory	CALB2	0.101248	0.857991	0.930167	pseudobulk	DESeq2	Wald	0.101248	up
6019	Inhibitory	NPPC	-0.0771025	0.859746	0.930583	pseudobulk	DESeq2	Wald	0.0771025	down
6020	Inhibitory	IKBKAP	-0.0537264	0.859934	0.930632	pseudobulk	DESeq2	Wald	0.0537264	down
6021	Inhibitory	PIR	-0.0552644	0.860537	0.930993	pseudobulk	DESeq2	Wald	0.0552644	down
6022	Inhibitory	ACTL6B	-0.0540889	0.860554	0.930993	pseudobulk	DESeq2	Wald	0.0540889	down
6023	Inhibitory	ANAPC10	-0.0495347	0.860891	0.931203	pseudobulk	DESeq2	Wald	0.0495347	down
6024	Inhibitory	DIS3L2	0.0471761	0.861053	0.931223	pseudobulk	DESeq2	Wald	0.0471761	up
6025	Inhibitory	CBFA2T2	0.0353793	0.861501	0.931537	pseudobulk	DESeq2	Wald	0.0353793	up
6026	Inhibitory	SLAIN2	-0.0508461	0.861642	0.931537	pseudobulk	DESeq2	Wald	0.0508461	down
6027	Inhibitory	LRRC37B	-0.057861	0.861772	0.931537	pseudobulk	DESeq2	Wald	0.057861	down
6028	Inhibitory	SERINC5	0.0414059	0.862585	0.931639	pseudobulk	DESeq2	Wald	0.0414059	up
6029	Inhibitory	RASA2	-0.0370975	0.862541	0.931639	pseudobulk	DESeq2	Wald	0.0370975	down
6030	Inhibitory	ZHX2	0.0544302	0.862139	0.931639	pseudobulk	DESeq2	Wald	0.0544302	up
6031	Inhibitory	FXR1	-0.0446497	0.862867	0.931639	pseudobulk	DESeq2	Wald	0.0446497	down
6032	Inhibitory	DOCK3	-0.0317428	0.862375	0.931639	pseudobulk	DESeq2	Wald	0.0317428	down
6033	Inhibitory	CNTNAP3B	-0.0671899	0.862436	0.931639	pseudobulk	DESeq2	Wald	0.0671899	down
6034	Inhibitory	CHST12	0.0627643	0.862862	0.931639	pseudobulk	DESeq2	Wald	0.0627643	up
6035	Inhibitory	UBAC2	-0.044725	0.863148	0.931788	pseudobulk	DESeq2	Wald	0.044725	down
6036	Inhibitory	CCNY	-0.0421935	0.863821	0.93236	pseudobulk	DESeq2	Wald	0.0421935	down
6037	Inhibitory	BMPR2	-0.0351666	0.864033	0.932435	pseudobulk	DESeq2	Wald	0.0351666	down
6038	Inhibitory	EMC3	-0.0679589	0.865465	0.933825	pseudobulk	DESeq2	Wald	0.0679589	down
6039	Inhibitory	NUDT5	-0.0675208	0.865815	0.934048	pseudobulk	DESeq2	Wald	0.0675208	down
6040	Inhibitory	SMIM14	-0.0457141	0.866862	0.935023	pseudobulk	DESeq2	Wald	0.0457141	down
6041	Inhibitory	ATP8A1	0.033789	0.867219	0.935253	pseudobulk	DESeq2	Wald	0.033789	up
6042	Inhibitory	GRM8	0.0515667	0.867771	0.935694	pseudobulk	DESeq2	Wald	0.0515667	up
6043	Inhibitory	TMEM230	-0.0434168	0.868069	0.93586	pseudobulk	DESeq2	Wald	0.0434168	down
6044	Inhibitory	RNF217	0.0523301	0.868618	0.936297	pseudobulk	DESeq2	Wald	0.0523301	up
6045	Inhibitory	NDUFA10	0.0433527	0.868828	0.936368	pseudobulk	DESeq2	Wald	0.0433527	up
6046	Inhibitory	SAMD12	-0.0338069	0.869243	0.936629	pseudobulk	DESeq2	Wald	0.0338069	down
6047	Inhibitory	AC133680.1	0.063535	0.869357	0.936629	pseudobulk	DESeq2	Wald	0.063535	up
6048	Inhibitory	CCBL1	-0.0571524	0.870625	0.93784	pseudobulk	DESeq2	Wald	0.0571524	down
6049	Inhibitory	NOP56	-0.0554413	0.871953	0.939115	pseudobulk	DESeq2	Wald	0.0554413	down
6050	Inhibitory	ZNF236	-0.0492763	0.873009	0.939226	pseudobulk	DESeq2	Wald	0.0492763	down
6051	Inhibitory	CLTCL1	0.0509821	0.873323	0.939226	pseudobulk	DESeq2	Wald	0.0509821	up
6052	Inhibitory	ATXN3	-0.0517353	0.873353	0.939226	pseudobulk	DESeq2	Wald	0.0517353	down
6053	Inhibitory	CLVS1	0.0316288	0.872583	0.939226	pseudobulk	DESeq2	Wald	0.0316288	up
6054	Inhibitory	TROVE2	0.0456334	0.872963	0.939226	pseudobulk	DESeq2	Wald	0.0456334	up
6055	Inhibitory	TSPAN13	-0.0567941	0.872587	0.939226	pseudobulk	DESeq2	Wald	0.0567941	down
6056	Inhibitory	EZH1	-0.0428603	0.872676	0.939226	pseudobulk	DESeq2	Wald	0.0428603	down
6057	Inhibitory	RBBP4	0.039433	0.873342	0.939226	pseudobulk	DESeq2	Wald	0.039433	up
6058	Inhibitory	CRLS1	0.0556449	0.872645	0.939226	pseudobulk	DESeq2	Wald	0.0556449	up
6059	Inhibitory	ZNF821	-0.0402079	0.873706	0.93945	pseudobulk	DESeq2	Wald	0.0402079	down
6060	Inhibitory	PLCB1	-0.0261716	0.874141	0.939762	pseudobulk	DESeq2	Wald	0.0261716	down
6061	Inhibitory	PRPSAP2	-0.0444801	0.874483	0.939975	pseudobulk	DESeq2	Wald	0.0444801	down
6062	Inhibitory	ADAMTS9-AS2	-0.0381978	0.874665	0.940016	pseudobulk	DESeq2	Wald	0.0381978	down
6063	Inhibitory	SLC26A4	-0.0530955	0.874994	0.940082	pseudobulk	DESeq2	Wald	0.0530955	down
6064	Inhibitory	DIAPH1	0.0497067	0.875015	0.940082	pseudobulk	DESeq2	Wald	0.0497067	up
6065	Inhibitory	TUBA1A	-0.0493826	0.875263	0.940194	pseudobulk	DESeq2	Wald	0.0493826	down
6066	Inhibitory	ATP8A2	0.0322591	0.875723	0.940532	pseudobulk	DESeq2	Wald	0.0322591	up
6067	Inhibitory	GRSF1	0.0485592	0.876687	0.940948	pseudobulk	DESeq2	Wald	0.0485592	up
6068	Inhibitory	SEPT6	0.0359926	0.876562	0.940948	pseudobulk	DESeq2	Wald	0.0359926	up
6069	Inhibitory	TMEM117	-0.0304055	0.876405	0.940948	pseudobulk	DESeq2	Wald	0.0304055	down
6070	Inhibitory	CSMD1	0.0262072	0.87645	0.940948	pseudobulk	DESeq2	Wald	0.0262072	up
6071	Inhibitory	NF2	0.0484243	0.878007	0.942209	pseudobulk	DESeq2	Wald	0.0484243	up
6072	Inhibitory	ATP1B1	0.0286206	0.87847	0.942551	pseudobulk	DESeq2	Wald	0.0286206	up
6073	Inhibitory	USP40	-0.0506338	0.880025	0.942822	pseudobulk	DESeq2	Wald	0.0506338	down
6074	Inhibitory	GRK5	0.0558581	0.879709	0.942822	pseudobulk	DESeq2	Wald	0.0558581	up
6075	Inhibitory	DCX	0.0342739	0.879277	0.942822	pseudobulk	DESeq2	Wald	0.0342739	up
6076	Inhibitory	TAF1	-0.0345567	0.87983	0.942822	pseudobulk	DESeq2	Wald	0.0345567	down
6077	Inhibitory	NDUFV3	0.0429297	0.879643	0.942822	pseudobulk	DESeq2	Wald	0.0429297	up
6078	Inhibitory	NDUFV1	0.0439492	0.879776	0.942822	pseudobulk	DESeq2	Wald	0.0439492	up
6079	Inhibitory	UST	0.0801795	0.880021	0.942822	pseudobulk	DESeq2	Wald	0.0801795	up
6080	Inhibitory	ABCC5	0.0302318	0.879639	0.942822	pseudobulk	DESeq2	Wald	0.0302318	up
6081	Inhibitory	MEG8	-0.0356726	0.879826	0.942822	pseudobulk	DESeq2	Wald	0.0356726	down
6082	Inhibitory	ZNF398	-0.0411932	0.880211	0.942866	pseudobulk	DESeq2	Wald	0.0411932	down
6083	Inhibitory	CH17-437K3.1	-0.0465279	0.880794	0.943026	pseudobulk	DESeq2	Wald	0.0465279	down
6084	Inhibitory	GARS	-0.064543	0.880693	0.943026	pseudobulk	DESeq2	Wald	0.064543	down
6085	Inhibitory	AC004076.9	-0.0536599	0.880546	0.943026	pseudobulk	DESeq2	Wald	0.0536599	down
6086	Inhibitory	PKNOX1	0.0448391	0.882582	0.944225	pseudobulk	DESeq2	Wald	0.0448391	up
6087	Inhibitory	MKKS	-0.0470719	0.882239	0.944225	pseudobulk	DESeq2	Wald	0.0470719	down
6088	Inhibitory	GALNT14	0.0518452	0.882304	0.944225	pseudobulk	DESeq2	Wald	0.0518452	up
6089	Inhibitory	PSMD12	-0.0463563	0.882542	0.944225	pseudobulk	DESeq2	Wald	0.0463563	down
6090	Inhibitory	FBXO33	0.0465716	0.882639	0.944225	pseudobulk	DESeq2	Wald	0.0465716	up
6091	Inhibitory	EHMT1	0.0359292	0.882801	0.944243	pseudobulk	DESeq2	Wald	0.0359292	up
6092	Inhibitory	KLHL5	0.0385603	0.883185	0.944345	pseudobulk	DESeq2	Wald	0.0385603	up
6093	Inhibitory	PSMC6	0.0446815	0.883124	0.944345	pseudobulk	DESeq2	Wald	0.0446815	up
6094	Inhibitory	CFLAR	0.0444821	0.883826	0.944875	pseudobulk	DESeq2	Wald	0.0444821	up
6095	Inhibitory	ARHGEF3	0.035658	0.884391	0.945323	pseudobulk	DESeq2	Wald	0.035658	up
6096	Inhibitory	KCNN3	-0.0486563	0.884636	0.94543	pseudobulk	DESeq2	Wald	0.0486563	down
6097	Inhibitory	DCUN1D4	-0.0339682	0.885007	0.945516	pseudobulk	DESeq2	Wald	0.0339682	down
6098	Inhibitory	VCL	0.0490597	0.884876	0.945516	pseudobulk	DESeq2	Wald	0.0490597	up
6099	Inhibitory	MBNL1	-0.0321608	0.885403	0.945785	pseudobulk	DESeq2	Wald	0.0321608	down
6100	Inhibitory	TRAPPC12	-0.0390044	0.885837	0.946093	pseudobulk	DESeq2	Wald	0.0390044	down
6101	Inhibitory	RFX7	0.0285275	0.886214	0.946185	pseudobulk	DESeq2	Wald	0.0285275	up
6102	Inhibitory	NACA2	-0.0599888	0.886089	0.946185	pseudobulk	DESeq2	Wald	0.0599888	down
6103	Inhibitory	PPFIA2	-0.0269151	0.887018	0.946298	pseudobulk	DESeq2	Wald	0.0269151	down
6104	Inhibitory	RNF10	0.0373774	0.887003	0.946298	pseudobulk	DESeq2	Wald	0.0373774	up
6105	Inhibitory	KLF7	-0.0541836	0.887057	0.946298	pseudobulk	DESeq2	Wald	0.0541836	down
6106	Inhibitory	CS	0.0529841	0.887093	0.946298	pseudobulk	DESeq2	Wald	0.0529841	up
6107	Inhibitory	SLC25A16	-0.0552635	0.886997	0.946298	pseudobulk	DESeq2	Wald	0.0552635	down
6108	Inhibitory	GRIK4	0.0451579	0.887191	0.946298	pseudobulk	DESeq2	Wald	0.0451579	up
6109	Inhibitory	SYN3	-0.0304787	0.887512	0.946486	pseudobulk	DESeq2	Wald	0.0304787	down
6110	Inhibitory	YPEL2	0.0503347	0.887953	0.946646	pseudobulk	DESeq2	Wald	0.0503347	up
6111	Inhibitory	EXOSC6	0.0495674	0.887938	0.946646	pseudobulk	DESeq2	Wald	0.0495674	up
6112	Inhibitory	DCUN1D1	-0.0465529	0.888515	0.946992	pseudobulk	DESeq2	Wald	0.0465529	down
6113	Inhibitory	PRKG2	-0.0540242	0.888568	0.946992	pseudobulk	DESeq2	Wald	0.0540242	down
6114	Inhibitory	EPRS	-0.0451446	0.889746	0.947093	pseudobulk	DESeq2	Wald	0.0451446	down
6115	Inhibitory	GSAP	-0.0474565	0.889231	0.947093	pseudobulk	DESeq2	Wald	0.0474565	down
6116	Inhibitory	INPP5B	-0.0457332	0.889214	0.947093	pseudobulk	DESeq2	Wald	0.0457332	down
6117	Inhibitory	MYLPF	-0.0870725	0.889183	0.947093	pseudobulk	DESeq2	Wald	0.0870725	down
6118	Inhibitory	SS18	-0.0457138	0.889741	0.947093	pseudobulk	DESeq2	Wald	0.0457138	down
6119	Inhibitory	SKA2	-0.042473	0.889497	0.947093	pseudobulk	DESeq2	Wald	0.042473	down
6120	Inhibitory	BCAN	-0.0559615	0.889382	0.947093	pseudobulk	DESeq2	Wald	0.0559615	down
6121	Inhibitory	FRMD3	0.0469722	0.889826	0.947093	pseudobulk	DESeq2	Wald	0.0469722	up
6122	Inhibitory	SLC41A2	-0.0376837	0.890013	0.947138	pseudobulk	DESeq2	Wald	0.0376837	down
6123	Inhibitory	ABCB10	0.0569755	0.890198	0.94718	pseudobulk	DESeq2	Wald	0.0569755	up
6124	Inhibitory	ENTPD1-AS1	-0.0416128	0.89085	0.947255	pseudobulk	DESeq2	Wald	0.0416128	down
6125	Inhibitory	FNDC3B	-0.0462201	0.890574	0.947255	pseudobulk	DESeq2	Wald	0.0462201	down
6126	Inhibitory	BCAP29	-0.0334177	0.890718	0.947255	pseudobulk	DESeq2	Wald	0.0334177	down
6127	Inhibitory	BRI3	-0.0463314	0.890485	0.947255	pseudobulk	DESeq2	Wald	0.0463314	down
6128	Inhibitory	NTM	0.0242924	0.891208	0.947481	pseudobulk	DESeq2	Wald	0.0242924	up
6129	Inhibitory	LINC00623	0.0379123	0.891453	0.947586	pseudobulk	DESeq2	Wald	0.0379123	up
6130	Inhibitory	PSMC2	-0.042227	0.8922	0.948162	pseudobulk	DESeq2	Wald	0.042227	down
6131	Inhibitory	GIT2	-0.0358263	0.892285	0.948162	pseudobulk	DESeq2	Wald	0.0358263	down
6132	Inhibitory	RP11-106M3.2	-0.0334217	0.892434	0.948166	pseudobulk	DESeq2	Wald	0.0334217	down
6133	Inhibitory	ARIH1	0.0334598	0.892643	0.948233	pseudobulk	DESeq2	Wald	0.0334598	up
6134	Inhibitory	MANSC1	-0.0447352	0.894201	0.94896	pseudobulk	DESeq2	Wald	0.0447352	down
6135	Inhibitory	ZMAT4	0.0319441	0.893845	0.94896	pseudobulk	DESeq2	Wald	0.0319441	up
6136	Inhibitory	RP13-726E6.2	0.0523358	0.89353	0.94896	pseudobulk	DESeq2	Wald	0.0523358	up
6137	Inhibitory	ARFGEF3	-0.0301546	0.894031	0.94896	pseudobulk	DESeq2	Wald	0.0301546	down
6138	Inhibitory	LMCD1-AS1	-0.0366513	0.893667	0.94896	pseudobulk	DESeq2	Wald	0.0366513	down
6139	Inhibitory	LATS1	0.0391712	0.894081	0.94896	pseudobulk	DESeq2	Wald	0.0391712	up
6140	Inhibitory	ATP6V1A	0.0313249	0.894562	0.949188	pseudobulk	DESeq2	Wald	0.0313249	up
6141	Inhibitory	RPS24	0.0422364	0.894916	0.949393	pseudobulk	DESeq2	Wald	0.0422364	up
6142	Inhibitory	CPNE2	0.0529919	0.895046	0.949393	pseudobulk	DESeq2	Wald	0.0529919	up
6143	Inhibitory	KPNA3	0.0341834	0.895792	0.949947	pseudobulk	DESeq2	Wald	0.0341834	up
6144	Inhibitory	BPTF	-0.0286641	0.89586	0.949947	pseudobulk	DESeq2	Wald	0.0286641	down
6145	Inhibitory	DBT	0.0471199	0.896097	0.950044	pseudobulk	DESeq2	Wald	0.0471199	up
6146	Inhibitory	ITM2B	0.0329607	0.896898	0.950672	pseudobulk	DESeq2	Wald	0.0329607	up
6147	Inhibitory	R3HCC1L	-0.0423313	0.896982	0.950672	pseudobulk	DESeq2	Wald	0.0423313	down
6148	Inhibitory	ILK	-0.0497623	0.897368	0.950856	pseudobulk	DESeq2	Wald	0.0497623	down
6149	Inhibitory	UBAP1	-0.034911	0.897522	0.950856	pseudobulk	DESeq2	Wald	0.034911	down
6150	Inhibitory	CHL1	-0.0313519	0.897593	0.950856	pseudobulk	DESeq2	Wald	0.0313519	down
6151	Inhibitory	PRKACB	-0.0270445	0.897954	0.951084	pseudobulk	DESeq2	Wald	0.0270445	down
6152	Inhibitory	RAPGEF5	0.0402344	0.898717	0.951738	pseudobulk	DESeq2	Wald	0.0402344	up
6153	Inhibitory	MTDH	0.0306491	0.898901	0.951777	pseudobulk	DESeq2	Wald	0.0306491	up
6154	Inhibitory	BCYRN1	0.0828138	0.899082	0.951814	pseudobulk	DESeq2	Wald	0.0828138	up
6155	Inhibitory	BTRC	0.0259964	0.899815	0.952436	pseudobulk	DESeq2	Wald	0.0259964	up
6156	Inhibitory	RC3H1	0.0291832	0.900163	0.952649	pseudobulk	DESeq2	Wald	0.0291832	up
6157	Inhibitory	COL12A1	0.0468417	0.900491	0.952842	pseudobulk	DESeq2	Wald	0.0468417	up
6158	Inhibitory	MEF2C	-0.0189384	0.900807	0.952869	pseudobulk	DESeq2	Wald	0.0189384	down
6159	Inhibitory	GIPC2	-0.0434085	0.900809	0.952869	pseudobulk	DESeq2	Wald	0.0434085	down
6160	Inhibitory	FBXO11	-0.023138	0.902067	0.954032	pseudobulk	DESeq2	Wald	0.023138	down
6161	Inhibitory	RP11-192H23.4	-0.0446789	0.902352	0.954032	pseudobulk	DESeq2	Wald	0.0446789	down
6162	Inhibitory	NFAT5	-0.0224518	0.902396	0.954032	pseudobulk	DESeq2	Wald	0.0224518	down
6163	Inhibitory	CCDC112	0.0466447	0.902495	0.954032	pseudobulk	DESeq2	Wald	0.0466447	up
6164	Inhibitory	MOB1B	-0.0325059	0.903538	0.954825	pseudobulk	DESeq2	Wald	0.0325059	down
6165	Inhibitory	ANKRD27	0.0451526	0.903524	0.954825	pseudobulk	DESeq2	Wald	0.0451526	up
6166	Inhibitory	CCNL1	0.0360407	0.904007	0.954857	pseudobulk	DESeq2	Wald	0.0360407	up
6167	Inhibitory	PPP4R2	-0.0343462	0.903868	0.954857	pseudobulk	DESeq2	Wald	0.0343462	down
6168	Inhibitory	NMNAT2	0.0238191	0.903894	0.954857	pseudobulk	DESeq2	Wald	0.0238191	up
6169	Inhibitory	PVRL3	0.0375801	0.904163	0.954867	pseudobulk	DESeq2	Wald	0.0375801	up
6170	Inhibitory	RAB3A	0.035751	0.904392	0.954953	pseudobulk	DESeq2	Wald	0.035751	up
6171	Inhibitory	DPP8	-0.0284979	0.904731	0.955157	pseudobulk	DESeq2	Wald	0.0284979	down
6172	Inhibitory	ARL13B	-0.0368791	0.905698	0.955575	pseudobulk	DESeq2	Wald	0.0368791	down
6173	Inhibitory	RRP15	-0.036192	0.906364	0.955575	pseudobulk	DESeq2	Wald	0.036192	down
6174	Inhibitory	MYL6B	0.0344814	0.906302	0.955575	pseudobulk	DESeq2	Wald	0.0344814	up
6175	Inhibitory	FAM35A	0.0324636	0.905318	0.955575	pseudobulk	DESeq2	Wald	0.0324636	up
6176	Inhibitory	PSMF1	-0.0361355	0.905904	0.955575	pseudobulk	DESeq2	Wald	0.0361355	down
6177	Inhibitory	PVT1	-0.0474552	0.906181	0.955575	pseudobulk	DESeq2	Wald	0.0474552	down
6178	Inhibitory	MKNK1	0.0325176	0.905911	0.955575	pseudobulk	DESeq2	Wald	0.0325176	up
6179	Inhibitory	BICD1	-0.0268291	0.906447	0.955575	pseudobulk	DESeq2	Wald	0.0268291	down
6180	Inhibitory	TENM1	-0.0249216	0.905686	0.955575	pseudobulk	DESeq2	Wald	0.0249216	down
6181	Inhibitory	TACC1	0.0293561	0.906788	0.95578	pseudobulk	DESeq2	Wald	0.0293561	up
6182	Inhibitory	RP11-637O19.3	0.0402868	0.90752	0.956087	pseudobulk	DESeq2	Wald	0.0402868	up
6183	Inhibitory	PCNXL2	0.0229092	0.907403	0.956087	pseudobulk	DESeq2	Wald	0.0229092	up
6184	Inhibitory	CRY1	-0.0464296	0.907367	0.956087	pseudobulk	DESeq2	Wald	0.0464296	down
6185	Inhibitory	HCN1	-0.024191	0.907748	0.956173	pseudobulk	DESeq2	Wald	0.024191	down
6186	Inhibitory	CATSPER2	-0.0309466	0.908335	0.956636	pseudobulk	DESeq2	Wald	0.0309466	down
6187	Inhibitory	DNAJC8	0.0370459	0.908797	0.956968	pseudobulk	DESeq2	Wald	0.0370459	up
6188	Inhibitory	RWDD1	-0.0453371	0.910065	0.958034	pseudobulk	DESeq2	Wald	0.0453371	down
6189	Inhibitory	WIF1	0.0404536	0.91025	0.958034	pseudobulk	DESeq2	Wald	0.0404536	up
6190	Inhibitory	GLCE	-0.0362285	0.910164	0.958034	pseudobulk	DESeq2	Wald	0.0362285	down
6191	Inhibitory	VPS39	0.0346969	0.910656	0.958306	pseudobulk	DESeq2	Wald	0.0346969	up
6192	Inhibitory	CCDC3	-0.0317094	0.91102	0.958535	pseudobulk	DESeq2	Wald	0.0317094	down
6193	Inhibitory	CIR1	-0.040022	0.911411	0.958547	pseudobulk	DESeq2	Wald	0.040022	down
6194	Inhibitory	TMEM184B	-0.0308823	0.911517	0.958547	pseudobulk	DESeq2	Wald	0.0308823	down
6195	Inhibitory	SLC22A23	0.0288506	0.911358	0.958547	pseudobulk	DESeq2	Wald	0.0288506	up
6196	Inhibitory	P3H2	-0.0314921	0.91162	0.958547	pseudobulk	DESeq2	Wald	0.0314921	down
6197	Inhibitory	MAGI1	-0.0192846	0.912165	0.95881	pseudobulk	DESeq2	Wald	0.0192846	down
6198	Inhibitory	HSF4	-0.0403002	0.912047	0.95881	pseudobulk	DESeq2	Wald	0.0403002	down
6199	Inhibitory	MAPK8	0.022314	0.912609	0.958968	pseudobulk	DESeq2	Wald	0.022314	up
6200	Inhibitory	RC3H2	0.02853	0.912532	0.958968	pseudobulk	DESeq2	Wald	0.02853	up
6201	Inhibitory	TGOLN2	0.0326714	0.913074	0.959302	pseudobulk	DESeq2	Wald	0.0326714	up
6202	Inhibitory	NVL	-0.0361485	0.913542	0.959551	pseudobulk	DESeq2	Wald	0.0361485	down
6203	Inhibitory	HERC1	0.0200367	0.913605	0.959551	pseudobulk	DESeq2	Wald	0.0200367	up
6204	Inhibitory	GNAQ	-0.0200852	0.914432	0.960264	pseudobulk	DESeq2	Wald	0.0200852	down
6205	Inhibitory	PPM1K	-0.0241692	0.914967	0.960671	pseudobulk	DESeq2	Wald	0.0241692	down
6206	Inhibitory	C14orf159	-0.0319174	0.915408	0.960825	pseudobulk	DESeq2	Wald	0.0319174	down
6207	Inhibitory	GNE	-0.0319699	0.915293	0.960825	pseudobulk	DESeq2	Wald	0.0319699	down
6208	Inhibitory	ATP11B	-0.0285747	0.915731	0.961009	pseudobulk	DESeq2	Wald	0.0285747	down
6209	Inhibitory	PTPRM	0.0211865	0.916261	0.961025	pseudobulk	DESeq2	Wald	0.0211865	up
6210	Inhibitory	SNHG25	-0.0477398	0.916336	0.961025	pseudobulk	DESeq2	Wald	0.0477398	down
6211	Inhibitory	SORBS1	-0.0246303	0.916079	0.961025	pseudobulk	DESeq2	Wald	0.0246303	down
6212	Inhibitory	RPS6KA3	0.0378189	0.916329	0.961025	pseudobulk	DESeq2	Wald	0.0378189	up
6213	Inhibitory	GLYR1	-0.0278647	0.916688	0.961088	pseudobulk	DESeq2	Wald	0.0278647	down
6214	Inhibitory	C8orf34	-0.0218892	0.916691	0.961088	pseudobulk	DESeq2	Wald	0.0218892	down
6215	Inhibitory	MOB3B	-0.0303379	0.917161	0.961425	pseudobulk	DESeq2	Wald	0.0303379	down
6216	Inhibitory	MTMR9	0.0340324	0.917439	0.961562	pseudobulk	DESeq2	Wald	0.0340324	up
6217	Inhibitory	OSBPL10	-0.0277455	0.917871	0.96186	pseudobulk	DESeq2	Wald	0.0277455	down
6218	Inhibitory	KIAA1328	-0.026142	0.918105	0.96195	pseudobulk	DESeq2	Wald	0.026142	down
6219	Inhibitory	MAN1C1	0.0262464	0.918672	0.96239	pseudobulk	DESeq2	Wald	0.0262464	up
6220	Inhibitory	KIF1B	0.0169214	0.919485	0.963087	pseudobulk	DESeq2	Wald	0.0169214	up
6221	Inhibitory	RTN4	-0.0187692	0.921049	0.963311	pseudobulk	DESeq2	Wald	0.0187692	down
6222	Inhibitory	SCP2	0.0237259	0.921028	0.963311	pseudobulk	DESeq2	Wald	0.0237259	up
6223	Inhibitory	TFG	-0.0317127	0.921019	0.963311	pseudobulk	DESeq2	Wald	0.0317127	down
6224	Inhibitory	ATP6AP2	-0.0273293	0.920083	0.963311	pseudobulk	DESeq2	Wald	0.0273293	down
6225	Inhibitory	LIPE-AS1	0.0288325	0.921132	0.963311	pseudobulk	DESeq2	Wald	0.0288325	up
6226	Inhibitory	IGF2R	-0.0255652	0.920905	0.963311	pseudobulk	DESeq2	Wald	0.0255652	down
6227	Inhibitory	SRPK2	0.0161675	0.921011	0.963311	pseudobulk	DESeq2	Wald	0.0161675	up
6228	Inhibitory	PACRGL	0.0367554	0.921227	0.963311	pseudobulk	DESeq2	Wald	0.0367554	up
6229	Inhibitory	RP11-96H19.1	0.0308349	0.920665	0.963311	pseudobulk	DESeq2	Wald	0.0308349	up
6230	Inhibitory	VPS35	-0.0309714	0.92058	0.963311	pseudobulk	DESeq2	Wald	0.0309714	down
6231	Inhibitory	LEMD3	0.0334884	0.921325	0.963311	pseudobulk	DESeq2	Wald	0.0334884	up
6232	Inhibitory	ERP44	-0.0250088	0.921592	0.963436	pseudobulk	DESeq2	Wald	0.0250088	down
6233	Inhibitory	SNRPA1	-0.035222	0.921789	0.963487	pseudobulk	DESeq2	Wald	0.035222	down
6234	Inhibitory	TRAM1	0.0318908	0.922245	0.963809	pseudobulk	DESeq2	Wald	0.0318908	up
6235	Inhibitory	GABRA4	0.0210409	0.922602	0.964028	pseudobulk	DESeq2	Wald	0.0210409	up
6236	Inhibitory	CHST11	0.0237723	0.922847	0.964129	pseudobulk	DESeq2	Wald	0.0237723	up
6237	Inhibitory	AGPAT3	0.0263724	0.923456	0.964339	pseudobulk	DESeq2	Wald	0.0263724	up
6238	Inhibitory	COMT	-0.0304475	0.923232	0.964339	pseudobulk	DESeq2	Wald	0.0304475	down
6239	Inhibitory	ZNF566	-0.0382778	0.923643	0.964339	pseudobulk	DESeq2	Wald	0.0382778	down
6240	Inhibitory	UGGT1	0.0303196	0.923645	0.964339	pseudobulk	DESeq2	Wald	0.0303196	up
6241	Inhibitory	UBQLN1	0.0234539	0.923788	0.964339	pseudobulk	DESeq2	Wald	0.0234539	up
6242	Inhibitory	TEAD1	-0.0275147	0.92455	0.96498	pseudobulk	DESeq2	Wald	0.0275147	down
6243	Inhibitory	ERICH3	-0.0259864	0.925645	0.965073	pseudobulk	DESeq2	Wald	0.0259864	down
6244	Inhibitory	BTBD7	0.0225218	0.925789	0.965073	pseudobulk	DESeq2	Wald	0.0225218	up
6245	Inhibitory	PSPC1	0.0194576	0.92582	0.965073	pseudobulk	DESeq2	Wald	0.0194576	up
6246	Inhibitory	RAP1GAP2	-0.0207179	0.925935	0.965073	pseudobulk	DESeq2	Wald	0.0207179	down
6247	Inhibitory	ACBD5	-0.0274138	0.925973	0.965073	pseudobulk	DESeq2	Wald	0.0274138	down
6248	Inhibitory	ARNT	-0.0287445	0.925756	0.965073	pseudobulk	DESeq2	Wald	0.0287445	down
6249	Inhibitory	CERS6	0.016157	0.925716	0.965073	pseudobulk	DESeq2	Wald	0.016157	up
6250	Inhibitory	AFTPH	0.023865	0.925366	0.965073	pseudobulk	DESeq2	Wald	0.023865	up
6251	Inhibitory	SUSD1	-0.0291567	0.92594	0.965073	pseudobulk	DESeq2	Wald	0.0291567	down
6252	Inhibitory	PPP6R3	0.017578	0.926848	0.965831	pseudobulk	DESeq2	Wald	0.017578	up
6253	Inhibitory	SGIP1	-0.0181941	0.927303	0.96615	pseudobulk	DESeq2	Wald	0.0181941	down
6254	Inhibitory	SERF2	0.0267336	0.927567	0.966271	pseudobulk	DESeq2	Wald	0.0267336	up
6255	Inhibitory	FRMPD3	0.0313389	0.928231	0.966809	pseudobulk	DESeq2	Wald	0.0313389	up
6256	Inhibitory	KLHL24	-0.0183901	0.928812	0.967259	pseudobulk	DESeq2	Wald	0.0183901	down
6257	Inhibitory	NEGR1	-0.0194095	0.929793	0.968126	pseudobulk	DESeq2	Wald	0.0194095	down
6258	Inhibitory	ELL2	-0.0251041	0.929947	0.968132	pseudobulk	DESeq2	Wald	0.0251041	down
6259	Inhibitory	DAAM1	0.0143737	0.93041	0.968352	pseudobulk	DESeq2	Wald	0.0143737	up
6260	Inhibitory	CASD1	0.0225832	0.930565	0.968352	pseudobulk	DESeq2	Wald	0.0225832	up
6261	Inhibitory	USP37	0.0275561	0.930605	0.968352	pseudobulk	DESeq2	Wald	0.0275561	up
6262	Inhibitory	CTTN	-0.0222041	0.931116	0.96842	pseudobulk	DESeq2	Wald	0.0222041	down
6263	Inhibitory	AP001347.6	0.0282445	0.930988	0.96842	pseudobulk	DESeq2	Wald	0.0282445	up
6264	Inhibitory	BNIP3L	-0.019614	0.931036	0.96842	pseudobulk	DESeq2	Wald	0.019614	down
6265	Inhibitory	NEK11	0.028917	0.931315	0.968472	pseudobulk	DESeq2	Wald	0.028917	up
6266	Inhibitory	TSNARE1	0.028134	0.931869	0.968894	pseudobulk	DESeq2	Wald	0.028134	up
6267	Inhibitory	GSTA4	0.0258127	0.932091	0.96897	pseudobulk	DESeq2	Wald	0.0258127	up
6268	Inhibitory	KIAA1211	-0.0193479	0.932566	0.968996	pseudobulk	DESeq2	Wald	0.0193479	down
6269	Inhibitory	RP11-664H17.1	0.0274597	0.932439	0.968996	pseudobulk	DESeq2	Wald	0.0274597	up
6270	Inhibitory	RYR3	-0.0175392	0.932711	0.968996	pseudobulk	DESeq2	Wald	0.0175392	down
6271	Inhibitory	ATP5A1	-0.0283593	0.932463	0.968996	pseudobulk	DESeq2	Wald	0.0283593	down
6272	Inhibitory	ANKRD16	-0.031989	0.933614	0.96978	pseudobulk	DESeq2	Wald	0.031989	down
6273	Inhibitory	MARK1	0.019029	0.934083	0.970078	pseudobulk	DESeq2	Wald	0.019029	up
6274	Inhibitory	IRF2BP2	-0.0353019	0.934794	0.970078	pseudobulk	DESeq2	Wald	0.0353019	down
6275	Inhibitory	AC004158.3	-0.0270595	0.934263	0.970078	pseudobulk	DESeq2	Wald	0.0270595	down
6276	Inhibitory	EFCAB2	0.0227872	0.934719	0.970078	pseudobulk	DESeq2	Wald	0.0227872	up
6277	Inhibitory	THEM4	-0.0286012	0.934708	0.970078	pseudobulk	DESeq2	Wald	0.0286012	down
6278	Inhibitory	ECHDC2	-0.0286104	0.934486	0.970078	pseudobulk	DESeq2	Wald	0.0286104	down
6279	Inhibitory	NECAB1	-0.0189058	0.935443	0.970419	pseudobulk	DESeq2	Wald	0.0189058	down
6280	Inhibitory	ABL1	0.0176761	0.936166	0.970419	pseudobulk	DESeq2	Wald	0.0176761	up
6281	Inhibitory	PAAF1	0.0293123	0.936164	0.970419	pseudobulk	DESeq2	Wald	0.0293123	up
6282	Inhibitory	PCMTD2	0.0250733	0.936034	0.970419	pseudobulk	DESeq2	Wald	0.0250733	up
6283	Inhibitory	FDFT1	-0.0249039	0.93581	0.970419	pseudobulk	DESeq2	Wald	0.0249039	down
6284	Inhibitory	PSMA4	0.0307211	0.935951	0.970419	pseudobulk	DESeq2	Wald	0.0307211	up
6285	Inhibitory	CEP89	0.0311667	0.935945	0.970419	pseudobulk	DESeq2	Wald	0.0311667	up
6286	Inhibitory	SYBU	0.0196443	0.936362	0.970469	pseudobulk	DESeq2	Wald	0.0196443	up
6287	Inhibitory	KTN1	0.0182869	0.936714	0.970525	pseudobulk	DESeq2	Wald	0.0182869	up
6288	Inhibitory	SPPL2A	0.020473	0.936643	0.970525	pseudobulk	DESeq2	Wald	0.020473	up
6289	Inhibitory	TAF15	-0.0161428	0.936943	0.970608	pseudobulk	DESeq2	Wald	0.0161428	down
6290	Inhibitory	SMCR5	-0.033667	0.937267	0.970788	pseudobulk	DESeq2	Wald	0.033667	down
6291	Inhibitory	ZNF586	-0.0210942	0.938472	0.971883	pseudobulk	DESeq2	Wald	0.0210942	down
6292	Inhibitory	MB21D2	-0.0205891	0.939369	0.972656	pseudobulk	DESeq2	Wald	0.0205891	down
6293	Inhibitory	TAF1D	0.0193354	0.939719	0.972864	pseudobulk	DESeq2	Wald	0.0193354	up
6294	Inhibitory	OSTM1	-0.0233888	0.939986	0.972986	pseudobulk	DESeq2	Wald	0.0233888	down
6295	Inhibitory	FAR2	0.0178989	0.940333	0.972998	pseudobulk	DESeq2	Wald	0.0178989	up
6296	Inhibitory	EEPD1	-0.0179573	0.941541	0.972998	pseudobulk	DESeq2	Wald	0.0179573	down
6297	Inhibitory	LINC00969	0.0179617	0.941135	0.972998	pseudobulk	DESeq2	Wald	0.0179617	up
6298	Inhibitory	IFNGR1	0.0236137	0.941414	0.972998	pseudobulk	DESeq2	Wald	0.0236137	up
6299	Inhibitory	PSEN1	-0.0196035	0.940697	0.972998	pseudobulk	DESeq2	Wald	0.0196035	down
6300	Inhibitory	HIC2	0.0267625	0.940321	0.972998	pseudobulk	DESeq2	Wald	0.0267625	up
6301	Inhibitory	FBXL20	0.0169255	0.940577	0.972998	pseudobulk	DESeq2	Wald	0.0169255	up
6302	Inhibitory	TSG101	-0.0206039	0.941028	0.972998	pseudobulk	DESeq2	Wald	0.0206039	down
6303	Inhibitory	TRHDE	-0.0197462	0.941586	0.972998	pseudobulk	DESeq2	Wald	0.0197462	down
6304	Inhibitory	PTBP3	-0.0199889	0.940867	0.972998	pseudobulk	DESeq2	Wald	0.0199889	down
6305	Inhibitory	SLC9A9	0.0256273	0.94164	0.972998	pseudobulk	DESeq2	Wald	0.0256273	up
6306	Inhibitory	FAM49B	-0.0154001	0.941947	0.973161	pseudobulk	DESeq2	Wald	0.0154001	down
6307	Inhibitory	SELT	-0.0192409	0.942202	0.97327	pseudobulk	DESeq2	Wald	0.0192409	down
6308	Inhibitory	PTPRJ	-0.0155003	0.942818	0.973752	pseudobulk	DESeq2	Wald	0.0155003	down
6309	Inhibitory	PTMA	-0.0224415	0.943246	0.97404	pseudobulk	DESeq2	Wald	0.0224415	down
6310	Inhibitory	PPIE	-0.0274869	0.944839	0.974513	pseudobulk	DESeq2	Wald	0.0274869	down
6311	Inhibitory	ANKRD30BL	0.016675	0.944239	0.974513	pseudobulk	DESeq2	Wald	0.016675	up
6312	Inhibitory	PSD3	0.017427	0.945035	0.974513	pseudobulk	DESeq2	Wald	0.017427	up
6313	Inhibitory	GABRG2	0.0137115	0.945219	0.974513	pseudobulk	DESeq2	Wald	0.0137115	up
6314	Inhibitory	EPM2A	-0.0276254	0.944308	0.974513	pseudobulk	DESeq2	Wald	0.0276254	down
6315	Inhibitory	MFSD14C	0.0205701	0.944816	0.974513	pseudobulk	DESeq2	Wald	0.0205701	up
6316	Inhibitory	FAM177A1	0.0216865	0.943947	0.974513	pseudobulk	DESeq2	Wald	0.0216865	up
6317	Inhibitory	RILPL1	0.0215498	0.945091	0.974513	pseudobulk	DESeq2	Wald	0.0215498	up
6318	Inhibitory	AKAP12	-0.0187022	0.944962	0.974513	pseudobulk	DESeq2	Wald	0.0187022	down
6319	Inhibitory	ALMS1	-0.0179747	0.945309	0.974513	pseudobulk	DESeq2	Wald	0.0179747	down
6320	Inhibitory	RP11-333E1.1	-0.0220193	0.945349	0.974513	pseudobulk	DESeq2	Wald	0.0220193	down
6321	Inhibitory	DTNB	0.0140838	0.946467	0.975511	pseudobulk	DESeq2	Wald	0.0140838	up
6322	Inhibitory	CDIPT	-0.0237198	0.946827	0.975727	pseudobulk	DESeq2	Wald	0.0237198	down
6323	Inhibitory	ZNF84	0.0207556	0.947327	0.976088	pseudobulk	DESeq2	Wald	0.0207556	up
6324	Inhibitory	YY1AP1	0.0187619	0.948163	0.976641	pseudobulk	DESeq2	Wald	0.0187619	up
6325	Inhibitory	PAK1	0.0166514	0.948131	0.976641	pseudobulk	DESeq2	Wald	0.0166514	up
6326	Inhibitory	DCAKD	0.0195637	0.948494	0.976827	pseudobulk	DESeq2	Wald	0.0195637	up
6327	Inhibitory	PRKAA2	-0.0143929	0.948882	0.977073	pseudobulk	DESeq2	Wald	0.0143929	down
6328	Inhibitory	LINC01420	-0.0188936	0.949791	0.977828	pseudobulk	DESeq2	Wald	0.0188936	down
6329	Inhibitory	KIAA0232	0.012896	0.949915	0.977828	pseudobulk	DESeq2	Wald	0.012896	up
6330	Inhibitory	UBE2V2	0.0173276	0.950124	0.977888	pseudobulk	DESeq2	Wald	0.0173276	up
6331	Inhibitory	RNF115	-0.0139256	0.951029	0.978047	pseudobulk	DESeq2	Wald	0.0139256	down
6332	Inhibitory	TAF11	0.0186703	0.951008	0.978047	pseudobulk	DESeq2	Wald	0.0186703	up
6333	Inhibitory	CUX2	0.0180891	0.951005	0.978047	pseudobulk	DESeq2	Wald	0.0180891	up
6334	Inhibitory	TBC1D32	0.0154159	0.95079	0.978047	pseudobulk	DESeq2	Wald	0.0154159	up
6335	Inhibitory	CAND1	-0.0137467	0.950957	0.978047	pseudobulk	DESeq2	Wald	0.0137467	down
6336	Inhibitory	NRG2	-0.0151221	0.951375	0.978094	pseudobulk	DESeq2	Wald	0.0151221	down
6337	Inhibitory	HERC2	-0.0143562	0.951319	0.978094	pseudobulk	DESeq2	Wald	0.0143562	down
6338	Inhibitory	PPP4R4	-0.0184335	0.951731	0.978305	pseudobulk	DESeq2	Wald	0.0184335	down
6339	Inhibitory	ST6GALNAC5	0.0145762	0.951892	0.978317	pseudobulk	DESeq2	Wald	0.0145762	up
6340	Inhibitory	TEX2	0.0197024	0.952252	0.978532	pseudobulk	DESeq2	Wald	0.0197024	up
6341	Inhibitory	CSNK1A1	0.012798	0.952824	0.978811	pseudobulk	DESeq2	Wald	0.012798	up
6342	Inhibitory	FAM20B	0.0189654	0.952749	0.978811	pseudobulk	DESeq2	Wald	0.0189654	up
6343	Inhibitory	FTO	0.0105226	0.95443	0.980072	pseudobulk	DESeq2	Wald	0.0105226	up
6344	Inhibitory	NR2C2	-0.0149099	0.95421	0.980072	pseudobulk	DESeq2	Wald	0.0149099	down
6345	Inhibitory	WBP2NL	0.0190125	0.954502	0.980072	pseudobulk	DESeq2	Wald	0.0190125	up
6346	Inhibitory	VPS45	-0.0150252	0.955335	0.98038	pseudobulk	DESeq2	Wald	0.0150252	down
6347	Inhibitory	CLEC2L	0.0154566	0.955605	0.98038	pseudobulk	DESeq2	Wald	0.0154566	up
6348	Inhibitory	TUBGCP3	0.0192112	0.955542	0.98038	pseudobulk	DESeq2	Wald	0.0192112	up
6349	Inhibitory	GPALPP1	-0.0147417	0.956006	0.98038	pseudobulk	DESeq2	Wald	0.0147417	down
6350	Inhibitory	HDAC4	-0.0135551	0.955714	0.98038	pseudobulk	DESeq2	Wald	0.0135551	down
6351	Inhibitory	CCT6A	-0.0168724	0.955661	0.98038	pseudobulk	DESeq2	Wald	0.0168724	down
6352	Inhibitory	FBXO28	-0.0163921	0.955883	0.98038	pseudobulk	DESeq2	Wald	0.0163921	down
6353	Inhibitory	NCOA5	-0.0200236	0.955544	0.98038	pseudobulk	DESeq2	Wald	0.0200236	down
6354	Inhibitory	MPC1	0.0186672	0.956865	0.980921	pseudobulk	DESeq2	Wald	0.0186672	up
6355	Inhibitory	ANOS1	-0.0194079	0.957034	0.980921	pseudobulk	DESeq2	Wald	0.0194079	down
6356	Inhibitory	GPD2	-0.0135473	0.957136	0.980921	pseudobulk	DESeq2	Wald	0.0135473	down
6357	Inhibitory	MYRIP	0.010635	0.956856	0.980921	pseudobulk	DESeq2	Wald	0.010635	up
6358	Inhibitory	DSTYK	-0.0151	0.9579	0.981396	pseudobulk	DESeq2	Wald	0.0151	down
6359	Inhibitory	ARHGAP22	-0.018181	0.957785	0.981396	pseudobulk	DESeq2	Wald	0.018181	down
6360	Inhibitory	VMP1	0.0163099	0.958436	0.981429	pseudobulk	DESeq2	Wald	0.0163099	up
6361	Inhibitory	DAP3	-0.0137979	0.958272	0.981429	pseudobulk	DESeq2	Wald	0.0137979	down
6362	Inhibitory	SACS	-0.0109672	0.958955	0.981429	pseudobulk	DESeq2	Wald	0.0109672	down
6363	Inhibitory	KIF21A	0.00981205	0.958392	0.981429	pseudobulk	DESeq2	Wald	0.00981205	up
6364	Inhibitory	PCYOX1	0.0169733	0.958896	0.981429	pseudobulk	DESeq2	Wald	0.0169733	up
6365	Inhibitory	ATRN	-0.0135843	0.958987	0.981429	pseudobulk	DESeq2	Wald	0.0135843	down
6366	Inhibitory	PGAP1	0.0127325	0.95895	0.981429	pseudobulk	DESeq2	Wald	0.0127325	up
6367	Inhibitory	DARS	0.016633	0.959481	0.98178	pseudobulk	DESeq2	Wald	0.016633	up
6368	Inhibitory	TSC22D2	0.016157	0.960573	0.981922	pseudobulk	DESeq2	Wald	0.016157	up
6369	Inhibitory	ATG12	-0.0176651	0.96094	0.981922	pseudobulk	DESeq2	Wald	0.0176651	down
6370	Inhibitory	GOT1	0.0147306	0.960806	0.981922	pseudobulk	DESeq2	Wald	0.0147306	up
6371	Inhibitory	KPNA5	-0.012322	0.960576	0.981922	pseudobulk	DESeq2	Wald	0.012322	down
6372	Inhibitory	CDC42EP3	-0.0196485	0.96001	0.981922	pseudobulk	DESeq2	Wald	0.0196485	down
6373	Inhibitory	LPIN1	-0.0130715	0.96085	0.981922	pseudobulk	DESeq2	Wald	0.0130715	down
6374	Inhibitory	EPC2	0.0130542	0.960975	0.981922	pseudobulk	DESeq2	Wald	0.0130542	up
6375	Inhibitory	SNX30	-0.0148363	0.96095	0.981922	pseudobulk	DESeq2	Wald	0.0148363	down
6376	Inhibitory	ZNF91	-0.0116582	0.960928	0.981922	pseudobulk	DESeq2	Wald	0.0116582	down
6377	Inhibitory	SYNJ1	-0.0112196	0.961335	0.982135	pseudobulk	DESeq2	Wald	0.0112196	down
6378	Inhibitory	RBFOX1	0.00840167	0.962016	0.982677	pseudobulk	DESeq2	Wald	0.00840167	up
6379	Inhibitory	TMEM178B	-0.0102491	0.962937	0.983234	pseudobulk	DESeq2	Wald	0.0102491	down
6380	Inhibitory	KLHL23	0.0121833	0.963014	0.983234	pseudobulk	DESeq2	Wald	0.0121833	up
6381	Inhibitory	NF1	-0.00906508	0.962907	0.983234	pseudobulk	DESeq2	Wald	0.00906508	down
6382	Inhibitory	SPG20	0.0119054	0.963554	0.983502	pseudobulk	DESeq2	Wald	0.0119054	up
6383	Inhibitory	MYCBP2	-0.00915631	0.963579	0.983502	pseudobulk	DESeq2	Wald	0.00915631	down
6384	Inhibitory	RALGAPB	0.0108325	0.964256	0.984039	pseudobulk	DESeq2	Wald	0.0108325	up
6385	Inhibitory	CAMK2G	-0.0091873	0.96462	0.984257	pseudobulk	DESeq2	Wald	0.0091873	down
6386	Inhibitory	EIF4G2	0.0131034	0.965042	0.984533	pseudobulk	DESeq2	Wald	0.0131034	up
6387	Inhibitory	CCND3	0.012148	0.965225	0.984566	pseudobulk	DESeq2	Wald	0.012148	up
6388	Inhibitory	C5orf42	-0.010716	0.966017	0.984698	pseudobulk	DESeq2	Wald	0.010716	down
6389	Inhibitory	JAM3	-0.0123347	0.965544	0.984698	pseudobulk	DESeq2	Wald	0.0123347	down
6390	Inhibitory	LNPEP	0.0104627	0.965933	0.984698	pseudobulk	DESeq2	Wald	0.0104627	up
6391	Inhibitory	WWC1	-0.014104	0.96611	0.984698	pseudobulk	DESeq2	Wald	0.014104	down
6392	Inhibitory	RLF	-0.0111441	0.965671	0.984698	pseudobulk	DESeq2	Wald	0.0111441	down
6393	Inhibitory	UBA52	0.0161833	0.967186	0.985624	pseudobulk	DESeq2	Wald	0.0161833	up
6394	Inhibitory	TMED10	0.0132683	0.967394	0.985624	pseudobulk	DESeq2	Wald	0.0132683	up
6395	Inhibitory	SOBP	0.00718125	0.967473	0.985624	pseudobulk	DESeq2	Wald	0.00718125	up
6396	Inhibitory	FLNB	-0.0109526	0.968398	0.986044	pseudobulk	DESeq2	Wald	0.0109526	down
6397	Inhibitory	PTPN12	0.0117549	0.969012	0.986044	pseudobulk	DESeq2	Wald	0.0117549	up
6398	Inhibitory	CMC2	0.0131375	0.968646	0.986044	pseudobulk	DESeq2	Wald	0.0131375	up
6399	Inhibitory	MSL2	0.0130084	0.968746	0.986044	pseudobulk	DESeq2	Wald	0.0130084	up
6400	Inhibitory	ARL6IP5	0.0117264	0.968154	0.986044	pseudobulk	DESeq2	Wald	0.0117264	up
6401	Inhibitory	SLF2	-0.00983006	0.969015	0.986044	pseudobulk	DESeq2	Wald	0.00983006	down
6402	Inhibitory	ZNF131	0.00833512	0.968587	0.986044	pseudobulk	DESeq2	Wald	0.00833512	up
6403	Inhibitory	MRPS25	0.0121083	0.969096	0.986044	pseudobulk	DESeq2	Wald	0.0121083	up
6404	Inhibitory	RASGEF1C	0.0113734	0.970226	0.986587	pseudobulk	DESeq2	Wald	0.0113734	up
6405	Inhibitory	GRB10	0.0104159	0.969976	0.986587	pseudobulk	DESeq2	Wald	0.0104159	up
6406	Inhibitory	COG6	-0.00829012	0.970235	0.986587	pseudobulk	DESeq2	Wald	0.00829012	down
6407	Inhibitory	DICER1	-0.00803527	0.970002	0.986587	pseudobulk	DESeq2	Wald	0.00803527	down
6408	Inhibitory	ARMC2	0.0103708	0.970684	0.986736	pseudobulk	DESeq2	Wald	0.0103708	up
6409	Inhibitory	TMEM65	0.00978033	0.970542	0.986736	pseudobulk	DESeq2	Wald	0.00978033	up
6410	Inhibitory	MPRIP	-0.00850269	0.970965	0.986868	pseudobulk	DESeq2	Wald	0.00850269	down
6411	Inhibitory	CRHR1	0.00794179	0.971568	0.987327	pseudobulk	DESeq2	Wald	0.00794179	up
6412	Inhibitory	AAGAB	-0.0122284	0.971765	0.987373	pseudobulk	DESeq2	Wald	0.0122284	down
6413	Inhibitory	OS9	0.0102732	0.97199	0.987447	pseudobulk	DESeq2	Wald	0.0102732	up
6414	Inhibitory	KIAA1715	0.0105203	0.972659	0.987667	pseudobulk	DESeq2	Wald	0.0105203	up
6415	Inhibitory	NQO2	0.00916658	0.972661	0.987667	pseudobulk	DESeq2	Wald	0.00916658	up
6416	Inhibitory	ATP6V1F	0.0126566	0.972589	0.987667	pseudobulk	DESeq2	Wald	0.0126566	up
6417	Inhibitory	DNAJC18	-0.00989892	0.97285	0.987705	pseudobulk	DESeq2	Wald	0.00989892	down
6418	Inhibitory	APBA1	0.00706263	0.973234	0.987941	pseudobulk	DESeq2	Wald	0.00706263	up
6419	Inhibitory	PHF8	-0.0107774	0.973447	0.988003	pseudobulk	DESeq2	Wald	0.0107774	down
6420	Inhibitory	EEFSEC	-0.00955784	0.974823	0.988845	pseudobulk	DESeq2	Wald	0.00955784	down
6421	Inhibitory	TNKS2	-0.0072226	0.975035	0.988845	pseudobulk	DESeq2	Wald	0.0072226	down
6422	Inhibitory	FAF1	0.00689661	0.974885	0.988845	pseudobulk	DESeq2	Wald	0.00689661	up
6423	Inhibitory	PHF6	0.0131418	0.974702	0.988845	pseudobulk	DESeq2	Wald	0.0131418	up
6424	Inhibitory	TGS1	-0.00975665	0.974577	0.988845	pseudobulk	DESeq2	Wald	0.00975665	down
6425	Inhibitory	GLRX3	0.00901169	0.975422	0.988865	pseudobulk	DESeq2	Wald	0.00901169	up
6426	Inhibitory	LDHB	-0.00944627	0.975662	0.988865	pseudobulk	DESeq2	Wald	0.00944627	down
6427	Inhibitory	PRPF4B	-0.00968408	0.975314	0.988865	pseudobulk	DESeq2	Wald	0.00968408	down
6428	Inhibitory	CHD6	-0.00662136	0.97563	0.988865	pseudobulk	DESeq2	Wald	0.00662136	down
6429	Inhibitory	HERPUD2	-0.009394	0.976029	0.989084	pseudobulk	DESeq2	Wald	0.009394	down
6430	Inhibitory	CCNG2	-0.00955866	0.97662	0.989528	pseudobulk	DESeq2	Wald	0.00955866	down
6431	Inhibitory	TRAK1	-0.00703253	0.977207	0.989969	pseudobulk	DESeq2	Wald	0.00703253	down
6432	Inhibitory	TPT1	-0.0102783	0.978609	0.990346	pseudobulk	DESeq2	Wald	0.0102783	down
6433	Inhibitory	TRPC4AP	-0.00546855	0.979504	0.990346	pseudobulk	DESeq2	Wald	0.00546855	down
6434	Inhibitory	MYO5A	0.00520693	0.978021	0.990346	pseudobulk	DESeq2	Wald	0.00520693	up
6435	Inhibitory	NIN	0.00715569	0.979276	0.990346	pseudobulk	DESeq2	Wald	0.00715569	up
6436	Inhibitory	STAT3	0.00808524	0.979245	0.990346	pseudobulk	DESeq2	Wald	0.00808524	up
6437	Inhibitory	DNMT1	0.00859051	0.978902	0.990346	pseudobulk	DESeq2	Wald	0.00859051	up
6438	Inhibitory	LYPLA1	-0.0076181	0.978675	0.990346	pseudobulk	DESeq2	Wald	0.0076181	down
6439	Inhibitory	DAZAP2	0.0102531	0.979014	0.990346	pseudobulk	DESeq2	Wald	0.0102531	up
6440	Inhibitory	PID1	0.00572886	0.979555	0.990346	pseudobulk	DESeq2	Wald	0.00572886	up
6441	Inhibitory	SNCA	-0.00673315	0.979415	0.990346	pseudobulk	DESeq2	Wald	0.00673315	down
6442	Inhibitory	NFASC	0.00547306	0.978501	0.990346	pseudobulk	DESeq2	Wald	0.00547306	up
6443	Inhibitory	MAST4	-0.00652632	0.979506	0.990346	pseudobulk	DESeq2	Wald	0.00652632	down
6444	Inhibitory	RAMP1	0.0115937	0.977783	0.990346	pseudobulk	DESeq2	Wald	0.0115937	up
6445	Inhibitory	STOX2	-0.00499531	0.979734	0.990374	pseudobulk	DESeq2	Wald	0.00499531	down
6446	Inhibitory	SPATS2L	0.00625088	0.980285	0.990777	pseudobulk	DESeq2	Wald	0.00625088	up
6447	Inhibitory	MXD1	0.00794579	0.981321	0.991516	pseudobulk	DESeq2	Wald	0.00794579	up
6448	Inhibitory	SCAI	-0.00546152	0.981269	0.991516	pseudobulk	DESeq2	Wald	0.00546152	down
6449	Inhibitory	DEPTOR	-0.00793678	0.981801	0.991847	pseudobulk	DESeq2	Wald	0.00793678	down
6450	Inhibitory	ZNFX1	-0.00897973	0.982298	0.992195	pseudobulk	DESeq2	Wald	0.00897973	down
6451	Inhibitory	RCOR3	-0.00539216	0.982566	0.992312	pseudobulk	DESeq2	Wald	0.00539216	down
6452	Inhibitory	PAIP2	-0.00485991	0.983216	0.992781	pseudobulk	DESeq2	Wald	0.00485991	down
6453	Inhibitory	KDM1A	0.00565747	0.983334	0.992781	pseudobulk	DESeq2	Wald	0.00565747	up
6454	Inhibitory	TMEM175	-0.00641501	0.983707	0.993003	pseudobulk	DESeq2	Wald	0.00641501	down
6455	Inhibitory	USP13	0.00582372	0.984364	0.993359	pseudobulk	DESeq2	Wald	0.00582372	up
6456	Inhibitory	RNF114	-0.00652918	0.984288	0.993359	pseudobulk	DESeq2	Wald	0.00652918	down
6457	Inhibitory	VPS13D	-0.00406087	0.984625	0.993468	pseudobulk	DESeq2	Wald	0.00406087	down
6458	Inhibitory	NUTM2B-AS1	-0.00584285	0.984797	0.993488	pseudobulk	DESeq2	Wald	0.00584285	down
6459	Inhibitory	HUWE1	-0.00435546	0.985155	0.993695	pseudobulk	DESeq2	Wald	0.00435546	down
6460	Inhibitory	CNTNAP5	0.00382006	0.985729	0.99412	pseudobulk	DESeq2	Wald	0.00382006	up
6461	Inhibitory	VPS4B	0.00535459	0.986251	0.994185	pseudobulk	DESeq2	Wald	0.00535459	up
6462	Inhibitory	MTOR	-0.00557575	0.986176	0.994185	pseudobulk	DESeq2	Wald	0.00557575	down
6463	Inhibitory	HEATR4	0.00989233	0.98597	0.994185	pseudobulk	DESeq2	Wald	0.00989233	up
6464	Inhibitory	RUNX1T1	0.00382081	0.986804	0.994589	pseudobulk	DESeq2	Wald	0.00382081	up
6465	Inhibitory	TOP1	-0.00395351	0.98702	0.994652	pseudobulk	DESeq2	Wald	0.00395351	down
6466	Inhibitory	GREB1	0.00454093	0.987186	0.994666	pseudobulk	DESeq2	Wald	0.00454093	up
6467	Inhibitory	FAM19A1	-0.00484693	0.987773	0.995103	pseudobulk	DESeq2	Wald	0.00484693	down
6468	Inhibitory	ZNF652	-0.00323066	0.988581	0.99561	pseudobulk	DESeq2	Wald	0.00323066	down
6469	Inhibitory	SYT11	-0.00328925	0.988429	0.99561	pseudobulk	DESeq2	Wald	0.00328925	down
6470	Inhibitory	RP11-398K22.12	0.00401199	0.98904	0.99561	pseudobulk	DESeq2	Wald	0.00401199	up
6471	Inhibitory	DIDO1	-0.00532264	0.98882	0.99561	pseudobulk	DESeq2	Wald	0.00532264	down
6472	Inhibitory	SORT1	-0.00397206	0.989024	0.99561	pseudobulk	DESeq2	Wald	0.00397206	down
6473	Inhibitory	NELFCD	0.00398354	0.98952	0.99594	pseudobulk	DESeq2	Wald	0.00398354	up
6474	Inhibitory	RNF216	-0.00336709	0.989787	0.996055	pseudobulk	DESeq2	Wald	0.00336709	down
6475	Inhibitory	CLDN12	-0.00335787	0.990448	0.996258	pseudobulk	DESeq2	Wald	0.00335787	down
6476	Inhibitory	RAPGEFL1	-0.0032608	0.990171	0.996258	pseudobulk	DESeq2	Wald	0.0032608	down
6477	Inhibitory	SFXN5	0.00325794	0.990421	0.996258	pseudobulk	DESeq2	Wald	0.00325794	up
6478	Inhibitory	GNB2L1	0.003426	0.990743	0.9964	pseudobulk	DESeq2	Wald	0.003426	up
6479	Inhibitory	RP11-475E11.9	0.00268785	0.992523	0.996807	pseudobulk	DESeq2	Wald	0.00268785	up
6480	Inhibitory	MTHFD1L	-0.00253639	0.992089	0.996807	pseudobulk	DESeq2	Wald	0.00253639	down
6481	Inhibitory	SOX2	-0.00321468	0.991461	0.996807	pseudobulk	DESeq2	Wald	0.00321468	down
6482	Inhibitory	SMARCC1	-0.00263139	0.9921	0.996807	pseudobulk	DESeq2	Wald	0.00263139	down
6483	Inhibitory	TBC1D22A	0.0024792	0.991666	0.996807	pseudobulk	DESeq2	Wald	0.0024792	up
6484	Inhibitory	INTS3	-0.00351959	0.992161	0.996807	pseudobulk	DESeq2	Wald	0.00351959	down
6485	Inhibitory	ZNF251	0.00225364	0.992278	0.996807	pseudobulk	DESeq2	Wald	0.00225364	up
6486	Inhibitory	YAF2	0.00224447	0.992244	0.996807	pseudobulk	DESeq2	Wald	0.00224447	up
6487	Inhibitory	PARP16	-0.00365914	0.992381	0.996807	pseudobulk	DESeq2	Wald	0.00365914	down
6488	Inhibitory	CEBPZ	-0.00408985	0.992961	0.997093	pseudobulk	DESeq2	Wald	0.00408985	down
6489	Inhibitory	DTD1	0.00164656	0.994491	0.997399	pseudobulk	DESeq2	Wald	0.00164656	up
6490	Inhibitory	HLCS	-0.00196517	0.99394	0.997399	pseudobulk	DESeq2	Wald	0.00196517	down
6491	Inhibitory	GABRB2	-0.00141281	0.994342	0.997399	pseudobulk	DESeq2	Wald	0.00141281	down
6492	Inhibitory	ATP2B4	-0.00219368	0.993909	0.997399	pseudobulk	DESeq2	Wald	0.00219368	down
6493	Inhibitory	NECAP1	-0.00266606	0.994378	0.997399	pseudobulk	DESeq2	Wald	0.00266606	down
6494	Inhibitory	C11orf80	-0.00183555	0.994476	0.997399	pseudobulk	DESeq2	Wald	0.00183555	down
6495	Inhibitory	STRAP	-0.0023134	0.993863	0.997399	pseudobulk	DESeq2	Wald	0.0023134	down
6496	Inhibitory	UBP1	-0.00193885	0.994015	0.997399	pseudobulk	DESeq2	Wald	0.00193885	down
6497	Inhibitory	FNBP1	-0.00137567	0.994802	0.997404	pseudobulk	DESeq2	Wald	0.00137567	down
6498	Inhibitory	GPI	0.00199509	0.994657	0.997404	pseudobulk	DESeq2	Wald	0.00199509	up
6499	Inhibitory	ELAVL2	-0.000899795	0.995972	0.998293	pseudobulk	DESeq2	Wald	0.000899795	down
6500	Inhibitory	RPL7L1	0.00168695	0.995995	0.998293	pseudobulk	DESeq2	Wald	0.00168695	up
6501	Inhibitory	PAPD5	-0.00128791	0.996314	0.998306	pseudobulk	DESeq2	Wald	0.00128791	down
6502	Inhibitory	GPC6	0.00125727	0.996306	0.998306	pseudobulk	DESeq2	Wald	0.00125727	up
6503	Inhibitory	MVB12B	-0.000889582	0.997076	0.998614	pseudobulk	DESeq2	Wald	0.000889582	down
6504	Inhibitory	UBE2H	-0.000766417	0.997149	0.998614	pseudobulk	DESeq2	Wald	0.000766417	down
6505	Inhibitory	DNAJC27-AS1	-0.00131974	0.997235	0.998614	pseudobulk	DESeq2	Wald	0.00131974	down
6506	Inhibitory	CDON	-0.00115541	0.997168	0.998614	pseudobulk	DESeq2	Wald	0.00115541	down
6507	Inhibitory	ACBD3	0.000813578	0.998246	0.998706	pseudobulk	DESeq2	Wald	0.000813578	up
6508	Inhibitory	SLC6A15	0.000852582	0.99771	0.998706	pseudobulk	DESeq2	Wald	0.000852582	up
6509	Inhibitory	ZFP64	0.000872997	0.998201	0.998706	pseudobulk	DESeq2	Wald	0.000872997	up
6510	Inhibitory	TOX3	0.000835453	0.997828	0.998706	pseudobulk	DESeq2	Wald	0.000835453	up
6511	Inhibitory	TBC1D15	-0.000569484	0.998193	0.998706	pseudobulk	DESeq2	Wald	0.000569484	down
6512	Inhibitory	SFMBT2	-0.000672949	0.998098	0.998706	pseudobulk	DESeq2	Wald	0.000672949	down
6513	Inhibitory	SLC6A11	-0.000571351	0.998548	0.998855	pseudobulk	DESeq2	Wald	0.000571351	down
6514	Inhibitory	GCNT2	0.00029226	0.999322	0.999475	pseudobulk	DESeq2	Wald	0.00029226	up
6515	Inhibitory	XPO7	-7.23205e-05	0.999769	0.999769	pseudobulk	DESeq2	Wald	7.23205e-05	down
6516	Inhibitory	TET3	1.80034	NA	NA	pseudobulk	DESeq2	Wald	1.80034	up

### Sheet: Astrocyte
	cell_type	gene	avg_logFC	p_val	p_val_adj	de_family	de_method	de_type	abs_logFC	direction
0	Astrocyte	NRGN	3.86047	5.99825e-30	2.08499e-26	pseudobulk	DESeq2	Wald	3.86047	up
1	Astrocyte	DNM1	3.37672	2.0711e-28	3.59958e-25	pseudobulk	DESeq2	Wald	3.37672	up
2	Astrocyte	GRIN1	3.61717	3.61506e-27	4.18865e-24	pseudobulk	DESeq2	Wald	3.61717	up
3	Astrocyte	SLC17A7	3.97255	2.00435e-25	1.74178e-22	pseudobulk	DESeq2	Wald	3.97255	up
4	Astrocyte	PTK2B	3.07392	2.93603e-21	2.04113e-18	pseudobulk	DESeq2	Wald	3.07392	up
5	Astrocyte	ENC1	3.71794	6.09815e-21	3.53286e-18	pseudobulk	DESeq2	Wald	3.71794	up
6	Astrocyte	NPTXR	3.70697	3.25237e-18	1.61503e-15	pseudobulk	DESeq2	Wald	3.70697	up
7	Astrocyte	CHD5	3.82848	4.18361e-18	1.81778e-15	pseudobulk	DESeq2	Wald	3.82848	up
8	Astrocyte	SYN1	3.92765	8.82505e-18	3.40843e-15	pseudobulk	DESeq2	Wald	3.92765	up
9	Astrocyte	GPC1	2.52039	2.28171e-16	7.93123e-14	pseudobulk	DESeq2	Wald	2.52039	up
10	Astrocyte	PHYHIP	3.21582	4.59308e-15	1.45141e-12	pseudobulk	DESeq2	Wald	3.21582	up
11	Astrocyte	CSDC2	2.74291	5.75884e-15	1.66814e-12	pseudobulk	DESeq2	Wald	2.74291	up
12	Astrocyte	HEPN1	-3.72628	6.94192e-15	1.85616e-12	pseudobulk	DESeq2	Wald	3.72628	down
13	Astrocyte	AC016716.2	-3.23127	5.61159e-14	1.39328e-11	pseudobulk	DESeq2	Wald	3.23127	down
14	Astrocyte	MTRNR2L8	4.03444	1.26049e-13	2.92098e-11	pseudobulk	DESeq2	Wald	4.03444	up
15	Astrocyte	AC105402.4	2.57121	4.16322e-13	9.04459e-11	pseudobulk	DESeq2	Wald	2.57121	up
16	Astrocyte	MAPK11	2.75917	4.57482e-13	9.35415e-11	pseudobulk	DESeq2	Wald	2.75917	up
17	Astrocyte	MTRNR2L12	2.9216	9.02888e-13	1.74358e-10	pseudobulk	DESeq2	Wald	2.9216	up
18	Astrocyte	MVD	2.90295	2.19658e-12	4.01858e-10	pseudobulk	DESeq2	Wald	2.90295	up
19	Astrocyte	LSAMP-AS1	-5.24465	5.54001e-12	9.62854e-10	pseudobulk	DESeq2	Wald	5.24465	down
20	Astrocyte	RHBDD2	2.40883	6.55213e-12	1.08453e-09	pseudobulk	DESeq2	Wald	2.40883	up
21	Astrocyte	PTGDS	2.4191	7.61998e-12	1.20396e-09	pseudobulk	DESeq2	Wald	2.4191	up
22	Astrocyte	MEG3	2.48528	9.62507e-12	1.39403e-09	pseudobulk	DESeq2	Wald	2.48528	up
23	Astrocyte	AKAP8L	2.04753	9.30519e-12	1.39403e-09	pseudobulk	DESeq2	Wald	2.04753	up
24	Astrocyte	DGKZ	2.50523	1.16809e-11	1.62412e-09	pseudobulk	DESeq2	Wald	2.50523	up
25	Astrocyte	TMEM63B	2.46815	1.36491e-11	1.82478e-09	pseudobulk	DESeq2	Wald	2.46815	up
26	Astrocyte	CAMK2B	1.90317	1.83129e-11	2.35762e-09	pseudobulk	DESeq2	Wald	1.90317	up
27	Astrocyte	SDC3	2.48403	2.02326e-11	2.51173e-09	pseudobulk	DESeq2	Wald	2.48403	up
28	Astrocyte	NDRG4	1.90557	2.2718e-11	2.72303e-09	pseudobulk	DESeq2	Wald	1.90557	up
29	Astrocyte	SYT1	1.66934	5.8363e-11	6.76233e-09	pseudobulk	DESeq2	Wald	1.66934	up
30	Astrocyte	TMEM59L	2.14769	6.83955e-11	7.66912e-09	pseudobulk	DESeq2	Wald	2.14769	up
31	Astrocyte	PALM	1.59248	1.59685e-10	1.73457e-08	pseudobulk	DESeq2	Wald	1.59248	up
32	Astrocyte	SORCS2	1.88936	1.98839e-10	2.05714e-08	pseudobulk	DESeq2	Wald	1.88936	up
33	Astrocyte	IDS	2.2088	2.01216e-10	2.05714e-08	pseudobulk	DESeq2	Wald	2.2088	up
34	Astrocyte	CASKIN1	2.50302	2.47318e-10	2.45622e-08	pseudobulk	DESeq2	Wald	2.50302	up
35	Astrocyte	PCDH9-AS2	-3.21554	2.85081e-10	2.75262e-08	pseudobulk	DESeq2	Wald	3.21554	down
36	Astrocyte	PIGQ	2.29861	3.89096e-10	3.5592e-08	pseudobulk	DESeq2	Wald	2.29861	up
37	Astrocyte	MALAT1	-2.10903	3.81267e-10	3.5592e-08	pseudobulk	DESeq2	Wald	2.10903	down
38	Astrocyte	OLFM2	1.94467	4.61034e-10	4.10912e-08	pseudobulk	DESeq2	Wald	1.94467	up
39	Astrocyte	RAPGEF3	2.33331	6.85739e-10	5.95907e-08	pseudobulk	DESeq2	Wald	2.33331	up
40	Astrocyte	NTNG2	2.1848	8.78158e-10	7.44507e-08	pseudobulk	DESeq2	Wald	2.1848	up
41	Astrocyte	NSMF	2.13778	1.48004e-09	1.22491e-07	pseudobulk	DESeq2	Wald	2.13778	up
42	Astrocyte	PLPPR2	2.43216	2.37743e-09	1.92185e-07	pseudobulk	DESeq2	Wald	2.43216	up
43	Astrocyte	PPP2R1A	2.35432	2.62894e-09	2.07686e-07	pseudobulk	DESeq2	Wald	2.35432	up
44	Astrocyte	SNAP25	2.25299	3.76109e-09	2.90524e-07	pseudobulk	DESeq2	Wald	2.25299	up
45	Astrocyte	TSPYL2	2.60226	6.63311e-09	5.01233e-07	pseudobulk	DESeq2	Wald	2.60226	up
46	Astrocyte	RP11-39M21.1	-3.6183	6.96181e-09	5.14878e-07	pseudobulk	DESeq2	Wald	3.6183	down
47	Astrocyte	HNRNPL	1.81534	1.96593e-08	1.42366e-06	pseudobulk	DESeq2	Wald	1.81534	up
48	Astrocyte	PDDC1	2.05952	2.47424e-08	1.7552e-06	pseudobulk	DESeq2	Wald	2.05952	up
49	Astrocyte	FGFR3	1.89017	2.8912e-08	2.00996e-06	pseudobulk	DESeq2	Wald	1.89017	up
50	Astrocyte	PLD3	1.64777	3.74843e-08	2.50568e-06	pseudobulk	DESeq2	Wald	1.64777	up
51	Astrocyte	YWHAG	1.95632	3.70447e-08	2.50568e-06	pseudobulk	DESeq2	Wald	1.95632	up
52	Astrocyte	EMX2	1.58752	4.13987e-08	2.71513e-06	pseudobulk	DESeq2	Wald	1.58752	up
53	Astrocyte	CPSF3L	2.08434	4.3478e-08	2.74781e-06	pseudobulk	DESeq2	Wald	2.08434	up
54	Astrocyte	CADM4	1.74341	4.29537e-08	2.74781e-06	pseudobulk	DESeq2	Wald	1.74341	up
55	Astrocyte	MT-CO1	2.09927	4.49138e-08	2.78786e-06	pseudobulk	DESeq2	Wald	2.09927	up
56	Astrocyte	DPP7	1.96341	4.92726e-08	3.00477e-06	pseudobulk	DESeq2	Wald	1.96341	up
57	Astrocyte	FTH1	-1.81728	5.30953e-08	3.18206e-06	pseudobulk	DESeq2	Wald	1.81728	down
58	Astrocyte	BAIAP2	2.36046	7.87772e-08	4.64118e-06	pseudobulk	DESeq2	Wald	2.36046	up
59	Astrocyte	ZER1	1.69075	8.92791e-08	5.17224e-06	pseudobulk	DESeq2	Wald	1.69075	up
60	Astrocyte	ARPP19	1.88	9.31015e-08	5.28683e-06	pseudobulk	DESeq2	Wald	1.88	up
61	Astrocyte	RP11-144F15.1	-2.50065	9.4299e-08	5.28683e-06	pseudobulk	DESeq2	Wald	2.50065	down
62	Astrocyte	SNPH	2.42201	9.87212e-08	5.4469e-06	pseudobulk	DESeq2	Wald	2.42201	up
63	Astrocyte	TNPO2	1.7208	1.05046e-07	5.70532e-06	pseudobulk	DESeq2	Wald	1.7208	up
64	Astrocyte	CIRBP	2.14488	1.10484e-07	5.90834e-06	pseudobulk	DESeq2	Wald	2.14488	up
65	Astrocyte	CADM3	2.01224	1.13694e-07	5.98786e-06	pseudobulk	DESeq2	Wald	2.01224	up
66	Astrocyte	A2ML1-AS1	-4.42337	1.21669e-07	6.31227e-06	pseudobulk	DESeq2	Wald	4.42337	down
67	Astrocyte	NRXN2	1.97006	1.29223e-07	6.60557e-06	pseudobulk	DESeq2	Wald	1.97006	up
68	Astrocyte	DOCK7	-1.51015	1.42463e-07	7.17685e-06	pseudobulk	DESeq2	Wald	1.51015	down
69	Astrocyte	ID3	-2.94676	1.75542e-07	8.71689e-06	pseudobulk	DESeq2	Wald	2.94676	down
70	Astrocyte	WBSCR17	1.74018	1.92698e-07	9.43407e-06	pseudobulk	DESeq2	Wald	1.74018	up
71	Astrocyte	FAIM2	1.84819	2.0738e-07	1.00119e-05	pseudobulk	DESeq2	Wald	1.84819	up
72	Astrocyte	SLC35C2	1.68961	2.1328e-07	1.01556e-05	pseudobulk	DESeq2	Wald	1.68961	up
73	Astrocyte	MMP28	1.73649	2.21603e-07	1.04094e-05	pseudobulk	DESeq2	Wald	1.73649	up
74	Astrocyte	CEND1	2.27045	2.26278e-07	1.04872e-05	pseudobulk	DESeq2	Wald	2.27045	up
75	Astrocyte	DNAJB2	1.90186	2.31392e-07	1.05831e-05	pseudobulk	DESeq2	Wald	1.90186	up
76	Astrocyte	GGT7	1.76186	2.40251e-07	1.08456e-05	pseudobulk	DESeq2	Wald	1.76186	up
77	Astrocyte	PARP10	2.07355	2.66302e-07	1.18675e-05	pseudobulk	DESeq2	Wald	2.07355	up
78	Astrocyte	PKD1	1.82809	2.70901e-07	1.19197e-05	pseudobulk	DESeq2	Wald	1.82809	up
79	Astrocyte	LRRTM4	1.29985	3.53578e-07	1.53629e-05	pseudobulk	DESeq2	Wald	1.29985	up
80	Astrocyte	ADGRB1	2.3798	3.58111e-07	1.53678e-05	pseudobulk	DESeq2	Wald	2.3798	up
81	Astrocyte	SLC9A6	1.75861	4.1881e-07	1.77534e-05	pseudobulk	DESeq2	Wald	1.75861	up
82	Astrocyte	INF2	2.24117	4.36446e-07	1.82781e-05	pseudobulk	DESeq2	Wald	2.24117	up
83	Astrocyte	BRSK2	2.32439	5.93841e-07	2.45737e-05	pseudobulk	DESeq2	Wald	2.32439	up
84	Astrocyte	SPPL2B	1.78033	6.0237e-07	2.46334e-05	pseudobulk	DESeq2	Wald	1.78033	up
85	Astrocyte	PFKL	1.91713	6.20334e-07	2.5073e-05	pseudobulk	DESeq2	Wald	1.91713	up
86	Astrocyte	INTS1	2.51757	7.27573e-07	2.90695e-05	pseudobulk	DESeq2	Wald	2.51757	up
87	Astrocyte	NUMA1	1.60091	7.48769e-07	2.95764e-05	pseudobulk	DESeq2	Wald	1.60091	up
88	Astrocyte	CACNA1B	1.58878	7.70256e-07	2.99846e-05	pseudobulk	DESeq2	Wald	1.58878	up
89	Astrocyte	AK3	-1.84147	7.76356e-07	2.99846e-05	pseudobulk	DESeq2	Wald	1.84147	down
90	Astrocyte	NKAIN4	1.8139	8.19693e-07	3.13105e-05	pseudobulk	DESeq2	Wald	1.8139	up
91	Astrocyte	DHFR	1.90286	8.45699e-07	3.19527e-05	pseudobulk	DESeq2	Wald	1.90286	up
92	Astrocyte	P2RY14	-3.47486	9.86568e-07	3.68743e-05	pseudobulk	DESeq2	Wald	3.47486	down
93	Astrocyte	KNDC1	1.5548	1.0416e-06	3.8517e-05	pseudobulk	DESeq2	Wald	1.5548	up
94	Astrocyte	NFATC4	2.48113	1.09265e-06	3.99796e-05	pseudobulk	DESeq2	Wald	2.48113	up
95	Astrocyte	BSG	2.05711	1.15787e-06	4.19247e-05	pseudobulk	DESeq2	Wald	2.05711	up
96	Astrocyte	LENG8	1.83669	1.20253e-06	4.30928e-05	pseudobulk	DESeq2	Wald	1.83669	up
97	Astrocyte	CERS5	1.51037	1.21667e-06	4.31544e-05	pseudobulk	DESeq2	Wald	1.51037	up
98	Astrocyte	MT-CO3	2.22578	1.24267e-06	4.36315e-05	pseudobulk	DESeq2	Wald	2.22578	up
99	Astrocyte	ADGRG1	1.72376	1.26443e-06	4.39516e-05	pseudobulk	DESeq2	Wald	1.72376	up
100	Astrocyte	RAB11FIP3	1.76333	1.38162e-06	4.70833e-05	pseudobulk	DESeq2	Wald	1.76333	up
101	Astrocyte	SCRG1	-2.21568	1.37508e-06	4.70833e-05	pseudobulk	DESeq2	Wald	2.21568	down
102	Astrocyte	TF	-1.91465	1.50057e-06	5.06405e-05	pseudobulk	DESeq2	Wald	1.91465	down
103	Astrocyte	ADGRB2	2.20608	1.53565e-06	5.13262e-05	pseudobulk	DESeq2	Wald	2.20608	up
104	Astrocyte	MAPK8IP1	1.93915	1.58379e-06	5.2431e-05	pseudobulk	DESeq2	Wald	1.93915	up
105	Astrocyte	AC074117.10	1.87904	1.73363e-06	5.68501e-05	pseudobulk	DESeq2	Wald	1.87904	up
106	Astrocyte	RPL21	-2.72896	1.76917e-06	5.74733e-05	pseudobulk	DESeq2	Wald	2.72896	down
107	Astrocyte	RPL7	-2.83228	2.0199e-06	6.50108e-05	pseudobulk	DESeq2	Wald	2.83228	down
108	Astrocyte	PYGB	1.88821	2.06641e-06	6.58975e-05	pseudobulk	DESeq2	Wald	1.88821	up
109	Astrocyte	ATP6V0A1	1.3938	2.33495e-06	7.37844e-05	pseudobulk	DESeq2	Wald	1.3938	up
110	Astrocyte	BIRC6-AS2	-3.83329	2.41922e-06	7.57585e-05	pseudobulk	DESeq2	Wald	3.83329	down
111	Astrocyte	RP11-417F21.1	-3.41881	2.5319e-06	7.65294e-05	pseudobulk	DESeq2	Wald	3.41881	down
112	Astrocyte	KIFC2	2.28049	2.47778e-06	7.65294e-05	pseudobulk	DESeq2	Wald	2.28049	up
113	Astrocyte	MFGE8	2.4282	2.51465e-06	7.65294e-05	pseudobulk	DESeq2	Wald	2.4282	up
114	Astrocyte	ACAP3	2.15325	2.52112e-06	7.65294e-05	pseudobulk	DESeq2	Wald	2.15325	up
115	Astrocyte	FKBP8	1.81253	2.63868e-06	7.90694e-05	pseudobulk	DESeq2	Wald	1.81253	up
116	Astrocyte	CLCN7	1.84514	3.38814e-06	0.00010066	pseudobulk	DESeq2	Wald	1.84514	up
117	Astrocyte	EEF2K	1.33196	3.4625e-06	0.000101997	pseudobulk	DESeq2	Wald	1.33196	up
118	Astrocyte	HMCN2	-3.7773	3.50697e-06	0.000102439	pseudobulk	DESeq2	Wald	3.7773	down
119	Astrocyte	BCR	1.45199	3.64968e-06	0.000105719	pseudobulk	DESeq2	Wald	1.45199	up
120	Astrocyte	SHC2	2.29571	3.85548e-06	0.000110757	pseudobulk	DESeq2	Wald	2.29571	up
121	Astrocyte	MT-ND1	2.30917	4.49912e-06	0.000128188	pseudobulk	DESeq2	Wald	2.30917	up
122	Astrocyte	B2M	-2.51544	4.68378e-06	0.000132364	pseudobulk	DESeq2	Wald	2.51544	down
123	Astrocyte	SPDYE2	-3.88554	4.78753e-06	0.000134205	pseudobulk	DESeq2	Wald	3.88554	down
124	Astrocyte	CSNK1D	1.36523	4.92661e-06	0.000136923	pseudobulk	DESeq2	Wald	1.36523	up
125	Astrocyte	DYNC1H1	1.3296	4.96327e-06	0.000136923	pseudobulk	DESeq2	Wald	1.3296	up
126	Astrocyte	NPTN	1.57453	5.19119e-06	0.000142083	pseudobulk	DESeq2	Wald	1.57453	up
127	Astrocyte	CABLES1	1.31274	5.795e-06	0.00015737	pseudobulk	DESeq2	Wald	1.31274	up
128	Astrocyte	MGST1	-1.16856	6.06593e-06	0.000163451	pseudobulk	DESeq2	Wald	1.16856	down
129	Astrocyte	LINC01088	-2.11516	6.1969e-06	0.000165696	pseudobulk	DESeq2	Wald	2.11516	down
130	Astrocyte	RPL41	-2.1202	6.58048e-06	0.000174609	pseudobulk	DESeq2	Wald	2.1202	down
131	Astrocyte	SLC25A29	1.80076	6.79951e-06	0.000176381	pseudobulk	DESeq2	Wald	1.80076	up
132	Astrocyte	SH3BP2	1.51746	6.76567e-06	0.000176381	pseudobulk	DESeq2	Wald	1.51746	up
133	Astrocyte	EVL	1.42527	6.77419e-06	0.000176381	pseudobulk	DESeq2	Wald	1.42527	up
134	Astrocyte	PDE5A	-2.03267	7.70004e-06	0.000198262	pseudobulk	DESeq2	Wald	2.03267	down
135	Astrocyte	NCDN	2.02455	7.79462e-06	0.000199221	pseudobulk	DESeq2	Wald	2.02455	up
136	Astrocyte	HNRNPH1	-1.74406	8.77363e-06	0.000222607	pseudobulk	DESeq2	Wald	1.74406	down
137	Astrocyte	SREBF1	1.67604	9.68549e-06	0.000243962	pseudobulk	DESeq2	Wald	1.67604	up
138	Astrocyte	RP11-77K12.4	-3.45034	9.90414e-06	0.000247675	pseudobulk	DESeq2	Wald	3.45034	down
139	Astrocyte	JUND	2.01433	1.05879e-05	0.000262882	pseudobulk	DESeq2	Wald	2.01433	up
140	Astrocyte	RPS14	-2.17426	1.17967e-05	0.000290819	pseudobulk	DESeq2	Wald	2.17426	down
141	Astrocyte	ATP5J	-2.93396	1.21968e-05	0.000298565	pseudobulk	DESeq2	Wald	2.93396	down
142	Astrocyte	CTIF	1.22264	1.28612e-05	0.000312626	pseudobulk	DESeq2	Wald	1.22264	up
143	Astrocyte	SPTAN1	1.22547	1.33546e-05	0.000322365	pseudobulk	DESeq2	Wald	1.22547	up
144	Astrocyte	RABL6	1.31508	1.34824e-05	0.000323205	pseudobulk	DESeq2	Wald	1.31508	up
145	Astrocyte	B3GAT2	-2.68195	1.37763e-05	0.00032799	pseudobulk	DESeq2	Wald	2.68195	down
146	Astrocyte	RPL10A	-3.30001	1.43196e-05	0.000338604	pseudobulk	DESeq2	Wald	3.30001	down
147	Astrocyte	LINC00844	-3.5057	1.44395e-05	0.000339132	pseudobulk	DESeq2	Wald	3.5057	down
148	Astrocyte	EDF1	1.47132	1.49353e-05	0.000348423	pseudobulk	DESeq2	Wald	1.47132	up
149	Astrocyte	GDI1	1.74118	1.59613e-05	0.000369877	pseudobulk	DESeq2	Wald	1.74118	up
150	Astrocyte	CDIP1	1.50887	1.67099e-05	0.00038466	pseudobulk	DESeq2	Wald	1.50887	up
151	Astrocyte	ATP8B1	-2.76499	1.7834e-05	0.000407836	pseudobulk	DESeq2	Wald	2.76499	down
152	Astrocyte	CAMK2N1	1.61859	1.80535e-05	0.000410156	pseudobulk	DESeq2	Wald	1.61859	up
153	Astrocyte	RAB11B	1.54422	1.97159e-05	0.000445017	pseudobulk	DESeq2	Wald	1.54422	up
154	Astrocyte	TAPBP	1.66111	2.10813e-05	0.000472766	pseudobulk	DESeq2	Wald	1.66111	up
155	Astrocyte	CLUH	1.62113	2.12424e-05	0.000473324	pseudobulk	DESeq2	Wald	1.62113	up
156	Astrocyte	SGTA	1.65868	2.16147e-05	0.000478553	pseudobulk	DESeq2	Wald	1.65868	up
157	Astrocyte	GRIN2C	1.47212	2.23459e-05	0.00049161	pseudobulk	DESeq2	Wald	1.47212	up
158	Astrocyte	USP22	1.26138	2.32284e-05	0.000507812	pseudobulk	DESeq2	Wald	1.26138	up
159	Astrocyte	AP000462.2	-2.77592	2.37401e-05	0.000515754	pseudobulk	DESeq2	Wald	2.77592	down
160	Astrocyte	PER1	1.7506	2.47318e-05	0.000533962	pseudobulk	DESeq2	Wald	1.7506	up
161	Astrocyte	MXD4	1.50296	2.57606e-05	0.00055274	pseudobulk	DESeq2	Wald	1.50296	up
162	Astrocyte	PABPN1	1.74541	2.69446e-05	0.000569645	pseudobulk	DESeq2	Wald	1.74541	up
163	Astrocyte	RORA-AS1	-2.40902	2.7204e-05	0.000569645	pseudobulk	DESeq2	Wald	2.40902	down
164	Astrocyte	ST8SIA1	-1.4651	2.70776e-05	0.000569645	pseudobulk	DESeq2	Wald	1.4651	down
165	Astrocyte	ARFGAP1	2.2099	2.71977e-05	0.000569645	pseudobulk	DESeq2	Wald	2.2099	up
166	Astrocyte	RPS27A	-2.24947	2.87568e-05	0.000595982	pseudobulk	DESeq2	Wald	2.24947	down
167	Astrocyte	OTUD7A	1.03323	2.88047e-05	0.000595982	pseudobulk	DESeq2	Wald	1.03323	up
168	Astrocyte	ITPKB-AS1	-3.69275	2.91024e-05	0.000598579	pseudobulk	DESeq2	Wald	3.69275	down
169	Astrocyte	SPDYE3	-2.95973	2.94847e-05	0.000602875	pseudobulk	DESeq2	Wald	2.95973	down
170	Astrocyte	BPGM	-3.59118	3.01601e-05	0.00061308	pseudobulk	DESeq2	Wald	3.59118	down
171	Astrocyte	SAMD4B	1.45905	3.03883e-05	0.000614126	pseudobulk	DESeq2	Wald	1.45905	up
172	Astrocyte	KIF1A	1.47969	3.18905e-05	0.000639053	pseudobulk	DESeq2	Wald	1.47969	up
173	Astrocyte	KCNIP4	1.22999	3.19894e-05	0.000639053	pseudobulk	DESeq2	Wald	1.22999	up
174	Astrocyte	PLEKHO1	1.60889	3.26615e-05	0.00064875	pseudobulk	DESeq2	Wald	1.60889	up
175	Astrocyte	C9orf84	-2.80825	3.31294e-05	0.000654306	pseudobulk	DESeq2	Wald	2.80825	down
176	Astrocyte	SLC6A8	1.68118	3.36916e-05	0.000661649	pseudobulk	DESeq2	Wald	1.68118	up
177	Astrocyte	NAT8L	1.64792	3.39315e-05	0.000662618	pseudobulk	DESeq2	Wald	1.64792	up
178	Astrocyte	TOM1L1	-2.93061	3.42002e-05	0.000664133	pseudobulk	DESeq2	Wald	2.93061	down
179	Astrocyte	SORBS3	1.61733	3.62061e-05	0.000699179	pseudobulk	DESeq2	Wald	1.61733	up
180	Astrocyte	PACS2	1.39483	3.71108e-05	0.000712691	pseudobulk	DESeq2	Wald	1.39483	up
181	Astrocyte	RP11-197K3.1	-1.67309	3.94481e-05	0.000753416	pseudobulk	DESeq2	Wald	1.67309	down
182	Astrocyte	SPDYE5	-2.81577	4.01762e-05	0.00075898	pseudobulk	DESeq2	Wald	2.81577	down
183	Astrocyte	MT2A	-1.65655	4.00674e-05	0.00075898	pseudobulk	DESeq2	Wald	1.65655	down
184	Astrocyte	RP11-650J17.1	-3.98142	4.08304e-05	0.000767169	pseudobulk	DESeq2	Wald	3.98142	down
185	Astrocyte	MMD2	1.83688	4.18562e-05	0.000782216	pseudobulk	DESeq2	Wald	1.83688	up
186	Astrocyte	MAN2C1	1.55837	4.25164e-05	0.000790306	pseudobulk	DESeq2	Wald	1.55837	up
187	Astrocyte	PLXNB1	1.7395	4.28485e-05	0.000792242	pseudobulk	DESeq2	Wald	1.7395	up
188	Astrocyte	TCF24	-2.64456	4.46789e-05	0.000821714	pseudobulk	DESeq2	Wald	2.64456	down
189	Astrocyte	CLSTN1	1.15544	4.55487e-05	0.000833301	pseudobulk	DESeq2	Wald	1.15544	up
190	Astrocyte	GNAS	1.13961	4.84132e-05	0.000881069	pseudobulk	DESeq2	Wald	1.13961	up
191	Astrocyte	RING1	1.53579	4.96596e-05	0.000899046	pseudobulk	DESeq2	Wald	1.53579	up
192	Astrocyte	PAPPA2	-2.37971	5.03659e-05	0.000907108	pseudobulk	DESeq2	Wald	2.37971	down
193	Astrocyte	AC026202.3	-3.88427	5.17847e-05	0.000927854	pseudobulk	DESeq2	Wald	3.88427	down
194	Astrocyte	SELO	1.58541	5.24465e-05	0.000934892	pseudobulk	DESeq2	Wald	1.58541	up
195	Astrocyte	RTN1	1.31274	5.27378e-05	0.000935288	pseudobulk	DESeq2	Wald	1.31274	up
196	Astrocyte	PCDH9-AS1	-3.75654	5.42161e-05	0.000956625	pseudobulk	DESeq2	Wald	3.75654	down
197	Astrocyte	AGRN	1.95048	5.50081e-05	0.000965698	pseudobulk	DESeq2	Wald	1.95048	up
198	Astrocyte	SLC38A3	1.97784	5.60204e-05	0.000978527	pseudobulk	DESeq2	Wald	1.97784	up
199	Astrocyte	AP000487.6	-2.1203	5.65145e-05	0.000982222	pseudobulk	DESeq2	Wald	2.1203	down
200	Astrocyte	TTYH1	1.18442	5.75376e-05	0.000995029	pseudobulk	DESeq2	Wald	1.18442	up
201	Astrocyte	ASIC2	1.27556	5.81811e-05	0.00100118	pseudobulk	DESeq2	Wald	1.27556	up
202	Astrocyte	PDXDC1	-1.35077	5.87512e-05	0.00100601	pseudobulk	DESeq2	Wald	1.35077	down
203	Astrocyte	RGS11	1.6484	5.97629e-05	0.00101831	pseudobulk	DESeq2	Wald	1.6484	up
204	Astrocyte	CHCHD2	-2.40111	6.30856e-05	0.00106969	pseudobulk	DESeq2	Wald	2.40111	down
205	Astrocyte	CH507-513H4.1	3.41179	6.60326e-05	0.00111422	pseudobulk	DESeq2	Wald	3.41179	up
206	Astrocyte	TNK2	1.51811	6.79431e-05	0.00113543	pseudobulk	DESeq2	Wald	1.51811	up
207	Astrocyte	PCSK7	1.34477	6.76767e-05	0.00113543	pseudobulk	DESeq2	Wald	1.34477	up
208	Astrocyte	IPO9-AS1	-2.47456	6.98445e-05	0.00116162	pseudobulk	DESeq2	Wald	2.47456	down
209	Astrocyte	FAU	-2.28092	7.17827e-05	0.00118817	pseudobulk	DESeq2	Wald	2.28092	down
210	Astrocyte	HSPA8	-2.50104	7.32827e-05	0.00120725	pseudobulk	DESeq2	Wald	2.50104	down
211	Astrocyte	LMF1	1.26676	7.56299e-05	0.00124004	pseudobulk	DESeq2	Wald	1.26676	up
212	Astrocyte	MAPRE3	1.44191	7.73062e-05	0.00125568	pseudobulk	DESeq2	Wald	1.44191	up
213	Astrocyte	SLC25A18	1.1978	7.7286e-05	0.00125568	pseudobulk	DESeq2	Wald	1.1978	up
214	Astrocyte	LRRC4B	1.28189	8.31655e-05	0.00134457	pseudobulk	DESeq2	Wald	1.28189	up
215	Astrocyte	JAKMIP2-AS1	-2.49604	8.48718e-05	0.00135951	pseudobulk	DESeq2	Wald	2.49604	down
216	Astrocyte	CDK10	1.30728	8.47273e-05	0.00135951	pseudobulk	DESeq2	Wald	1.30728	up
217	Astrocyte	ADGRL1	1.41784	8.56247e-05	0.00136442	pseudobulk	DESeq2	Wald	1.41784	up
218	Astrocyte	ATN1	1.14943	8.59629e-05	0.00136442	pseudobulk	DESeq2	Wald	1.14943	up
219	Astrocyte	AGAP3	1.63503	8.6626e-05	0.0013683	pseudobulk	DESeq2	Wald	1.63503	up
220	Astrocyte	LCNL1	1.92164	8.69948e-05	0.0013683	pseudobulk	DESeq2	Wald	1.92164	up
221	Astrocyte	POLE2	-2.57448	8.99164e-05	0.00138755	pseudobulk	DESeq2	Wald	2.57448	down
222	Astrocyte	LINC00903	-4.63582	9.02147e-05	0.00138755	pseudobulk	DESeq2	Wald	4.63582	down
223	Astrocyte	SMAD9	-2.51049	8.94873e-05	0.00138755	pseudobulk	DESeq2	Wald	2.51049	down
224	Astrocyte	PRKRIP1	1.28821	8.89355e-05	0.00138755	pseudobulk	DESeq2	Wald	1.28821	up
225	Astrocyte	PIGC	-2.76585	8.92276e-05	0.00138755	pseudobulk	DESeq2	Wald	2.76585	down
226	Astrocyte	CELF1	0.984614	9.30524e-05	0.00142489	pseudobulk	DESeq2	Wald	0.984614	up
227	Astrocyte	BIN1	1.62296	9.35797e-05	0.00142668	pseudobulk	DESeq2	Wald	1.62296	up
228	Astrocyte	AC008067.2	-3.10379	9.43609e-05	0.00143231	pseudobulk	DESeq2	Wald	3.10379	down
229	Astrocyte	GIT1	1.67415	9.58131e-05	0.00144803	pseudobulk	DESeq2	Wald	1.67415	up
230	Astrocyte	MRPL41	1.74015	0.000100737	0.00151585	pseudobulk	DESeq2	Wald	1.74015	up
231	Astrocyte	TMEM259	1.47082	0.000102131	0.00153021	pseudobulk	DESeq2	Wald	1.47082	up
232	Astrocyte	BCL2L14	-1.86779	0.000106227	0.00158474	pseudobulk	DESeq2	Wald	1.86779	down
233	Astrocyte	TBC1D19	-1.52922	0.000111155	0.00165117	pseudobulk	DESeq2	Wald	1.52922	down
234	Astrocyte	NISCH	1.26312	0.000113082	0.00167077	pseudobulk	DESeq2	Wald	1.26312	up
235	Astrocyte	DBI	-2.12825	0.000113435	0.00167077	pseudobulk	DESeq2	Wald	2.12825	down
236	Astrocyte	MT-CO2	1.90897	0.000119243	0.00174889	pseudobulk	DESeq2	Wald	1.90897	up
237	Astrocyte	GAS7	1.16769	0.000124224	0.0018143	pseudobulk	DESeq2	Wald	1.16769	up
238	Astrocyte	SYCP3	-3.06495	0.000129179	0.00187876	pseudobulk	DESeq2	Wald	3.06495	down
239	Astrocyte	SRSF5	-1.3356	0.000131927	0.00190855	pseudobulk	DESeq2	Wald	1.3356	down
240	Astrocyte	RPL23A	-1.57897	0.000132325	0.00190855	pseudobulk	DESeq2	Wald	1.57897	down
241	Astrocyte	MAPK12	1.52336	0.000140864	0.00202333	pseudobulk	DESeq2	Wald	1.52336	up
242	Astrocyte	IL3RA	-1.93029	0.000150616	0.00215449	pseudobulk	DESeq2	Wald	1.93029	down
243	Astrocyte	ALDH1L1	1.27773	0.000151927	0.00215577	pseudobulk	DESeq2	Wald	1.27773	up
244	Astrocyte	AP000304.12	-1.9631	0.000151946	0.00215577	pseudobulk	DESeq2	Wald	1.9631	down
245	Astrocyte	CHN1	1.12222	0.000153383	0.00216731	pseudobulk	DESeq2	Wald	1.12222	up
246	Astrocyte	MROH1	1.41501	0.000159642	0.00224505	pseudobulk	DESeq2	Wald	1.41501	up
247	Astrocyte	AKT2	1.24577	0.000160176	0.00224505	pseudobulk	DESeq2	Wald	1.24577	up
248	Astrocyte	LINC01322	-2.02443	0.0001635	0.00228244	pseudobulk	DESeq2	Wald	2.02443	down
249	Astrocyte	DLGAP4	1.06832	0.00016966	0.00234955	pseudobulk	DESeq2	Wald	1.06832	up
250	Astrocyte	YPEL3	1.59117	0.000169019	0.00234955	pseudobulk	DESeq2	Wald	1.59117	up
251	Astrocyte	KCNQ3	1.36766	0.000174288	0.00240407	pseudobulk	DESeq2	Wald	1.36766	up
252	Astrocyte	SLC25A26	-2.24477	0.00018186	0.00249859	pseudobulk	DESeq2	Wald	2.24477	down
253	Astrocyte	MAK	-1.59763	0.000187823	0.00256349	pseudobulk	DESeq2	Wald	1.59763	down
254	Astrocyte	RPL6	-1.94293	0.000188058	0.00256349	pseudobulk	DESeq2	Wald	1.94293	down
255	Astrocyte	SEMA3B	1.12066	0.000193735	0.00263056	pseudobulk	DESeq2	Wald	1.12066	up
256	Astrocyte	CHST1	1.34326	0.0001978	0.0026753	pseudobulk	DESeq2	Wald	1.34326	up
257	Astrocyte	EMID1	1.24473	0.000199831	0.0026923	pseudobulk	DESeq2	Wald	1.24473	up
258	Astrocyte	NDUFA4	-1.89165	0.000202227	0.00271405	pseudobulk	DESeq2	Wald	1.89165	down
259	Astrocyte	TBC1D17	1.46938	0.000203713	0.00272349	pseudobulk	DESeq2	Wald	1.46938	up
260	Astrocyte	ADAMTS10	1.463	0.000206793	0.00275407	pseudobulk	DESeq2	Wald	1.463	up
261	Astrocyte	TECR	1.35562	0.000216664	0.00286359	pseudobulk	DESeq2	Wald	1.35562	up
262	Astrocyte	AQP4	-1.09309	0.000216228	0.00286359	pseudobulk	DESeq2	Wald	1.09309	down
263	Astrocyte	PCBP4	1.61856	0.000226253	0.002979	pseudobulk	DESeq2	Wald	1.61856	up
264	Astrocyte	HIF3A	1.01486	0.00024012	0.00314964	pseudobulk	DESeq2	Wald	1.01486	up
265	Astrocyte	CCND3	1.1665	0.000245196	0.00320414	pseudobulk	DESeq2	Wald	1.1665	up
266	Astrocyte	GYS1	1.21776	0.000252354	0.00328533	pseudobulk	DESeq2	Wald	1.21776	up
267	Astrocyte	NDUFB2	-2.434	0.000254143	0.00329627	pseudobulk	DESeq2	Wald	2.434	down
268	Astrocyte	ITGA7	1.10984	0.000257829	0.00331931	pseudobulk	DESeq2	Wald	1.10984	up
269	Astrocyte	LRP4-AS1	-2.63249	0.000257439	0.00331931	pseudobulk	DESeq2	Wald	2.63249	down
270	Astrocyte	PRKG1	-0.905871	0.000262999	0.00337337	pseudobulk	DESeq2	Wald	0.905871	down
271	Astrocyte	DPP10-AS3	-2.49929	0.000277088	0.00353054	pseudobulk	DESeq2	Wald	2.49929	down
272	Astrocyte	PSMA3	-1.94918	0.000277283	0.00353054	pseudobulk	DESeq2	Wald	1.94918	down
273	Astrocyte	NLGN3	1.44842	0.000278454	0.0035325	pseudobulk	DESeq2	Wald	1.44842	up
274	Astrocyte	TUBA1B	1.44954	0.000282658	0.0035728	pseudobulk	DESeq2	Wald	1.44954	up
275	Astrocyte	PPM1G	-1.75788	0.000284402	0.00358182	pseudobulk	DESeq2	Wald	1.75788	down
276	Astrocyte	MIDN	2.03224	0.000289185	0.00362891	pseudobulk	DESeq2	Wald	2.03224	up
277	Astrocyte	AC016831.7	-1.98167	0.000290449	0.00363166	pseudobulk	DESeq2	Wald	1.98167	down
278	Astrocyte	RP13-143G15.4	-1.95608	0.000292009	0.00363808	pseudobulk	DESeq2	Wald	1.95608	down
279	Astrocyte	SUPT6H	1.29487	0.000307658	0.00381935	pseudobulk	DESeq2	Wald	1.29487	up
280	Astrocyte	QTRT1	1.1534	0.000312544	0.0038525	pseudobulk	DESeq2	Wald	1.1534	up
281	Astrocyte	PDZD4	1.67133	0.000312202	0.0038525	pseudobulk	DESeq2	Wald	1.67133	up
282	Astrocyte	MT-ND4	1.90245	0.000318734	0.00391491	pseudobulk	DESeq2	Wald	1.90245	up
283	Astrocyte	GNAO1	0.98598	0.000319947	0.00391597	pseudobulk	DESeq2	Wald	0.98598	up
284	Astrocyte	C1orf56	-2.5076	0.00032408	0.00393882	pseudobulk	DESeq2	Wald	2.5076	down
285	Astrocyte	CYP4F22	-3.37095	0.000323732	0.00393882	pseudobulk	DESeq2	Wald	3.37095	down
286	Astrocyte	MT-ATP6	2.19349	0.000333057	0.00402365	pseudobulk	DESeq2	Wald	2.19349	up
287	Astrocyte	LCAT	1.84416	0.000333375	0.00402365	pseudobulk	DESeq2	Wald	1.84416	up
288	Astrocyte	PPP2R4	1.42972	0.000348711	0.00419418	pseudobulk	DESeq2	Wald	1.42972	up
289	Astrocyte	LTBP3	1.28412	0.000353972	0.00424278	pseudobulk	DESeq2	Wald	1.28412	up
290	Astrocyte	RPS6	-1.6912	0.000355217	0.00424307	pseudobulk	DESeq2	Wald	1.6912	down
291	Astrocyte	COX7C	-1.68199	0.000366273	0.00436016	pseudobulk	DESeq2	Wald	1.68199	down
292	Astrocyte	SH2B1	1.20888	0.000394574	0.0046651	pseudobulk	DESeq2	Wald	1.20888	up
293	Astrocyte	ENO2	1.2579	0.000394469	0.0046651	pseudobulk	DESeq2	Wald	1.2579	up
294	Astrocyte	CMIP	1.40917	0.00039597	0.00466573	pseudobulk	DESeq2	Wald	1.40917	up
295	Astrocyte	EMC2	-1.60504	0.000422972	0.00496707	pseudobulk	DESeq2	Wald	1.60504	down
296	Astrocyte	RAPH1	-1.62517	0.000433921	0.00507848	pseudobulk	DESeq2	Wald	1.62517	down
297	Astrocyte	ATP2B1	1.25283	0.000453253	0.00528693	pseudobulk	DESeq2	Wald	1.25283	up
298	Astrocyte	ATP1B1	1.3303	0.000457076	0.0053137	pseudobulk	DESeq2	Wald	1.3303	up
299	Astrocyte	IGSF10	-2.26942	0.000459698	0.00532637	pseudobulk	DESeq2	Wald	2.26942	down
300	Astrocyte	ENTPD2	1.57436	0.000471417	0.00544401	pseudobulk	DESeq2	Wald	1.57436	up
301	Astrocyte	C10orf54	1.70005	0.000475443	0.00547232	pseudobulk	DESeq2	Wald	1.70005	up
302	Astrocyte	MYRIP	-1.6696	0.000484301	0.00555588	pseudobulk	DESeq2	Wald	1.6696	down
303	Astrocyte	AC016723.4	-2.01801	0.000507859	0.00580696	pseudobulk	DESeq2	Wald	2.01801	down
304	Astrocyte	MAPK8IP3	1.212	0.000511197	0.00582597	pseudobulk	DESeq2	Wald	1.212	up
305	Astrocyte	DNAJC7	1.06857	0.000530662	0.00602804	pseudobulk	DESeq2	Wald	1.06857	up
306	Astrocyte	C2orf72	1.37887	0.000549738	0.0062244	pseudobulk	DESeq2	Wald	1.37887	up
307	Astrocyte	SYNE1	0.890038	0.000563532	0.00635986	pseudobulk	DESeq2	Wald	0.890038	up
308	Astrocyte	HIF1A-AS2	-3.02993	0.00057134	0.00642712	pseudobulk	DESeq2	Wald	3.02993	down
309	Astrocyte	MT1G	-2.20611	0.000584233	0.00655094	pseudobulk	DESeq2	Wald	2.20611	down
310	Astrocyte	CLPTM1	1.22609	0.000617374	0.0069003	pseudobulk	DESeq2	Wald	1.22609	up
311	Astrocyte	CHST9	-2.21312	0.000629647	0.00701491	pseudobulk	DESeq2	Wald	2.21312	down
312	Astrocyte	MT-CYB	1.85126	0.000662925	0.00736207	pseudobulk	DESeq2	Wald	1.85126	up
313	Astrocyte	HSPB8	-2.04178	0.000666747	0.00738093	pseudobulk	DESeq2	Wald	2.04178	down
314	Astrocyte	Z83001.1	-1.6252	0.00067177	0.00741293	pseudobulk	DESeq2	Wald	1.6252	down
315	Astrocyte	PREPL	1.03705	0.0006846	0.00752198	pseudobulk	DESeq2	Wald	1.03705	up
316	Astrocyte	KLC1	1.15203	0.00068598	0.00752198	pseudobulk	DESeq2	Wald	1.15203	up
317	Astrocyte	BOD1L1	1.15768	0.000695352	0.00760077	pseudobulk	DESeq2	Wald	1.15768	up
318	Astrocyte	N4BP2L2	-0.850828	0.000728847	0.00794192	pseudobulk	DESeq2	Wald	0.850828	down
319	Astrocyte	NFIC	0.977836	0.000732296	0.00795456	pseudobulk	DESeq2	Wald	0.977836	up
320	Astrocyte	ATP2B2	0.939496	0.000746224	0.00808061	pseudobulk	DESeq2	Wald	0.939496	up
321	Astrocyte	AP003025.2	-2.28794	0.000759667	0.00820063	pseudobulk	DESeq2	Wald	2.28794	down
322	Astrocyte	INTS6	-1.25945	0.00077284	0.00831701	pseudobulk	DESeq2	Wald	1.25945	down
323	Astrocyte	INPPL1	1.64488	0.000781265	0.00838172	pseudobulk	DESeq2	Wald	1.64488	up
324	Astrocyte	DGKG	1.04138	0.000793981	0.00849193	pseudobulk	DESeq2	Wald	1.04138	up
325	Astrocyte	FO538757.2	1.24283	0.000797207	0.00850028	pseudobulk	DESeq2	Wald	1.24283	up
326	Astrocyte	SLC6A1	0.968563	0.000810198	0.00861238	pseudobulk	DESeq2	Wald	0.968563	up
327	Astrocyte	ESYT2	1.13243	0.000878777	0.00930672	pseudobulk	DESeq2	Wald	1.13243	up
328	Astrocyte	C2orf88	-1.85779	0.000880872	0.00930672	pseudobulk	DESeq2	Wald	1.85779	down
329	Astrocyte	DHX30	1.12182	0.000903587	0.00951778	pseudobulk	DESeq2	Wald	1.12182	up
330	Astrocyte	ACTN4	1.32875	0.000923487	0.00968541	pseudobulk	DESeq2	Wald	1.32875	up
331	Astrocyte	FAM193B	1.27789	0.000925074	0.00968541	pseudobulk	DESeq2	Wald	1.27789	up
332	Astrocyte	CH507-528H12.1	2.80397	0.000952162	0.00993909	pseudobulk	DESeq2	Wald	2.80397	up
333	Astrocyte	RP11-138A9.2	-2.405	0.000968169	0.0100759	pseudobulk	DESeq2	Wald	2.405	down
334	Astrocyte	CERS4	1.16707	0.000974838	0.010115	pseudobulk	DESeq2	Wald	1.16707	up
335	Astrocyte	DSE	-2.12711	0.000980259	0.010141	pseudobulk	DESeq2	Wald	2.12711	down
336	Astrocyte	AP2A2	1.16879	0.00100081	0.0103229	pseudobulk	DESeq2	Wald	1.16879	up
337	Astrocyte	MAMDC2	-1.67797	0.00100738	0.0103599	pseudobulk	DESeq2	Wald	1.67797	down
338	Astrocyte	MALRD1	-1.77841	0.00106374	0.0109072	pseudobulk	DESeq2	Wald	1.77841	down
339	Astrocyte	HDAC10	1.4361	0.00109758	0.0112211	pseudobulk	DESeq2	Wald	1.4361	up
340	Astrocyte	PLEKHM2	1.12523	0.00110749	0.0112893	pseudobulk	DESeq2	Wald	1.12523	up
341	Astrocyte	ZNRF3-AS1	-2.40551	0.00111419	0.0113244	pseudobulk	DESeq2	Wald	2.40551	down
342	Astrocyte	CRY2	1.37862	0.00117389	0.0118647	pseudobulk	DESeq2	Wald	1.37862	up
343	Astrocyte	TECPR2	1.09632	0.00117418	0.0118647	pseudobulk	DESeq2	Wald	1.09632	up
344	Astrocyte	PDE3B	1.15066	0.00120913	0.0121473	pseudobulk	DESeq2	Wald	1.15066	up
345	Astrocyte	SPTBN4	1.1054	0.00120656	0.0121473	pseudobulk	DESeq2	Wald	1.1054	up
346	Astrocyte	HIBCH	-0.972484	0.0012321	0.0122715	pseudobulk	DESeq2	Wald	0.972484	down
347	Astrocyte	TTLL7	-1.29916	0.00123058	0.0122715	pseudobulk	DESeq2	Wald	1.29916	down
348	Astrocyte	SMG7	1.01914	0.00122641	0.0122715	pseudobulk	DESeq2	Wald	1.01914	up
349	Astrocyte	SERPINI2	-1.40311	0.00123999	0.0123149	pseudobulk	DESeq2	Wald	1.40311	down
350	Astrocyte	P4HTM	1.00136	0.00125143	0.0123908	pseudobulk	DESeq2	Wald	1.00136	up
351	Astrocyte	RP11-516C1.1	-1.80725	0.00125476	0.0123908	pseudobulk	DESeq2	Wald	1.80725	down
352	Astrocyte	CRYAB	-2.93694	0.00127003	0.0125009	pseudobulk	DESeq2	Wald	2.93694	down
353	Astrocyte	PITPNM2	1.2968	0.00127893	0.0125009	pseudobulk	DESeq2	Wald	1.2968	up
354	Astrocyte	PCNXL2	1.0304	0.0012803	0.0125009	pseudobulk	DESeq2	Wald	1.0304	up
355	Astrocyte	HSPA1A	-3.30253	0.00127882	0.0125009	pseudobulk	DESeq2	Wald	3.30253	down
356	Astrocyte	NBPF19	-0.909484	0.00130738	0.0127295	pseudobulk	DESeq2	Wald	0.909484	down
357	Astrocyte	NPRL3	1.03018	0.00131312	0.0127497	pseudobulk	DESeq2	Wald	1.03018	up
358	Astrocyte	SNTA1	1.35197	0.0013177	0.0127585	pseudobulk	DESeq2	Wald	1.35197	up
359	Astrocyte	RNF19A	-0.990762	0.00132851	0.0128275	pseudobulk	DESeq2	Wald	0.990762	down
360	Astrocyte	XPO1	-1.02374	0.00134739	0.0129738	pseudobulk	DESeq2	Wald	1.02374	down
361	Astrocyte	NDRG2	1.17003	0.00137062	0.0131011	pseudobulk	DESeq2	Wald	1.17003	up
362	Astrocyte	CRLF3	-1.26698	0.00136588	0.0131011	pseudobulk	DESeq2	Wald	1.26698	down
363	Astrocyte	NUCKS1	0.86449	0.00137889	0.0131011	pseudobulk	DESeq2	Wald	0.86449	up
364	Astrocyte	WIPF2	1.00679	0.00137749	0.0131011	pseudobulk	DESeq2	Wald	1.00679	up
365	Astrocyte	KIAA0930	1.10756	0.00137946	0.0131011	pseudobulk	DESeq2	Wald	1.10756	up
366	Astrocyte	IQCK	-1.02049	0.00139642	0.013226	pseudobulk	DESeq2	Wald	1.02049	down
367	Astrocyte	MTA1	1.16138	0.00141403	0.0133564	pseudobulk	DESeq2	Wald	1.16138	up
368	Astrocyte	SLITRK2	-2.07594	0.0014402	0.0135301	pseudobulk	DESeq2	Wald	2.07594	down
369	Astrocyte	SPDYE1	-2.43814	0.00143999	0.0135301	pseudobulk	DESeq2	Wald	2.43814	down
370	Astrocyte	MT-ND5	1.57569	0.00145257	0.0135921	pseudobulk	DESeq2	Wald	1.57569	up
371	Astrocyte	IFI27L2	-2.26235	0.00145607	0.0135921	pseudobulk	DESeq2	Wald	2.26235	down
372	Astrocyte	RPL13A	-1.28278	0.00145854	0.0135921	pseudobulk	DESeq2	Wald	1.28278	down
373	Astrocyte	CRIP2	1.1468	0.00146591	0.0136243	pseudobulk	DESeq2	Wald	1.1468	up
374	Astrocyte	AHDC1	1.07645	0.00148567	0.0137712	pseudobulk	DESeq2	Wald	1.07645	up
375	Astrocyte	ROBO2	0.833133	0.00149848	0.013853	pseudobulk	DESeq2	Wald	0.833133	up
376	Astrocyte	CYP46A1	1.03635	0.00151853	0.0140011	pseudobulk	DESeq2	Wald	1.03635	up
377	Astrocyte	MT-ND2	1.77117	0.00153744	0.0141379	pseudobulk	DESeq2	Wald	1.77117	up
378	Astrocyte	PNPLA7	1.33171	0.00154473	0.0141475	pseudobulk	DESeq2	Wald	1.33171	up
379	Astrocyte	DAZAP1	1.29812	0.00154662	0.0141475	pseudobulk	DESeq2	Wald	1.29812	up
380	Astrocyte	COL21A1	-1.46525	0.00158865	0.0144938	pseudobulk	DESeq2	Wald	1.46525	down
381	Astrocyte	CLASRP	1.08726	0.00160028	0.0145617	pseudobulk	DESeq2	Wald	1.08726	up
382	Astrocyte	NUMB	-1.00945	0.00160649	0.0145801	pseudobulk	DESeq2	Wald	1.00945	down
383	Astrocyte	CLDN11	-1.15653	0.00171454	0.0155202	pseudobulk	DESeq2	Wald	1.15653	down
384	Astrocyte	IMMP2L	-0.833255	0.00180769	0.0163209	pseudobulk	DESeq2	Wald	0.833255	down
385	Astrocyte	NDUFB4	-1.70455	0.0018342	0.0164746	pseudobulk	DESeq2	Wald	1.70455	down
386	Astrocyte	FSTL3	1.0773	0.00182978	0.0164746	pseudobulk	DESeq2	Wald	1.0773	up
387	Astrocyte	NDUFS7	1.17833	0.00184004	0.0164845	pseudobulk	DESeq2	Wald	1.17833	up
388	Astrocyte	MICALL2	1.07695	0.00185539	0.0165793	pseudobulk	DESeq2	Wald	1.07695	up
389	Astrocyte	SPATS2L	1.04209	0.00188092	0.0167643	pseudobulk	DESeq2	Wald	1.04209	up
390	Astrocyte	SEPP1	-1.99536	0.0019181	0.017052	pseudobulk	DESeq2	Wald	1.99536	down
391	Astrocyte	SEC61A1	1.41617	0.00193024	0.0171161	pseudobulk	DESeq2	Wald	1.41617	up
392	Astrocyte	SLC1A4	1.18976	0.00194202	0.0171768	pseudobulk	DESeq2	Wald	1.18976	up
393	Astrocyte	RPL19	-1.34424	0.00194857	0.0171909	pseudobulk	DESeq2	Wald	1.34424	down
394	Astrocyte	ARFGEF1	-1.1349	0.00196227	0.017268	pseudobulk	DESeq2	Wald	1.1349	down
395	Astrocyte	ZBTB4	0.943347	0.00199226	0.0174876	pseudobulk	DESeq2	Wald	0.943347	up
396	Astrocyte	AF131217.1	-1.71236	0.00202588	0.0177379	pseudobulk	DESeq2	Wald	1.71236	down
397	Astrocyte	RBM28	-1.62144	0.00206395	0.0180258	pseudobulk	DESeq2	Wald	1.62144	down
398	Astrocyte	CYFIP2	0.804194	0.00207406	0.0180688	pseudobulk	DESeq2	Wald	0.804194	up
399	Astrocyte	EXOC7	1.02712	0.00209432	0.0181542	pseudobulk	DESeq2	Wald	1.02712	up
400	Astrocyte	FAM196A	-2.06388	0.00209227	0.0181542	pseudobulk	DESeq2	Wald	2.06388	down
401	Astrocyte	CSPG5	1.23311	0.00210059	0.0181633	pseudobulk	DESeq2	Wald	1.23311	up
402	Astrocyte	RP11-627D16.1	-1.40881	0.0021095	0.0181951	pseudobulk	DESeq2	Wald	1.40881	down
403	Astrocyte	IL17RB	-1.79789	0.00215218	0.0185173	pseudobulk	DESeq2	Wald	1.79789	down
404	Astrocyte	CYHR1	0.995974	0.00217244	0.0186454	pseudobulk	DESeq2	Wald	0.995974	up
405	Astrocyte	CTDSP2	1.05426	0.00217891	0.0186549	pseudobulk	DESeq2	Wald	1.05426	up
406	Astrocyte	RPS12	-1.66721	0.00226417	0.0193372	pseudobulk	DESeq2	Wald	1.66721	down
407	Astrocyte	PON2	-0.773457	0.00228002	0.0194249	pseudobulk	DESeq2	Wald	0.773457	down
408	Astrocyte	APBB1	1.07864	0.00233335	0.0198307	pseudobulk	DESeq2	Wald	1.07864	up
409	Astrocyte	PTPRO	-1.86168	0.00236031	0.0198655	pseudobulk	DESeq2	Wald	1.86168	down
410	Astrocyte	SSBP3	1.1899	0.00235271	0.0198655	pseudobulk	DESeq2	Wald	1.1899	up
411	Astrocyte	SREK1	0.910351	0.00235689	0.0198655	pseudobulk	DESeq2	Wald	0.910351	up
412	Astrocyte	CCDC66	-1.41055	0.00235453	0.0198655	pseudobulk	DESeq2	Wald	1.41055	down
413	Astrocyte	SGSM2	0.984967	0.00236951	0.0198924	pseudobulk	DESeq2	Wald	0.984967	up
414	Astrocyte	HDAC7	1.1162	0.00237496	0.0198924	pseudobulk	DESeq2	Wald	1.1162	up
415	Astrocyte	RUNX1	-1.51054	0.00241375	0.0201688	pseudobulk	DESeq2	Wald	1.51054	down
416	Astrocyte	CECR2	0.806032	0.00243723	0.0203161	pseudobulk	DESeq2	Wald	0.806032	up
417	Astrocyte	FRMD4A	0.91397	0.00245385	0.0204057	pseudobulk	DESeq2	Wald	0.91397	up
418	Astrocyte	HK1	0.982787	0.00249491	0.0206976	pseudobulk	DESeq2	Wald	0.982787	up
419	Astrocyte	RNF13	-1.20933	0.00250703	0.0207487	pseudobulk	DESeq2	Wald	1.20933	down
420	Astrocyte	TRIM33	0.884191	0.00251777	0.0207881	pseudobulk	DESeq2	Wald	0.884191	up
421	Astrocyte	DNAJC3	-1.35825	0.00254415	0.0209561	pseudobulk	DESeq2	Wald	1.35825	down
422	Astrocyte	SSBP2	-0.945721	0.0026351	0.0216539	pseudobulk	DESeq2	Wald	0.945721	down
423	Astrocyte	GRIA1	1.1254	0.00264625	0.0216942	pseudobulk	DESeq2	Wald	1.1254	up
424	Astrocyte	ARL5A	-1.35635	0.00267084	0.0218443	pseudobulk	DESeq2	Wald	1.35635	down
425	Astrocyte	GPS1	1.20156	0.00270289	0.0220546	pseudobulk	DESeq2	Wald	1.20156	up
426	Astrocyte	COX7B	-1.52148	0.00274264	0.0223265	pseudobulk	DESeq2	Wald	1.52148	down
427	Astrocyte	FLYWCH1	1.14692	0.00277138	0.0225078	pseudobulk	DESeq2	Wald	1.14692	up
428	Astrocyte	MT1E	-1.46338	0.00281025	0.0227703	pseudobulk	DESeq2	Wald	1.46338	down
429	Astrocyte	CELF2	0.810827	0.00286556	0.0231644	pseudobulk	DESeq2	Wald	0.810827	up
430	Astrocyte	GATS	1.13211	0.00291064	0.0234742	pseudobulk	DESeq2	Wald	1.13211	up
431	Astrocyte	COX7A2	-1.32864	0.00292401	0.0234918	pseudobulk	DESeq2	Wald	1.32864	down
432	Astrocyte	PRKCSH	1.31993	0.00292634	0.0234918	pseudobulk	DESeq2	Wald	1.31993	up
433	Astrocyte	PLEKHG1	0.912271	0.00293456	0.0234924	pseudobulk	DESeq2	Wald	0.912271	up
434	Astrocyte	RP11-43D2.2	-4.26607	0.00293993	0.0234924	pseudobulk	DESeq2	Wald	4.26607	down
435	Astrocyte	MKL1	1.12485	0.00298809	0.0238225	pseudobulk	DESeq2	Wald	1.12485	up
436	Astrocyte	GRIP1	-1.0917	0.00301707	0.0239985	pseudobulk	DESeq2	Wald	1.0917	down
437	Astrocyte	EEF1D	1.13768	0.00303944	0.0241213	pseudobulk	DESeq2	Wald	1.13768	up
438	Astrocyte	ZNF302	-1.53157	0.00309568	0.0245116	pseudobulk	DESeq2	Wald	1.53157	down
439	Astrocyte	GBE1	-1.77151	0.0031328	0.0247491	pseudobulk	DESeq2	Wald	1.77151	down
440	Astrocyte	PRKD1	-0.838681	0.00315913	0.0249005	pseudobulk	DESeq2	Wald	0.838681	down
441	Astrocyte	HSP90AA1	-1.77817	0.0031836	0.0250367	pseudobulk	DESeq2	Wald	1.77817	down
442	Astrocyte	PLEC	1.23213	0.00323752	0.0254032	pseudobulk	DESeq2	Wald	1.23213	up
443	Astrocyte	ABCC9	-1.42356	0.00324734	0.0254229	pseudobulk	DESeq2	Wald	1.42356	down
444	Astrocyte	PPP1R9A	-1.03434	0.00325606	0.0254338	pseudobulk	DESeq2	Wald	1.03434	down
445	Astrocyte	CTD-2515A14.1	-1.80461	0.00326365	0.025436	pseudobulk	DESeq2	Wald	1.80461	down
446	Astrocyte	NKTR	0.695308	0.00331012	0.0257232	pseudobulk	DESeq2	Wald	0.695308	up
447	Astrocyte	EEF1A1	-1.31189	0.0033153	0.0257232	pseudobulk	DESeq2	Wald	1.31189	down
448	Astrocyte	SIRPA	1.0749	0.00335193	0.0259495	pseudobulk	DESeq2	Wald	1.0749	up
449	Astrocyte	NDUFV1	0.891592	0.003383	0.0261318	pseudobulk	DESeq2	Wald	0.891592	up
450	Astrocyte	MROH7-TTC4	1.06786	0.00343001	0.0264362	pseudobulk	DESeq2	Wald	1.06786	up
451	Astrocyte	SPDYE16	-1.9786	0.00344644	0.026504	pseudobulk	DESeq2	Wald	1.9786	down
452	Astrocyte	ITPK1	1.00912	0.00346032	0.026552	pseudobulk	DESeq2	Wald	1.00912	up
453	Astrocyte	PNPT1	-1.71592	0.00347242	0.0265862	pseudobulk	DESeq2	Wald	1.71592	down
454	Astrocyte	PREX1	0.955426	0.00352751	0.0269486	pseudobulk	DESeq2	Wald	0.955426	up
455	Astrocyte	PTOV1	1.46299	0.0035848	0.0273262	pseudobulk	DESeq2	Wald	1.46299	up
456	Astrocyte	DCHS2	-1.42913	0.00359946	0.027378	pseudobulk	DESeq2	Wald	1.42913	down
457	Astrocyte	CACNB2	0.673525	0.00363826	0.0276126	pseudobulk	DESeq2	Wald	0.673525	up
458	Astrocyte	PRKCA-AS1	-2.81937	0.00366136	0.0277274	pseudobulk	DESeq2	Wald	2.81937	down
459	Astrocyte	PCSK5	-0.910117	0.00369218	0.0279001	pseudobulk	DESeq2	Wald	0.910117	down
460	Astrocyte	SFXN5	0.849094	0.00372973	0.0280618	pseudobulk	DESeq2	Wald	0.849094	up
461	Astrocyte	WASH1	1.33204	0.00372183	0.0280618	pseudobulk	DESeq2	Wald	1.33204	up
462	Astrocyte	ZNF83	-1.17184	0.00374718	0.0281322	pseudobulk	DESeq2	Wald	1.17184	down
463	Astrocyte	KNOP1	-1.95032	0.00380087	0.0284738	pseudobulk	DESeq2	Wald	1.95032	down
464	Astrocyte	CAPZB	0.810433	0.00385324	0.028804	pseudobulk	DESeq2	Wald	0.810433	up
465	Astrocyte	RP11-180I4.2	-1.84494	0.00388645	0.0289471	pseudobulk	DESeq2	Wald	1.84494	down
466	Astrocyte	THSD4-AS1	-1.20327	0.00388903	0.0289471	pseudobulk	DESeq2	Wald	1.20327	down
467	Astrocyte	SDC4	1.09762	0.0039365	0.0292378	pseudobulk	DESeq2	Wald	1.09762	up
468	Astrocyte	ANKRD11	0.920491	0.00396174	0.0293625	pseudobulk	DESeq2	Wald	0.920491	up
469	Astrocyte	ST18	-1.51895	0.00400698	0.0296346	pseudobulk	DESeq2	Wald	1.51895	down
470	Astrocyte	RP11-161I2.1	-3.35408	0.00405676	0.0299391	pseudobulk	DESeq2	Wald	3.35408	down
471	Astrocyte	PMS1	-1.29572	0.00411469	0.0303023	pseudobulk	DESeq2	Wald	1.29572	down
472	Astrocyte	MAP2	0.869006	0.0041485	0.0304223	pseudobulk	DESeq2	Wald	0.869006	up
473	Astrocyte	NCAN	1.23289	0.00414107	0.0304223	pseudobulk	DESeq2	Wald	1.23289	up
474	Astrocyte	EPB42	-1.25079	0.00419373	0.0306893	pseudobulk	DESeq2	Wald	1.25079	down
475	Astrocyte	GPSM2	-1.20481	0.00423538	0.030929	pseudobulk	DESeq2	Wald	1.20481	down
476	Astrocyte	ZC3H14	-1.15801	0.00432616	0.0315257	pseudobulk	DESeq2	Wald	1.15801	down
477	Astrocyte	PHLDB1	1.05108	0.00441355	0.0319186	pseudobulk	DESeq2	Wald	1.05108	up
478	Astrocyte	TERF2IP	0.902498	0.00441682	0.0319186	pseudobulk	DESeq2	Wald	0.902498	up
479	Astrocyte	MT-ND4L	1.23929	0.0044075	0.0319186	pseudobulk	DESeq2	Wald	1.23929	up
480	Astrocyte	PEA15	0.97133	0.00440057	0.0319186	pseudobulk	DESeq2	Wald	0.97133	up
481	Astrocyte	ZHX2	0.797096	0.00446893	0.0322282	pseudobulk	DESeq2	Wald	0.797096	up
482	Astrocyte	CFL1	0.988656	0.00452093	0.0325357	pseudobulk	DESeq2	Wald	0.988656	up
483	Astrocyte	CCNI	-1.05447	0.00458379	0.03292	pseudobulk	DESeq2	Wald	1.05447	down
484	Astrocyte	RPS27L	-1.69337	0.00463939	0.0332505	pseudobulk	DESeq2	Wald	1.69337	down
485	Astrocyte	USP11	1.09802	0.00466057	0.0333098	pseudobulk	DESeq2	Wald	1.09802	up
486	Astrocyte	WSB1	-0.865351	0.00466682	0.0333098	pseudobulk	DESeq2	Wald	0.865351	down
487	Astrocyte	FKBP2	1.17281	0.0046952	0.0334437	pseudobulk	DESeq2	Wald	1.17281	up
488	Astrocyte	ZNF565	-1.55934	0.0047053	0.0334471	pseudobulk	DESeq2	Wald	1.55934	down
489	Astrocyte	SRRT	1.24715	0.00479301	0.034001	pseudobulk	DESeq2	Wald	1.24715	up
490	Astrocyte	SMAD1	-1.27745	0.00485234	0.0343518	pseudobulk	DESeq2	Wald	1.27745	down
491	Astrocyte	FBXL13	-1.23159	0.00488563	0.0345172	pseudobulk	DESeq2	Wald	1.23159	down
492	Astrocyte	RP11-296O14.3	-1.43972	0.00495436	0.0349318	pseudobulk	DESeq2	Wald	1.43972	down
493	Astrocyte	FBXW7	0.853878	0.0050051	0.0351469	pseudobulk	DESeq2	Wald	0.853878	up
494	Astrocyte	CCSER1	0.838894	0.00499844	0.0351469	pseudobulk	DESeq2	Wald	0.838894	up
495	Astrocyte	ZNF207	-1.04037	0.00509986	0.0357401	pseudobulk	DESeq2	Wald	1.04037	down
496	Astrocyte	UMAD1	-1.19516	0.00521437	0.0364691	pseudobulk	DESeq2	Wald	1.19516	down
497	Astrocyte	CDH11	0.870874	0.00534904	0.0373358	pseudobulk	DESeq2	Wald	0.870874	up
498	Astrocyte	CALM1	0.814414	0.00537909	0.0374704	pseudobulk	DESeq2	Wald	0.814414	up
499	Astrocyte	KALRN	0.811305	0.0053936	0.0374963	pseudobulk	DESeq2	Wald	0.811305	up
500	Astrocyte	ACSS1	0.995526	0.0054862	0.038064	pseudobulk	DESeq2	Wald	0.995526	up
501	Astrocyte	KIAA1755	0.94281	0.00554496	0.038395	pseudobulk	DESeq2	Wald	0.94281	up
502	Astrocyte	THUMPD3-AS1	-1.28295	0.00558504	0.0385956	pseudobulk	DESeq2	Wald	1.28295	down
503	Astrocyte	TOMM7	-1.31556	0.00559949	0.0386187	pseudobulk	DESeq2	Wald	1.31556	down
504	Astrocyte	RSRC2	-1.37195	0.00569636	0.0391982	pseudobulk	DESeq2	Wald	1.37195	down
505	Astrocyte	CTD-2034I4.1	-1.9226	0.00570607	0.0391982	pseudobulk	DESeq2	Wald	1.9226	down
506	Astrocyte	TSHR	-1.76481	0.00574555	0.0393375	pseudobulk	DESeq2	Wald	1.76481	down
507	Astrocyte	XPO5	-1.23284	0.00574898	0.0393375	pseudobulk	DESeq2	Wald	1.23284	down
508	Astrocyte	RNF111	-1.0835	0.0057806	0.0394761	pseudobulk	DESeq2	Wald	1.0835	down
509	Astrocyte	DPH6-AS1	-1.18046	0.00587626	0.0400508	pseudobulk	DESeq2	Wald	1.18046	down
510	Astrocyte	CDK5RAP3	0.780693	0.00588935	0.0400614	pseudobulk	DESeq2	Wald	0.780693	up
511	Astrocyte	RPS19	-1.42267	0.00595878	0.0404545	pseudobulk	DESeq2	Wald	1.42267	down
512	Astrocyte	ABCA3	0.94465	0.00602679	0.0408365	pseudobulk	DESeq2	Wald	0.94465	up
513	Astrocyte	CRTC1	1.06597	0.00610488	0.0412851	pseudobulk	DESeq2	Wald	1.06597	up
514	Astrocyte	TPCN1	1.06142	0.00611836	0.041296	pseudobulk	DESeq2	Wald	1.06142	up
515	Astrocyte	CH17-189H20.1	-0.959048	0.00613912	0.0413558	pseudobulk	DESeq2	Wald	0.959048	down
516	Astrocyte	DDX5	-0.906099	0.00617189	0.0414961	pseudobulk	DESeq2	Wald	0.906099	down
517	Astrocyte	RPL34	-1.18414	0.00625359	0.0419642	pseudobulk	DESeq2	Wald	1.18414	down
518	Astrocyte	MT1M	-1.60931	0.00630101	0.042201	pseudobulk	DESeq2	Wald	1.60931	down
519	Astrocyte	IL1RAPL1	-0.74085	0.00637583	0.04262	pseudobulk	DESeq2	Wald	0.74085	down
520	Astrocyte	ST6GAL1	-1.63637	0.0064731	0.0431872	pseudobulk	DESeq2	Wald	1.63637	down
521	Astrocyte	PKM	0.908842	0.00657564	0.0437872	pseudobulk	DESeq2	Wald	0.908842	up
522	Astrocyte	ZNF780B	1.0271	0.00659648	0.043821	pseudobulk	DESeq2	Wald	1.0271	up
523	Astrocyte	ZNF704	-1.1323	0.00660593	0.043821	pseudobulk	DESeq2	Wald	1.1323	down
524	Astrocyte	TCF25	0.827986	0.00665348	0.0440524	pseudobulk	DESeq2	Wald	0.827986	up
525	Astrocyte	FLNA	1.19386	0.00673209	0.0444881	pseudobulk	DESeq2	Wald	1.19386	up
526	Astrocyte	FAM135A	-0.974124	0.00675217	0.0445362	pseudobulk	DESeq2	Wald	0.974124	down
527	Astrocyte	PAPLN	0.881793	0.00677385	0.0445896	pseudobulk	DESeq2	Wald	0.881793	up
528	Astrocyte	ARL6IP4	0.95491	0.00678593	0.0445896	pseudobulk	DESeq2	Wald	0.95491	up
529	Astrocyte	ASCC1	-1.02697	0.00683057	0.0447983	pseudobulk	DESeq2	Wald	1.02697	down
530	Astrocyte	TLE4	-0.960142	0.00685699	0.0448868	pseudobulk	DESeq2	Wald	0.960142	down
531	Astrocyte	ADAMTSL3	-1.28779	0.00695208	0.0454237	pseudobulk	DESeq2	Wald	1.28779	down
532	Astrocyte	RGL2	1.06658	0.00700582	0.0456035	pseudobulk	DESeq2	Wald	1.06658	up
533	Astrocyte	ROCK1	-1.06845	0.00699291	0.0456035	pseudobulk	DESeq2	Wald	1.06845	down
534	Astrocyte	LINC00623	-1.38744	0.00704433	0.0457684	pseudobulk	DESeq2	Wald	1.38744	down
535	Astrocyte	RPS23	-1.37537	0.00708632	0.0459553	pseudobulk	DESeq2	Wald	1.37537	down
536	Astrocyte	TMEM132A	1.17379	0.00711442	0.0460517	pseudobulk	DESeq2	Wald	1.17379	up
537	Astrocyte	ABCA2	1.15954	0.00714067	0.0461357	pseudobulk	DESeq2	Wald	1.15954	up
538	Astrocyte	DLC1	-0.961871	0.00719274	0.0462999	pseudobulk	DESeq2	Wald	0.961871	down
539	Astrocyte	RBM6	-0.733555	0.00718993	0.0462999	pseudobulk	DESeq2	Wald	0.733555	down
540	Astrocyte	BCYRN1	1.55063	0.00720633	0.0463017	pseudobulk	DESeq2	Wald	1.55063	up
541	Astrocyte	WFS1	1.32685	0.00724343	0.0463686	pseudobulk	DESeq2	Wald	1.32685	up
542	Astrocyte	ATP5E	-1.34676	0.0072305	0.0463686	pseudobulk	DESeq2	Wald	1.34676	down
543	Astrocyte	RP11-778J15.1	-1.20299	0.00728489	0.0465483	pseudobulk	DESeq2	Wald	1.20299	down
544	Astrocyte	CBR4	-1.03209	0.00735923	0.0467765	pseudobulk	DESeq2	Wald	1.03209	down
545	Astrocyte	UBL5	-1.43829	0.00736098	0.0467765	pseudobulk	DESeq2	Wald	1.43829	down
546	Astrocyte	EFR3A	0.78565	0.00735449	0.0467765	pseudobulk	DESeq2	Wald	0.78565	up
547	Astrocyte	DKK3	0.774312	0.00738265	0.0468286	pseudobulk	DESeq2	Wald	0.774312	up
548	Astrocyte	RPL11	-1.24202	0.00740502	0.0468849	pseudobulk	DESeq2	Wald	1.24202	down
549	Astrocyte	PLOD2	-1.03258	0.00743484	0.0469882	pseudobulk	DESeq2	Wald	1.03258	down
550	Astrocyte	RPS28	-1.39849	0.00749581	0.0472875	pseudobulk	DESeq2	Wald	1.39849	down
551	Astrocyte	ZNF350-AS1	-1.53974	0.00757273	0.0476863	pseudobulk	DESeq2	Wald	1.53974	down
552	Astrocyte	COL6A1	1.2002	0.00769391	0.0483617	pseudobulk	DESeq2	Wald	1.2002	up
553	Astrocyte	SERP1	-1.02788	0.00778344	0.0488362	pseudobulk	DESeq2	Wald	1.02788	down
554	Astrocyte	TBC1D3P1-DHX40P1	-1.43432	0.00802481	0.0502599	pseudobulk	DESeq2	Wald	1.43432	down
555	Astrocyte	RANBP3L	-1.23296	0.00805226	0.0503133	pseudobulk	DESeq2	Wald	1.23296	down
556	Astrocyte	RPL30	-1.46116	0.00806229	0.0503133	pseudobulk	DESeq2	Wald	1.46116	down
557	Astrocyte	CHKA	0.802977	0.00809667	0.0504373	pseudobulk	DESeq2	Wald	0.802977	up
558	Astrocyte	HSPA5	-1.61601	0.00816489	0.0507713	pseudobulk	DESeq2	Wald	1.61601	down
559	Astrocyte	LAPTM4A	-1.17859	0.00831623	0.05162	pseudobulk	DESeq2	Wald	1.17859	down
560	Astrocyte	NUP210L	-1.3366	0.00837644	0.0518087	pseudobulk	DESeq2	Wald	1.3366	down
561	Astrocyte	ANO8	1.26582	0.00836858	0.0518087	pseudobulk	DESeq2	Wald	1.26582	up
562	Astrocyte	SUN2	1.25077	0.00840239	0.0518143	pseudobulk	DESeq2	Wald	1.25077	up
563	Astrocyte	SOX2	-0.983386	0.00840716	0.0518143	pseudobulk	DESeq2	Wald	0.983386	down
564	Astrocyte	RAB2A	0.741802	0.00850665	0.0522865	pseudobulk	DESeq2	Wald	0.741802	up
565	Astrocyte	ST5	0.872057	0.00851386	0.0522865	pseudobulk	DESeq2	Wald	0.872057	up
566	Astrocyte	LYPLAL1	-1.13488	0.00852932	0.0522891	pseudobulk	DESeq2	Wald	1.13488	down
567	Astrocyte	TRPM7	-1.03301	0.00857708	0.0524893	pseudobulk	DESeq2	Wald	1.03301	down
568	Astrocyte	MAPK1	0.733886	0.00863515	0.0527518	pseudobulk	DESeq2	Wald	0.733886	up
569	Astrocyte	ARHGEF1	1.06069	0.00867598	0.0529083	pseudobulk	DESeq2	Wald	1.06069	up
570	Astrocyte	H3F3B	-1.33079	0.00874616	0.0532428	pseudobulk	DESeq2	Wald	1.33079	down
571	Astrocyte	EPB41	-1.13585	0.0087682	0.0532837	pseudobulk	DESeq2	Wald	1.13585	down
572	Astrocyte	EXD3	0.979371	0.00882992	0.0535651	pseudobulk	DESeq2	Wald	0.979371	up
573	Astrocyte	CRIM1	0.908489	0.00893028	0.0540795	pseudobulk	DESeq2	Wald	0.908489	up
574	Astrocyte	GABBR1	0.713339	0.00904385	0.0545277	pseudobulk	DESeq2	Wald	0.713339	up
575	Astrocyte	SON	0.802254	0.00905134	0.0545277	pseudobulk	DESeq2	Wald	0.802254	up
576	Astrocyte	PLCB1	0.632247	0.00903378	0.0545277	pseudobulk	DESeq2	Wald	0.632247	up
577	Astrocyte	RP11-217L21.1	-1.73815	0.00916888	0.0551402	pseudobulk	DESeq2	Wald	1.73815	down
578	Astrocyte	ZNF90	-1.69681	0.00931928	0.0557955	pseudobulk	DESeq2	Wald	1.69681	down
579	Astrocyte	TYRO3	0.963847	0.00932601	0.0557955	pseudobulk	DESeq2	Wald	0.963847	up
580	Astrocyte	MLC1	0.836114	0.00929417	0.0557955	pseudobulk	DESeq2	Wald	0.836114	up
581	Astrocyte	TMEM144	-0.970559	0.009394	0.0560145	pseudobulk	DESeq2	Wald	0.970559	down
582	Astrocyte	RAB11A	-1.24712	0.00939483	0.0560145	pseudobulk	DESeq2	Wald	1.24712	down
583	Astrocyte	S100A6	-1.72361	0.00943482	0.0561027	pseudobulk	DESeq2	Wald	1.72361	down
584	Astrocyte	RP11-410L14.2	-1.53254	0.00944192	0.0561027	pseudobulk	DESeq2	Wald	1.53254	down
585	Astrocyte	CPNE4	-1.25189	0.00951095	0.0564165	pseudobulk	DESeq2	Wald	1.25189	down
586	Astrocyte	ABCD4	-1.38844	0.00958876	0.0567811	pseudobulk	DESeq2	Wald	1.38844	down
587	Astrocyte	MYEOV2	-1.5797	0.00962098	0.056875	pseudobulk	DESeq2	Wald	1.5797	down
588	Astrocyte	ASPSCR1	0.961631	0.00970138	0.0572529	pseudobulk	DESeq2	Wald	0.961631	up
589	Astrocyte	ATP5EP2	-1.78163	0.00977497	0.0575441	pseudobulk	DESeq2	Wald	1.78163	down
590	Astrocyte	LIMCH1	0.973448	0.00978382	0.0575441	pseudobulk	DESeq2	Wald	0.973448	up
591	Astrocyte	SPAST	-1.45599	0.00991388	0.0582106	pseudobulk	DESeq2	Wald	1.45599	down
592	Astrocyte	SPIN1	0.68362	0.0101116	0.0592715	pseudobulk	DESeq2	Wald	0.68362	up
593	Astrocyte	NTM	0.532425	0.0105592	0.0617908	pseudobulk	DESeq2	Wald	0.532425	up
594	Astrocyte	VDAC3	-1.25927	0.0107048	0.0623284	pseudobulk	DESeq2	Wald	1.25927	down
595	Astrocyte	MYEF2	0.86803	0.0106836	0.0623284	pseudobulk	DESeq2	Wald	0.86803	up
596	Astrocyte	RPS25	-0.931936	0.010693	0.0623284	pseudobulk	DESeq2	Wald	0.931936	down
597	Astrocyte	UBE2R2	0.819615	0.0107345	0.0623965	pseudobulk	DESeq2	Wald	0.819615	up
598	Astrocyte	MOB1B	-1.20038	0.0108202	0.0627895	pseudobulk	DESeq2	Wald	1.20038	down
599	Astrocyte	AQP4-AS1	-0.740252	0.0108573	0.0629002	pseudobulk	DESeq2	Wald	0.740252	down
600	Astrocyte	RP11-608O21.1	-1.2944	0.0109268	0.0631973	pseudobulk	DESeq2	Wald	1.2944	down
601	Astrocyte	DANT2	0.77995	0.0110528	0.0638196	pseudobulk	DESeq2	Wald	0.77995	up
602	Astrocyte	RP11-1H15.2	-1.54515	0.0112214	0.0645787	pseudobulk	DESeq2	Wald	1.54515	down
603	Astrocyte	RGS7	0.762936	0.0112161	0.0645787	pseudobulk	DESeq2	Wald	0.762936	up
604	Astrocyte	BRD4	0.975607	0.0113174	0.0649542	pseudobulk	DESeq2	Wald	0.975607	up
605	Astrocyte	CSMD1	1.0111	0.011324	0.0649542	pseudobulk	DESeq2	Wald	1.0111	up
606	Astrocyte	CPM	-1.36076	0.0114035	0.0652256	pseudobulk	DESeq2	Wald	1.36076	down
607	Astrocyte	CA8	-1.05413	0.0114089	0.0652256	pseudobulk	DESeq2	Wald	1.05413	down
608	Astrocyte	RASA1	-0.938393	0.0114393	0.0652923	pseudobulk	DESeq2	Wald	0.938393	down
609	Astrocyte	C1orf61	0.775279	0.0115511	0.0658222	pseudobulk	DESeq2	Wald	0.775279	up
610	Astrocyte	GRAMD1B	0.999759	0.011619	0.0661011	pseudobulk	DESeq2	Wald	0.999759	up
611	Astrocyte	HNRNPDL	-0.768379	0.0116565	0.0662061	pseudobulk	DESeq2	Wald	0.768379	down
612	Astrocyte	PRRC2B	0.804459	0.0117068	0.066383	pseudobulk	DESeq2	Wald	0.804459	up
613	Astrocyte	OSBPL3	-1.55867	0.0118345	0.0669979	pseudobulk	DESeq2	Wald	1.55867	down
614	Astrocyte	FAT3	0.722632	0.011871	0.067095	pseudobulk	DESeq2	Wald	0.722632	up
615	Astrocyte	PAM	0.861578	0.0119118	0.0672165	pseudobulk	DESeq2	Wald	0.861578	up
616	Astrocyte	LRP6	-1.12426	0.0120271	0.067757	pseudobulk	DESeq2	Wald	1.12426	down
617	Astrocyte	ENHO	1.10779	0.0120879	0.0679898	pseudobulk	DESeq2	Wald	1.10779	up
618	Astrocyte	LARP7	-1.29397	0.012128	0.0680355	pseudobulk	DESeq2	Wald	1.29397	down
619	Astrocyte	PPARA	0.834362	0.0121352	0.0680355	pseudobulk	DESeq2	Wald	0.834362	up
620	Astrocyte	PLXNB2	1.16258	0.0121657	0.0680964	pseudobulk	DESeq2	Wald	1.16258	up
621	Astrocyte	GNG7	0.711464	0.012332	0.0689164	pseudobulk	DESeq2	Wald	0.711464	up
622	Astrocyte	APOE	0.991574	0.0124902	0.0696561	pseudobulk	DESeq2	Wald	0.991574	up
623	Astrocyte	LRBA	-0.732227	0.0125044	0.0696561	pseudobulk	DESeq2	Wald	0.732227	down
624	Astrocyte	CABIN1	0.888761	0.0125414	0.0697459	pseudobulk	DESeq2	Wald	0.888761	up
625	Astrocyte	HSPB11	-1.24722	0.0126008	0.0697459	pseudobulk	DESeq2	Wald	1.24722	down
626	Astrocyte	ZNF692	1.08911	0.0125648	0.0697459	pseudobulk	DESeq2	Wald	1.08911	up
627	Astrocyte	PEBP1	0.755124	0.0125869	0.0697459	pseudobulk	DESeq2	Wald	0.755124	up
628	Astrocyte	NCOR2	1.02194	0.0126536	0.0699267	pseudobulk	DESeq2	Wald	1.02194	up
629	Astrocyte	BACH2	1.18745	0.0127353	0.0702664	pseudobulk	DESeq2	Wald	1.18745	up
630	Astrocyte	CTD-2282P23.2	-1.55792	0.0130438	0.0718547	pseudobulk	DESeq2	Wald	1.55792	down
631	Astrocyte	RIMKLB	-0.829475	0.0131043	0.0720738	pseudobulk	DESeq2	Wald	0.829475	down
632	Astrocyte	ATP5D	1.00093	0.0131763	0.072355	pseudobulk	DESeq2	Wald	1.00093	up
633	Astrocyte	AC058791.1	1.19475	0.0132242	0.0725035	pseudobulk	DESeq2	Wald	1.19475	up
634	Astrocyte	LINC00982	0.884063	0.0132533	0.0725489	pseudobulk	DESeq2	Wald	0.884063	up
635	Astrocyte	PAMR1	0.916019	0.0133856	0.0731579	pseudobulk	DESeq2	Wald	0.916019	up
636	Astrocyte	ADIRF	-1.55255	0.0134847	0.0732388	pseudobulk	DESeq2	Wald	1.55255	down
637	Astrocyte	ARHGAP21	-0.730621	0.0134599	0.0732388	pseudobulk	DESeq2	Wald	0.730621	down
638	Astrocyte	PRCP	-1.13505	0.0134712	0.0732388	pseudobulk	DESeq2	Wald	1.13505	down
639	Astrocyte	RPRD2	0.708317	0.013453	0.0732388	pseudobulk	DESeq2	Wald	0.708317	up
640	Astrocyte	CSPP1	-0.84963	0.0135428	0.0734394	pseudobulk	DESeq2	Wald	0.84963	down
641	Astrocyte	SREBF2	0.894068	0.0135885	0.0735724	pseudobulk	DESeq2	Wald	0.894068	up
642	Astrocyte	GABRB1	0.615933	0.0137737	0.0744591	pseudobulk	DESeq2	Wald	0.615933	up
643	Astrocyte	SYMPK	0.95615	0.0139528	0.0753103	pseudobulk	DESeq2	Wald	0.95615	up
644	Astrocyte	COX6C	-1.27344	0.0140026	0.0754623	pseudobulk	DESeq2	Wald	1.27344	down
645	Astrocyte	RGCC	-1.36005	0.014184	0.0763213	pseudobulk	DESeq2	Wald	1.36005	down
646	Astrocyte	RP3-399L15.3	-1.13625	0.0142101	0.0763437	pseudobulk	DESeq2	Wald	1.13625	down
647	Astrocyte	AHSA2	-1.22508	0.0142925	0.0765956	pseudobulk	DESeq2	Wald	1.22508	down
648	Astrocyte	LINC00609	-1.23047	0.0143011	0.0765956	pseudobulk	DESeq2	Wald	1.23047	down
649	Astrocyte	WDR11	-1.01549	0.0143347	0.0766575	pseudobulk	DESeq2	Wald	1.01549	down
650	Astrocyte	SHOC2	0.910019	0.0144442	0.0771243	pseudobulk	DESeq2	Wald	0.910019	up
651	Astrocyte	GALNT18	1.00419	0.0146395	0.0780318	pseudobulk	DESeq2	Wald	1.00419	up
652	Astrocyte	RP11-6N13.1	-1.61981	0.014659	0.0780318	pseudobulk	DESeq2	Wald	1.61981	down
653	Astrocyte	ZSWIM8	0.942731	0.0146904	0.0780792	pseudobulk	DESeq2	Wald	0.942731	up
654	Astrocyte	ZNF397	-1.09598	0.0148023	0.0785541	pseudobulk	DESeq2	Wald	1.09598	down
655	Astrocyte	RPS13	-1.17264	0.014902	0.0789626	pseudobulk	DESeq2	Wald	1.17264	down
656	Astrocyte	RTN3	0.642126	0.0149653	0.0791772	pseudobulk	DESeq2	Wald	0.642126	up
657	Astrocyte	SNRNP70	0.968485	0.0150031	0.0792567	pseudobulk	DESeq2	Wald	0.968485	up
658	Astrocyte	SNED1	-0.853791	0.0151866	0.0798973	pseudobulk	DESeq2	Wald	0.853791	down
659	Astrocyte	DPH6	0.743202	0.0151999	0.0798973	pseudobulk	DESeq2	Wald	0.743202	up
660	Astrocyte	PHKG1	-1.27841	0.0152097	0.0798973	pseudobulk	DESeq2	Wald	1.27841	down
661	Astrocyte	PRNP	0.882399	0.0152163	0.0798973	pseudobulk	DESeq2	Wald	0.882399	up
662	Astrocyte	KLHDC10	0.820422	0.0153165	0.0801809	pseudobulk	DESeq2	Wald	0.820422	up
663	Astrocyte	RHPN1	1.12845	0.0153056	0.0801809	pseudobulk	DESeq2	Wald	1.12845	up
664	Astrocyte	TYW1B	-1.05314	0.0153492	0.0802315	pseudobulk	DESeq2	Wald	1.05314	down
665	Astrocyte	DCXR	0.954962	0.0153745	0.0802428	pseudobulk	DESeq2	Wald	0.954962	up
666	Astrocyte	ARGLU1	-0.624033	0.015428	0.0804016	pseudobulk	DESeq2	Wald	0.624033	down
667	Astrocyte	LARP1	0.757663	0.0156007	0.0811796	pseudobulk	DESeq2	Wald	0.757663	up
668	Astrocyte	ZCCHC7	-0.729834	0.0157131	0.0816422	pseudobulk	DESeq2	Wald	0.729834	down
669	Astrocyte	MARCH6	-0.741856	0.0157745	0.0818265	pseudobulk	DESeq2	Wald	0.741856	down
670	Astrocyte	ORC4	-1.10787	0.0157975	0.0818265	pseudobulk	DESeq2	Wald	1.10787	down
671	Astrocyte	B3GLCT	-1.11737	0.0158192	0.0818265	pseudobulk	DESeq2	Wald	1.11737	down
672	Astrocyte	NDUFA12	-1.16122	0.0158505	0.0818668	pseudobulk	DESeq2	Wald	1.16122	down
673	Astrocyte	CLEC16A	0.768153	0.0158986	0.0819932	pseudobulk	DESeq2	Wald	0.768153	up
674	Astrocyte	SLC27A1	0.862203	0.0161682	0.0832603	pseudobulk	DESeq2	Wald	0.862203	up
675	Astrocyte	MTERF4	-1.23424	0.0162412	0.0835125	pseudobulk	DESeq2	Wald	1.23424	down
676	Astrocyte	USP45	-1.14792	0.0164452	0.0844368	pseudobulk	DESeq2	Wald	1.14792	down
677	Astrocyte	CLYBL	-1.00787	0.0165265	0.0847288	pseudobulk	DESeq2	Wald	1.00787	down
678	Astrocyte	LRRC3B	0.938546	0.0167089	0.0855376	pseudobulk	DESeq2	Wald	0.938546	up
679	Astrocyte	P4HA1	-0.879632	0.0168067	0.0859118	pseudobulk	DESeq2	Wald	0.879632	down
680	Astrocyte	GEM	-1.64519	0.0169264	0.0863665	pseudobulk	DESeq2	Wald	1.64519	down
681	Astrocyte	NFIX	0.870786	0.0169453	0.0863665	pseudobulk	DESeq2	Wald	0.870786	up
682	Astrocyte	APC2	0.944786	0.0170424	0.0866073	pseudobulk	DESeq2	Wald	0.944786	up
683	Astrocyte	ALCAM	-0.727504	0.0170272	0.0866073	pseudobulk	DESeq2	Wald	0.727504	down
684	Astrocyte	RP11-472M19.2	-2.65772	0.0171213	0.0867523	pseudobulk	DESeq2	Wald	2.65772	down
685	Astrocyte	GRM5	0.895022	0.0171458	0.0867523	pseudobulk	DESeq2	Wald	0.895022	up
686	Astrocyte	HMGN3	-0.894711	0.0171389	0.0867523	pseudobulk	DESeq2	Wald	0.894711	down
687	Astrocyte	MRPS6	-1.70334	0.0172129	0.086839	pseudobulk	DESeq2	Wald	1.70334	down
688	Astrocyte	ITGB4	1.02789	0.0171996	0.086839	pseudobulk	DESeq2	Wald	1.02789	up
689	Astrocyte	PHYHIPL	-0.766955	0.0173425	0.0873661	pseudobulk	DESeq2	Wald	0.766955	down
690	Astrocyte	RP11-159G9.5	-0.9938	0.0174507	0.0876568	pseudobulk	DESeq2	Wald	0.9938	down
691	Astrocyte	SFPQ	0.684374	0.0174333	0.0876568	pseudobulk	DESeq2	Wald	0.684374	up
692	Astrocyte	RPL37A	-1.12181	0.0174911	0.0877329	pseudobulk	DESeq2	Wald	1.12181	down
693	Astrocyte	NME3	0.92261	0.0176636	0.0884706	pseudobulk	DESeq2	Wald	0.92261	up
694	Astrocyte	RPL3	-1.16387	0.0177304	0.0886501	pseudobulk	DESeq2	Wald	1.16387	down
695	Astrocyte	UQCR10	-0.930661	0.0177504	0.0886501	pseudobulk	DESeq2	Wald	0.930661	down
696	Astrocyte	KPNB1	0.735891	0.0178231	0.0888854	pseudobulk	DESeq2	Wald	0.735891	up
697	Astrocyte	HSPA1B	-2.34764	0.0178682	0.0889205	pseudobulk	DESeq2	Wald	2.34764	down
698	Astrocyte	OSBP2	0.74583	0.0178813	0.0889205	pseudobulk	DESeq2	Wald	0.74583	up
699	Astrocyte	DENND1B	-1.36525	0.0179413	0.0890914	pseudobulk	DESeq2	Wald	1.36525	down
700	Astrocyte	DLEU1	-1.15063	0.0183206	0.0907411	pseudobulk	DESeq2	Wald	1.15063	down
701	Astrocyte	SRP14	-0.981075	0.0183257	0.0907411	pseudobulk	DESeq2	Wald	0.981075	down
702	Astrocyte	GGA1	0.847305	0.0183745	0.090853	pseudobulk	DESeq2	Wald	0.847305	up
703	Astrocyte	RHBDL2	-1.32135	0.0184698	0.0911945	pseudobulk	DESeq2	Wald	1.32135	down
704	Astrocyte	RP11-131L23.1	-1.26939	0.0185041	0.0912346	pseudobulk	DESeq2	Wald	1.26939	down
705	Astrocyte	OFCC1	-1.38827	0.0188523	0.0922568	pseudobulk	DESeq2	Wald	1.38827	down
706	Astrocyte	ERC2	0.747979	0.0188883	0.0922568	pseudobulk	DESeq2	Wald	0.747979	up
707	Astrocyte	IQCA1	0.755145	0.0188351	0.0922568	pseudobulk	DESeq2	Wald	0.755145	up
708	Astrocyte	DDIT4	-1.32948	0.0187954	0.0922568	pseudobulk	DESeq2	Wald	1.32948	down
709	Astrocyte	MTMR1	0.897781	0.0188018	0.0922568	pseudobulk	DESeq2	Wald	0.897781	up
710	Astrocyte	HMGN1	-1.29818	0.0188972	0.0922568	pseudobulk	DESeq2	Wald	1.29818	down
711	Astrocyte	EIF2AK4	-1.24402	0.0188614	0.0922568	pseudobulk	DESeq2	Wald	1.24402	down
712	Astrocyte	HECTD2	0.799342	0.0191546	0.092991	pseudobulk	DESeq2	Wald	0.799342	up
713	Astrocyte	RIF1	-0.973433	0.0191378	0.092991	pseudobulk	DESeq2	Wald	0.973433	down
714	Astrocyte	CDKL1	-1.57105	0.0191429	0.092991	pseudobulk	DESeq2	Wald	1.57105	down
715	Astrocyte	SLC38A2	-1.63994	0.0191215	0.092991	pseudobulk	DESeq2	Wald	1.63994	down
716	Astrocyte	MICAL3	0.636532	0.0193435	0.0937768	pseudobulk	DESeq2	Wald	0.636532	up
717	Astrocyte	KIAA1033	-0.999695	0.0198289	0.0958628	pseudobulk	DESeq2	Wald	0.999695	down
718	Astrocyte	GUK1	0.781187	0.0198115	0.0958628	pseudobulk	DESeq2	Wald	0.781187	up
719	Astrocyte	MORC3	-0.951631	0.0198886	0.096018	pseudobulk	DESeq2	Wald	0.951631	down
720	Astrocyte	ROBO3	0.754392	0.0200398	0.0965108	pseudobulk	DESeq2	Wald	0.754392	up
721	Astrocyte	DYNLL1	-0.932793	0.0200463	0.0965108	pseudobulk	DESeq2	Wald	0.932793	down
722	Astrocyte	GRM3	0.980142	0.0200951	0.0966121	pseudobulk	DESeq2	Wald	0.980142	up
723	Astrocyte	SPOCK1	0.655881	0.0202614	0.0972201	pseudobulk	DESeq2	Wald	0.655881	up
724	Astrocyte	ABCC4	-1.22013	0.0202775	0.0972201	pseudobulk	DESeq2	Wald	1.22013	down
725	Astrocyte	SYT9	-1.10431	0.0203792	0.0975733	pseudobulk	DESeq2	Wald	1.10431	down
726	Astrocyte	PLXNA2	0.821346	0.0206007	0.098498	pseudobulk	DESeq2	Wald	0.821346	up
727	Astrocyte	SCARA3	0.92717	0.0207138	0.098794	pseudobulk	DESeq2	Wald	0.92717	up
728	Astrocyte	TJP2	-1.10585	0.0207195	0.098794	pseudobulk	DESeq2	Wald	1.10585	down
729	Astrocyte	LRP4	-0.678926	0.0207915	0.0990019	pseudobulk	DESeq2	Wald	0.678926	down
730	Astrocyte	TAB2	-0.778293	0.0208344	0.0990703	pseudobulk	DESeq2	Wald	0.778293	down
731	Astrocyte	PDK4	-0.931047	0.0209215	0.0993485	pseudobulk	DESeq2	Wald	0.931047	down
732	Astrocyte	PTPN9	0.892537	0.0210143	0.0996532	pseudobulk	DESeq2	Wald	0.892537	up
733	Astrocyte	COCH	-1.47152	0.0210467	0.0996707	pseudobulk	DESeq2	Wald	1.47152	down
734	Astrocyte	PHF21B	0.767485	0.0211185	0.0998745	pseudobulk	DESeq2	Wald	0.767485	up
735	Astrocyte	C11orf58	-0.942096	0.0212124	0.100182	pseudobulk	DESeq2	Wald	0.942096	down
736	Astrocyte	MECOM	-1.34631	0.0213564	0.100726	pseudobulk	DESeq2	Wald	1.34631	down
737	Astrocyte	HTT	0.71125	0.0215599	0.101306	pseudobulk	DESeq2	Wald	0.71125	up
738	Astrocyte	PPIA	0.755185	0.0215669	0.101306	pseudobulk	DESeq2	Wald	0.755185	up
739	Astrocyte	VGLL4	0.566713	0.0215382	0.101306	pseudobulk	DESeq2	Wald	0.566713	up
740	Astrocyte	ATP5L	-0.93958	0.0216342	0.101485	pseudobulk	DESeq2	Wald	0.93958	down
741	Astrocyte	RILPL1	-1.05519	0.0217486	0.101747	pseudobulk	DESeq2	Wald	1.05519	down
742	Astrocyte	PMPCB	-1.4207	0.0217225	0.101747	pseudobulk	DESeq2	Wald	1.4207	down
743	Astrocyte	PLXDC2	-0.6928	0.0217923	0.101814	pseudobulk	DESeq2	Wald	0.6928	down
744	Astrocyte	ANGPT1	-1.09829	0.0218891	0.102099	pseudobulk	DESeq2	Wald	1.09829	down
745	Astrocyte	ME1	0.665991	0.0219119	0.102099	pseudobulk	DESeq2	Wald	0.665991	up
746	Astrocyte	PRRC2C	0.783287	0.0220222	0.102475	pseudobulk	DESeq2	Wald	0.783287	up
747	Astrocyte	PTMS	1.23502	0.0221243	0.102813	pseudobulk	DESeq2	Wald	1.23502	up
748	Astrocyte	NIFK-AS1	-1.06392	0.0222593	0.103111	pseudobulk	DESeq2	Wald	1.06392	down
749	Astrocyte	SUGP2	0.83445	0.0222687	0.103111	pseudobulk	DESeq2	Wald	0.83445	up
750	Astrocyte	SOD1	-1.16384	0.0222773	0.103111	pseudobulk	DESeq2	Wald	1.16384	down
751	Astrocyte	NACA	-1.10954	0.0223092	0.103121	pseudobulk	DESeq2	Wald	1.10954	down
752	Astrocyte	C12orf40	-1.60459	0.0225426	0.103648	pseudobulk	DESeq2	Wald	1.60459	down
753	Astrocyte	RNF19B	-1.45313	0.0225412	0.103648	pseudobulk	DESeq2	Wald	1.45313	down
754	Astrocyte	NEAT1	-0.991077	0.0225353	0.103648	pseudobulk	DESeq2	Wald	0.991077	down
755	Astrocyte	ID2	-0.877183	0.0224673	0.103648	pseudobulk	DESeq2	Wald	0.877183	down
756	Astrocyte	RP11-1000B6.3	-1.01356	0.0226967	0.104087	pseudobulk	DESeq2	Wald	1.01356	down
757	Astrocyte	WDR33	-0.887586	0.022698	0.104087	pseudobulk	DESeq2	Wald	0.887586	down
758	Astrocyte	AC069368.3	0.927446	0.0227506	0.104191	pseudobulk	DESeq2	Wald	0.927446	up
759	Astrocyte	MIRLET7BHG	0.7573	0.0227988	0.104274	pseudobulk	DESeq2	Wald	0.7573	up
760	Astrocyte	SLC39A12	-0.807856	0.0228305	0.104282	pseudobulk	DESeq2	Wald	0.807856	down
761	Astrocyte	BANP	-1.30391	0.0231177	0.105456	pseudobulk	DESeq2	Wald	1.30391	down
762	Astrocyte	RPL15	-1.08587	0.0231775	0.10559	pseudobulk	DESeq2	Wald	1.08587	down
763	Astrocyte	MT-ND3	1.94962	0.0232921	0.105973	pseudobulk	DESeq2	Wald	1.94962	up
764	Astrocyte	MKNK2	1.15599	0.0234161	0.106398	pseudobulk	DESeq2	Wald	1.15599	up
765	Astrocyte	ZMAT1	0.848478	0.0237628	0.107832	pseudobulk	DESeq2	Wald	0.848478	up
766	Astrocyte	BMPR1A	-0.990364	0.0237991	0.107856	pseudobulk	DESeq2	Wald	0.990364	down
767	Astrocyte	HOOK2	-1.00974	0.0240621	0.108906	pseudobulk	DESeq2	Wald	1.00974	down
768	Astrocyte	KCNMA1	0.702073	0.0243602	0.110016	pseudobulk	DESeq2	Wald	0.702073	up
769	Astrocyte	FILIP1L	-1.2427	0.0244022	0.110016	pseudobulk	DESeq2	Wald	1.2427	down
770	Astrocyte	DMXL2	-0.997273	0.0243925	0.110016	pseudobulk	DESeq2	Wald	0.997273	down
771	Astrocyte	ARHGAP42	-1.03659	0.0244794	0.110221	pseudobulk	DESeq2	Wald	1.03659	down
772	Astrocyte	ASAP3	0.916724	0.0247038	0.111087	pseudobulk	DESeq2	Wald	0.916724	up
773	Astrocyte	LUC7L	0.889424	0.024806	0.111403	pseudobulk	DESeq2	Wald	0.889424	up
774	Astrocyte	ERLEC1	-1.12834	0.0248921	0.111645	pseudobulk	DESeq2	Wald	1.12834	down
775	Astrocyte	ST13	-1.08463	0.0250673	0.112142	pseudobulk	DESeq2	Wald	1.08463	down
776	Astrocyte	FKBP10	0.789654	0.0250464	0.112142	pseudobulk	DESeq2	Wald	0.789654	up
777	Astrocyte	ATM	-0.765754	0.0251223	0.112243	pseudobulk	DESeq2	Wald	0.765754	down
778	Astrocyte	PSAT1	-0.881345	0.0253181	0.112973	pseudobulk	DESeq2	Wald	0.881345	down
779	Astrocyte	OST4	-1.09805	0.0254979	0.113629	pseudobulk	DESeq2	Wald	1.09805	down
780	Astrocyte	TXNRD1	-0.937559	0.0257221	0.114189	pseudobulk	DESeq2	Wald	0.937559	down
781	Astrocyte	EPS8	-0.833558	0.0256976	0.114189	pseudobulk	DESeq2	Wald	0.833558	down
782	Astrocyte	SCAF8	-0.977038	0.0256997	0.114189	pseudobulk	DESeq2	Wald	0.977038	down
783	Astrocyte	CRTC3	-0.806957	0.025763	0.114225	pseudobulk	DESeq2	Wald	0.806957	down
784	Astrocyte	ITM2C	-0.943756	0.0259766	0.115025	pseudobulk	DESeq2	Wald	0.943756	down
785	Astrocyte	GPX4	0.732361	0.0262324	0.11601	pseudobulk	DESeq2	Wald	0.732361	up
786	Astrocyte	PHF14	-0.677434	0.0262676	0.116018	pseudobulk	DESeq2	Wald	0.677434	down
787	Astrocyte	HSBP1	-1.29261	0.0266548	0.117579	pseudobulk	DESeq2	Wald	1.29261	down
788	Astrocyte	PPP2CB	0.694749	0.027125	0.119501	pseudobulk	DESeq2	Wald	0.694749	up
789	Astrocyte	RP11-317N12.1	-0.672512	0.0272371	0.119843	pseudobulk	DESeq2	Wald	0.672512	down
790	Astrocyte	PDZRN3	-0.732075	0.0279935	0.123016	pseudobulk	DESeq2	Wald	0.732075	down
791	Astrocyte	TUBA1A	-0.933109	0.0281052	0.123351	pseudobulk	DESeq2	Wald	0.933109	down
792	Astrocyte	EPS15L1	0.646396	0.0282372	0.123774	pseudobulk	DESeq2	Wald	0.646396	up
793	Astrocyte	FAM49A	0.858082	0.028273	0.123775	pseudobulk	DESeq2	Wald	0.858082	up
794	Astrocyte	ZC2HC1A	-1.0345	0.0284612	0.123974	pseudobulk	DESeq2	Wald	1.0345	down
795	Astrocyte	STAB1	-1.28318	0.0284076	0.123974	pseudobulk	DESeq2	Wald	1.28318	down
796	Astrocyte	RYR1	0.8878	0.0284066	0.123974	pseudobulk	DESeq2	Wald	0.8878	up
797	Astrocyte	WDR49	-0.704468	0.0284335	0.123974	pseudobulk	DESeq2	Wald	0.704468	down
798	Astrocyte	CALR	-1.00871	0.0285693	0.124289	pseudobulk	DESeq2	Wald	1.00871	down
799	Astrocyte	TMEM94	0.812656	0.0286294	0.124395	pseudobulk	DESeq2	Wald	0.812656	up
800	Astrocyte	HECTD1	-0.768004	0.0287982	0.124972	pseudobulk	DESeq2	Wald	0.768004	down
801	Astrocyte	CSTB	-1.06077	0.0289092	0.125072	pseudobulk	DESeq2	Wald	1.06077	down
802	Astrocyte	MCPH1	-0.985856	0.0289292	0.125072	pseudobulk	DESeq2	Wald	0.985856	down
803	Astrocyte	NLGN2	0.843783	0.0288731	0.125072	pseudobulk	DESeq2	Wald	0.843783	up
804	Astrocyte	NCAM2	-0.502966	0.029001	0.125227	pseudobulk	DESeq2	Wald	0.502966	down
805	Astrocyte	GABRR1	-1.46287	0.0290457	0.125264	pseudobulk	DESeq2	Wald	1.46287	down
806	Astrocyte	MYO9B	0.703325	0.0294378	0.126689	pseudobulk	DESeq2	Wald	0.703325	up
807	Astrocyte	NIN	-0.736196	0.0294491	0.126689	pseudobulk	DESeq2	Wald	0.736196	down
808	Astrocyte	MLLT6	0.842611	0.0295475	0.126799	pseudobulk	DESeq2	Wald	0.842611	up
809	Astrocyte	TET2	0.772272	0.029527	0.126799	pseudobulk	DESeq2	Wald	0.772272	up
810	Astrocyte	CCDC88A	0.695049	0.0295878	0.126815	pseudobulk	DESeq2	Wald	0.695049	up
811	Astrocyte	SLC9A9	-0.724001	0.0297338	0.127284	pseudobulk	DESeq2	Wald	0.724001	down
812	Astrocyte	ABAT	0.848519	0.0297936	0.127383	pseudobulk	DESeq2	Wald	0.848519	up
813	Astrocyte	ADAMTS17	0.917886	0.0299778	0.128001	pseudobulk	DESeq2	Wald	0.917886	up
814	Astrocyte	PRDM16	0.597021	0.0300118	0.128001	pseudobulk	DESeq2	Wald	0.597021	up
815	Astrocyte	FBXO21	0.809994	0.0302477	0.128814	pseudobulk	DESeq2	Wald	0.809994	up
816	Astrocyte	SLC16A9	-0.85142	0.0302765	0.128814	pseudobulk	DESeq2	Wald	0.85142	down
817	Astrocyte	BRWD1	-0.676675	0.0307288	0.130363	pseudobulk	DESeq2	Wald	0.676675	down
818	Astrocyte	ITGA9	-0.861641	0.030753	0.130363	pseudobulk	DESeq2	Wald	0.861641	down
819	Astrocyte	GAB1	-0.773202	0.0306963	0.130363	pseudobulk	DESeq2	Wald	0.773202	down
820	Astrocyte	SERPINE2	0.699875	0.0308942	0.130802	pseudobulk	DESeq2	Wald	0.699875	up
821	Astrocyte	TPK1	-0.914387	0.0310404	0.131244	pseudobulk	DESeq2	Wald	0.914387	down
822	Astrocyte	TNRC6A	0.690276	0.0310741	0.131244	pseudobulk	DESeq2	Wald	0.690276	up
823	Astrocyte	TIMM23B	0.751039	0.0312597	0.131868	pseudobulk	DESeq2	Wald	0.751039	up
824	Astrocyte	LMNA	1.0865	0.0315753	0.133037	pseudobulk	DESeq2	Wald	1.0865	up
825	Astrocyte	PDGFRB	0.692296	0.0317033	0.133415	pseudobulk	DESeq2	Wald	0.692296	up
826	Astrocyte	P2RX7	-1.11713	0.0318249	0.133764	pseudobulk	DESeq2	Wald	1.11713	down
827	Astrocyte	HSP90AB1	0.885413	0.0319411	0.133898	pseudobulk	DESeq2	Wald	0.885413	up
828	Astrocyte	GAPDH	0.731581	0.0319171	0.133898	pseudobulk	DESeq2	Wald	0.731581	up
829	Astrocyte	BZRAP1	0.938241	0.0319723	0.133898	pseudobulk	DESeq2	Wald	0.938241	up
830	Astrocyte	CC2D1A	0.833874	0.0320779	0.134018	pseudobulk	DESeq2	Wald	0.833874	up
831	Astrocyte	LINC00276	-1.02655	0.0320731	0.134018	pseudobulk	DESeq2	Wald	1.02655	down
832	Astrocyte	ZNF91	0.691389	0.0321264	0.134059	pseudobulk	DESeq2	Wald	0.691389	up
833	Astrocyte	DDB1	0.697703	0.032353	0.13452	pseudobulk	DESeq2	Wald	0.697703	up
834	Astrocyte	AFF1	-0.683336	0.0322956	0.13452	pseudobulk	DESeq2	Wald	0.683336	down
835	Astrocyte	FBXO44	0.873041	0.032334	0.13452	pseudobulk	DESeq2	Wald	0.873041	up
836	Astrocyte	PMP2	-0.999002	0.0325836	0.135317	pseudobulk	DESeq2	Wald	0.999002	down
837	Astrocyte	ZHX3	0.560217	0.0327021	0.135648	pseudobulk	DESeq2	Wald	0.560217	up
838	Astrocyte	DOCK10	-0.821802	0.0327931	0.135863	pseudobulk	DESeq2	Wald	0.821802	down
839	Astrocyte	GLG1	0.62836	0.0330527	0.136775	pseudobulk	DESeq2	Wald	0.62836	up
840	Astrocyte	EPC1	-0.646114	0.0332367	0.137373	pseudobulk	DESeq2	Wald	0.646114	down
841	Astrocyte	KMT2A	0.584212	0.0333942	0.13786	pseudobulk	DESeq2	Wald	0.584212	up
842	Astrocyte	LINC01266	0.808185	0.0336353	0.138691	pseudobulk	DESeq2	Wald	0.808185	up
843	Astrocyte	SPATA5	-0.887598	0.0338729	0.139505	pseudobulk	DESeq2	Wald	0.887598	down
844	Astrocyte	LINC01094	-1.26819	0.0340788	0.140187	pseudobulk	DESeq2	Wald	1.26819	down
845	Astrocyte	XYLT1	0.837287	0.0343856	0.141115	pseudobulk	DESeq2	Wald	0.837287	up
846	Astrocyte	RP11-96H19.1	-0.887579	0.0343763	0.141115	pseudobulk	DESeq2	Wald	0.887579	down
847	Astrocyte	PAXBP1	-0.973851	0.0345794	0.141743	pseudobulk	DESeq2	Wald	0.973851	down
848	Astrocyte	CEP112	-0.730474	0.0346391	0.141798	pseudobulk	DESeq2	Wald	0.730474	down
849	Astrocyte	PPP3CC	-0.95164	0.0346743	0.141798	pseudobulk	DESeq2	Wald	0.95164	down
850	Astrocyte	CCAR1	0.743375	0.0347538	0.141955	pseudobulk	DESeq2	Wald	0.743375	up
851	Astrocyte	RP5-965F6.2	0.91286	0.0348022	0.141986	pseudobulk	DESeq2	Wald	0.91286	up
852	Astrocyte	POM121C	0.720043	0.0348744	0.142114	pseudobulk	DESeq2	Wald	0.720043	up
853	Astrocyte	SCG3	0.780264	0.0351308	0.142992	pseudobulk	DESeq2	Wald	0.780264	up
854	Astrocyte	RBBP6	0.658189	0.0351766	0.14301	pseudobulk	DESeq2	Wald	0.658189	up
855	Astrocyte	GAREM1	0.791401	0.0352301	0.143061	pseudobulk	DESeq2	Wald	0.791401	up
856	Astrocyte	KCTD7	0.670619	0.035285	0.143116	pseudobulk	DESeq2	Wald	0.670619	up
857	Astrocyte	HACD3	-0.865827	0.0353561	0.143237	pseudobulk	DESeq2	Wald	0.865827	down
858	Astrocyte	GTF2IRD1	0.746284	0.0354729	0.143543	pseudobulk	DESeq2	Wald	0.746284	up
859	Astrocyte	RPS4X	-0.965719	0.0355836	0.143824	pseudobulk	DESeq2	Wald	0.965719	down
860	Astrocyte	LINC00511	0.624143	0.0356324	0.143854	pseudobulk	DESeq2	Wald	0.624143	up
861	Astrocyte	CACNB4	0.730806	0.0359714	0.144886	pseudobulk	DESeq2	Wald	0.730806	up
862	Astrocyte	RP11-231C18.3	-0.844233	0.0359465	0.144886	pseudobulk	DESeq2	Wald	0.844233	down
863	Astrocyte	PPP1R3C	0.888844	0.0363153	0.146102	pseudobulk	DESeq2	Wald	0.888844	up
864	Astrocyte	ANKIB1	-0.692742	0.036378	0.146185	pseudobulk	DESeq2	Wald	0.692742	down
865	Astrocyte	SPOCK2	0.69645	0.036598	0.146899	pseudobulk	DESeq2	Wald	0.69645	up
866	Astrocyte	DPP10	-0.678487	0.0368579	0.147772	pseudobulk	DESeq2	Wald	0.678487	down
867	Astrocyte	HSD17B4	-0.834899	0.0370942	0.148548	pseudobulk	DESeq2	Wald	0.834899	down
868	Astrocyte	S1PR1	1.0889	0.0372144	0.148857	pseudobulk	DESeq2	Wald	1.0889	up
869	Astrocyte	ZNF516	0.740919	0.0373313	0.149153	pseudobulk	DESeq2	Wald	0.740919	up
870	Astrocyte	TBCD	0.664383	0.0375862	0.15	pseudobulk	DESeq2	Wald	0.664383	up
871	Astrocyte	KREMEN1	0.774067	0.0376299	0.150002	pseudobulk	DESeq2	Wald	0.774067	up
872	Astrocyte	AGO2	0.671571	0.0377546	0.150326	pseudobulk	DESeq2	Wald	0.671571	up
873	Astrocyte	FBXL5	-0.798425	0.0378028	0.150329	pseudobulk	DESeq2	Wald	0.798425	down
874	Astrocyte	RBFOX1	0.718062	0.0378418	0.150329	pseudobulk	DESeq2	Wald	0.718062	up
875	Astrocyte	SRGAP1	-0.735041	0.0378885	0.150343	pseudobulk	DESeq2	Wald	0.735041	down
876	Astrocyte	KLF7	0.642548	0.0379692	0.150491	pseudobulk	DESeq2	Wald	0.642548	up
877	Astrocyte	CEBPZOS	-0.94278	0.038381	0.151046	pseudobulk	DESeq2	Wald	0.94278	down
878	Astrocyte	RPL10	-0.705802	0.0382283	0.151046	pseudobulk	DESeq2	Wald	0.705802	down
879	Astrocyte	ATG4C	-0.950349	0.0383932	0.151046	pseudobulk	DESeq2	Wald	0.950349	down
880	Astrocyte	PWWP2A	-0.847807	0.0381731	0.151046	pseudobulk	DESeq2	Wald	0.847807	down
881	Astrocyte	OPCML	0.646374	0.0382775	0.151046	pseudobulk	DESeq2	Wald	0.646374	up
882	Astrocyte	ELMO2	-0.896321	0.0383686	0.151046	pseudobulk	DESeq2	Wald	0.896321	down
883	Astrocyte	ZBTB7A	0.951627	0.0384133	0.151046	pseudobulk	DESeq2	Wald	0.951627	up
884	Astrocyte	HSPB1	-1.18126	0.0384606	0.151061	pseudobulk	DESeq2	Wald	1.18126	down
885	Astrocyte	CC2D2A	-1.05068	0.0386827	0.151762	pseudobulk	DESeq2	Wald	1.05068	down
886	Astrocyte	KLHDC2	-1.0662	0.0389168	0.152362	pseudobulk	DESeq2	Wald	1.0662	down
887	Astrocyte	CADPS	0.708933	0.0389232	0.152362	pseudobulk	DESeq2	Wald	0.708933	up
888	Astrocyte	TMA7	-0.907028	0.0390022	0.152499	pseudobulk	DESeq2	Wald	0.907028	down
889	Astrocyte	PSD2	-0.827589	0.0390921	0.152679	pseudobulk	DESeq2	Wald	0.827589	down
890	Astrocyte	SPATS2	-0.889342	0.0391669	0.152796	pseudobulk	DESeq2	Wald	0.889342	down
891	Astrocyte	AC104088.1	-1.08598	0.0392099	0.152796	pseudobulk	DESeq2	Wald	1.08598	down
892	Astrocyte	HIP1R	0.660347	0.0394518	0.153566	pseudobulk	DESeq2	Wald	0.660347	up
893	Astrocyte	SUPT5H	0.721746	0.0395911	0.153881	pseudobulk	DESeq2	Wald	0.721746	up
894	Astrocyte	MINK1	-0.860583	0.0396213	0.153881	pseudobulk	DESeq2	Wald	0.860583	down
895	Astrocyte	RP11-106M3.3	-1.29114	0.0398472	0.154586	pseudobulk	DESeq2	Wald	1.29114	down
896	Astrocyte	WDR6	0.685971	0.0400968	0.155381	pseudobulk	DESeq2	Wald	0.685971	up
897	Astrocyte	CPE	-0.681271	0.040172	0.155499	pseudobulk	DESeq2	Wald	0.681271	down
898	Astrocyte	APPL2	0.718436	0.0403222	0.155733	pseudobulk	DESeq2	Wald	0.718436	up
899	Astrocyte	ELMO1	-0.774856	0.0403142	0.155733	pseudobulk	DESeq2	Wald	0.774856	down
900	Astrocyte	SNTG1	0.749265	0.040858	0.157517	pseudobulk	DESeq2	Wald	0.749265	up
901	Astrocyte	SYT11	0.581059	0.0408747	0.157517	pseudobulk	DESeq2	Wald	0.581059	up
902	Astrocyte	BCKDHB	-0.594226	0.041042	0.157987	pseudobulk	DESeq2	Wald	0.594226	down
903	Astrocyte	SUPT3H	-0.664286	0.0411959	0.158229	pseudobulk	DESeq2	Wald	0.664286	down
904	Astrocyte	ENAH	-0.705022	0.04119	0.158229	pseudobulk	DESeq2	Wald	0.705022	down
905	Astrocyte	CCDC14	-0.973518	0.0413121	0.1585	pseudobulk	DESeq2	Wald	0.973518	down
906	Astrocyte	FYN	0.650243	0.0415248	0.15914	pseudobulk	DESeq2	Wald	0.650243	up
907	Astrocyte	NHLRC2	-0.899665	0.0417819	0.159949	pseudobulk	DESeq2	Wald	0.899665	down
908	Astrocyte	RP11-428O18.6	-1.24613	0.0419814	0.160536	pseudobulk	DESeq2	Wald	1.24613	down
909	Astrocyte	CPSF7	0.661334	0.0422708	0.161465	pseudobulk	DESeq2	Wald	0.661334	up
910	Astrocyte	AC002429.5	0.761166	0.042426	0.16188	pseudobulk	DESeq2	Wald	0.761166	up
911	Astrocyte	S100B	-0.832137	0.042564	0.162229	pseudobulk	DESeq2	Wald	0.832137	down
912	Astrocyte	NFIB	-0.658105	0.0427463	0.162745	pseudobulk	DESeq2	Wald	0.658105	down
913	Astrocyte	RP11-514P8.6	1.08651	0.0431301	0.164027	pseudobulk	DESeq2	Wald	1.08651	up
914	Astrocyte	YAP1	-0.659591	0.0433032	0.164505	pseudobulk	DESeq2	Wald	0.659591	down
915	Astrocyte	MECP2	0.659404	0.0437411	0.165987	pseudobulk	DESeq2	Wald	0.659404	up
916	Astrocyte	CGNL1	0.81349	0.0439289	0.166518	pseudobulk	DESeq2	Wald	0.81349	up
917	Astrocyte	KPNA3	-0.781676	0.044033	0.166731	pseudobulk	DESeq2	Wald	0.781676	down
918	Astrocyte	EPM2AIP1	-0.879786	0.0441496	0.16699	pseudobulk	DESeq2	Wald	0.879786	down
919	Astrocyte	SLC44A1	-0.807204	0.0442098	0.167036	pseudobulk	DESeq2	Wald	0.807204	down
920	Astrocyte	PDE4DIP	-0.728875	0.0442914	0.167163	pseudobulk	DESeq2	Wald	0.728875	down
921	Astrocyte	LAMP1	0.740419	0.0446586	0.168366	pseudobulk	DESeq2	Wald	0.740419	up
922	Astrocyte	ZFHX3	0.547041	0.0450105	0.169509	pseudobulk	DESeq2	Wald	0.547041	up
923	Astrocyte	TPT1-AS1	0.731648	0.0451179	0.169729	pseudobulk	DESeq2	Wald	0.731648	up
924	Astrocyte	TMEM260	-0.96158	0.0455289	0.171079	pseudobulk	DESeq2	Wald	0.96158	down
925	Astrocyte	FER	-0.665982	0.045575	0.171079	pseudobulk	DESeq2	Wald	0.665982	down
926	Astrocyte	NR1D2	-0.850607	0.0467131	0.175161	pseudobulk	DESeq2	Wald	0.850607	down
927	Astrocyte	RPS27	-0.951492	0.0468778	0.175401	pseudobulk	DESeq2	Wald	0.951492	down
928	Astrocyte	RASSF4	0.812284	0.0468529	0.175401	pseudobulk	DESeq2	Wald	0.812284	up
929	Astrocyte	PNISR	-0.527944	0.047028	0.175773	pseudobulk	DESeq2	Wald	0.527944	down
930	Astrocyte	C6orf62	0.73077	0.0471478	0.175977	pseudobulk	DESeq2	Wald	0.73077	up
931	Astrocyte	RHOJ	0.640086	0.0471838	0.175977	pseudobulk	DESeq2	Wald	0.640086	up
932	Astrocyte	SOBP	0.59423	0.0472687	0.176105	pseudobulk	DESeq2	Wald	0.59423	up
933	Astrocyte	GNA14-AS1	-1.14466	0.0474765	0.176501	pseudobulk	DESeq2	Wald	1.14466	down
934	Astrocyte	FAM45A	-0.86864	0.0474278	0.176501	pseudobulk	DESeq2	Wald	0.86864	down
935	Astrocyte	ADCYAP1R1	0.713277	0.0479554	0.177711	pseudobulk	DESeq2	Wald	0.713277	up
936	Astrocyte	CPNE6	0.872378	0.0479497	0.177711	pseudobulk	DESeq2	Wald	0.872378	up
937	Astrocyte	FADS3	0.746312	0.0478839	0.177711	pseudobulk	DESeq2	Wald	0.746312	up
938	Astrocyte	DPY19L3	0.963693	0.0482236	0.178515	pseudobulk	DESeq2	Wald	0.963693	up
939	Astrocyte	SEPT4	0.828858	0.0483517	0.178794	pseudobulk	DESeq2	Wald	0.828858	up
940	Astrocyte	TRIM9	0.920742	0.0484019	0.178794	pseudobulk	DESeq2	Wald	0.920742	up
941	Astrocyte	RBMX	0.738899	0.0484805	0.178894	pseudobulk	DESeq2	Wald	0.738899	up
942	Astrocyte	RP11-308N19.1	-1.31537	0.0486224	0.179227	pseudobulk	DESeq2	Wald	1.31537	down
943	Astrocyte	ENSA	0.938228	0.0487081	0.17934	pseudobulk	DESeq2	Wald	0.938228	up
944	Astrocyte	MYO5A	-0.765286	0.0488043	0.17934	pseudobulk	DESeq2	Wald	0.765286	down
945	Astrocyte	AGBL4	0.651459	0.0488077	0.17934	pseudobulk	DESeq2	Wald	0.651459	up
946	Astrocyte	WIF1	1.10107	0.0491233	0.180229	pseudobulk	DESeq2	Wald	1.10107	up
947	Astrocyte	RPS16	-1.15166	0.0491535	0.180229	pseudobulk	DESeq2	Wald	1.15166	down
948	Astrocyte	MVB12B	0.638423	0.0492086	0.180241	pseudobulk	DESeq2	Wald	0.638423	up
949	Astrocyte	WWP1	-0.812894	0.0494893	0.180533	pseudobulk	DESeq2	Wald	0.812894	down
950	Astrocyte	VIM	-0.957664	0.0494961	0.180533	pseudobulk	DESeq2	Wald	0.957664	down
951	Astrocyte	PLIN5	0.689023	0.0494782	0.180533	pseudobulk	DESeq2	Wald	0.689023	up
952	Astrocyte	UBA6	-0.852727	0.0494057	0.180533	pseudobulk	DESeq2	Wald	0.852727	down
953	Astrocyte	ATG10	-0.822285	0.0498536	0.181519	pseudobulk	DESeq2	Wald	0.822285	down
954	Astrocyte	CDK5RAP2	0.6526	0.0498706	0.181519	pseudobulk	DESeq2	Wald	0.6526	up
955	Astrocyte	LINGO1	0.921741	0.0506397	0.184103	pseudobulk	DESeq2	Wald	0.921741	up
956	Astrocyte	PPP6R2	0.602307	0.0507396	0.184103	pseudobulk	DESeq2	Wald	0.602307	up
957	Astrocyte	LINC00882	-0.678893	0.0506936	0.184103	pseudobulk	DESeq2	Wald	0.678893	down
958	Astrocyte	TTBK2	0.634864	0.0510131	0.184903	pseudobulk	DESeq2	Wald	0.634864	up
959	Astrocyte	SH3PXD2B	0.81916	0.0513653	0.185792	pseudobulk	DESeq2	Wald	0.81916	up
960	Astrocyte	ASXL2	-0.72904	0.0513316	0.185792	pseudobulk	DESeq2	Wald	0.72904	down
961	Astrocyte	DPYD	-0.722123	0.0516953	0.186791	pseudobulk	DESeq2	Wald	0.722123	down
962	Astrocyte	MAN1C1	-1.3164	0.0522134	0.188467	pseudobulk	DESeq2	Wald	1.3164	down
963	Astrocyte	ARHGEF26	-0.58849	0.0523266	0.18868	pseudobulk	DESeq2	Wald	0.58849	down
964	Astrocyte	GOLIM4	-0.658769	0.0524713	0.189006	pseudobulk	DESeq2	Wald	0.658769	down
965	Astrocyte	CNOT7	-0.805128	0.0526211	0.189349	pseudobulk	DESeq2	Wald	0.805128	down
966	Astrocyte	KAT2A	0.684509	0.052691	0.189404	pseudobulk	DESeq2	Wald	0.684509	up
967	Astrocyte	STAG1	-0.611928	0.0530302	0.190237	pseudobulk	DESeq2	Wald	0.611928	down
968	Astrocyte	CDC16	0.644817	0.0530322	0.190237	pseudobulk	DESeq2	Wald	0.644817	up
969	Astrocyte	AP1B1	0.630238	0.0535545	0.191913	pseudobulk	DESeq2	Wald	0.630238	up
970	Astrocyte	WRN	-0.748216	0.0543106	0.194422	pseudobulk	DESeq2	Wald	0.748216	down
971	Astrocyte	COL4A5	-0.741868	0.0545108	0.194938	pseudobulk	DESeq2	Wald	0.741868	down
972	Astrocyte	RASSF8	-0.685723	0.054581	0.194988	pseudobulk	DESeq2	Wald	0.685723	down
973	Astrocyte	SIRT2	0.697587	0.0551672	0.19688	pseudobulk	DESeq2	Wald	0.697587	up
974	Astrocyte	PITPNC1	0.686119	0.0553847	0.197453	pseudobulk	DESeq2	Wald	0.686119	up
975	Astrocyte	TNC	-1.09912	0.0557358	0.198502	pseudobulk	DESeq2	Wald	1.09912	down
976	Astrocyte	ZRANB2	-0.607024	0.0558212	0.198538	pseudobulk	DESeq2	Wald	0.607024	down
977	Astrocyte	ADAMTS9-AS2	-0.865947	0.0558601	0.198538	pseudobulk	DESeq2	Wald	0.865947	down
978	Astrocyte	SGIP1	0.602669	0.0559678	0.198717	pseudobulk	DESeq2	Wald	0.602669	up
979	Astrocyte	B3GAT1	0.742758	0.0561072	0.199009	pseudobulk	DESeq2	Wald	0.742758	up
980	Astrocyte	CDS1	1.06893	0.0563904	0.199674	pseudobulk	DESeq2	Wald	1.06893	up
981	Astrocyte	CCNL2	-0.673715	0.0564097	0.199674	pseudobulk	DESeq2	Wald	0.673715	down
982	Astrocyte	VCAN	-1.02646	0.0564698	0.199684	pseudobulk	DESeq2	Wald	1.02646	down
983	Astrocyte	UQCRQ	-1.02207	0.0566445	0.200028	pseudobulk	DESeq2	Wald	1.02207	down
984	Astrocyte	PPA2	-0.699669	0.0567354	0.200028	pseudobulk	DESeq2	Wald	0.699669	down
985	Astrocyte	EPHX1	0.780973	0.0567399	0.200028	pseudobulk	DESeq2	Wald	0.780973	up
986	Astrocyte	EZR	0.607752	0.0568024	0.200046	pseudobulk	DESeq2	Wald	0.607752	up
987	Astrocyte	HDAC1	0.808988	0.0569411	0.200331	pseudobulk	DESeq2	Wald	0.808988	up
988	Astrocyte	RPS3	-0.98056	0.0570095	0.200369	pseudobulk	DESeq2	Wald	0.98056	down
989	Astrocyte	RPL35A	-0.835889	0.0575403	0.202018	pseudobulk	DESeq2	Wald	0.835889	down
990	Astrocyte	UBB	-0.861751	0.0575948	0.202018	pseudobulk	DESeq2	Wald	0.861751	down
991	Astrocyte	PDE7B	0.681013	0.0580393	0.203372	pseudobulk	DESeq2	Wald	0.681013	up
992	Astrocyte	HMGN2	-1.05343	0.0583279	0.204177	pseudobulk	DESeq2	Wald	1.05343	down
993	Astrocyte	OMG	-1.01694	0.0585912	0.204892	pseudobulk	DESeq2	Wald	1.01694	down
994	Astrocyte	PAPOLA	-0.849845	0.0586661	0.204948	pseudobulk	DESeq2	Wald	0.849845	down
995	Astrocyte	RAD50	-0.741127	0.0588289	0.205311	pseudobulk	DESeq2	Wald	0.741127	down
996	Astrocyte	VPS13A	-0.94664	0.0589006	0.205354	pseudobulk	DESeq2	Wald	0.94664	down
997	Astrocyte	CTC-458I2.2	-0.999414	0.0590056	0.205514	pseudobulk	DESeq2	Wald	0.999414	down
998	Astrocyte	DENND6A	-0.804897	0.059474	0.206355	pseudobulk	DESeq2	Wald	0.804897	down
999	Astrocyte	OSBPL6	0.750759	0.0594845	0.206355	pseudobulk	DESeq2	Wald	0.750759	up
1000	Astrocyte	PLP1	-0.839477	0.0594232	0.206355	pseudobulk	DESeq2	Wald	0.839477	down
1001	Astrocyte	GPR137B	-0.911763	0.0594806	0.206355	pseudobulk	DESeq2	Wald	0.911763	down
1002	Astrocyte	ANKRD13C	-0.729891	0.0598019	0.207082	pseudobulk	DESeq2	Wald	0.729891	down
1003	Astrocyte	ZNF438	-0.60749	0.0598131	0.207082	pseudobulk	DESeq2	Wald	0.60749	down
1004	Astrocyte	ESRRA	0.743174	0.0598753	0.207091	pseudobulk	DESeq2	Wald	0.743174	up
1005	Astrocyte	UPF3A	-0.816536	0.0600105	0.207352	pseudobulk	DESeq2	Wald	0.816536	down
1006	Astrocyte	PPP1R13B	0.596969	0.0606669	0.209412	pseudobulk	DESeq2	Wald	0.596969	up
1007	Astrocyte	FTL	-0.772195	0.0608328	0.209777	pseudobulk	DESeq2	Wald	0.772195	down
1008	Astrocyte	UBC	-0.958294	0.0610061	0.210166	pseudobulk	DESeq2	Wald	0.958294	down
1009	Astrocyte	RP5-921G16.1	-0.804158	0.0614295	0.211415	pseudobulk	DESeq2	Wald	0.804158	down
1010	Astrocyte	IFT172	-0.745025	0.0619358	0.212947	pseudobulk	DESeq2	Wald	0.745025	down
1011	Astrocyte	CCDC144NL-AS1	-1.14231	0.062219	0.213709	pseudobulk	DESeq2	Wald	1.14231	down
1012	Astrocyte	KDM6A	-0.737943	0.0623769	0.21404	pseudobulk	DESeq2	Wald	0.737943	down
1013	Astrocyte	NR2F1-AS1	-0.614866	0.0626186	0.21417	pseudobulk	DESeq2	Wald	0.614866	down
1014	Astrocyte	GNG12-AS1	-0.89879	0.0625867	0.21417	pseudobulk	DESeq2	Wald	0.89879	down
1015	Astrocyte	IQCJ-SCHIP1	0.704437	0.0625069	0.21417	pseudobulk	DESeq2	Wald	0.704437	up
1016	Astrocyte	OSBPL1A	-0.636181	0.0626612	0.21417	pseudobulk	DESeq2	Wald	0.636181	down
1017	Astrocyte	SDCCAG8	-0.587444	0.0627761	0.214251	pseudobulk	DESeq2	Wald	0.587444	down
1018	Astrocyte	CSNK1E	0.54116	0.0628434	0.214251	pseudobulk	DESeq2	Wald	0.54116	up
1019	Astrocyte	DNM2	0.633316	0.0628698	0.214251	pseudobulk	DESeq2	Wald	0.633316	up
1020	Astrocyte	TPI1	0.863619	0.0630087	0.214514	pseudobulk	DESeq2	Wald	0.863619	up
1021	Astrocyte	SENP7	-0.689877	0.063264	0.215172	pseudobulk	DESeq2	Wald	0.689877	down
1022	Astrocyte	NUDT3	0.620695	0.0636863	0.216031	pseudobulk	DESeq2	Wald	0.620695	up
1023	Astrocyte	MAML3	-0.726989	0.0637029	0.216031	pseudobulk	DESeq2	Wald	0.726989	down
1024	Astrocyte	STX7	-0.941511	0.0635919	0.216031	pseudobulk	DESeq2	Wald	0.941511	down
1025	Astrocyte	SOX5	-0.611393	0.0641203	0.217234	pseudobulk	DESeq2	Wald	0.611393	down
1026	Astrocyte	FAM120B	0.565358	0.0642794	0.217561	pseudobulk	DESeq2	Wald	0.565358	up
1027	Astrocyte	ZNF721	0.636118	0.0644298	0.217858	pseudobulk	DESeq2	Wald	0.636118	up
1028	Astrocyte	KBTBD12	0.610118	0.0645283	0.217979	pseudobulk	DESeq2	Wald	0.610118	up
1029	Astrocyte	MPP6	-0.795636	0.0646481	0.218172	pseudobulk	DESeq2	Wald	0.795636	down
1030	Astrocyte	DYRK1A	-0.570184	0.0647757	0.21839	pseudobulk	DESeq2	Wald	0.570184	down
1031	Astrocyte	MDGA2	0.61766	0.06497	0.218833	pseudobulk	DESeq2	Wald	0.61766	up
1032	Astrocyte	STEAP1B	-0.887066	0.0655513	0.220577	pseudobulk	DESeq2	Wald	0.887066	down
1033	Astrocyte	C14orf2	-0.763478	0.065719	0.220714	pseudobulk	DESeq2	Wald	0.763478	down
1034	Astrocyte	DNAJC6	0.65428	0.0656626	0.220714	pseudobulk	DESeq2	Wald	0.65428	up
1035	Astrocyte	PUM2	-0.592249	0.0663031	0.222254	pseudobulk	DESeq2	Wald	0.592249	down
1036	Astrocyte	SLC6A1-AS1	-0.951306	0.0663692	0.222254	pseudobulk	DESeq2	Wald	0.951306	down
1037	Astrocyte	TMEM59	-0.728609	0.0663303	0.222254	pseudobulk	DESeq2	Wald	0.728609	down
1038	Astrocyte	CCDC91	-0.548688	0.0665247	0.22256	pseudobulk	DESeq2	Wald	0.548688	down
1039	Astrocyte	RP11-701H24.9	-0.663799	0.0666282	0.222692	pseudobulk	DESeq2	Wald	0.663799	down
1040	Astrocyte	VPS9D1	0.82646	0.0669037	0.223398	pseudobulk	DESeq2	Wald	0.82646	up
1041	Astrocyte	NCOA1	-0.448342	0.067075	0.223594	pseudobulk	DESeq2	Wald	0.448342	down
1042	Astrocyte	ACADVL	0.596251	0.0670911	0.223594	pseudobulk	DESeq2	Wald	0.596251	up
1043	Astrocyte	GAN	-0.617664	0.0673313	0.22418	pseudobulk	DESeq2	Wald	0.617664	down
1044	Astrocyte	SLC24A3	0.654033	0.0676493	0.225023	pseudobulk	DESeq2	Wald	0.654033	up
1045	Astrocyte	MAP4K5	-0.691427	0.0680078	0.225999	pseudobulk	DESeq2	Wald	0.691427	down
1046	Astrocyte	TTC19	-0.69878	0.0681673	0.226313	pseudobulk	DESeq2	Wald	0.69878	down
1047	Astrocyte	PARP6	0.61107	0.0686443	0.227679	pseudobulk	DESeq2	Wald	0.61107	up
1048	Astrocyte	TYW1	-0.742832	0.0687304	0.227747	pseudobulk	DESeq2	Wald	0.742832	down
1049	Astrocyte	FOXN3	-0.636217	0.0690792	0.228487	pseudobulk	DESeq2	Wald	0.636217	down
1050	Astrocyte	RBBP4	-0.693585	0.0690851	0.228487	pseudobulk	DESeq2	Wald	0.693585	down
1051	Astrocyte	INTU	0.571274	0.0696506	0.22992	pseudobulk	DESeq2	Wald	0.571274	up
1052	Astrocyte	DMPK	0.683501	0.0696392	0.22992	pseudobulk	DESeq2	Wald	0.683501	up
1053	Astrocyte	GABRG1	-0.853442	0.0697497	0.230029	pseudobulk	DESeq2	Wald	0.853442	down
1054	Astrocyte	TAOK3	-0.494431	0.0699224	0.23038	pseudobulk	DESeq2	Wald	0.494431	down
1055	Astrocyte	RAP1GDS1	-0.705299	0.0700145	0.230464	pseudobulk	DESeq2	Wald	0.705299	down
1056	Astrocyte	LGR4	-0.607423	0.0705542	0.231802	pseudobulk	DESeq2	Wald	0.607423	down
1057	Astrocyte	ATP6V0E1	-0.701091	0.0704992	0.231802	pseudobulk	DESeq2	Wald	0.701091	down
1058	Astrocyte	CAT	-0.794519	0.0709566	0.232904	pseudobulk	DESeq2	Wald	0.794519	down
1059	Astrocyte	RP4-613B23.1	-0.675685	0.0710752	0.233073	pseudobulk	DESeq2	Wald	0.675685	down
1060	Astrocyte	RGS20	0.78168	0.0712514	0.233431	pseudobulk	DESeq2	Wald	0.78168	up
1061	Astrocyte	KAT6B	-0.63805	0.0715948	0.234223	pseudobulk	DESeq2	Wald	0.63805	down
1062	Astrocyte	WDFY2	-0.590331	0.0716279	0.234223	pseudobulk	DESeq2	Wald	0.590331	down
1063	Astrocyte	ZXDC	-0.709931	0.0724307	0.236625	pseudobulk	DESeq2	Wald	0.709931	down
1064	Astrocyte	ZNF658	-1.02833	0.072691	0.237252	pseudobulk	DESeq2	Wald	1.02833	down
1065	Astrocyte	HMGB1	-0.472906	0.0728341	0.237497	pseudobulk	DESeq2	Wald	0.472906	down
1066	Astrocyte	ZBTB20	-0.38738	0.0733192	0.238854	pseudobulk	DESeq2	Wald	0.38738	down
1067	Astrocyte	SLC35G2	-0.725211	0.0734209	0.238962	pseudobulk	DESeq2	Wald	0.725211	down
1068	Astrocyte	NEK11	-0.660091	0.0735246	0.239075	pseudobulk	DESeq2	Wald	0.660091	down
1069	Astrocyte	QKI	-0.425491	0.0739909	0.240367	pseudobulk	DESeq2	Wald	0.425491	down
1070	Astrocyte	GPR37L1	0.736246	0.0744658	0.241009	pseudobulk	DESeq2	Wald	0.736246	up
1071	Astrocyte	DHX29	-0.793563	0.0743466	0.241009	pseudobulk	DESeq2	Wald	0.793563	down
1072	Astrocyte	STIM2	-0.638125	0.0744037	0.241009	pseudobulk	DESeq2	Wald	0.638125	down
1073	Astrocyte	LRP2BP	-0.72054	0.0743642	0.241009	pseudobulk	DESeq2	Wald	0.72054	down
1074	Astrocyte	RBM10	0.814335	0.0746492	0.241377	pseudobulk	DESeq2	Wald	0.814335	up
1075	Astrocyte	PTGR1	-1.11847	0.0748761	0.241886	pseudobulk	DESeq2	Wald	1.11847	down
1076	Astrocyte	AGFG2	0.70529	0.0752315	0.242743	pseudobulk	DESeq2	Wald	0.70529	up
1077	Astrocyte	GNB2L1	0.636772	0.0754123	0.242743	pseudobulk	DESeq2	Wald	0.636772	up
1078	Astrocyte	IFITM3	-0.764753	0.0754163	0.242743	pseudobulk	DESeq2	Wald	0.764753	down
1079	Astrocyte	UBA3	-0.743004	0.0754206	0.242743	pseudobulk	DESeq2	Wald	0.743004	down
1080	Astrocyte	NBPF1	-0.823975	0.0757091	0.243446	pseudobulk	DESeq2	Wald	0.823975	down
1081	Astrocyte	PLCG1	0.582746	0.0758193	0.243575	pseudobulk	DESeq2	Wald	0.582746	up
1082	Astrocyte	UST	-0.870169	0.0760904	0.24422	pseudobulk	DESeq2	Wald	0.870169	down
1083	Astrocyte	SLC8A1	0.597615	0.0764563	0.245168	pseudobulk	DESeq2	Wald	0.597615	up
1084	Astrocyte	SNX3	-0.70096	0.0767896	0.24601	pseudobulk	DESeq2	Wald	0.70096	down
1085	Astrocyte	BRINP2	0.781122	0.0770128	0.246271	pseudobulk	DESeq2	Wald	0.781122	up
1086	Astrocyte	CAPN7	-0.726382	0.0769699	0.246271	pseudobulk	DESeq2	Wald	0.726382	down
1087	Astrocyte	STARD3	0.714561	0.0776678	0.248137	pseudobulk	DESeq2	Wald	0.714561	up
1088	Astrocyte	FGD4	0.494182	0.0780101	0.249002	pseudobulk	DESeq2	Wald	0.494182	up
1089	Astrocyte	MICU2	-0.590374	0.0788459	0.251439	pseudobulk	DESeq2	Wald	0.590374	down
1090	Astrocyte	TSPAN7	0.749004	0.0795443	0.252704	pseudobulk	DESeq2	Wald	0.749004	up
1091	Astrocyte	ATP1B2	0.586866	0.0793751	0.252704	pseudobulk	DESeq2	Wald	0.586866	up
1092	Astrocyte	UQCRC2	-0.727486	0.079489	0.252704	pseudobulk	DESeq2	Wald	0.727486	down
1093	Astrocyte	SPAG16	-0.630491	0.0795271	0.252704	pseudobulk	DESeq2	Wald	0.630491	down
1094	Astrocyte	PTCHD1-AS	-0.452027	0.0796061	0.252704	pseudobulk	DESeq2	Wald	0.452027	down
1095	Astrocyte	NAIP	-0.73456	0.0799186	0.253465	pseudobulk	DESeq2	Wald	0.73456	down
1096	Astrocyte	PRRX1	-0.847215	0.0800567	0.253671	pseudobulk	DESeq2	Wald	0.847215	down
1097	Astrocyte	SLC38A1	-0.938856	0.0801379	0.253697	pseudobulk	DESeq2	Wald	0.938856	down
1098	Astrocyte	KANSL1L	-0.57761	0.0803964	0.254284	pseudobulk	DESeq2	Wald	0.57761	down
1099	Astrocyte	CST3	-0.535687	0.081082	0.255695	pseudobulk	DESeq2	Wald	0.535687	down
1100	Astrocyte	COX6B1	-0.829342	0.0809254	0.255695	pseudobulk	DESeq2	Wald	0.829342	down
1101	Astrocyte	TMSB10	0.68321	0.0815046	0.255695	pseudobulk	DESeq2	Wald	0.68321	up
1102	Astrocyte	BDNF-AS	-0.588069	0.081447	0.255695	pseudobulk	DESeq2	Wald	0.588069	down
1103	Astrocyte	DIAPH2	-0.658719	0.0813058	0.255695	pseudobulk	DESeq2	Wald	0.658719	down
1104	Astrocyte	FOXN2	-0.876758	0.0812609	0.255695	pseudobulk	DESeq2	Wald	0.876758	down
1105	Astrocyte	ECE1	0.614138	0.0814159	0.255695	pseudobulk	DESeq2	Wald	0.614138	up
1106	Astrocyte	CEBPB	0.831881	0.0814156	0.255695	pseudobulk	DESeq2	Wald	0.831881	up
1107	Astrocyte	ZSWIM6	0.516615	0.0814869	0.255695	pseudobulk	DESeq2	Wald	0.516615	up
1108	Astrocyte	HADHB	-0.583905	0.0816615	0.255898	pseudobulk	DESeq2	Wald	0.583905	down
1109	Astrocyte	RNF115	0.54986	0.0817166	0.255898	pseudobulk	DESeq2	Wald	0.54986	up
1110	Astrocyte	ZNRF3	0.567652	0.0820848	0.25682	pseudobulk	DESeq2	Wald	0.567652	up
1111	Astrocyte	PLCG2	-1.08733	0.0825253	0.257503	pseudobulk	DESeq2	Wald	1.08733	down
1112	Astrocyte	GMDS-AS1	0.524205	0.082501	0.257503	pseudobulk	DESeq2	Wald	0.524205	up
1113	Astrocyte	RNF38	-0.623153	0.082472	0.257503	pseudobulk	DESeq2	Wald	0.623153	down
1114	Astrocyte	SEPT7	-0.428753	0.0827318	0.257916	pseudobulk	DESeq2	Wald	0.428753	down
1115	Astrocyte	CD59	-0.814786	0.0829225	0.258278	pseudobulk	DESeq2	Wald	0.814786	down
1116	Astrocyte	LINC00685	0.68688	0.0832158	0.25896	pseudobulk	DESeq2	Wald	0.68688	up
1117	Astrocyte	LINC01184	-0.764296	0.0838394	0.260667	pseudobulk	DESeq2	Wald	0.764296	down
1118	Astrocyte	SLC22A15	0.573707	0.0839428	0.260755	pseudobulk	DESeq2	Wald	0.573707	up
1119	Astrocyte	TNRC6C	0.460704	0.084137	0.261125	pseudobulk	DESeq2	Wald	0.460704	up
1120	Astrocyte	RGL3	-0.784111	0.0845409	0.262145	pseudobulk	DESeq2	Wald	0.784111	down
1121	Astrocyte	RP1-167F1.2	-1.01611	0.0847918	0.262688	pseudobulk	DESeq2	Wald	1.01611	down
1122	Astrocyte	PTMA	-0.637574	0.0850966	0.263337	pseudobulk	DESeq2	Wald	0.637574	down
1123	Astrocyte	SPPL2A	0.626237	0.0851526	0.263337	pseudobulk	DESeq2	Wald	0.626237	up
1124	Astrocyte	ADRBK2	0.593802	0.0853969	0.263857	pseudobulk	DESeq2	Wald	0.593802	up
1125	Astrocyte	ABHD2	0.692656	0.0858524	0.265029	pseudobulk	DESeq2	Wald	0.692656	up
1126	Astrocyte	TROVE2	-0.771693	0.0863837	0.266197	pseudobulk	DESeq2	Wald	0.771693	down
1127	Astrocyte	PARP9	-1.00663	0.0863626	0.266197	pseudobulk	DESeq2	Wald	1.00663	down
1128	Astrocyte	RALYL	0.613335	0.0868256	0.267321	pseudobulk	DESeq2	Wald	0.613335	up
1129	Astrocyte	ITSN2	-0.587962	0.0872779	0.268239	pseudobulk	DESeq2	Wald	0.587962	down
1130	Astrocyte	CDKAL1	-0.482027	0.0872665	0.268239	pseudobulk	DESeq2	Wald	0.482027	down
1131	Astrocyte	MAX	-0.60379	0.0874168	0.268428	pseudobulk	DESeq2	Wald	0.60379	down
1132	Astrocyte	LCORL	-0.734463	0.0875618	0.268636	pseudobulk	DESeq2	Wald	0.734463	down
1133	Astrocyte	ANKRD28	-0.644034	0.0876485	0.268665	pseudobulk	DESeq2	Wald	0.644034	down
1134	Astrocyte	MAPK8	0.491924	0.0877545	0.268753	pseudobulk	DESeq2	Wald	0.491924	up
1135	Astrocyte	RPL27A	0.592679	0.0878941	0.268944	pseudobulk	DESeq2	Wald	0.592679	up
1136	Astrocyte	PPFIA2	-0.504719	0.0883165	0.269797	pseudobulk	DESeq2	Wald	0.504719	down
1137	Astrocyte	MED15	0.639471	0.0883282	0.269797	pseudobulk	DESeq2	Wald	0.639471	up
1138	Astrocyte	EID1	-0.676854	0.0885553	0.270253	pseudobulk	DESeq2	Wald	0.676854	down
1139	Astrocyte	XPO4	-0.789824	0.0892778	0.272219	pseudobulk	DESeq2	Wald	0.789824	down
1140	Astrocyte	MYBPC1	-0.864072	0.0899681	0.274083	pseudobulk	DESeq2	Wald	0.864072	down
1141	Astrocyte	SPRED2	0.704829	0.0902058	0.274567	pseudobulk	DESeq2	Wald	0.704829	up
1142	Astrocyte	OGFRL1	-0.631772	0.0905826	0.274991	pseudobulk	DESeq2	Wald	0.631772	down
1143	Astrocyte	CWF19L2	0.594544	0.0905394	0.274991	pseudobulk	DESeq2	Wald	0.594544	up
1144	Astrocyte	CRB2	-0.599937	0.0905174	0.274991	pseudobulk	DESeq2	Wald	0.599937	down
1145	Astrocyte	CEP57	-0.722109	0.0908416	0.275057	pseudobulk	DESeq2	Wald	0.722109	down
1146	Astrocyte	TMEM108	0.568525	0.0907181	0.275057	pseudobulk	DESeq2	Wald	0.568525	up
1147	Astrocyte	ARMC9	-0.645476	0.0908297	0.275057	pseudobulk	DESeq2	Wald	0.645476	down
1148	Astrocyte	GNA13	-0.685197	0.0909764	0.275225	pseudobulk	DESeq2	Wald	0.685197	down
1149	Astrocyte	PHACTR1	0.497016	0.0910768	0.27529	pseudobulk	DESeq2	Wald	0.497016	up
1150	Astrocyte	ABCA1	-0.587998	0.0913407	0.275373	pseudobulk	DESeq2	Wald	0.587998	down
1151	Astrocyte	TTC7B	0.571507	0.0913421	0.275373	pseudobulk	DESeq2	Wald	0.571507	up
1152	Astrocyte	NAPG	-0.78927	0.0912964	0.275373	pseudobulk	DESeq2	Wald	0.78927	down
1153	Astrocyte	CASK	-0.596386	0.0914841	0.275562	pseudobulk	DESeq2	Wald	0.596386	down
1154	Astrocyte	USMG5	-0.911037	0.091731	0.276067	pseudobulk	DESeq2	Wald	0.911037	down
1155	Astrocyte	DDR2	-0.742652	0.0921621	0.276903	pseudobulk	DESeq2	Wald	0.742652	down
1156	Astrocyte	RPS29	-0.812536	0.0921684	0.276903	pseudobulk	DESeq2	Wald	0.812536	down
1157	Astrocyte	TRAPPC12	0.603594	0.0924548	0.277312	pseudobulk	DESeq2	Wald	0.603594	up
1158	Astrocyte	LDHB	-0.623849	0.0925013	0.277312	pseudobulk	DESeq2	Wald	0.623849	down
1159	Astrocyte	APBA2	0.542608	0.0925436	0.277312	pseudobulk	DESeq2	Wald	0.542608	up
1160	Astrocyte	GMPR	-0.759462	0.0929538	0.278301	pseudobulk	DESeq2	Wald	0.759462	down
1161	Astrocyte	CACNA1A	0.717545	0.0930461	0.278338	pseudobulk	DESeq2	Wald	0.717545	up
1162	Astrocyte	SCAF11	-0.589089	0.0937354	0.280158	pseudobulk	DESeq2	Wald	0.589089	down
1163	Astrocyte	RP11-499P20.2	-0.952256	0.094107	0.280269	pseudobulk	DESeq2	Wald	0.952256	down
1164	Astrocyte	RERG	0.74406	0.0940463	0.280269	pseudobulk	DESeq2	Wald	0.74406	up
1165	Astrocyte	FADS2	0.65614	0.0941756	0.280269	pseudobulk	DESeq2	Wald	0.65614	up
1166	Astrocyte	ABLIM1	0.4556	0.0939043	0.280269	pseudobulk	DESeq2	Wald	0.4556	up
1167	Astrocyte	NDUFAF6	-0.675282	0.0941278	0.280269	pseudobulk	DESeq2	Wald	0.675282	down
1168	Astrocyte	HS6ST1	-0.731569	0.0944872	0.280956	pseudobulk	DESeq2	Wald	0.731569	down
1169	Astrocyte	CTNNB1	-0.783535	0.0947234	0.281177	pseudobulk	DESeq2	Wald	0.783535	down
1170	Astrocyte	DYM	-0.547046	0.0946718	0.281177	pseudobulk	DESeq2	Wald	0.547046	down
1171	Astrocyte	TMEM132B	0.570912	0.0948942	0.281444	pseudobulk	DESeq2	Wald	0.570912	up
1172	Astrocyte	FXYD1	0.62043	0.0950686	0.281721	pseudobulk	DESeq2	Wald	0.62043	up
1173	Astrocyte	HES1	-0.735724	0.0954615	0.282644	pseudobulk	DESeq2	Wald	0.735724	down
1174	Astrocyte	TIMP3	0.56866	0.0962789	0.284822	pseudobulk	DESeq2	Wald	0.56866	up
1175	Astrocyte	DENND2A	0.623174	0.0971434	0.287135	pseudobulk	DESeq2	Wald	0.623174	up
1176	Astrocyte	RHBDD1	-0.67369	0.0974371	0.287758	pseudobulk	DESeq2	Wald	0.67369	down
1177	Astrocyte	ZC3H11A	-0.68598	0.097819	0.288641	pseudobulk	DESeq2	Wald	0.68598	down
1178	Astrocyte	KCNN3	0.604503	0.0982148	0.288924	pseudobulk	DESeq2	Wald	0.604503	up
1179	Astrocyte	FAM222B	0.558442	0.0982394	0.288924	pseudobulk	DESeq2	Wald	0.558442	up
1180	Astrocyte	RPLP1	-0.678337	0.0982744	0.288924	pseudobulk	DESeq2	Wald	0.678337	down
1181	Astrocyte	JPX	-0.517029	0.0982994	0.288924	pseudobulk	DESeq2	Wald	0.517029	down
1182	Astrocyte	LGI4	0.555474	0.0983306	0.288924	pseudobulk	DESeq2	Wald	0.555474	up
1183	Astrocyte	SCMH1	0.483368	0.0989165	0.289666	pseudobulk	DESeq2	Wald	0.483368	up
1184	Astrocyte	PDSS2	-0.62384	0.0988677	0.289666	pseudobulk	DESeq2	Wald	0.62384	down
1185	Astrocyte	DACH2	-1.04348	0.0987284	0.289666	pseudobulk	DESeq2	Wald	1.04348	down
1186	Astrocyte	MTF2	-0.777674	0.0988825	0.289666	pseudobulk	DESeq2	Wald	0.777674	down
1187	Astrocyte	MSI2	0.587741	0.0992316	0.290344	pseudobulk	DESeq2	Wald	0.587741	up
1188	Astrocyte	FCHSD2	-0.465108	0.0998841	0.290785	pseudobulk	DESeq2	Wald	0.465108	down
1189	Astrocyte	BCO1	-1.03069	0.0995889	0.290785	pseudobulk	DESeq2	Wald	1.03069	down
1190	Astrocyte	GOLGA8A	0.631988	0.0998717	0.290785	pseudobulk	DESeq2	Wald	0.631988	up
1191	Astrocyte	FLOT1	0.618493	0.0997663	0.290785	pseudobulk	DESeq2	Wald	0.618493	up
1192	Astrocyte	LTBP1	-0.602432	0.09964	0.290785	pseudobulk	DESeq2	Wald	0.602432	down
1193	Astrocyte	ANK2	-0.358338	0.0995138	0.290785	pseudobulk	DESeq2	Wald	0.358338	down
1194	Astrocyte	SRP54	-0.810166	0.100167	0.291364	pseudobulk	DESeq2	Wald	0.810166	down
1195	Astrocyte	B4GAT1	0.857502	0.100714	0.292711	pseudobulk	DESeq2	Wald	0.857502	up
1196	Astrocyte	MRPS5	-0.705781	0.100805	0.292729	pseudobulk	DESeq2	Wald	0.705781	down
1197	Astrocyte	RP11-289H16.1	0.579985	0.101201	0.292903	pseudobulk	DESeq2	Wald	0.579985	up
1198	Astrocyte	ACER3	-0.569375	0.101008	0.292903	pseudobulk	DESeq2	Wald	0.569375	down
1199	Astrocyte	AP3B1	-0.539412	0.101177	0.292903	pseudobulk	DESeq2	Wald	0.539412	down
1200	Astrocyte	HILPDA	-2.16963	0.10117	0.292903	pseudobulk	DESeq2	Wald	2.16963	down
1201	Astrocyte	NCEH1	0.722953	0.101438	0.293057	pseudobulk	DESeq2	Wald	0.722953	up
1202	Astrocyte	CSTF3	-0.653856	0.101478	0.293057	pseudobulk	DESeq2	Wald	0.653856	down
1203	Astrocyte	MKLN1	-0.41245	0.101508	0.293057	pseudobulk	DESeq2	Wald	0.41245	down
1204	Astrocyte	MXI1	0.525036	0.101766	0.29356	pseudobulk	DESeq2	Wald	0.525036	up
1205	Astrocyte	MEF2C	0.533073	0.102758	0.296174	pseudobulk	DESeq2	Wald	0.533073	up
1206	Astrocyte	SNAP23	-0.709111	0.103088	0.296878	pseudobulk	DESeq2	Wald	0.709111	down
1207	Astrocyte	HIPK2	0.492021	0.103263	0.297138	pseudobulk	DESeq2	Wald	0.492021	up
1208	Astrocyte	NOL4	0.473156	0.103359	0.297168	pseudobulk	DESeq2	Wald	0.473156	up
1209	Astrocyte	CHL1	-0.442986	0.104408	0.299442	pseudobulk	DESeq2	Wald	0.442986	down
1210	Astrocyte	RNF219-AS1	0.495544	0.104351	0.299442	pseudobulk	DESeq2	Wald	0.495544	up
1211	Astrocyte	SOX6	-0.524863	0.104383	0.299442	pseudobulk	DESeq2	Wald	0.524863	down
1212	Astrocyte	SLC30A10	0.668113	0.105152	0.301077	pseudobulk	DESeq2	Wald	0.668113	up
1213	Astrocyte	HDDC2	-0.726325	0.105088	0.301077	pseudobulk	DESeq2	Wald	0.726325	down
1214	Astrocyte	DNAH7	0.541698	0.105709	0.301678	pseudobulk	DESeq2	Wald	0.541698	up
1215	Astrocyte	ITPKB	0.506105	0.105462	0.301678	pseudobulk	DESeq2	Wald	0.506105	up
1216	Astrocyte	RPL12	-0.786388	0.105543	0.301678	pseudobulk	DESeq2	Wald	0.786388	down
1217	Astrocyte	ALDH7A1	-0.5797	0.1057	0.301678	pseudobulk	DESeq2	Wald	0.5797	down
1218	Astrocyte	MAP1B	0.659242	0.10617	0.302746	pseudobulk	DESeq2	Wald	0.659242	up
1219	Astrocyte	PHACTR3	-0.513867	0.106269	0.302779	pseudobulk	DESeq2	Wald	0.513867	down
1220	Astrocyte	ACO2	0.547426	0.106449	0.302797	pseudobulk	DESeq2	Wald	0.547426	up
1221	Astrocyte	GARNL3	0.605918	0.106385	0.302797	pseudobulk	DESeq2	Wald	0.605918	up
1222	Astrocyte	ACACB	0.561595	0.107307	0.304986	pseudobulk	DESeq2	Wald	0.561595	up
1223	Astrocyte	EIF4A2	0.578159	0.107899	0.30617	pseudobulk	DESeq2	Wald	0.578159	up
1224	Astrocyte	OPA1	0.605847	0.107867	0.30617	pseudobulk	DESeq2	Wald	0.605847	up
1225	Astrocyte	SLC44A2	0.639397	0.108195	0.306663	pseudobulk	DESeq2	Wald	0.639397	up
1226	Astrocyte	FAM107A	0.609318	0.10825	0.306663	pseudobulk	DESeq2	Wald	0.609318	up
1227	Astrocyte	ATE1	-0.583986	0.108381	0.306785	pseudobulk	DESeq2	Wald	0.583986	down
1228	Astrocyte	RBX1	0.623704	0.109337	0.308988	pseudobulk	DESeq2	Wald	0.623704	up
1229	Astrocyte	ENTPD1-AS1	-0.582416	0.109296	0.308988	pseudobulk	DESeq2	Wald	0.582416	down
1230	Astrocyte	GABPB1-AS1	-0.781762	0.109476	0.309129	pseudobulk	DESeq2	Wald	0.781762	down
1231	Astrocyte	TAZ	0.551938	0.10983	0.309876	pseudobulk	DESeq2	Wald	0.551938	up
1232	Astrocyte	CANX	0.542704	0.110585	0.311755	pseudobulk	DESeq2	Wald	0.542704	up
1233	Astrocyte	APC	-0.556624	0.111013	0.312707	pseudobulk	DESeq2	Wald	0.556624	down
1234	Astrocyte	FIGN	-0.550146	0.111717	0.313673	pseudobulk	DESeq2	Wald	0.550146	down
1235	Astrocyte	PARG	-0.707331	0.111631	0.313673	pseudobulk	DESeq2	Wald	0.707331	down
1236	Astrocyte	ITGA6	-0.572683	0.111493	0.313673	pseudobulk	DESeq2	Wald	0.572683	down
1237	Astrocyte	LSS	0.659221	0.111616	0.313673	pseudobulk	DESeq2	Wald	0.659221	up
1238	Astrocyte	SLIRP	-0.675287	0.112157	0.314656	pseudobulk	DESeq2	Wald	0.675287	down
1239	Astrocyte	DAG1	0.761467	0.112634	0.315723	pseudobulk	DESeq2	Wald	0.761467	up
1240	Astrocyte	KIDINS220	0.485828	0.112719	0.315723	pseudobulk	DESeq2	Wald	0.485828	up
1241	Astrocyte	NFIA	-0.40296	0.112844	0.315819	pseudobulk	DESeq2	Wald	0.40296	down
1242	Astrocyte	SPPL3	0.421213	0.113052	0.316098	pseudobulk	DESeq2	Wald	0.421213	up
1243	Astrocyte	MRVI1	0.667012	0.113126	0.316098	pseudobulk	DESeq2	Wald	0.667012	up
1244	Astrocyte	SBF2	-0.513681	0.113331	0.316165	pseudobulk	DESeq2	Wald	0.513681	down
1245	Astrocyte	EDIL3	-0.687717	0.113332	0.316165	pseudobulk	DESeq2	Wald	0.687717	down
1246	Astrocyte	KIAA0232	0.559845	0.113452	0.316246	pseudobulk	DESeq2	Wald	0.559845	up
1247	Astrocyte	NIPBL	-0.449789	0.113693	0.316663	pseudobulk	DESeq2	Wald	0.449789	down
1248	Astrocyte	UVRAG	-0.599578	0.114032	0.317139	pseudobulk	DESeq2	Wald	0.599578	down
1249	Astrocyte	UBAP2	0.541469	0.114046	0.317139	pseudobulk	DESeq2	Wald	0.541469	up
1250	Astrocyte	TOP2B	-0.670306	0.114369	0.317276	pseudobulk	DESeq2	Wald	0.670306	down
1251	Astrocyte	EPHA5	-0.879723	0.114204	0.317276	pseudobulk	DESeq2	Wald	0.879723	down
1252	Astrocyte	HS2ST1	-0.674612	0.114356	0.317276	pseudobulk	DESeq2	Wald	0.674612	down
1253	Astrocyte	ATRNL1	0.661695	0.115517	0.319969	pseudobulk	DESeq2	Wald	0.661695	up
1254	Astrocyte	FZD3	0.641326	0.115524	0.319969	pseudobulk	DESeq2	Wald	0.641326	up
1255	Astrocyte	DCP1A	0.570803	0.11565	0.320063	pseudobulk	DESeq2	Wald	0.570803	up
1256	Astrocyte	WDR70	-0.489364	0.116261	0.321242	pseudobulk	DESeq2	Wald	0.489364	down
1257	Astrocyte	PPP1R16A	0.705504	0.116195	0.321242	pseudobulk	DESeq2	Wald	0.705504	up
1258	Astrocyte	ANAPC16	-0.774166	0.116371	0.32129	pseudobulk	DESeq2	Wald	0.774166	down
1259	Astrocyte	NAP1L4	0.548634	0.11655	0.321531	pseudobulk	DESeq2	Wald	0.548634	up
1260	Astrocyte	MAOB	-0.720628	0.116775	0.321896	pseudobulk	DESeq2	Wald	0.720628	down
1261	Astrocyte	ZNF638	-0.436695	0.116944	0.322038	pseudobulk	DESeq2	Wald	0.436695	down
1262	Astrocyte	SLX4IP	-0.68698	0.117012	0.322038	pseudobulk	DESeq2	Wald	0.68698	down
1263	Astrocyte	RP11-739G5.1	0.50064	0.117189	0.322269	pseudobulk	DESeq2	Wald	0.50064	up
1264	Astrocyte	CAPS2	-0.591915	0.117521	0.322926	pseudobulk	DESeq2	Wald	0.591915	down
1265	Astrocyte	PRDX6	-0.564084	0.118007	0.322985	pseudobulk	DESeq2	Wald	0.564084	down
1266	Astrocyte	RGN	-1.01209	0.117855	0.322985	pseudobulk	DESeq2	Wald	1.01209	down
1267	Astrocyte	NIM1K	-0.764005	0.117967	0.322985	pseudobulk	DESeq2	Wald	0.764005	down
1268	Astrocyte	FBXO42	-0.562191	0.117997	0.322985	pseudobulk	DESeq2	Wald	0.562191	down
1269	Astrocyte	EIF3E	-0.575657	0.117942	0.322985	pseudobulk	DESeq2	Wald	0.575657	down
1270	Astrocyte	LONP2	-0.454017	0.118297	0.323525	pseudobulk	DESeq2	Wald	0.454017	down
1271	Astrocyte	PPM1K	-0.564363	0.118795	0.323867	pseudobulk	DESeq2	Wald	0.564363	down
1272	Astrocyte	PBXIP1	0.664282	0.118609	0.323867	pseudobulk	DESeq2	Wald	0.664282	up
1273	Astrocyte	ARHGAP35	0.520594	0.118706	0.323867	pseudobulk	DESeq2	Wald	0.520594	up
1274	Astrocyte	KIF27	-0.636755	0.118637	0.323867	pseudobulk	DESeq2	Wald	0.636755	down
1275	Astrocyte	ERCC6L2	0.514926	0.119075	0.324376	pseudobulk	DESeq2	Wald	0.514926	up
1276	Astrocyte	SNAP91	0.584406	0.119246	0.324566	pseudobulk	DESeq2	Wald	0.584406	up
1277	Astrocyte	PICALM	-0.487582	0.119331	0.324566	pseudobulk	DESeq2	Wald	0.487582	down
1278	Astrocyte	SLC27A6	0.734715	0.119788	0.325552	pseudobulk	DESeq2	Wald	0.734715	up
1279	Astrocyte	GCC2	0.596878	0.120137	0.326247	pseudobulk	DESeq2	Wald	0.596878	up
1280	Astrocyte	TBC1D5	-0.427387	0.120597	0.326986	pseudobulk	DESeq2	Wald	0.427387	down
1281	Astrocyte	TMCC1	-0.533099	0.120533	0.326986	pseudobulk	DESeq2	Wald	0.533099	down
1282	Astrocyte	CD99	-0.622741	0.120812	0.327314	pseudobulk	DESeq2	Wald	0.622741	down
1283	Astrocyte	IFRD1	-0.910691	0.121341	0.327467	pseudobulk	DESeq2	Wald	0.910691	down
1284	Astrocyte	LINC01572	-0.720487	0.121159	0.327467	pseudobulk	DESeq2	Wald	0.720487	down
1285	Astrocyte	FRYL	-0.569548	0.121131	0.327467	pseudobulk	DESeq2	Wald	0.569548	down
1286	Astrocyte	RPS8	-0.619611	0.121016	0.327467	pseudobulk	DESeq2	Wald	0.619611	down
1287	Astrocyte	CTD-2537O9.1	-0.757195	0.121344	0.327467	pseudobulk	DESeq2	Wald	0.757195	down
1288	Astrocyte	VMP1	-0.667287	0.121434	0.327467	pseudobulk	DESeq2	Wald	0.667287	down
1289	Astrocyte	PRICKLE2	0.561823	0.121664	0.32758	pseudobulk	DESeq2	Wald	0.561823	up
1290	Astrocyte	RAB3GAP1	-0.51931	0.121582	0.32758	pseudobulk	DESeq2	Wald	0.51931	down
1291	Astrocyte	SPEG	0.616131	0.122267	0.328439	pseudobulk	DESeq2	Wald	0.616131	up
1292	Astrocyte	NEK6	0.691965	0.122191	0.328439	pseudobulk	DESeq2	Wald	0.691965	up
1293	Astrocyte	PDGFC	-0.677362	0.122158	0.328439	pseudobulk	DESeq2	Wald	0.677362	down
1294	Astrocyte	ZNF665	-0.679998	0.122661	0.328988	pseudobulk	DESeq2	Wald	0.679998	down
1295	Astrocyte	FAM19A1	0.554024	0.122609	0.328988	pseudobulk	DESeq2	Wald	0.554024	up
1296	Astrocyte	UQCRB	0.596172	0.122768	0.329023	pseudobulk	DESeq2	Wald	0.596172	up
1297	Astrocyte	HMBOX1	-0.542964	0.123121	0.329713	pseudobulk	DESeq2	Wald	0.542964	down
1298	Astrocyte	MBNL1	-0.466939	0.123399	0.330205	pseudobulk	DESeq2	Wald	0.466939	down
1299	Astrocyte	ATF6B	0.488457	0.123686	0.330718	pseudobulk	DESeq2	Wald	0.488457	up
1300	Astrocyte	FAM13C	-0.628931	0.12402	0.330761	pseudobulk	DESeq2	Wald	0.628931	down
1301	Astrocyte	LINC00937	-0.683291	0.123947	0.330761	pseudobulk	DESeq2	Wald	0.683291	down
1302	Astrocyte	ALOX12-AS1	-0.546121	0.123829	0.330761	pseudobulk	DESeq2	Wald	0.546121	down
1303	Astrocyte	ZEB1	-0.48751	0.124083	0.330761	pseudobulk	DESeq2	Wald	0.48751	down
1304	Astrocyte	NAA15	-0.632851	0.124282	0.33089	pseudobulk	DESeq2	Wald	0.632851	down
1305	Astrocyte	PBRM1	-0.45423	0.124598	0.33089	pseudobulk	DESeq2	Wald	0.45423	down
1306	Astrocyte	GRID2	0.568542	0.124517	0.33089	pseudobulk	DESeq2	Wald	0.568542	up
1307	Astrocyte	PNPLA6	0.850803	0.124676	0.33089	pseudobulk	DESeq2	Wald	0.850803	up
1308	Astrocyte	MIR4300HG	-0.855066	0.124703	0.33089	pseudobulk	DESeq2	Wald	0.855066	down
1309	Astrocyte	GRINA	0.618698	0.124379	0.33089	pseudobulk	DESeq2	Wald	0.618698	up
1310	Astrocyte	KCTD1	-0.543178	0.124838	0.330998	pseudobulk	DESeq2	Wald	0.543178	down
1311	Astrocyte	ACTG1	-0.522894	0.125638	0.332865	pseudobulk	DESeq2	Wald	0.522894	down
1312	Astrocyte	RANBP9	-0.720428	0.125793	0.33302	pseudobulk	DESeq2	Wald	0.720428	down
1313	Astrocyte	SCLT1	0.571008	0.12636	0.334215	pseudobulk	DESeq2	Wald	0.571008	up
1314	Astrocyte	HNRNPA2B1	-0.442067	0.126436	0.334215	pseudobulk	DESeq2	Wald	0.442067	down
1315	Astrocyte	USO1	-0.61184	0.126696	0.334647	pseudobulk	DESeq2	Wald	0.61184	down
1316	Astrocyte	PDXK	0.556545	0.127305	0.335746	pseudobulk	DESeq2	Wald	0.556545	up
1317	Astrocyte	RAB1A	-0.529472	0.127249	0.335746	pseudobulk	DESeq2	Wald	0.529472	down
1318	Astrocyte	KANK1	-0.44733	0.128379	0.338065	pseudobulk	DESeq2	Wald	0.44733	down
1319	Astrocyte	CREB1	0.544552	0.128354	0.338065	pseudobulk	DESeq2	Wald	0.544552	up
1320	Astrocyte	SPG7	0.466049	0.128754	0.338283	pseudobulk	DESeq2	Wald	0.466049	up
1321	Astrocyte	CFAP70	-0.600376	0.128706	0.338283	pseudobulk	DESeq2	Wald	0.600376	down
1322	Astrocyte	FAM182B	-0.639744	0.128597	0.338283	pseudobulk	DESeq2	Wald	0.639744	down
1323	Astrocyte	ZNF148	-0.498938	0.129047	0.338797	pseudobulk	DESeq2	Wald	0.498938	down
1324	Astrocyte	NPIPA5	0.750308	0.129842	0.340628	pseudobulk	DESeq2	Wald	0.750308	up
1325	Astrocyte	ZMIZ1	0.49649	0.129977	0.340724	pseudobulk	DESeq2	Wald	0.49649	up
1326	Astrocyte	PNRC1	-0.904626	0.130364	0.341482	pseudobulk	DESeq2	Wald	0.904626	down
1327	Astrocyte	MARCH1	-0.457028	0.131171	0.342819	pseudobulk	DESeq2	Wald	0.457028	down
1328	Astrocyte	LINC00461	0.471639	0.131079	0.342819	pseudobulk	DESeq2	Wald	0.471639	up
1329	Astrocyte	AMZ2	0.638018	0.131003	0.342819	pseudobulk	DESeq2	Wald	0.638018	up
1330	Astrocyte	ARHGAP5	-0.54692	0.131988	0.344695	pseudobulk	DESeq2	Wald	0.54692	down
1331	Astrocyte	CUL4A	-0.567286	0.132101	0.344732	pseudobulk	DESeq2	Wald	0.567286	down
1332	Astrocyte	PPP3CB	0.498465	0.132258	0.344884	pseudobulk	DESeq2	Wald	0.498465	up
1333	Astrocyte	OLMALINC	-1.02448	0.13269	0.345492	pseudobulk	DESeq2	Wald	1.02448	down
1334	Astrocyte	MARCKS	-0.782724	0.132639	0.345492	pseudobulk	DESeq2	Wald	0.782724	down
1335	Astrocyte	UQCC1	-0.580814	0.132884	0.345737	pseudobulk	DESeq2	Wald	0.580814	down
1336	Astrocyte	PTPRF	0.505281	0.133435	0.345922	pseudobulk	DESeq2	Wald	0.505281	up
1337	Astrocyte	UBR2	-0.482251	0.133193	0.345922	pseudobulk	DESeq2	Wald	0.482251	down
1338	Astrocyte	TMEM161B-AS1	-0.466777	0.133286	0.345922	pseudobulk	DESeq2	Wald	0.466777	down
1339	Astrocyte	WAC	-0.504308	0.133453	0.345922	pseudobulk	DESeq2	Wald	0.504308	down
1340	Astrocyte	FEZ1	-0.582049	0.133071	0.345922	pseudobulk	DESeq2	Wald	0.582049	down
1341	Astrocyte	HM13	0.560983	0.133749	0.346433	pseudobulk	DESeq2	Wald	0.560983	up
1342	Astrocyte	STON2	0.429824	0.134278	0.347284	pseudobulk	DESeq2	Wald	0.429824	up
1343	Astrocyte	PARN	-0.600279	0.134228	0.347284	pseudobulk	DESeq2	Wald	0.600279	down
1344	Astrocyte	RP11-597D13.9	-0.722793	0.135262	0.348793	pseudobulk	DESeq2	Wald	0.722793	down
1345	Astrocyte	SUZ12	-0.48756	0.134998	0.348793	pseudobulk	DESeq2	Wald	0.48756	down
1346	Astrocyte	CACNA1C	0.383652	0.135149	0.348793	pseudobulk	DESeq2	Wald	0.383652	up
1347	Astrocyte	SLC1A3	0.543349	0.135226	0.348793	pseudobulk	DESeq2	Wald	0.543349	up
1348	Astrocyte	CKB	0.578104	0.135526	0.349213	pseudobulk	DESeq2	Wald	0.578104	up
1349	Astrocyte	KDM7A	-0.652249	0.135747	0.349524	pseudobulk	DESeq2	Wald	0.652249	down
1350	Astrocyte	PPP1R21	-0.56868	0.135909	0.349681	pseudobulk	DESeq2	Wald	0.56868	down
1351	Astrocyte	FAM13B	-0.558162	0.136084	0.349874	pseudobulk	DESeq2	Wald	0.558162	down
1352	Astrocyte	SENP6	-0.465447	0.136431	0.349989	pseudobulk	DESeq2	Wald	0.465447	down
1353	Astrocyte	NCAM1	0.372871	0.136337	0.349989	pseudobulk	DESeq2	Wald	0.372871	up
1354	Astrocyte	CUL3	-0.536208	0.136364	0.349989	pseudobulk	DESeq2	Wald	0.536208	down
1355	Astrocyte	PTPRK	-0.490292	0.137199	0.350919	pseudobulk	DESeq2	Wald	0.490292	down
1356	Astrocyte	AP1G1	-0.553891	0.137299	0.350919	pseudobulk	DESeq2	Wald	0.553891	down
1357	Astrocyte	MUM1	-0.533369	0.137147	0.350919	pseudobulk	DESeq2	Wald	0.533369	down
1358	Astrocyte	RP11-452H21.1	-0.807801	0.137231	0.350919	pseudobulk	DESeq2	Wald	0.807801	down
1359	Astrocyte	PPP2R2C	0.517316	0.137204	0.350919	pseudobulk	DESeq2	Wald	0.517316	up
1360	Astrocyte	LINC00693	-0.568855	0.137776	0.351882	pseudobulk	DESeq2	Wald	0.568855	down
1361	Astrocyte	HLA-A	-0.646744	0.138219	0.352574	pseudobulk	DESeq2	Wald	0.646744	down
1362	Astrocyte	SORT1	0.538178	0.13825	0.352574	pseudobulk	DESeq2	Wald	0.538178	up
1363	Astrocyte	CREBBP	0.393415	0.138737	0.353557	pseudobulk	DESeq2	Wald	0.393415	up
1364	Astrocyte	RYR3	0.505626	0.139069	0.353624	pseudobulk	DESeq2	Wald	0.505626	up
1365	Astrocyte	ANKRD36	-0.53798	0.138983	0.353624	pseudobulk	DESeq2	Wald	0.53798	down
1366	Astrocyte	ZDHHC20	-0.585832	0.138912	0.353624	pseudobulk	DESeq2	Wald	0.585832	down
1367	Astrocyte	PTGES3	-0.598755	0.139436	0.354298	pseudobulk	DESeq2	Wald	0.598755	down
1368	Astrocyte	WWC1	0.466485	0.140178	0.355057	pseudobulk	DESeq2	Wald	0.466485	up
1369	Astrocyte	PTPRJ	0.526041	0.139895	0.355057	pseudobulk	DESeq2	Wald	0.526041	up
1370	Astrocyte	RPL23	-0.706747	0.139961	0.355057	pseudobulk	DESeq2	Wald	0.706747	down
1371	Astrocyte	RAVER2	-0.635803	0.140245	0.355057	pseudobulk	DESeq2	Wald	0.635803	down
1372	Astrocyte	USP53	-0.605757	0.140169	0.355057	pseudobulk	DESeq2	Wald	0.605757	down
1373	Astrocyte	COX5B	-0.670712	0.140911	0.356483	pseudobulk	DESeq2	Wald	0.670712	down
1374	Astrocyte	FOXJ3	-0.570219	0.14145	0.357326	pseudobulk	DESeq2	Wald	0.570219	down
1375	Astrocyte	MERTK	0.446122	0.141366	0.357326	pseudobulk	DESeq2	Wald	0.446122	up
1376	Astrocyte	SMOX	0.496396	0.141677	0.35764	pseudobulk	DESeq2	Wald	0.496396	up
1377	Astrocyte	KIF9-AS1	0.624997	0.14193	0.357758	pseudobulk	DESeq2	Wald	0.624997	up
1378	Astrocyte	DENND4C	-0.48812	0.14184	0.357758	pseudobulk	DESeq2	Wald	0.48812	down
1379	Astrocyte	FAM228B	-0.640008	0.142084	0.357886	pseudobulk	DESeq2	Wald	0.640008	down
1380	Astrocyte	LIPA	-0.740737	0.142819	0.359479	pseudobulk	DESeq2	Wald	0.740737	down
1381	Astrocyte	ANP32A	0.54008	0.142993	0.359655	pseudobulk	DESeq2	Wald	0.54008	up
1382	Astrocyte	SF1	0.507764	0.143135	0.359753	pseudobulk	DESeq2	Wald	0.507764	up
1383	Astrocyte	DOCK5	0.470356	0.143638	0.360755	pseudobulk	DESeq2	Wald	0.470356	up
1384	Astrocyte	ZIC1	-0.745305	0.143851	0.360904	pseudobulk	DESeq2	Wald	0.745305	down
1385	Astrocyte	ZCCHC11	-0.441127	0.144048	0.360904	pseudobulk	DESeq2	Wald	0.441127	down
1386	Astrocyte	FAM127A	0.527727	0.144112	0.360904	pseudobulk	DESeq2	Wald	0.527727	up
1387	Astrocyte	NRG2	-0.583737	0.143963	0.360904	pseudobulk	DESeq2	Wald	0.583737	down
1388	Astrocyte	RP11-849I19.1	0.540159	0.144843	0.361952	pseudobulk	DESeq2	Wald	0.540159	up
1389	Astrocyte	MPDZ	-0.55376	0.144813	0.361952	pseudobulk	DESeq2	Wald	0.55376	down
1390	Astrocyte	GATAD2B	0.514769	0.144752	0.361952	pseudobulk	DESeq2	Wald	0.514769	up
1391	Astrocyte	FUT9	-0.421452	0.145256	0.362721	pseudobulk	DESeq2	Wald	0.421452	down
1392	Astrocyte	MARCH3	-0.730638	0.145495	0.363059	pseudobulk	DESeq2	Wald	0.730638	down
1393	Astrocyte	SLC23A2	0.476599	0.146053	0.363927	pseudobulk	DESeq2	Wald	0.476599	up
1394	Astrocyte	SRI	-0.507941	0.146013	0.363927	pseudobulk	DESeq2	Wald	0.507941	down
1395	Astrocyte	CTD-2337A12.1	-0.744249	0.147189	0.366496	pseudobulk	DESeq2	Wald	0.744249	down
1396	Astrocyte	RP11-418J17.1	-0.63239	0.14755	0.367132	pseudobulk	DESeq2	Wald	0.63239	down
1397	Astrocyte	RPRD1A	0.470672	0.147745	0.367354	pseudobulk	DESeq2	Wald	0.470672	up
1398	Astrocyte	FARS2	-0.482255	0.148539	0.369065	pseudobulk	DESeq2	Wald	0.482255	down
1399	Astrocyte	BMP2K	-0.595271	0.14916	0.370079	pseudobulk	DESeq2	Wald	0.595271	down
1400	Astrocyte	PTPN12	-0.661346	0.149128	0.370079	pseudobulk	DESeq2	Wald	0.661346	down
1401	Astrocyte	ZNF385B	-0.697794	0.149602	0.370646	pseudobulk	DESeq2	Wald	0.697794	down
1402	Astrocyte	EPC2	-0.574591	0.149506	0.370646	pseudobulk	DESeq2	Wald	0.574591	down
1403	Astrocyte	MGA	-0.527375	0.149988	0.371338	pseudobulk	DESeq2	Wald	0.527375	down
1404	Astrocyte	LSM14A	-0.526294	0.150431	0.372169	pseudobulk	DESeq2	Wald	0.526294	down
1405	Astrocyte	MNAT1	0.444689	0.151504	0.374556	pseudobulk	DESeq2	Wald	0.444689	up
1406	Astrocyte	RPS17	-0.718553	0.151788	0.374686	pseudobulk	DESeq2	Wald	0.718553	down
1407	Astrocyte	STX8	-0.511945	0.151879	0.374686	pseudobulk	DESeq2	Wald	0.511945	down
1408	Astrocyte	RGS12	0.46294	0.151692	0.374686	pseudobulk	DESeq2	Wald	0.46294	up
1409	Astrocyte	ZFP36L1	0.566667	0.152214	0.374717	pseudobulk	DESeq2	Wald	0.566667	up
1410	Astrocyte	TRPC4AP	0.456621	0.152125	0.374717	pseudobulk	DESeq2	Wald	0.456621	up
1411	Astrocyte	NADK2	-0.593984	0.152215	0.374717	pseudobulk	DESeq2	Wald	0.593984	down
1412	Astrocyte	RPL24	-0.762808	0.152871	0.376065	pseudobulk	DESeq2	Wald	0.762808	down
1413	Astrocyte	BCL9	0.598174	0.152989	0.37609	pseudobulk	DESeq2	Wald	0.598174	up
1414	Astrocyte	FARP1	0.383604	0.153421	0.376885	pseudobulk	DESeq2	Wald	0.383604	up
1415	Astrocyte	CDH18	0.504967	0.153621	0.37711	pseudobulk	DESeq2	Wald	0.504967	up
1416	Astrocyte	FAM184A	0.523288	0.15396	0.377676	pseudobulk	DESeq2	Wald	0.523288	up
1417	Astrocyte	DTX3	0.645114	0.154472	0.378663	pseudobulk	DESeq2	Wald	0.645114	up
1418	Astrocyte	UBA6-AS1	-0.49984	0.154601	0.378713	pseudobulk	DESeq2	Wald	0.49984	down
1419	Astrocyte	ACSBG1	0.41122	0.155023	0.379212	pseudobulk	DESeq2	Wald	0.41122	up
1420	Astrocyte	CGGBP1	-0.622471	0.154997	0.379212	pseudobulk	DESeq2	Wald	0.622471	down
1421	Astrocyte	ARHGEF12	-0.434017	0.155245	0.379487	pseudobulk	DESeq2	Wald	0.434017	down
1422	Astrocyte	PSMG4	0.793732	0.155572	0.379754	pseudobulk	DESeq2	Wald	0.793732	up
1423	Astrocyte	ARID4A	-0.576311	0.155529	0.379754	pseudobulk	DESeq2	Wald	0.576311	down
1424	Astrocyte	RXRA	0.530394	0.15569	0.379774	pseudobulk	DESeq2	Wald	0.530394	up
1425	Astrocyte	AHCYL1	0.441961	0.156404	0.381248	pseudobulk	DESeq2	Wald	0.441961	up
1426	Astrocyte	ARHGEF10	-0.448059	0.157099	0.382675	pseudobulk	DESeq2	Wald	0.448059	down
1427	Astrocyte	CDR2	-0.554436	0.157504	0.383392	pseudobulk	DESeq2	Wald	0.554436	down
1428	Astrocyte	CLOCK	-0.613717	0.157845	0.383953	pseudobulk	DESeq2	Wald	0.613717	down
1429	Astrocyte	IPO9	0.516548	0.158371	0.384963	pseudobulk	DESeq2	Wald	0.516548	up
1430	Astrocyte	TCF4	0.424068	0.158548	0.385124	pseudobulk	DESeq2	Wald	0.424068	up
1431	Astrocyte	NFKBIA	-0.681273	0.158734	0.385308	pseudobulk	DESeq2	Wald	0.681273	down
1432	Astrocyte	UTRN	-0.487374	0.158874	0.385378	pseudobulk	DESeq2	Wald	0.487374	down
1433	Astrocyte	ARID1B	-0.343198	0.158985	0.385378	pseudobulk	DESeq2	Wald	0.343198	down
1434	Astrocyte	LAMA1	-0.501401	0.159478	0.386139	pseudobulk	DESeq2	Wald	0.501401	down
1435	Astrocyte	MED12L	-0.383432	0.159632	0.386139	pseudobulk	DESeq2	Wald	0.383432	down
1436	Astrocyte	UBE2D3	-0.513974	0.159601	0.386139	pseudobulk	DESeq2	Wald	0.513974	down
1437	Astrocyte	FOXK2	0.553755	0.159768	0.386199	pseudobulk	DESeq2	Wald	0.553755	up
1438	Astrocyte	FAM65B	-0.599219	0.160689	0.388155	pseudobulk	DESeq2	Wald	0.599219	down
1439	Astrocyte	HEPACAM	-0.447785	0.160836	0.38824	pseudobulk	DESeq2	Wald	0.447785	down
1440	Astrocyte	CFAP47	-0.663609	0.161133	0.388426	pseudobulk	DESeq2	Wald	0.663609	down
1441	Astrocyte	HSF4	0.497637	0.161136	0.388426	pseudobulk	DESeq2	Wald	0.497637	up
1442	Astrocyte	DPYSL2	-0.424372	0.162037	0.390327	pseudobulk	DESeq2	Wald	0.424372	down
1443	Astrocyte	EGLN3	0.550417	0.162809	0.391642	pseudobulk	DESeq2	Wald	0.550417	up
1444	Astrocyte	SLC25A13	-0.563429	0.162699	0.391642	pseudobulk	DESeq2	Wald	0.563429	down
1445	Astrocyte	ARRB1	0.665834	0.163281	0.392507	pseudobulk	DESeq2	Wald	0.665834	up
1446	Astrocyte	TSPAN5	0.392103	0.163749	0.39336	pseudobulk	DESeq2	Wald	0.392103	up
1447	Astrocyte	EXT2	-0.669789	0.164039	0.393784	pseudobulk	DESeq2	Wald	0.669789	down
1448	Astrocyte	ZNF652	-0.523545	0.164177	0.393842	pseudobulk	DESeq2	Wald	0.523545	down
1449	Astrocyte	TOB1	-0.695884	0.164446	0.393945	pseudobulk	DESeq2	Wald	0.695884	down
1450	Astrocyte	LIFR	-0.376034	0.164375	0.393945	pseudobulk	DESeq2	Wald	0.376034	down
1451	Astrocyte	SRSF10	-0.573563	0.165159	0.395064	pseudobulk	DESeq2	Wald	0.573563	down
1452	Astrocyte	ZYG11B	0.467891	0.165254	0.395064	pseudobulk	DESeq2	Wald	0.467891	up
1453	Astrocyte	LINC01481	0.54944	0.165183	0.395064	pseudobulk	DESeq2	Wald	0.54944	up
1454	Astrocyte	PLCE1	-0.538021	0.165498	0.395375	pseudobulk	DESeq2	Wald	0.538021	down
1455	Astrocyte	EPRS	-0.607123	0.165626	0.39541	pseudobulk	DESeq2	Wald	0.607123	down
1456	Astrocyte	CTSB	0.531593	0.166117	0.39631	pseudobulk	DESeq2	Wald	0.531593	up
1457	Astrocyte	RBCK1	0.564238	0.166428	0.39678	pseudobulk	DESeq2	Wald	0.564238	up
1458	Astrocyte	EFEMP1	-0.601663	0.166633	0.396834	pseudobulk	DESeq2	Wald	0.601663	down
1459	Astrocyte	SLC13A3	0.465471	0.166679	0.396834	pseudobulk	DESeq2	Wald	0.465471	up
1460	Astrocyte	SMAD3	0.646348	0.167145	0.39767	pseudobulk	DESeq2	Wald	0.646348	up
1461	Astrocyte	ITFG1	0.329842	0.167392	0.397742	pseudobulk	DESeq2	Wald	0.329842	up
1462	Astrocyte	ZMYM4	-0.480986	0.167598	0.397742	pseudobulk	DESeq2	Wald	0.480986	down
1463	Astrocyte	DNHD1	0.48495	0.167568	0.397742	pseudobulk	DESeq2	Wald	0.48495	up
1464	Astrocyte	CDH20	0.466268	0.167633	0.397742	pseudobulk	DESeq2	Wald	0.466268	up
1465	Astrocyte	GALK2	-0.643642	0.167793	0.39785	pseudobulk	DESeq2	Wald	0.643642	down
1466	Astrocyte	RFC1	-0.613385	0.168303	0.398787	pseudobulk	DESeq2	Wald	0.613385	down
1467	Astrocyte	RP11-944L7.4	-0.527094	0.168743	0.399286	pseudobulk	DESeq2	Wald	0.527094	down
1468	Astrocyte	TMTC2	-0.50036	0.168668	0.399286	pseudobulk	DESeq2	Wald	0.50036	down
1469	Astrocyte	TRIM8	0.580038	0.168948	0.399499	pseudobulk	DESeq2	Wald	0.580038	up
1470	Astrocyte	SCRIB	0.710021	0.169391	0.400274	pseudobulk	DESeq2	Wald	0.710021	up
1471	Astrocyte	ATP2C1	0.412106	0.169619	0.40054	pseudobulk	DESeq2	Wald	0.412106	up
1472	Astrocyte	SLC9A3R1	0.546602	0.170175	0.400982	pseudobulk	DESeq2	Wald	0.546602	up
1473	Astrocyte	GBF1	0.427269	0.170173	0.400982	pseudobulk	DESeq2	Wald	0.427269	up
1474	Astrocyte	ALK	0.514005	0.170267	0.400982	pseudobulk	DESeq2	Wald	0.514005	up
1475	Astrocyte	MOK	0.474473	0.169968	0.400982	pseudobulk	DESeq2	Wald	0.474473	up
1476	Astrocyte	NEBL	-0.420156	0.170558	0.401395	pseudobulk	DESeq2	Wald	0.420156	down
1477	Astrocyte	PTBP2	-0.426937	0.171964	0.404156	pseudobulk	DESeq2	Wald	0.426937	down
1478	Astrocyte	ST6GALNAC3	-0.550494	0.171888	0.404156	pseudobulk	DESeq2	Wald	0.550494	down
1479	Astrocyte	ERBB4	-0.339105	0.172718	0.405654	pseudobulk	DESeq2	Wald	0.339105	down
1480	Astrocyte	CDK13	-0.418263	0.174304	0.409102	pseudobulk	DESeq2	Wald	0.418263	down
1481	Astrocyte	BMPR1B	-0.457961	0.174641	0.409616	pseudobulk	DESeq2	Wald	0.457961	down
1482	Astrocyte	ZNF708	0.493685	0.175069	0.410343	pseudobulk	DESeq2	Wald	0.493685	up
1483	Astrocyte	ZNF521	-0.51456	0.175255	0.410503	pseudobulk	DESeq2	Wald	0.51456	down
1484	Astrocyte	STOM	-0.663828	0.175571	0.410967	pseudobulk	DESeq2	Wald	0.663828	down
1485	Astrocyte	TMEM241	-0.620969	0.176188	0.412133	pseudobulk	DESeq2	Wald	0.620969	down
1486	Astrocyte	NSF	0.528857	0.177653	0.415281	pseudobulk	DESeq2	Wald	0.528857	up
1487	Astrocyte	CRELD1	0.555511	0.177776	0.415289	pseudobulk	DESeq2	Wald	0.555511	up
1488	Astrocyte	TTC37	-0.498004	0.178188	0.41597	pseudobulk	DESeq2	Wald	0.498004	down
1489	Astrocyte	ARMC8	-0.481098	0.1784	0.416188	pseudobulk	DESeq2	Wald	0.481098	down
1490	Astrocyte	HS3ST5	-0.610854	0.178592	0.416355	pseudobulk	DESeq2	Wald	0.610854	down
1491	Astrocyte	RALA	-0.756792	0.17924	0.417587	pseudobulk	DESeq2	Wald	0.756792	down
1492	Astrocyte	ATRX	-0.343937	0.180111	0.417839	pseudobulk	DESeq2	Wald	0.343937	down
1493	Astrocyte	ANKRD9	0.670508	0.179917	0.417839	pseudobulk	DESeq2	Wald	0.670508	up
1494	Astrocyte	ZFAND3	-0.457356	0.180293	0.417839	pseudobulk	DESeq2	Wald	0.457356	down
1495	Astrocyte	ARNT2	0.410601	0.18031	0.417839	pseudobulk	DESeq2	Wald	0.410601	up
1496	Astrocyte	RTN4	0.305361	0.179755	0.417839	pseudobulk	DESeq2	Wald	0.305361	up
1497	Astrocyte	GRIK4	0.562362	0.179603	0.417839	pseudobulk	DESeq2	Wald	0.562362	up
1498	Astrocyte	APCDD1	0.435548	0.179479	0.417839	pseudobulk	DESeq2	Wald	0.435548	up
1499	Astrocyte	GPRC5B	-0.488072	0.180012	0.417839	pseudobulk	DESeq2	Wald	0.488072	down
1500	Astrocyte	C8orf34	-0.559361	0.180909	0.418886	pseudobulk	DESeq2	Wald	0.559361	down
1501	Astrocyte	SLCO3A1	-0.744369	0.181003	0.418886	pseudobulk	DESeq2	Wald	0.744369	down
1502	Astrocyte	MAP7	-0.412622	0.181353	0.419417	pseudobulk	DESeq2	Wald	0.412622	down
1503	Astrocyte	PHC3	-0.500161	0.181518	0.41952	pseudobulk	DESeq2	Wald	0.500161	down
1504	Astrocyte	CAPZA2	-0.516196	0.181942	0.420189	pseudobulk	DESeq2	Wald	0.516196	down
1505	Astrocyte	THADA	-0.414272	0.18205	0.420189	pseudobulk	DESeq2	Wald	0.414272	down
1506	Astrocyte	MED13L	-0.395564	0.18222	0.420303	pseudobulk	DESeq2	Wald	0.395564	down
1507	Astrocyte	RPL32	-0.562181	0.182694	0.420837	pseudobulk	DESeq2	Wald	0.562181	down
1508	Astrocyte	PIK3C3	-0.498069	0.182599	0.420837	pseudobulk	DESeq2	Wald	0.498069	down
1509	Astrocyte	USP32	-0.495405	0.182878	0.420984	pseudobulk	DESeq2	Wald	0.495405	down
1510	Astrocyte	AKAP6	0.355835	0.183083	0.421175	pseudobulk	DESeq2	Wald	0.355835	up
1511	Astrocyte	ZNF345	0.469734	0.183635	0.422166	pseudobulk	DESeq2	Wald	0.469734	up
1512	Astrocyte	AHCYL2	-0.361856	0.184044	0.422827	pseudobulk	DESeq2	Wald	0.361856	down
1513	Astrocyte	FAM19A5	0.463577	0.18444	0.422956	pseudobulk	DESeq2	Wald	0.463577	up
1514	Astrocyte	CTNNA3	-0.39951	0.184395	0.422956	pseudobulk	DESeq2	Wald	0.39951	down
1515	Astrocyte	ULK2	-0.614166	0.184465	0.422956	pseudobulk	DESeq2	Wald	0.614166	down
1516	Astrocyte	SCFD1	-0.46632	0.185513	0.425079	pseudobulk	DESeq2	Wald	0.46632	down
1517	Astrocyte	PHF11	-0.574733	0.186052	0.425946	pseudobulk	DESeq2	Wald	0.574733	down
1518	Astrocyte	F11-AS1	0.428481	0.186137	0.425946	pseudobulk	DESeq2	Wald	0.428481	up
1519	Astrocyte	RABGAP1L	-0.377596	0.186452	0.426385	pseudobulk	DESeq2	Wald	0.377596	down
1520	Astrocyte	OAF	0.484378	0.186717	0.426712	pseudobulk	DESeq2	Wald	0.484378	up
1521	Astrocyte	APOO	-0.460376	0.187725	0.428453	pseudobulk	DESeq2	Wald	0.460376	down
1522	Astrocyte	RP11-83A24.2	-0.569384	0.187673	0.428453	pseudobulk	DESeq2	Wald	0.569384	down
1523	Astrocyte	NEGR1	0.373367	0.188611	0.429345	pseudobulk	DESeq2	Wald	0.373367	up
1524	Astrocyte	KIAA1328	0.455694	0.18856	0.429345	pseudobulk	DESeq2	Wald	0.455694	up
1525	Astrocyte	AKAP12	0.469341	0.188244	0.429345	pseudobulk	DESeq2	Wald	0.469341	up
1526	Astrocyte	PCMTD1	-0.501778	0.188499	0.429345	pseudobulk	DESeq2	Wald	0.501778	down
1527	Astrocyte	SAFB	0.506235	0.189087	0.429868	pseudobulk	DESeq2	Wald	0.506235	up
1528	Astrocyte	UBAP1	0.541891	0.189027	0.429868	pseudobulk	DESeq2	Wald	0.541891	up
1529	Astrocyte	NUTM2B-AS1	-0.511132	0.189518	0.430064	pseudobulk	DESeq2	Wald	0.511132	down
1530	Astrocyte	NRCAM	0.507966	0.189423	0.430064	pseudobulk	DESeq2	Wald	0.507966	up
1531	Astrocyte	PLD5	0.696048	0.189587	0.430064	pseudobulk	DESeq2	Wald	0.696048	up
1532	Astrocyte	ELL2	0.713827	0.189669	0.430064	pseudobulk	DESeq2	Wald	0.713827	up
1533	Astrocyte	ITM2B	-0.452577	0.189863	0.430225	pseudobulk	DESeq2	Wald	0.452577	down
1534	Astrocyte	ANXA4	-0.63747	0.190628	0.431677	pseudobulk	DESeq2	Wald	0.63747	down
1535	Astrocyte	NTRK3	0.415546	0.191435	0.432854	pseudobulk	DESeq2	Wald	0.415546	up
1536	Astrocyte	LRRC37B	-0.558234	0.191522	0.432854	pseudobulk	DESeq2	Wald	0.558234	down
1537	Astrocyte	ARL8B	0.429724	0.191455	0.432854	pseudobulk	DESeq2	Wald	0.429724	up
1538	Astrocyte	TRMT10B	-0.579901	0.191957	0.433047	pseudobulk	DESeq2	Wald	0.579901	down
1539	Astrocyte	BBS9	-0.482944	0.191946	0.433047	pseudobulk	DESeq2	Wald	0.482944	down
1540	Astrocyte	RPS15	-0.555208	0.191981	0.433047	pseudobulk	DESeq2	Wald	0.555208	down
1541	Astrocyte	ADCY9	0.499179	0.192426	0.433489	pseudobulk	DESeq2	Wald	0.499179	up
1542	Astrocyte	FNDC3B	-0.552755	0.192351	0.433489	pseudobulk	DESeq2	Wald	0.552755	down
1543	Astrocyte	AF146191.4	-0.753779	0.192676	0.433769	pseudobulk	DESeq2	Wald	0.753779	down
1544	Astrocyte	FRS2	0.42815	0.192807	0.433784	pseudobulk	DESeq2	Wald	0.42815	up
1545	Astrocyte	GPT2	0.439456	0.193474	0.43416	pseudobulk	DESeq2	Wald	0.439456	up
1546	Astrocyte	PLPP1	-0.554515	0.193382	0.43416	pseudobulk	DESeq2	Wald	0.554515	down
1547	Astrocyte	ANKDD1A	0.421514	0.193431	0.43416	pseudobulk	DESeq2	Wald	0.421514	up
1548	Astrocyte	GPC6	-0.437995	0.193389	0.43416	pseudobulk	DESeq2	Wald	0.437995	down
1549	Astrocyte	QDPR	-0.651498	0.194212	0.435536	pseudobulk	DESeq2	Wald	0.651498	down
1550	Astrocyte	TMEM135	-0.445727	0.195047	0.436674	pseudobulk	DESeq2	Wald	0.445727	down
1551	Astrocyte	TNIK	0.43676	0.195096	0.436674	pseudobulk	DESeq2	Wald	0.43676	up
1552	Astrocyte	GON4L	0.443556	0.195043	0.436674	pseudobulk	DESeq2	Wald	0.443556	up
1553	Astrocyte	RIC1	-0.475627	0.195614	0.43755	pseudobulk	DESeq2	Wald	0.475627	down
1554	Astrocyte	CDC14A	-0.574611	0.195978	0.438083	pseudobulk	DESeq2	Wald	0.574611	down
1555	Astrocyte	PTPRD	0.328987	0.196304	0.438482	pseudobulk	DESeq2	Wald	0.328987	up
1556	Astrocyte	S100A1	-0.529902	0.196626	0.438482	pseudobulk	DESeq2	Wald	0.529902	down
1557	Astrocyte	DECR1	-0.541005	0.196676	0.438482	pseudobulk	DESeq2	Wald	0.541005	down
1558	Astrocyte	NPEPPS	-0.409547	0.196787	0.438482	pseudobulk	DESeq2	Wald	0.409547	down
1559	Astrocyte	ITGB3BP	-0.675933	0.196642	0.438482	pseudobulk	DESeq2	Wald	0.675933	down
1560	Astrocyte	MYL6	-0.544545	0.197049	0.438785	pseudobulk	DESeq2	Wald	0.544545	down
1561	Astrocyte	IFT43	-0.472219	0.197625	0.439786	pseudobulk	DESeq2	Wald	0.472219	down
1562	Astrocyte	THRAP3	-0.480514	0.198019	0.44038	pseudobulk	DESeq2	Wald	0.480514	down
1563	Astrocyte	IL17D	0.536829	0.198574	0.441227	pseudobulk	DESeq2	Wald	0.536829	up
1564	Astrocyte	RPS20	-0.599694	0.198654	0.441227	pseudobulk	DESeq2	Wald	0.599694	down
1565	Astrocyte	FRMD4B	-0.474621	0.198996	0.441424	pseudobulk	DESeq2	Wald	0.474621	down
1566	Astrocyte	TSC2	0.449564	0.198888	0.441424	pseudobulk	DESeq2	Wald	0.449564	up
1567	Astrocyte	DPY19L1	-0.549844	0.199255	0.441717	pseudobulk	DESeq2	Wald	0.549844	down
1568	Astrocyte	FBXL20	0.424879	0.199607	0.442214	pseudobulk	DESeq2	Wald	0.424879	up
1569	Astrocyte	EPB41L1	0.427054	0.199847	0.442465	pseudobulk	DESeq2	Wald	0.427054	up
1570	Astrocyte	SH3BGRL	0.503225	0.199986	0.44249	pseudobulk	DESeq2	Wald	0.503225	up
1571	Astrocyte	TANC1	-0.614594	0.200129	0.442525	pseudobulk	DESeq2	Wald	0.614594	down
1572	Astrocyte	RBMS3	0.358332	0.200881	0.443905	pseudobulk	DESeq2	Wald	0.358332	up
1573	Astrocyte	SLC4A4	0.34572	0.201816	0.445419	pseudobulk	DESeq2	Wald	0.34572	up
1574	Astrocyte	SUN1	0.432386	0.201822	0.445419	pseudobulk	DESeq2	Wald	0.432386	up
1575	Astrocyte	ABL1	0.385212	0.202247	0.446074	pseudobulk	DESeq2	Wald	0.385212	up
1576	Astrocyte	DPF3	-0.536284	0.202807	0.447025	pseudobulk	DESeq2	Wald	0.536284	down
1577	Astrocyte	MYO15B	0.495093	0.203369	0.447979	pseudobulk	DESeq2	Wald	0.495093	up
1578	Astrocyte	HIVEP1	0.397806	0.203744	0.448521	pseudobulk	DESeq2	Wald	0.397806	up
1579	Astrocyte	EIF5B	0.541314	0.204493	0.44981	pseudobulk	DESeq2	Wald	0.541314	up
1580	Astrocyte	ZFAND6	-0.436048	0.204662	0.44981	pseudobulk	DESeq2	Wald	0.436048	down
1581	Astrocyte	RICTOR	-0.435539	0.204718	0.44981	pseudobulk	DESeq2	Wald	0.435539	down
1582	Astrocyte	LRRC8A	0.425269	0.205382	0.450229	pseudobulk	DESeq2	Wald	0.425269	up
1583	Astrocyte	DENND5B	0.43566	0.205686	0.450229	pseudobulk	DESeq2	Wald	0.43566	up
1584	Astrocyte	YEATS2	0.551128	0.205598	0.450229	pseudobulk	DESeq2	Wald	0.551128	up
1585	Astrocyte	COL19A1	0.396352	0.205099	0.450229	pseudobulk	DESeq2	Wald	0.396352	up
1586	Astrocyte	HP1BP3	-0.529748	0.205451	0.450229	pseudobulk	DESeq2	Wald	0.529748	down
1587	Astrocyte	RALGAPA2	0.394641	0.205523	0.450229	pseudobulk	DESeq2	Wald	0.394641	up
1588	Astrocyte	SHFM1	-0.456188	0.206971	0.452553	pseudobulk	DESeq2	Wald	0.456188	down
1589	Astrocyte	PNKD	-0.667913	0.207008	0.452553	pseudobulk	DESeq2	Wald	0.667913	down
1590	Astrocyte	LINC00969	0.408231	0.207377	0.453076	pseudobulk	DESeq2	Wald	0.408231	up
1591	Astrocyte	MED13	0.397098	0.208056	0.454273	pseudobulk	DESeq2	Wald	0.397098	up
1592	Astrocyte	MOXD1	-0.666621	0.209254	0.456316	pseudobulk	DESeq2	Wald	0.666621	down
1593	Astrocyte	C2CD5	-0.585896	0.209127	0.456316	pseudobulk	DESeq2	Wald	0.585896	down
1594	Astrocyte	PPP2R5A	-0.550296	0.2108	0.457743	pseudobulk	DESeq2	Wald	0.550296	down
1595	Astrocyte	RP4-605O3.4	-0.560935	0.211489	0.457743	pseudobulk	DESeq2	Wald	0.560935	down
1596	Astrocyte	BRD2	0.525858	0.211421	0.457743	pseudobulk	DESeq2	Wald	0.525858	up
1597	Astrocyte	SESTD1	-0.502651	0.210424	0.457743	pseudobulk	DESeq2	Wald	0.502651	down
1598	Astrocyte	NBEA	0.354329	0.21106	0.457743	pseudobulk	DESeq2	Wald	0.354329	up
1599	Astrocyte	CPQ	-0.333675	0.210949	0.457743	pseudobulk	DESeq2	Wald	0.333675	down
1600	Astrocyte	HTRA1	0.590235	0.210439	0.457743	pseudobulk	DESeq2	Wald	0.590235	up
1601	Astrocyte	NEK1	-0.381299	0.210273	0.457743	pseudobulk	DESeq2	Wald	0.381299	down
1602	Astrocyte	DGKD	0.735714	0.211121	0.457743	pseudobulk	DESeq2	Wald	0.735714	up
1603	Astrocyte	NAPEPLD	-0.548082	0.210233	0.457743	pseudobulk	DESeq2	Wald	0.548082	down
1604	Astrocyte	RNF149	-0.491405	0.211481	0.457743	pseudobulk	DESeq2	Wald	0.491405	down
1605	Astrocyte	PPM1B	-0.430619	0.211426	0.457743	pseudobulk	DESeq2	Wald	0.430619	down
1606	Astrocyte	AUH	-0.441981	0.211797	0.458125	pseudobulk	DESeq2	Wald	0.441981	down
1607	Astrocyte	TBC1D1	0.390681	0.212242	0.458801	pseudobulk	DESeq2	Wald	0.390681	up
1608	Astrocyte	RAD9A	0.533006	0.213693	0.461365	pseudobulk	DESeq2	Wald	0.533006	up
1609	Astrocyte	SCFD2	-0.394773	0.21361	0.461365	pseudobulk	DESeq2	Wald	0.394773	down
1610	Astrocyte	LRRC4C	0.402711	0.214072	0.461895	pseudobulk	DESeq2	Wald	0.402711	up
1611	Astrocyte	UBR1	-0.418106	0.214423	0.462079	pseudobulk	DESeq2	Wald	0.418106	down
1612	Astrocyte	DNAH9	-0.523873	0.214311	0.462079	pseudobulk	DESeq2	Wald	0.523873	down
1613	Astrocyte	RHOBTB3	-0.362311	0.21507	0.463188	pseudobulk	DESeq2	Wald	0.362311	down
1614	Astrocyte	MAPK4	0.489936	0.215369	0.463257	pseudobulk	DESeq2	Wald	0.489936	up
1615	Astrocyte	TET1	-0.476693	0.215308	0.463257	pseudobulk	DESeq2	Wald	0.476693	down
1616	Astrocyte	IQGAP1	-0.55006	0.215866	0.464038	pseudobulk	DESeq2	Wald	0.55006	down
1617	Astrocyte	CAPN2	-0.519956	0.216213	0.464497	pseudobulk	DESeq2	Wald	0.519956	down
1618	Astrocyte	SLC6A11	0.508119	0.217114	0.466145	pseudobulk	DESeq2	Wald	0.508119	up
1619	Astrocyte	TTC7A	0.455235	0.218347	0.466519	pseudobulk	DESeq2	Wald	0.455235	up
1620	Astrocyte	SMURF1	0.434986	0.217809	0.466519	pseudobulk	DESeq2	Wald	0.434986	up
1621	Astrocyte	MARK3	-0.408088	0.217959	0.466519	pseudobulk	DESeq2	Wald	0.408088	down
1622	Astrocyte	ZMYND8	0.397423	0.217673	0.466519	pseudobulk	DESeq2	Wald	0.397423	up
1623	Astrocyte	ARL3	0.409488	0.218294	0.466519	pseudobulk	DESeq2	Wald	0.409488	up
1624	Astrocyte	SPG11	-0.410082	0.218214	0.466519	pseudobulk	DESeq2	Wald	0.410082	down
1625	Astrocyte	FAM69A	-0.416012	0.218362	0.466519	pseudobulk	DESeq2	Wald	0.416012	down
1626	Astrocyte	PPDPF	0.616058	0.218243	0.466519	pseudobulk	DESeq2	Wald	0.616058	up
1627	Astrocyte	UBA52	0.501668	0.218814	0.467197	pseudobulk	DESeq2	Wald	0.501668	up
1628	Astrocyte	PRDX5	-0.629125	0.21903	0.467372	pseudobulk	DESeq2	Wald	0.629125	down
1629	Astrocyte	PEX5L	-0.457416	0.219198	0.467444	pseudobulk	DESeq2	Wald	0.457416	down
1630	Astrocyte	PRTFDC1	0.398214	0.21967	0.468163	pseudobulk	DESeq2	Wald	0.398214	up
1631	Astrocyte	MAN2A1	-0.42483	0.219952	0.468476	pseudobulk	DESeq2	Wald	0.42483	down
1632	Astrocyte	RP11-37B2.1	-0.448901	0.22017	0.468654	pseudobulk	DESeq2	Wald	0.448901	down
1633	Astrocyte	TANC2	0.375949	0.220513	0.469097	pseudobulk	DESeq2	Wald	0.375949	up
1634	Astrocyte	LMCD1-AS1	0.358671	0.22141	0.470428	pseudobulk	DESeq2	Wald	0.358671	up
1635	Astrocyte	VPS13C	-0.379891	0.221316	0.470428	pseudobulk	DESeq2	Wald	0.379891	down
1636	Astrocyte	CEP350	0.316281	0.22234	0.471252	pseudobulk	DESeq2	Wald	0.316281	up
1637	Astrocyte	GJB6	-0.710967	0.222251	0.471252	pseudobulk	DESeq2	Wald	0.710967	down
1638	Astrocyte	SAMD4A	0.722138	0.222266	0.471252	pseudobulk	DESeq2	Wald	0.722138	up
1639	Astrocyte	OTUD7B	0.372794	0.222083	0.471252	pseudobulk	DESeq2	Wald	0.372794	up
1640	Astrocyte	PTPRN2	0.445089	0.223265	0.472087	pseudobulk	DESeq2	Wald	0.445089	up
1641	Astrocyte	ARFGEF2	-0.51352	0.223277	0.472087	pseudobulk	DESeq2	Wald	0.51352	down
1642	Astrocyte	EPN2	0.365884	0.222927	0.472087	pseudobulk	DESeq2	Wald	0.365884	up
1643	Astrocyte	SLC20A2	0.618169	0.2231	0.472087	pseudobulk	DESeq2	Wald	0.618169	up
1644	Astrocyte	TMBIM6	0.488173	0.22421	0.473508	pseudobulk	DESeq2	Wald	0.488173	up
1645	Astrocyte	CUX1	0.390634	0.224222	0.473508	pseudobulk	DESeq2	Wald	0.390634	up
1646	Astrocyte	SLC25A17	-0.526454	0.224795	0.474431	pseudobulk	DESeq2	Wald	0.526454	down
1647	Astrocyte	ATP8A1	0.376848	0.225682	0.475726	pseudobulk	DESeq2	Wald	0.376848	up
1648	Astrocyte	ARID5B	-0.638464	0.225559	0.475726	pseudobulk	DESeq2	Wald	0.638464	down
1649	Astrocyte	LRRC16A	-0.347372	0.225874	0.475841	pseudobulk	DESeq2	Wald	0.347372	down
1650	Astrocyte	MPHOSPH8	0.375879	0.226792	0.477196	pseudobulk	DESeq2	Wald	0.375879	up
1651	Astrocyte	CD63	-0.54142	0.226752	0.477196	pseudobulk	DESeq2	Wald	0.54142	down
1652	Astrocyte	RP11-613M10.9	-0.483253	0.229893	0.477784	pseudobulk	DESeq2	Wald	0.483253	down
1653	Astrocyte	SESN1	-0.492844	0.229356	0.477784	pseudobulk	DESeq2	Wald	0.492844	down
1654	Astrocyte	GPBP1L1	-0.452274	0.229259	0.477784	pseudobulk	DESeq2	Wald	0.452274	down
1655	Astrocyte	CACNA2D3	0.433737	0.229328	0.477784	pseudobulk	DESeq2	Wald	0.433737	up
1656	Astrocyte	UBR4	0.419707	0.229862	0.477784	pseudobulk	DESeq2	Wald	0.419707	up
1657	Astrocyte	CDC37	0.435493	0.229123	0.477784	pseudobulk	DESeq2	Wald	0.435493	up
1658	Astrocyte	MT1A	-0.77479	0.228125	0.477784	pseudobulk	DESeq2	Wald	0.77479	down
1659	Astrocyte	DDR1	0.492833	0.228084	0.477784	pseudobulk	DESeq2	Wald	0.492833	up
1660	Astrocyte	BHLHE40	-0.66462	0.228592	0.477784	pseudobulk	DESeq2	Wald	0.66462	down
1661	Astrocyte	FEZ2	-0.495391	0.228605	0.477784	pseudobulk	DESeq2	Wald	0.495391	down
1662	Astrocyte	ANAPC5	-0.525684	0.228003	0.477784	pseudobulk	DESeq2	Wald	0.525684	down
1663	Astrocyte	KAZN	0.406134	0.229217	0.477784	pseudobulk	DESeq2	Wald	0.406134	up
1664	Astrocyte	SENP5	0.448655	0.228573	0.477784	pseudobulk	DESeq2	Wald	0.448655	up
1665	Astrocyte	CBX5	-0.627898	0.229957	0.477784	pseudobulk	DESeq2	Wald	0.627898	down
1666	Astrocyte	CTC-260E6.6	-0.521902	0.227553	0.477784	pseudobulk	DESeq2	Wald	0.521902	down
1667	Astrocyte	ZFP36	1.21843	0.228869	0.477784	pseudobulk	DESeq2	Wald	1.21843	up
1668	Astrocyte	ADNP	-0.431972	0.227951	0.477784	pseudobulk	DESeq2	Wald	0.431972	down
1669	Astrocyte	CCP110	-0.560402	0.229935	0.477784	pseudobulk	DESeq2	Wald	0.560402	down
1670	Astrocyte	FAT1	0.433712	0.228667	0.477784	pseudobulk	DESeq2	Wald	0.433712	up
1671	Astrocyte	AEBP1	0.582407	0.229028	0.477784	pseudobulk	DESeq2	Wald	0.582407	up
1672	Astrocyte	AUP1	0.443955	0.22967	0.477784	pseudobulk	DESeq2	Wald	0.443955	up
1673	Astrocyte	UBA1	0.521956	0.230871	0.478196	pseudobulk	DESeq2	Wald	0.521956	up
1674	Astrocyte	ABHD18	-0.475844	0.230623	0.478196	pseudobulk	DESeq2	Wald	0.475844	down
1675	Astrocyte	KATNAL2	-0.536046	0.230785	0.478196	pseudobulk	DESeq2	Wald	0.536046	down
1676	Astrocyte	SPTBN1	0.340637	0.23073	0.478196	pseudobulk	DESeq2	Wald	0.340637	up
1677	Astrocyte	SNHG9	0.583635	0.231119	0.478196	pseudobulk	DESeq2	Wald	0.583635	up
1678	Astrocyte	TMEM220-AS1	-0.554829	0.231118	0.478196	pseudobulk	DESeq2	Wald	0.554829	down
1679	Astrocyte	SEPT11	0.554212	0.2309	0.478196	pseudobulk	DESeq2	Wald	0.554212	up
1680	Astrocyte	CLIP2	0.440987	0.233184	0.48169	pseudobulk	DESeq2	Wald	0.440987	up
1681	Astrocyte	DIXDC1	-0.467106	0.233039	0.48169	pseudobulk	DESeq2	Wald	0.467106	down
1682	Astrocyte	VWA8	-0.357435	0.233223	0.48169	pseudobulk	DESeq2	Wald	0.357435	down
1683	Astrocyte	MAP4	0.329219	0.234539	0.48412	pseudobulk	DESeq2	Wald	0.329219	up
1684	Astrocyte	NR6A1	0.456411	0.234741	0.484249	pseudobulk	DESeq2	Wald	0.456411	up
1685	Astrocyte	EZH1	0.489808	0.235214	0.484936	pseudobulk	DESeq2	Wald	0.489808	up
1686	Astrocyte	DIP2B	-0.426352	0.236347	0.486983	pseudobulk	DESeq2	Wald	0.426352	down
1687	Astrocyte	PLCH1	-0.49231	0.236789	0.487606	pseudobulk	DESeq2	Wald	0.49231	down
1688	Astrocyte	LMNTD1	-0.444238	0.236988	0.487727	pseudobulk	DESeq2	Wald	0.444238	down
1689	Astrocyte	RCOR3	-0.446572	0.237387	0.487817	pseudobulk	DESeq2	Wald	0.446572	down
1690	Astrocyte	PTAR1	-0.509146	0.237593	0.487817	pseudobulk	DESeq2	Wald	0.509146	down
1691	Astrocyte	COL5A3	0.391907	0.237495	0.487817	pseudobulk	DESeq2	Wald	0.391907	up
1692	Astrocyte	APLP2	0.435078	0.237454	0.487817	pseudobulk	DESeq2	Wald	0.435078	up
1693	Astrocyte	CD44	-1.03512	0.238133	0.488636	pseudobulk	DESeq2	Wald	1.03512	down
1694	Astrocyte	ZNF131	0.398915	0.238416	0.488929	pseudobulk	DESeq2	Wald	0.398915	up
1695	Astrocyte	LMBRD1	-0.443796	0.238863	0.489557	pseudobulk	DESeq2	Wald	0.443796	down
1696	Astrocyte	SMG6	0.442684	0.239088	0.48973	pseudobulk	DESeq2	Wald	0.442684	up
1697	Astrocyte	SRRM2	0.429548	0.240054	0.491418	pseudobulk	DESeq2	Wald	0.429548	up
1698	Astrocyte	RPL28	0.422349	0.240613	0.492273	pseudobulk	DESeq2	Wald	0.422349	up
1699	Astrocyte	APBA1	0.384962	0.240822	0.49241	pseudobulk	DESeq2	Wald	0.384962	up
1700	Astrocyte	SRP9	-0.539131	0.241296	0.493089	pseudobulk	DESeq2	Wald	0.539131	down
1701	Astrocyte	SYNPO2	-0.625876	0.241783	0.493215	pseudobulk	DESeq2	Wald	0.625876	down
1702	Astrocyte	TPT1	-0.611611	0.241704	0.493215	pseudobulk	DESeq2	Wald	0.611611	down
1703	Astrocyte	MLLT10	-0.304287	0.241599	0.493215	pseudobulk	DESeq2	Wald	0.304287	down
1704	Astrocyte	UHRF2	0.497398	0.242459	0.494256	pseudobulk	DESeq2	Wald	0.497398	up
1705	Astrocyte	ANKS1B	0.319856	0.242578	0.494256	pseudobulk	DESeq2	Wald	0.319856	up
1706	Astrocyte	SRGAP3	0.407804	0.243102	0.494767	pseudobulk	DESeq2	Wald	0.407804	up
1707	Astrocyte	ATP9A	0.410559	0.243113	0.494767	pseudobulk	DESeq2	Wald	0.410559	up
1708	Astrocyte	MARK1	0.419823	0.243705	0.495301	pseudobulk	DESeq2	Wald	0.419823	up
1709	Astrocyte	ACIN1	0.414501	0.243869	0.495301	pseudobulk	DESeq2	Wald	0.414501	up
1710	Astrocyte	CAST	-0.514563	0.243946	0.495301	pseudobulk	DESeq2	Wald	0.514563	down
1711	Astrocyte	DGKB	-0.571937	0.243868	0.495301	pseudobulk	DESeq2	Wald	0.571937	down
1712	Astrocyte	NUDCD3	0.403538	0.244961	0.496203	pseudobulk	DESeq2	Wald	0.403538	up
1713	Astrocyte	GALNT2	0.505223	0.244892	0.496203	pseudobulk	DESeq2	Wald	0.505223	up
1714	Astrocyte	LRRC1	-0.443259	0.244859	0.496203	pseudobulk	DESeq2	Wald	0.443259	down
1715	Astrocyte	GJA1	0.519894	0.244806	0.496203	pseudobulk	DESeq2	Wald	0.519894	up
1716	Astrocyte	MCTP1	-0.594963	0.245299	0.49642	pseudobulk	DESeq2	Wald	0.594963	down
1717	Astrocyte	WLS	0.305608	0.245354	0.49642	pseudobulk	DESeq2	Wald	0.305608	up
1718	Astrocyte	LPIN2	-0.449925	0.245923	0.497283	pseudobulk	DESeq2	Wald	0.449925	down
1719	Astrocyte	PTPN4	-0.437319	0.247071	0.499313	pseudobulk	DESeq2	Wald	0.437319	down
1720	Astrocyte	LRRFIP2	0.321637	0.248217	0.500296	pseudobulk	DESeq2	Wald	0.321637	up
1721	Astrocyte	LCOR	-0.395115	0.248274	0.500296	pseudobulk	DESeq2	Wald	0.395115	down
1722	Astrocyte	MPPED2	0.517798	0.248141	0.500296	pseudobulk	DESeq2	Wald	0.517798	up
1723	Astrocyte	ARHGEF3	-0.654692	0.248277	0.500296	pseudobulk	DESeq2	Wald	0.654692	down
1724	Astrocyte	C5orf42	0.336473	0.247797	0.500296	pseudobulk	DESeq2	Wald	0.336473	up
1725	Astrocyte	SOS1	-0.352667	0.248457	0.50037	pseudobulk	DESeq2	Wald	0.352667	down
1726	Astrocyte	CHI3L1	0.666461	0.249627	0.501852	pseudobulk	DESeq2	Wald	0.666461	up
1727	Astrocyte	ACTB	0.408916	0.249493	0.501852	pseudobulk	DESeq2	Wald	0.408916	up
1728	Astrocyte	PSEN1	0.390713	0.249506	0.501852	pseudobulk	DESeq2	Wald	0.390713	up
1729	Astrocyte	GSN	-0.439777	0.250006	0.502034	pseudobulk	DESeq2	Wald	0.439777	down
1730	Astrocyte	LHX2	0.44577	0.249899	0.502034	pseudobulk	DESeq2	Wald	0.44577	up
1731	Astrocyte	DCLK1	-0.564962	0.250617	0.502101	pseudobulk	DESeq2	Wald	0.564962	down
1732	Astrocyte	SHPRH	-0.403991	0.250253	0.502101	pseudobulk	DESeq2	Wald	0.403991	down
1733	Astrocyte	PCDH9	-0.244472	0.250454	0.502101	pseudobulk	DESeq2	Wald	0.244472	down
1734	Astrocyte	DNM3	0.340445	0.250526	0.502101	pseudobulk	DESeq2	Wald	0.340445	up
1735	Astrocyte	LINC01138	-0.40116	0.251215	0.502956	pseudobulk	DESeq2	Wald	0.40116	down
1736	Astrocyte	DOPEY1	-0.514927	0.251739	0.502956	pseudobulk	DESeq2	Wald	0.514927	down
1737	Astrocyte	MAP2K5	-0.379716	0.251982	0.502956	pseudobulk	DESeq2	Wald	0.379716	down
1738	Astrocyte	EFR3B	0.345941	0.252057	0.502956	pseudobulk	DESeq2	Wald	0.345941	up
1739	Astrocyte	MAP4K4	-0.371263	0.252046	0.502956	pseudobulk	DESeq2	Wald	0.371263	down
1740	Astrocyte	PAN3	-0.399512	0.252009	0.502956	pseudobulk	DESeq2	Wald	0.399512	down
1741	Astrocyte	RBPJ	-0.384355	0.251694	0.502956	pseudobulk	DESeq2	Wald	0.384355	down
1742	Astrocyte	WASF2	0.405619	0.252327	0.503207	pseudobulk	DESeq2	Wald	0.405619	up
1743	Astrocyte	PSAP	0.432208	0.253211	0.50439	pseudobulk	DESeq2	Wald	0.432208	up
1744	Astrocyte	C1orf228	0.456448	0.253142	0.50439	pseudobulk	DESeq2	Wald	0.456448	up
1745	Astrocyte	SLC25A12	-0.438258	0.253546	0.504769	pseudobulk	DESeq2	Wald	0.438258	down
1746	Astrocyte	SCD5	0.333155	0.254933	0.505357	pseudobulk	DESeq2	Wald	0.333155	up
1747	Astrocyte	TMEM178B	0.443715	0.254622	0.505357	pseudobulk	DESeq2	Wald	0.443715	up
1748	Astrocyte	SLC18B1	-0.410023	0.254412	0.505357	pseudobulk	DESeq2	Wald	0.410023	down
1749	Astrocyte	SMARCD3	0.470244	0.25399	0.505357	pseudobulk	DESeq2	Wald	0.470244	up
1750	Astrocyte	FAM110B	0.477041	0.254586	0.505357	pseudobulk	DESeq2	Wald	0.477041	up
1751	Astrocyte	DPP8	-0.452845	0.254278	0.505357	pseudobulk	DESeq2	Wald	0.452845	down
1752	Astrocyte	COG5	-0.394461	0.255005	0.505357	pseudobulk	DESeq2	Wald	0.394461	down
1753	Astrocyte	ZNF98	0.580411	0.254815	0.505357	pseudobulk	DESeq2	Wald	0.580411	up
1754	Astrocyte	NR2F1	-0.54899	0.255609	0.505892	pseudobulk	DESeq2	Wald	0.54899	down
1755	Astrocyte	FAM181B	0.547656	0.255857	0.505892	pseudobulk	DESeq2	Wald	0.547656	up
1756	Astrocyte	SAMD12	0.413778	0.255851	0.505892	pseudobulk	DESeq2	Wald	0.413778	up
1757	Astrocyte	ITGB5	0.46097	0.255534	0.505892	pseudobulk	DESeq2	Wald	0.46097	up
1758	Astrocyte	LUZP1	-0.451344	0.256893	0.507614	pseudobulk	DESeq2	Wald	0.451344	down
1759	Astrocyte	DAB2IP	0.597311	0.25702	0.507614	pseudobulk	DESeq2	Wald	0.597311	up
1760	Astrocyte	UNC5D	0.487358	0.257456	0.507825	pseudobulk	DESeq2	Wald	0.487358	up
1761	Astrocyte	CREB5	-0.450584	0.257515	0.507825	pseudobulk	DESeq2	Wald	0.450584	down
1762	Astrocyte	CBFA2T2	0.321559	0.257565	0.507825	pseudobulk	DESeq2	Wald	0.321559	up
1763	Astrocyte	MAPRE2	0.4633	0.257898	0.508194	pseudobulk	DESeq2	Wald	0.4633	up
1764	Astrocyte	TTC3	0.288484	0.258551	0.508904	pseudobulk	DESeq2	Wald	0.288484	up
1765	Astrocyte	TRAF3	0.418888	0.258514	0.508904	pseudobulk	DESeq2	Wald	0.418888	up
1766	Astrocyte	PCGF5	0.341641	0.258754	0.509015	pseudobulk	DESeq2	Wald	0.341641	up
1767	Astrocyte	MAGED1	-0.476861	0.259173	0.50955	pseudobulk	DESeq2	Wald	0.476861	down
1768	Astrocyte	CTNNA2	-0.311612	0.259337	0.509586	pseudobulk	DESeq2	Wald	0.311612	down
1769	Astrocyte	NOTCH2	-0.392095	0.260085	0.510766	pseudobulk	DESeq2	Wald	0.392095	down
1770	Astrocyte	BBX	-0.379741	0.260779	0.511839	pseudobulk	DESeq2	Wald	0.379741	down
1771	Astrocyte	RP5-857K21.4	-0.437388	0.261203	0.512345	pseudobulk	DESeq2	Wald	0.437388	down
1772	Astrocyte	ZNF423	-0.401636	0.261331	0.512345	pseudobulk	DESeq2	Wald	0.401636	down
1773	Astrocyte	MCF2L2	0.432046	0.262074	0.513222	pseudobulk	DESeq2	Wald	0.432046	up
1774	Astrocyte	PIK3CA	-0.468766	0.262027	0.513222	pseudobulk	DESeq2	Wald	0.468766	down
1775	Astrocyte	STXBP5L	0.356607	0.262976	0.514699	pseudobulk	DESeq2	Wald	0.356607	up
1776	Astrocyte	CYB5B	0.400514	0.263269	0.514982	pseudobulk	DESeq2	Wald	0.400514	up
1777	Astrocyte	SERPINB6	-0.461805	0.263535	0.515213	pseudobulk	DESeq2	Wald	0.461805	down
1778	Astrocyte	LINC01470	-0.540146	0.264383	0.516	pseudobulk	DESeq2	Wald	0.540146	down
1779	Astrocyte	UBE2K	0.378173	0.26424	0.516	pseudobulk	DESeq2	Wald	0.378173	up
1780	Astrocyte	KDM5B	-0.431979	0.264115	0.516	pseudobulk	DESeq2	Wald	0.431979	down
1781	Astrocyte	PHKB	-0.448511	0.264577	0.516089	pseudobulk	DESeq2	Wald	0.448511	down
1782	Astrocyte	B4GALT5	-0.533051	0.265275	0.51716	pseudobulk	DESeq2	Wald	0.533051	down
1783	Astrocyte	ADGRA3	-0.310336	0.265666	0.517442	pseudobulk	DESeq2	Wald	0.310336	down
1784	Astrocyte	IRF2	-0.424081	0.265717	0.517442	pseudobulk	DESeq2	Wald	0.424081	down
1785	Astrocyte	FAM193A	0.377656	0.266301	0.518288	pseudobulk	DESeq2	Wald	0.377656	up
1786	Astrocyte	KANTR	0.348244	0.266826	0.518729	pseudobulk	DESeq2	Wald	0.348244	up
1787	Astrocyte	UBE2L3	0.396475	0.266761	0.518729	pseudobulk	DESeq2	Wald	0.396475	up
1788	Astrocyte	TMBIM1	0.700067	0.267276	0.518733	pseudobulk	DESeq2	Wald	0.700067	up
1789	Astrocyte	ANKRD36B	-0.502951	0.267186	0.518733	pseudobulk	DESeq2	Wald	0.502951	down
1790	Astrocyte	PI4KA	0.334766	0.267247	0.518733	pseudobulk	DESeq2	Wald	0.334766	up
1791	Astrocyte	ZNF407	-0.538164	0.267779	0.519366	pseudobulk	DESeq2	Wald	0.538164	down
1792	Astrocyte	BBS2	-0.323202	0.267901	0.519366	pseudobulk	DESeq2	Wald	0.323202	down
1793	Astrocyte	PARD3B	-0.245743	0.268927	0.521065	pseudobulk	DESeq2	Wald	0.245743	down
1794	Astrocyte	RBL2	-0.469272	0.269766	0.522108	pseudobulk	DESeq2	Wald	0.469272	down
1795	Astrocyte	RALGDS	0.496298	0.269723	0.522108	pseudobulk	DESeq2	Wald	0.496298	up
1796	Astrocyte	LINC00894	-0.448954	0.270625	0.52348	pseudobulk	DESeq2	Wald	0.448954	down
1797	Astrocyte	WDR60	0.372452	0.270987	0.523887	pseudobulk	DESeq2	Wald	0.372452	up
1798	Astrocyte	TRIM47	0.519154	0.271534	0.524262	pseudobulk	DESeq2	Wald	0.519154	up
1799	Astrocyte	ZDHHC14	0.414945	0.27147	0.524262	pseudobulk	DESeq2	Wald	0.414945	up
1800	Astrocyte	WNK2	0.474242	0.271633	0.524262	pseudobulk	DESeq2	Wald	0.474242	up
1801	Astrocyte	MAP4K3	-0.322855	0.272038	0.524752	pseudobulk	DESeq2	Wald	0.322855	down
1802	Astrocyte	AASDH	-0.42194	0.272268	0.524885	pseudobulk	DESeq2	Wald	0.42194	down
1803	Astrocyte	MYO6	-0.369384	0.272409	0.524885	pseudobulk	DESeq2	Wald	0.369384	down
1804	Astrocyte	GPAM	0.444328	0.272736	0.524939	pseudobulk	DESeq2	Wald	0.444328	up
1805	Astrocyte	MAP3K13	-0.390168	0.272739	0.524939	pseudobulk	DESeq2	Wald	0.390168	down
1806	Astrocyte	REV3L	-0.286239	0.273895	0.526872	pseudobulk	DESeq2	Wald	0.286239	down
1807	Astrocyte	ALDH2	-0.508818	0.274259	0.527281	pseudobulk	DESeq2	Wald	0.508818	down
1808	Astrocyte	CHPT1	-0.295365	0.274609	0.527662	pseudobulk	DESeq2	Wald	0.295365	down
1809	Astrocyte	XKR6	0.38531	0.275114	0.528341	pseudobulk	DESeq2	Wald	0.38531	up
1810	Astrocyte	RP11-444D3.1	-0.339571	0.275541	0.528868	pseudobulk	DESeq2	Wald	0.339571	down
1811	Astrocyte	PXK	-0.536034	0.275772	0.52902	pseudobulk	DESeq2	Wald	0.536034	down
1812	Astrocyte	YARS	0.445042	0.276263	0.529417	pseudobulk	DESeq2	Wald	0.445042	up
1813	Astrocyte	STK33	-0.33182	0.276284	0.529417	pseudobulk	DESeq2	Wald	0.33182	down
1814	Astrocyte	LAMB2	0.581048	0.276757	0.530031	pseudobulk	DESeq2	Wald	0.581048	up
1815	Astrocyte	NCOA6	-0.4422	0.277419	0.530424	pseudobulk	DESeq2	Wald	0.4422	down
1816	Astrocyte	MAP2K1	-0.432262	0.277164	0.530424	pseudobulk	DESeq2	Wald	0.432262	down
1817	Astrocyte	MLLT3	-0.368389	0.277299	0.530424	pseudobulk	DESeq2	Wald	0.368389	down
1818	Astrocyte	WDR41	-0.467704	0.278478	0.531452	pseudobulk	DESeq2	Wald	0.467704	down
1819	Astrocyte	TCF7L2	0.310874	0.278222	0.531452	pseudobulk	DESeq2	Wald	0.310874	up
1820	Astrocyte	SLC26A3	0.510992	0.278341	0.531452	pseudobulk	DESeq2	Wald	0.510992	up
1821	Astrocyte	USP39	-0.357591	0.278569	0.531452	pseudobulk	DESeq2	Wald	0.357591	down
1822	Astrocyte	FBXO2	-0.452746	0.279021	0.532023	pseudobulk	DESeq2	Wald	0.452746	down
1823	Astrocyte	GNPTAB	-0.510684	0.27925	0.532167	pseudobulk	DESeq2	Wald	0.510684	down
1824	Astrocyte	RPS2	-0.486875	0.279415	0.53219	pseudobulk	DESeq2	Wald	0.486875	down
1825	Astrocyte	C1orf198	0.442051	0.280226	0.533443	pseudobulk	DESeq2	Wald	0.442051	up
1826	Astrocyte	TP53BP1	-0.413029	0.280415	0.533511	pseudobulk	DESeq2	Wald	0.413029	down
1827	Astrocyte	HSD17B12	0.396872	0.281373	0.535039	pseudobulk	DESeq2	Wald	0.396872	up
1828	Astrocyte	DYNC2H1	-0.406912	0.281929	0.535804	pseudobulk	DESeq2	Wald	0.406912	down
1829	Astrocyte	RPL38	-0.519422	0.282305	0.536225	pseudobulk	DESeq2	Wald	0.519422	down
1830	Astrocyte	ANKRD10	-0.405305	0.282987	0.537227	pseudobulk	DESeq2	Wald	0.405305	down
1831	Astrocyte	PRPF40A	-0.487203	0.284187	0.539211	pseudobulk	DESeq2	Wald	0.487203	down
1832	Astrocyte	FAM204A	-0.504053	0.284356	0.539237	pseudobulk	DESeq2	Wald	0.504053	down
1833	Astrocyte	BRINP1	0.457949	0.284746	0.539389	pseudobulk	DESeq2	Wald	0.457949	up
1834	Astrocyte	PPP2R3C	-0.477172	0.284694	0.539389	pseudobulk	DESeq2	Wald	0.477172	down
1835	Astrocyte	CNTN5	0.384493	0.284927	0.539438	pseudobulk	DESeq2	Wald	0.384493	up
1836	Astrocyte	CSRNP3	0.320599	0.285362	0.539865	pseudobulk	DESeq2	Wald	0.320599	up
1837	Astrocyte	SORBS2	0.441417	0.285464	0.539865	pseudobulk	DESeq2	Wald	0.441417	up
1838	Astrocyte	CORO2B	0.360654	0.286027	0.540394	pseudobulk	DESeq2	Wald	0.360654	up
1839	Astrocyte	HNRNPK	0.460547	0.286054	0.540394	pseudobulk	DESeq2	Wald	0.460547	up
1840	Astrocyte	ATF6	0.384199	0.286559	0.541054	pseudobulk	DESeq2	Wald	0.384199	up
1841	Astrocyte	URI1	-0.497296	0.287247	0.542058	pseudobulk	DESeq2	Wald	0.497296	down
1842	Astrocyte	OSBPL11	-0.333124	0.288508	0.543258	pseudobulk	DESeq2	Wald	0.333124	down
1843	Astrocyte	HAGH	-0.487428	0.288365	0.543258	pseudobulk	DESeq2	Wald	0.487428	down
1844	Astrocyte	GATM	-0.39121	0.28833	0.543258	pseudobulk	DESeq2	Wald	0.39121	down
1845	Astrocyte	ELOVL5	-0.549808	0.288446	0.543258	pseudobulk	DESeq2	Wald	0.549808	down
1846	Astrocyte	AIG1	0.366191	0.28872	0.543363	pseudobulk	DESeq2	Wald	0.366191	up
1847	Astrocyte	RP11-692D12.1	0.352768	0.288983	0.543564	pseudobulk	DESeq2	Wald	0.352768	up
1848	Astrocyte	GAB2	0.45791	0.28955	0.543862	pseudobulk	DESeq2	Wald	0.45791	up
1849	Astrocyte	RAPGEFL1	0.443795	0.289611	0.543862	pseudobulk	DESeq2	Wald	0.443795	up
1850	Astrocyte	GLI3	0.350698	0.289523	0.543862	pseudobulk	DESeq2	Wald	0.350698	up
1851	Astrocyte	DOK5	-0.396545	0.290154	0.544294	pseudobulk	DESeq2	Wald	0.396545	down
1852	Astrocyte	CEBPD	-1.01019	0.290055	0.544294	pseudobulk	DESeq2	Wald	1.01019	down
1853	Astrocyte	LRP1B	0.284998	0.291626	0.546759	pseudobulk	DESeq2	Wald	0.284998	up
1854	Astrocyte	GRAMD3	-0.401598	0.291884	0.546948	pseudobulk	DESeq2	Wald	0.401598	down
1855	Astrocyte	AKAP11	0.417821	0.292548	0.547307	pseudobulk	DESeq2	Wald	0.417821	up
1856	Astrocyte	PDS5A	-0.342272	0.292492	0.547307	pseudobulk	DESeq2	Wald	0.342272	down
1857	Astrocyte	KIF3A	0.34559	0.292457	0.547307	pseudobulk	DESeq2	Wald	0.34559	up
1858	Astrocyte	FAR1	-0.368728	0.293267	0.547878	pseudobulk	DESeq2	Wald	0.368728	down
1859	Astrocyte	LDLRAD4	0.315056	0.293326	0.547878	pseudobulk	DESeq2	Wald	0.315056	up
1860	Astrocyte	PRPF38B	0.421616	0.293317	0.547878	pseudobulk	DESeq2	Wald	0.421616	up
1861	Astrocyte	PTPN13	0.422191	0.293556	0.548014	pseudobulk	DESeq2	Wald	0.422191	up
1862	Astrocyte	MTUS1	-0.356409	0.294024	0.548298	pseudobulk	DESeq2	Wald	0.356409	down
1863	Astrocyte	UBE2D2	0.35276	0.293969	0.548298	pseudobulk	DESeq2	Wald	0.35276	up
1864	Astrocyte	ADAM17	-0.394966	0.294272	0.548466	pseudobulk	DESeq2	Wald	0.394966	down
1865	Astrocyte	XPR1	0.32982	0.294948	0.549432	pseudobulk	DESeq2	Wald	0.32982	up
1866	Astrocyte	ARHGAP26	0.265087	0.295488	0.550142	pseudobulk	DESeq2	Wald	0.265087	up
1867	Astrocyte	LYST	-0.393295	0.295765	0.550363	pseudobulk	DESeq2	Wald	0.393295	down
1868	Astrocyte	ZMYM2	0.305055	0.296636	0.551689	pseudobulk	DESeq2	Wald	0.305055	up
1869	Astrocyte	PPP1R1B	0.456154	0.29714	0.552332	pseudobulk	DESeq2	Wald	0.456154	up
1870	Astrocyte	RAB10	0.358336	0.297494	0.552694	pseudobulk	DESeq2	Wald	0.358336	up
1871	Astrocyte	ECHDC2	0.283843	0.298155	0.553625	pseudobulk	DESeq2	Wald	0.283843	up
1872	Astrocyte	MARCKSL1	-0.521219	0.298466	0.553907	pseudobulk	DESeq2	Wald	0.521219	down
1873	Astrocyte	NAP1L1	-0.376995	0.298987	0.554577	pseudobulk	DESeq2	Wald	0.376995	down
1874	Astrocyte	FAM185A	-0.41031	0.29939	0.555029	pseudobulk	DESeq2	Wald	0.41031	down
1875	Astrocyte	CDH4	0.323212	0.299731	0.555364	pseudobulk	DESeq2	Wald	0.323212	up
1876	Astrocyte	SIK2	0.367553	0.301416	0.558022	pseudobulk	DESeq2	Wald	0.367553	up
1877	Astrocyte	MACF1	-0.389346	0.301486	0.558022	pseudobulk	DESeq2	Wald	0.389346	down
1878	Astrocyte	APOLD1	-0.639369	0.301897	0.558485	pseudobulk	DESeq2	Wald	0.639369	down
1879	Astrocyte	ATF7IP	0.411758	0.302771	0.559804	pseudobulk	DESeq2	Wald	0.411758	up
1880	Astrocyte	RASA2	-0.352	0.303104	0.560122	pseudobulk	DESeq2	Wald	0.352	down
1881	Astrocyte	TOM1L2	0.276133	0.304551	0.561334	pseudobulk	DESeq2	Wald	0.276133	up
1882	Astrocyte	NUBPL	-0.357687	0.304016	0.561334	pseudobulk	DESeq2	Wald	0.357687	down
1883	Astrocyte	TSC22D1	-0.551358	0.304367	0.561334	pseudobulk	DESeq2	Wald	0.551358	down
1884	Astrocyte	ETFDH	-0.447277	0.304342	0.561334	pseudobulk	DESeq2	Wald	0.447277	down
1885	Astrocyte	SMIM14	-0.4196	0.304567	0.561334	pseudobulk	DESeq2	Wald	0.4196	down
1886	Astrocyte	PABPC1	0.372938	0.30517	0.562115	pseudobulk	DESeq2	Wald	0.372938	up
1887	Astrocyte	MAGI3	-0.323974	0.305314	0.562115	pseudobulk	DESeq2	Wald	0.323974	down
1888	Astrocyte	FGFRL1	0.516129	0.306033	0.563139	pseudobulk	DESeq2	Wald	0.516129	up
1889	Astrocyte	PPP2R5C	0.308495	0.306367	0.563401	pseudobulk	DESeq2	Wald	0.308495	up
1890	Astrocyte	NELFA	0.434028	0.306499	0.563401	pseudobulk	DESeq2	Wald	0.434028	up
1891	Astrocyte	MEIS2	-0.270525	0.306763	0.563437	pseudobulk	DESeq2	Wald	0.270525	down
1892	Astrocyte	TANK	-0.363594	0.306843	0.563437	pseudobulk	DESeq2	Wald	0.363594	down
1893	Astrocyte	CERS6	-0.414933	0.307026	0.563475	pseudobulk	DESeq2	Wald	0.414933	down
1894	Astrocyte	TNRC18	0.394739	0.307226	0.563545	pseudobulk	DESeq2	Wald	0.394739	up
1895	Astrocyte	SYT17	0.350919	0.308532	0.564452	pseudobulk	DESeq2	Wald	0.350919	up
1896	Astrocyte	DARS	-0.378764	0.308202	0.564452	pseudobulk	DESeq2	Wald	0.378764	down
1897	Astrocyte	PFKFB3	0.42604	0.307969	0.564452	pseudobulk	DESeq2	Wald	0.42604	up
1898	Astrocyte	EIF2B5	-0.381865	0.308302	0.564452	pseudobulk	DESeq2	Wald	0.381865	down
1899	Astrocyte	POU2F1	0.285773	0.30849	0.564452	pseudobulk	DESeq2	Wald	0.285773	up
1900	Astrocyte	RP11-563J2.2	0.535837	0.309477	0.565882	pseudobulk	DESeq2	Wald	0.535837	up
1901	Astrocyte	YWHAE	0.341001	0.309892	0.566344	pseudobulk	DESeq2	Wald	0.341001	up
1902	Astrocyte	RPLP0	-0.573027	0.311004	0.568076	pseudobulk	DESeq2	Wald	0.573027	down
1903	Astrocyte	RORA	0.195932	0.312216	0.56999	pseudobulk	DESeq2	Wald	0.195932	up
1904	Astrocyte	DST	-0.414466	0.313504	0.572043	pseudobulk	DESeq2	Wald	0.414466	down
1905	Astrocyte	SH3RF1	0.361395	0.314866	0.574226	pseudobulk	DESeq2	Wald	0.361395	up
1906	Astrocyte	SLTM	-0.376097	0.315128	0.574403	pseudobulk	DESeq2	Wald	0.376097	down
1907	Astrocyte	RNF169	-0.418231	0.315418	0.574629	pseudobulk	DESeq2	Wald	0.418231	down
1908	Astrocyte	TRAF3IP2-AS1	0.280912	0.316079	0.575232	pseudobulk	DESeq2	Wald	0.280912	up
1909	Astrocyte	RPS18	-0.462124	0.316038	0.575232	pseudobulk	DESeq2	Wald	0.462124	down
1910	Astrocyte	FAM172A	-0.279516	0.317092	0.575423	pseudobulk	DESeq2	Wald	0.279516	down
1911	Astrocyte	ANKRD36C	-0.3489	0.317487	0.575423	pseudobulk	DESeq2	Wald	0.3489	down
1912	Astrocyte	NBPF11	-0.429863	0.317509	0.575423	pseudobulk	DESeq2	Wald	0.429863	down
1913	Astrocyte	CMC2	-0.432187	0.317414	0.575423	pseudobulk	DESeq2	Wald	0.432187	down
1914	Astrocyte	GFAP	0.365893	0.316942	0.575423	pseudobulk	DESeq2	Wald	0.365893	up
1915	Astrocyte	FAM208B	-0.40576	0.316416	0.575423	pseudobulk	DESeq2	Wald	0.40576	down
1916	Astrocyte	GTDC1	-0.39502	0.316864	0.575423	pseudobulk	DESeq2	Wald	0.39502	down
1917	Astrocyte	ATRN	-0.361505	0.316639	0.575423	pseudobulk	DESeq2	Wald	0.361505	down
1918	Astrocyte	L3MBTL4	-0.511613	0.318214	0.575911	pseudobulk	DESeq2	Wald	0.511613	down
1919	Astrocyte	BCAT2	0.361109	0.317972	0.575911	pseudobulk	DESeq2	Wald	0.361109	up
1920	Astrocyte	BTRC	0.291551	0.318275	0.575911	pseudobulk	DESeq2	Wald	0.291551	up
1921	Astrocyte	KAT2B	-0.325174	0.31871	0.576397	pseudobulk	DESeq2	Wald	0.325174	down
1922	Astrocyte	KDM5A	0.330036	0.31914	0.576874	pseudobulk	DESeq2	Wald	0.330036	up
1923	Astrocyte	CBFB	0.362108	0.319867	0.577888	pseudobulk	DESeq2	Wald	0.362108	up
1924	Astrocyte	RP11-776H12.1	-0.385721	0.320988	0.579612	pseudobulk	DESeq2	Wald	0.385721	down
1925	Astrocyte	GOLGB1	0.39665	0.321439	0.580002	pseudobulk	DESeq2	Wald	0.39665	up
1926	Astrocyte	RPTOR	0.308797	0.321537	0.580002	pseudobulk	DESeq2	Wald	0.308797	up
1927	Astrocyte	KDM3B	0.325388	0.321934	0.580417	pseudobulk	DESeq2	Wald	0.325388	up
1928	Astrocyte	SUMF1	-0.310419	0.322279	0.580738	pseudobulk	DESeq2	Wald	0.310419	down
1929	Astrocyte	NWD1	0.530828	0.322804	0.581382	pseudobulk	DESeq2	Wald	0.530828	up
1930	Astrocyte	TRA2B	-0.397616	0.322981	0.5814	pseudobulk	DESeq2	Wald	0.397616	down
1931	Astrocyte	GPR75-ASB3	-0.31075	0.323673	0.582115	pseudobulk	DESeq2	Wald	0.31075	down
1932	Astrocyte	RAD51B	-0.319448	0.323713	0.582115	pseudobulk	DESeq2	Wald	0.319448	down
1933	Astrocyte	ELF1	-0.421215	0.323886	0.582124	pseudobulk	DESeq2	Wald	0.421215	down
1934	Astrocyte	THRA	0.457275	0.324466	0.582865	pseudobulk	DESeq2	Wald	0.457275	up
1935	Astrocyte	INADL	-0.400772	0.324826	0.58321	pseudobulk	DESeq2	Wald	0.400772	down
1936	Astrocyte	STRBP	-0.368237	0.325529	0.584171	pseudobulk	DESeq2	Wald	0.368237	down
1937	Astrocyte	SFSWAP	0.298709	0.326302	0.584653	pseudobulk	DESeq2	Wald	0.298709	up
1938	Astrocyte	RSRC1	-0.343937	0.326297	0.584653	pseudobulk	DESeq2	Wald	0.343937	down
1939	Astrocyte	RIC8B	-0.385204	0.326023	0.584653	pseudobulk	DESeq2	Wald	0.385204	down
1940	Astrocyte	RGMA	0.362183	0.326701	0.585067	pseudobulk	DESeq2	Wald	0.362183	up
1941	Astrocyte	ERI3	0.321994	0.327266	0.585776	pseudobulk	DESeq2	Wald	0.321994	up
1942	Astrocyte	PIK3R1	0.387096	0.327846	0.5862	pseudobulk	DESeq2	Wald	0.387096	up
1943	Astrocyte	PRKDC	0.341459	0.328287	0.5862	pseudobulk	DESeq2	Wald	0.341459	up
1944	Astrocyte	ITCH	-0.339917	0.328346	0.5862	pseudobulk	DESeq2	Wald	0.339917	down
1945	Astrocyte	KATNBL1	-0.368734	0.328328	0.5862	pseudobulk	DESeq2	Wald	0.368734	down
1946	Astrocyte	STK3	-0.316731	0.327972	0.5862	pseudobulk	DESeq2	Wald	0.316731	down
1947	Astrocyte	VTI1A	-0.286471	0.329056	0.587166	pseudobulk	DESeq2	Wald	0.286471	down
1948	Astrocyte	MIPOL1	-0.428594	0.329239	0.587191	pseudobulk	DESeq2	Wald	0.428594	down
1949	Astrocyte	TSPAN3	0.325366	0.330271	0.588729	pseudobulk	DESeq2	Wald	0.325366	up
1950	Astrocyte	BMPR2	-0.399943	0.331765	0.589806	pseudobulk	DESeq2	Wald	0.399943	down
1951	Astrocyte	LRPPRC	-0.392563	0.331901	0.589806	pseudobulk	DESeq2	Wald	0.392563	down
1952	Astrocyte	MSRB3	-0.406164	0.331624	0.589806	pseudobulk	DESeq2	Wald	0.406164	down
1953	Astrocyte	ALMS1	0.351444	0.33202	0.589806	pseudobulk	DESeq2	Wald	0.351444	up
1954	Astrocyte	MGEA5	-0.297638	0.331059	0.589806	pseudobulk	DESeq2	Wald	0.297638	down
1955	Astrocyte	MLLT4	0.310748	0.331284	0.589806	pseudobulk	DESeq2	Wald	0.310748	up
1956	Astrocyte	CTDSPL	0.346272	0.332063	0.589806	pseudobulk	DESeq2	Wald	0.346272	up
1957	Astrocyte	NEK9	-0.369278	0.332394	0.590092	pseudobulk	DESeq2	Wald	0.369278	down
1958	Astrocyte	SERF2	-0.347838	0.332698	0.590331	pseudobulk	DESeq2	Wald	0.347838	down
1959	Astrocyte	ZNF532	-0.352795	0.333065	0.590681	pseudobulk	DESeq2	Wald	0.352795	down
1960	Astrocyte	ITSN1	0.250831	0.333868	0.591756	pseudobulk	DESeq2	Wald	0.250831	up
1961	Astrocyte	COL16A1	0.374757	0.334012	0.591756	pseudobulk	DESeq2	Wald	0.374757	up
1962	Astrocyte	RP11-284M14.1	0.425334	0.334208	0.591802	pseudobulk	DESeq2	Wald	0.425334	up
1963	Astrocyte	AC007682.1	0.448854	0.33522	0.593292	pseudobulk	DESeq2	Wald	0.448854	up
1964	Astrocyte	COMMD1	-0.284003	0.336484	0.595225	pseudobulk	DESeq2	Wald	0.284003	down
1965	Astrocyte	SRSF6	-0.440879	0.336825	0.595526	pseudobulk	DESeq2	Wald	0.440879	down
1966	Astrocyte	RBM25	0.337539	0.33726	0.595825	pseudobulk	DESeq2	Wald	0.337539	up
1967	Astrocyte	SPOCK3	-0.397686	0.337509	0.595825	pseudobulk	DESeq2	Wald	0.397686	down
1968	Astrocyte	RDX	-0.345934	0.337413	0.595825	pseudobulk	DESeq2	Wald	0.345934	down
1969	Astrocyte	SESN3	-0.428154	0.338046	0.59647	pseudobulk	DESeq2	Wald	0.428154	down
1970	Astrocyte	INPP5F	0.423972	0.338345	0.596695	pseudobulk	DESeq2	Wald	0.423972	up
1971	Astrocyte	RFX7	0.386406	0.338779	0.597126	pseudobulk	DESeq2	Wald	0.386406	up
1972	Astrocyte	RIC3	-0.338448	0.338932	0.597126	pseudobulk	DESeq2	Wald	0.338448	down
1973	Astrocyte	ADHFE1	-0.53221	0.339228	0.597344	pseudobulk	DESeq2	Wald	0.53221	down
1974	Astrocyte	SOX9	0.45653	0.339413	0.597367	pseudobulk	DESeq2	Wald	0.45653	up
1975	Astrocyte	XRRA1	-0.435297	0.339834	0.597806	pseudobulk	DESeq2	Wald	0.435297	down
1976	Astrocyte	CWC27	-0.353276	0.340028	0.597843	pseudobulk	DESeq2	Wald	0.353276	down
1977	Astrocyte	FBXL7	-0.246531	0.340776	0.598855	pseudobulk	DESeq2	Wald	0.246531	down
1978	Astrocyte	ARHGEF10L	0.338043	0.341093	0.59911	pseudobulk	DESeq2	Wald	0.338043	up
1979	Astrocyte	UFL1-AS1	0.430765	0.341834	0.599701	pseudobulk	DESeq2	Wald	0.430765	up
1980	Astrocyte	WDFY3	-0.260798	0.341947	0.599701	pseudobulk	DESeq2	Wald	0.260798	down
1981	Astrocyte	NFX1	0.374437	0.34191	0.599701	pseudobulk	DESeq2	Wald	0.374437	up
1982	Astrocyte	SEMA4B	0.374544	0.34275	0.600806	pseudobulk	DESeq2	Wald	0.374544	up
1983	Astrocyte	SSH2	-0.295701	0.343054	0.601036	pseudobulk	DESeq2	Wald	0.295701	down
1984	Astrocyte	NAV1	0.334656	0.343401	0.601341	pseudobulk	DESeq2	Wald	0.334656	up
1985	Astrocyte	AP1S2	-0.443571	0.344363	0.602115	pseudobulk	DESeq2	Wald	0.443571	down
1986	Astrocyte	THOC2	0.285657	0.344359	0.602115	pseudobulk	DESeq2	Wald	0.285657	up
1987	Astrocyte	TCF12	-0.261713	0.344165	0.602115	pseudobulk	DESeq2	Wald	0.261713	down
1988	Astrocyte	CTDSPL2	-0.37605	0.34455	0.60214	pseudobulk	DESeq2	Wald	0.37605	down
1989	Astrocyte	COPA	0.333009	0.345054	0.602717	pseudobulk	DESeq2	Wald	0.333009	up
1990	Astrocyte	SASH1	0.335892	0.34567	0.603167	pseudobulk	DESeq2	Wald	0.335892	up
1991	Astrocyte	KLHL24	0.303353	0.345564	0.603167	pseudobulk	DESeq2	Wald	0.303353	up
1992	Astrocyte	RSF1	-0.289995	0.345832	0.603167	pseudobulk	DESeq2	Wald	0.289995	down
1993	Astrocyte	SPRED1	0.316309	0.346458	0.603844	pseudobulk	DESeq2	Wald	0.316309	up
1994	Astrocyte	CLIP1	0.379776	0.346568	0.603844	pseudobulk	DESeq2	Wald	0.379776	up
1995	Astrocyte	LDLRAD3	0.312443	0.347324	0.604555	pseudobulk	DESeq2	Wald	0.312443	up
1996	Astrocyte	CLK1	-0.340099	0.347218	0.604555	pseudobulk	DESeq2	Wald	0.340099	down
1997	Astrocyte	TFCP2	0.337487	0.349057	0.604722	pseudobulk	DESeq2	Wald	0.337487	up
1998	Astrocyte	CLIC4	-0.610217	0.348712	0.604722	pseudobulk	DESeq2	Wald	0.610217	down
1999	Astrocyte	TJP1	-0.229646	0.348221	0.604722	pseudobulk	DESeq2	Wald	0.229646	down
2000	Astrocyte	ATP9B	0.275729	0.348844	0.604722	pseudobulk	DESeq2	Wald	0.275729	up
2001	Astrocyte	NDRG1	0.474178	0.348295	0.604722	pseudobulk	DESeq2	Wald	0.474178	up
2002	Astrocyte	CDK12	-0.36318	0.347861	0.604722	pseudobulk	DESeq2	Wald	0.36318	down
2003	Astrocyte	PRDX1	-0.360086	0.348997	0.604722	pseudobulk	DESeq2	Wald	0.360086	down
2004	Astrocyte	YY1AP1	-0.543599	0.349379	0.604722	pseudobulk	DESeq2	Wald	0.543599	down
2005	Astrocyte	BICC1	-0.409619	0.349276	0.604722	pseudobulk	DESeq2	Wald	0.409619	down
2006	Astrocyte	SMC5	-0.390899	0.348632	0.604722	pseudobulk	DESeq2	Wald	0.390899	down
2007	Astrocyte	B4GALNT4	0.422977	0.348562	0.604722	pseudobulk	DESeq2	Wald	0.422977	up
2008	Astrocyte	XRCC5	0.305153	0.349507	0.604722	pseudobulk	DESeq2	Wald	0.305153	up
2009	Astrocyte	GNAI2	0.39503	0.350403	0.604756	pseudobulk	DESeq2	Wald	0.39503	up
2010	Astrocyte	PHACTR4	-0.31663	0.350519	0.604756	pseudobulk	DESeq2	Wald	0.31663	down
2011	Astrocyte	TUBB2B	-0.515946	0.350571	0.604756	pseudobulk	DESeq2	Wald	0.515946	down
2012	Astrocyte	TMOD2	-0.317355	0.349744	0.604756	pseudobulk	DESeq2	Wald	0.317355	down
2013	Astrocyte	SKP1	-0.322709	0.350116	0.604756	pseudobulk	DESeq2	Wald	0.322709	down
2014	Astrocyte	ATP5I	0.428657	0.350441	0.604756	pseudobulk	DESeq2	Wald	0.428657	up
2015	Astrocyte	AVL9	0.291825	0.351159	0.605171	pseudobulk	DESeq2	Wald	0.291825	up
2016	Astrocyte	RPL27	-0.439676	0.351074	0.605171	pseudobulk	DESeq2	Wald	0.439676	down
2017	Astrocyte	FTO	-0.249853	0.351907	0.605961	pseudobulk	DESeq2	Wald	0.249853	down
2018	Astrocyte	EPHB1	-0.344986	0.351966	0.605961	pseudobulk	DESeq2	Wald	0.344986	down
2019	Astrocyte	FAXDC2	0.397375	0.352533	0.606635	pseudobulk	DESeq2	Wald	0.397375	up
2020	Astrocyte	RPS11	0.380078	0.353106	0.607321	pseudobulk	DESeq2	Wald	0.380078	up
2021	Astrocyte	HIVEP3	-0.308131	0.353321	0.60739	pseudobulk	DESeq2	Wald	0.308131	down
2022	Astrocyte	EIF4G3	-0.274449	0.353603	0.607574	pseudobulk	DESeq2	Wald	0.274449	down
2023	Astrocyte	GOLGA4	0.280608	0.354307	0.608484	pseudobulk	DESeq2	Wald	0.280608	up
2024	Astrocyte	PCBP2	0.292441	0.354585	0.608661	pseudobulk	DESeq2	Wald	0.292441	up
2025	Astrocyte	INTS10	-0.401215	0.355199	0.609113	pseudobulk	DESeq2	Wald	0.401215	down
2026	Astrocyte	TANGO6	-0.356168	0.355056	0.609113	pseudobulk	DESeq2	Wald	0.356168	down
2027	Astrocyte	PLPP3	-0.280031	0.355393	0.609144	pseudobulk	DESeq2	Wald	0.280031	down
2028	Astrocyte	NDUFS2	0.374915	0.356694	0.610524	pseudobulk	DESeq2	Wald	0.374915	up
2029	Astrocyte	ATP6V1A	0.327039	0.356531	0.610524	pseudobulk	DESeq2	Wald	0.327039	up
2030	Astrocyte	ZNF106	-0.326496	0.3569	0.610524	pseudobulk	DESeq2	Wald	0.326496	down
2031	Astrocyte	TRAPPC9	0.249823	0.356829	0.610524	pseudobulk	DESeq2	Wald	0.249823	up
2032	Astrocyte	ERC1	-0.244259	0.357554	0.611342	pseudobulk	DESeq2	Wald	0.244259	down
2033	Astrocyte	AHCTF1	-0.365639	0.358045	0.611881	pseudobulk	DESeq2	Wald	0.365639	down
2034	Astrocyte	PTCHD1	0.34842	0.358715	0.612724	pseudobulk	DESeq2	Wald	0.34842	up
2035	Astrocyte	UNC79	0.342613	0.35908	0.612745	pseudobulk	DESeq2	Wald	0.342613	up
2036	Astrocyte	JUNB	-0.58827	0.358917	0.612745	pseudobulk	DESeq2	Wald	0.58827	down
2037	Astrocyte	UBR3	-0.308168	0.359667	0.613445	pseudobulk	DESeq2	Wald	0.308168	down
2038	Astrocyte	EIF2S3	-0.364101	0.360333	0.61428	pseudobulk	DESeq2	Wald	0.364101	down
2039	Astrocyte	WBP2	0.345034	0.361071	0.615237	pseudobulk	DESeq2	Wald	0.345034	up
2040	Astrocyte	CDS2	-0.334582	0.361957	0.616444	pseudobulk	DESeq2	Wald	0.334582	down
2041	Astrocyte	CHCHD10	-0.351901	0.362153	0.616476	pseudobulk	DESeq2	Wald	0.351901	down
2042	Astrocyte	CLIP4	-0.382465	0.362917	0.617173	pseudobulk	DESeq2	Wald	0.382465	down
2043	Astrocyte	LARP4	-0.366915	0.362908	0.617173	pseudobulk	DESeq2	Wald	0.366915	down
2044	Astrocyte	DNASE1	-0.360606	0.363957	0.618335	pseudobulk	DESeq2	Wald	0.360606	down
2045	Astrocyte	INPP4B	-0.327466	0.363861	0.618335	pseudobulk	DESeq2	Wald	0.327466	down
2046	Astrocyte	SPESP1	0.392664	0.364606	0.619135	pseudobulk	DESeq2	Wald	0.392664	up
2047	Astrocyte	ALDH1A1	-0.504207	0.366134	0.621427	pseudobulk	DESeq2	Wald	0.504207	down
2048	Astrocyte	RP11-3B12.2	0.335552	0.366889	0.622404	pseudobulk	DESeq2	Wald	0.335552	up
2049	Astrocyte	ARID2	-0.27622	0.367435	0.623027	pseudobulk	DESeq2	Wald	0.27622	down
2050	Astrocyte	CD163L1	0.392132	0.367678	0.623134	pseudobulk	DESeq2	Wald	0.392132	up
2051	Astrocyte	SYN3	0.331233	0.368608	0.624406	pseudobulk	DESeq2	Wald	0.331233	up
2052	Astrocyte	FRMD5	0.258903	0.369552	0.6257	pseudobulk	DESeq2	Wald	0.258903	up
2053	Astrocyte	UNC5C	-0.339324	0.369939	0.62589	pseudobulk	DESeq2	Wald	0.339324	down
2054	Astrocyte	MPHOSPH9	-0.370801	0.370024	0.62589	pseudobulk	DESeq2	Wald	0.370801	down
2055	Astrocyte	USP8	-0.335829	0.370239	0.625949	pseudobulk	DESeq2	Wald	0.335829	down
2056	Astrocyte	CAMK2D	0.277591	0.37063	0.626306	pseudobulk	DESeq2	Wald	0.277591	up
2057	Astrocyte	PHKA1	-0.337381	0.372904	0.629841	pseudobulk	DESeq2	Wald	0.337381	down
2058	Astrocyte	POM121	0.360237	0.374711	0.631053	pseudobulk	DESeq2	Wald	0.360237	up
2059	Astrocyte	PER2	0.40215	0.374343	0.631053	pseudobulk	DESeq2	Wald	0.40215	up
2060	Astrocyte	PLEKHA5	-0.292192	0.37449	0.631053	pseudobulk	DESeq2	Wald	0.292192	down
2061	Astrocyte	P4HB	0.371738	0.374681	0.631053	pseudobulk	DESeq2	Wald	0.371738	up
2062	Astrocyte	BCAN	0.36403	0.374134	0.631053	pseudobulk	DESeq2	Wald	0.36403	up
2063	Astrocyte	LPAR1	-0.395086	0.374268	0.631053	pseudobulk	DESeq2	Wald	0.395086	down
2064	Astrocyte	PRUNE2	-0.315772	0.374928	0.631114	pseudobulk	DESeq2	Wald	0.315772	down
2065	Astrocyte	PUM1	0.28368	0.375424	0.631642	pseudobulk	DESeq2	Wald	0.28368	up
2066	Astrocyte	RNPC3	0.278458	0.376348	0.631974	pseudobulk	DESeq2	Wald	0.278458	up
2067	Astrocyte	AMER2	-0.441627	0.376313	0.631974	pseudobulk	DESeq2	Wald	0.441627	down
2068	Astrocyte	MPRIP	0.275724	0.376172	0.631974	pseudobulk	DESeq2	Wald	0.275724	up
2069	Astrocyte	NAALADL2	-0.268531	0.376162	0.631974	pseudobulk	DESeq2	Wald	0.268531	down
2070	Astrocyte	PTPRS	-0.279417	0.377146	0.633009	pseudobulk	DESeq2	Wald	0.279417	down
2071	Astrocyte	MIR99AHG	-0.250458	0.377436	0.633188	pseudobulk	DESeq2	Wald	0.250458	down
2072	Astrocyte	TSHZ2	0.409027	0.378498	0.634052	pseudobulk	DESeq2	Wald	0.409027	up
2073	Astrocyte	BNIP3L	-0.342407	0.378358	0.634052	pseudobulk	DESeq2	Wald	0.342407	down
2074	Astrocyte	BCLAF1	0.309646	0.37819	0.634052	pseudobulk	DESeq2	Wald	0.309646	up
2075	Astrocyte	AFF4	0.33615	0.378805	0.634261	pseudobulk	DESeq2	Wald	0.33615	up
2076	Astrocyte	EXOC4	-0.227653	0.37908	0.634416	pseudobulk	DESeq2	Wald	0.227653	down
2077	Astrocyte	NDUFA10	0.351862	0.379317	0.634507	pseudobulk	DESeq2	Wald	0.351862	up
2078	Astrocyte	ZFHX2	0.354112	0.380587	0.636325	pseudobulk	DESeq2	Wald	0.354112	up
2079	Astrocyte	LRIG1	-0.279457	0.380987	0.636688	pseudobulk	DESeq2	Wald	0.279457	down
2080	Astrocyte	EYS	-0.374127	0.382041	0.638143	pseudobulk	DESeq2	Wald	0.374127	down
2081	Astrocyte	PLEKHA7	-0.309914	0.383173	0.639418	pseudobulk	DESeq2	Wald	0.309914	down
2082	Astrocyte	GNA12	0.353564	0.383076	0.639418	pseudobulk	DESeq2	Wald	0.353564	up
2083	Astrocyte	RFX4	-0.233402	0.383371	0.639443	pseudobulk	DESeq2	Wald	0.233402	down
2084	Astrocyte	NT5DC1	-0.351288	0.384648	0.640432	pseudobulk	DESeq2	Wald	0.351288	down
2085	Astrocyte	NRG3	-0.15483	0.384249	0.640432	pseudobulk	DESeq2	Wald	0.15483	down
2086	Astrocyte	RPL14	0.344637	0.384371	0.640432	pseudobulk	DESeq2	Wald	0.344637	up
2087	Astrocyte	CYP7B1	0.318119	0.384701	0.640432	pseudobulk	DESeq2	Wald	0.318119	up
2088	Astrocyte	PLEKHA6	-0.355551	0.385229	0.641003	pseudobulk	DESeq2	Wald	0.355551	down
2089	Astrocyte	MAPT	-0.326203	0.386543	0.642574	pseudobulk	DESeq2	Wald	0.326203	down
2090	Astrocyte	NR3C1	-0.377754	0.386463	0.642574	pseudobulk	DESeq2	Wald	0.377754	down
2091	Astrocyte	TBL1XR1	0.233425	0.387023	0.643002	pseudobulk	DESeq2	Wald	0.233425	up
2092	Astrocyte	PDS5B	-0.354009	0.38717	0.643002	pseudobulk	DESeq2	Wald	0.354009	down
2093	Astrocyte	FN1	-0.463878	0.387379	0.643042	pseudobulk	DESeq2	Wald	0.463878	down
2094	Astrocyte	PPP1R12B	-0.259609	0.388004	0.643772	pseudobulk	DESeq2	Wald	0.259609	down
2095	Astrocyte	OFD1	-0.321397	0.389042	0.644962	pseudobulk	DESeq2	Wald	0.321397	down
2096	Astrocyte	RP11-983P16.4	-0.442538	0.389093	0.644962	pseudobulk	DESeq2	Wald	0.442538	down
2097	Astrocyte	ABR	0.277522	0.389911	0.645704	pseudobulk	DESeq2	Wald	0.277522	up
2098	Astrocyte	ALDOA	0.368761	0.389903	0.645704	pseudobulk	DESeq2	Wald	0.368761	up
2099	Astrocyte	REEP3	-0.402755	0.390845	0.646567	pseudobulk	DESeq2	Wald	0.402755	down
2100	Astrocyte	TTTY14	-0.258078	0.390752	0.646567	pseudobulk	DESeq2	Wald	0.258078	down
2101	Astrocyte	VAPA	0.294721	0.390991	0.646567	pseudobulk	DESeq2	Wald	0.294721	up
2102	Astrocyte	NKAIN3	0.263568	0.391494	0.647091	pseudobulk	DESeq2	Wald	0.263568	up
2103	Astrocyte	PDLIM5	-0.249545	0.393605	0.647851	pseudobulk	DESeq2	Wald	0.249545	down
2104	Astrocyte	EEA1	-0.299323	0.392813	0.647851	pseudobulk	DESeq2	Wald	0.299323	down
2105	Astrocyte	TNS2	0.403935	0.393897	0.647851	pseudobulk	DESeq2	Wald	0.403935	up
2106	Astrocyte	UFL1	-0.385855	0.394244	0.647851	pseudobulk	DESeq2	Wald	0.385855	down
2107	Astrocyte	RAB6A	-0.283693	0.392896	0.647851	pseudobulk	DESeq2	Wald	0.283693	down
2108	Astrocyte	NBPF14	-0.31911	0.393662	0.647851	pseudobulk	DESeq2	Wald	0.31911	down
2109	Astrocyte	MBTD1	-0.325762	0.393347	0.647851	pseudobulk	DESeq2	Wald	0.325762	down
2110	Astrocyte	PTPRM	0.21268	0.392335	0.647851	pseudobulk	DESeq2	Wald	0.21268	up
2111	Astrocyte	NNT	0.306399	0.394119	0.647851	pseudobulk	DESeq2	Wald	0.306399	up
2112	Astrocyte	PPIG	0.281138	0.392381	0.647851	pseudobulk	DESeq2	Wald	0.281138	up
2113	Astrocyte	NPL	0.261574	0.393702	0.647851	pseudobulk	DESeq2	Wald	0.261574	up
2114	Astrocyte	AC005592.2	-0.31861	0.394376	0.647851	pseudobulk	DESeq2	Wald	0.31861	down
2115	Astrocyte	FGFR2	-0.33363	0.393749	0.647851	pseudobulk	DESeq2	Wald	0.33363	down
2116	Astrocyte	MYCBP2	0.261234	0.395274	0.648712	pseudobulk	DESeq2	Wald	0.261234	up
2117	Astrocyte	MGAT5	-0.346294	0.395102	0.648712	pseudobulk	DESeq2	Wald	0.346294	down
2118	Astrocyte	PIAS2	0.30246	0.396207	0.649101	pseudobulk	DESeq2	Wald	0.30246	up
2119	Astrocyte	VCL	0.325298	0.396249	0.649101	pseudobulk	DESeq2	Wald	0.325298	up
2120	Astrocyte	CLU	-0.263863	0.396258	0.649101	pseudobulk	DESeq2	Wald	0.263863	down
2121	Astrocyte	OPHN1	0.258246	0.396215	0.649101	pseudobulk	DESeq2	Wald	0.258246	up
2122	Astrocyte	KIF21A	0.247713	0.397046	0.649648	pseudobulk	DESeq2	Wald	0.247713	up
2123	Astrocyte	UBXN4	-0.348544	0.39698	0.649648	pseudobulk	DESeq2	Wald	0.348544	down
2124	Astrocyte	LGALS3BP	0.408472	0.397482	0.649648	pseudobulk	DESeq2	Wald	0.408472	up
2125	Astrocyte	EML6	-0.314835	0.39745	0.649648	pseudobulk	DESeq2	Wald	0.314835	down
2126	Astrocyte	PPP2R2B	-0.21102	0.397615	0.649648	pseudobulk	DESeq2	Wald	0.21102	down
2127	Astrocyte	ADD3	-0.236251	0.397713	0.649648	pseudobulk	DESeq2	Wald	0.236251	down
2128	Astrocyte	ELAVL1	-0.302483	0.398744	0.650215	pseudobulk	DESeq2	Wald	0.302483	down
2129	Astrocyte	PTEN	-0.288196	0.398808	0.650215	pseudobulk	DESeq2	Wald	0.288196	down
2130	Astrocyte	IST1	0.298016	0.398618	0.650215	pseudobulk	DESeq2	Wald	0.298016	up
2131	Astrocyte	MYO10	0.254297	0.398376	0.650215	pseudobulk	DESeq2	Wald	0.254297	up
2132	Astrocyte	SMG1	-0.26049	0.399354	0.650798	pseudobulk	DESeq2	Wald	0.26049	down
2133	Astrocyte	PRKACB	0.247847	0.399825	0.651262	pseudobulk	DESeq2	Wald	0.247847	up
2134	Astrocyte	ATP6AP1L	-0.37037	0.400314	0.651752	pseudobulk	DESeq2	Wald	0.37037	down
2135	Astrocyte	RPL18	0.359049	0.401742	0.653772	pseudobulk	DESeq2	Wald	0.359049	up
2136	Astrocyte	NLK	-0.300827	0.402831	0.654929	pseudobulk	DESeq2	Wald	0.300827	down
2137	Astrocyte	ZC3H7A	-0.367136	0.402669	0.654929	pseudobulk	DESeq2	Wald	0.367136	down
2138	Astrocyte	CRMP1	0.290669	0.403442	0.65544	pseudobulk	DESeq2	Wald	0.290669	up
2139	Astrocyte	LIPE-AS1	-0.355241	0.403522	0.65544	pseudobulk	DESeq2	Wald	0.355241	down
2140	Astrocyte	TULP4	-0.275763	0.404296	0.655778	pseudobulk	DESeq2	Wald	0.275763	down
2141	Astrocyte	ANKRD17	-0.214057	0.40424	0.655778	pseudobulk	DESeq2	Wald	0.214057	down
2142	Astrocyte	BCL2	0.231518	0.40422	0.655778	pseudobulk	DESeq2	Wald	0.231518	up
2143	Astrocyte	USP54	-0.302049	0.40577	0.657862	pseudobulk	DESeq2	Wald	0.302049	down
2144	Astrocyte	GLUD1	0.258624	0.406075	0.65805	pseudobulk	DESeq2	Wald	0.258624	up
2145	Astrocyte	FGF14	0.264517	0.406494	0.658072	pseudobulk	DESeq2	Wald	0.264517	up
2146	Astrocyte	KCNMB2-AS1	-0.412745	0.406414	0.658072	pseudobulk	DESeq2	Wald	0.412745	down
2147	Astrocyte	FAM46A	-0.482092	0.406735	0.658072	pseudobulk	DESeq2	Wald	0.482092	down
2148	Astrocyte	TMSB4X	0.310429	0.406846	0.658072	pseudobulk	DESeq2	Wald	0.310429	up
2149	Astrocyte	PDZD2	0.249766	0.407545	0.658896	pseudobulk	DESeq2	Wald	0.249766	up
2150	Astrocyte	STIM1	0.27127	0.407741	0.658906	pseudobulk	DESeq2	Wald	0.27127	up
2151	Astrocyte	GREB1	0.306006	0.408108	0.659113	pseudobulk	DESeq2	Wald	0.306006	up
2152	Astrocyte	SPG20	0.288283	0.408392	0.659113	pseudobulk	DESeq2	Wald	0.288283	up
2153	Astrocyte	CRADD	-0.303364	0.408438	0.659113	pseudobulk	DESeq2	Wald	0.303364	down
2154	Astrocyte	RP11-420A23.1	-0.36307	0.408889	0.659176	pseudobulk	DESeq2	Wald	0.36307	down
2155	Astrocyte	GPC5	0.23358	0.409235	0.659176	pseudobulk	DESeq2	Wald	0.23358	up
2156	Astrocyte	TRIM4	-0.378683	0.408775	0.659176	pseudobulk	DESeq2	Wald	0.378683	down
2157	Astrocyte	FOXO1	-0.238501	0.409107	0.659176	pseudobulk	DESeq2	Wald	0.238501	down
2158	Astrocyte	C9orf3	-0.270317	0.409671	0.659572	pseudobulk	DESeq2	Wald	0.270317	down
2159	Astrocyte	CDH13	0.314481	0.410252	0.65959	pseudobulk	DESeq2	Wald	0.314481	up
2160	Astrocyte	MTCH1	-0.333797	0.410083	0.65959	pseudobulk	DESeq2	Wald	0.333797	down
2161	Astrocyte	TM9SF3	-0.326961	0.410098	0.65959	pseudobulk	DESeq2	Wald	0.326961	down
2162	Astrocyte	SNTB1	-0.27848	0.411161	0.660747	pseudobulk	DESeq2	Wald	0.27848	down
2163	Astrocyte	UNC80	0.335381	0.411788	0.661448	pseudobulk	DESeq2	Wald	0.335381	up
2164	Astrocyte	DIP2A	0.303802	0.412106	0.661654	pseudobulk	DESeq2	Wald	0.303802	up
2165	Astrocyte	CNTNAP3B	0.36194	0.412426	0.661862	pseudobulk	DESeq2	Wald	0.36194	up
2166	Astrocyte	COMMD10	0.280803	0.413292	0.662494	pseudobulk	DESeq2	Wald	0.280803	up
2167	Astrocyte	MORF4L1	0.258543	0.413392	0.662494	pseudobulk	DESeq2	Wald	0.258543	up
2168	Astrocyte	RAB11FIP2	0.283112	0.413066	0.662494	pseudobulk	DESeq2	Wald	0.283112	up
2169	Astrocyte	SLC48A1	0.382106	0.413918	0.662726	pseudobulk	DESeq2	Wald	0.382106	up
2170	Astrocyte	RAPGEF2	-0.246695	0.413862	0.662726	pseudobulk	DESeq2	Wald	0.246695	down
2171	Astrocyte	CHCHD3	-0.258741	0.415156	0.664403	pseudobulk	DESeq2	Wald	0.258741	down
2172	Astrocyte	SGK1	-0.307532	0.415357	0.664419	pseudobulk	DESeq2	Wald	0.307532	down
2173	Astrocyte	MFSD14C	-0.378481	0.415812	0.66484	pseudobulk	DESeq2	Wald	0.378481	down
2174	Astrocyte	DCAF6	-0.287328	0.417497	0.667227	pseudobulk	DESeq2	Wald	0.287328	down
2175	Astrocyte	RUFY1	-0.313165	0.417935	0.667384	pseudobulk	DESeq2	Wald	0.313165	down
2176	Astrocyte	EDNRB	0.358418	0.417979	0.667384	pseudobulk	DESeq2	Wald	0.358418	up
2177	Astrocyte	PEAK1	-0.232862	0.418312	0.667609	pseudobulk	DESeq2	Wald	0.232862	down
2178	Astrocyte	GPATCH2L	-0.293142	0.420548	0.670255	pseudobulk	DESeq2	Wald	0.293142	down
2179	Astrocyte	CAMTA1	-0.201167	0.420376	0.670255	pseudobulk	DESeq2	Wald	0.201167	down
2180	Astrocyte	RP11-384C4.7	-0.368081	0.420286	0.670255	pseudobulk	DESeq2	Wald	0.368081	down
2181	Astrocyte	APBB2	0.28314	0.421141	0.670585	pseudobulk	DESeq2	Wald	0.28314	up
2182	Astrocyte	NPAS3	-0.177515	0.420979	0.670585	pseudobulk	DESeq2	Wald	0.177515	down
2183	Astrocyte	CDK11B	0.368714	0.421594	0.670999	pseudobulk	DESeq2	Wald	0.368714	up
2184	Astrocyte	MGAT4C	0.263818	0.422048	0.671414	pseudobulk	DESeq2	Wald	0.263818	up
2185	Astrocyte	SLC3A2	-0.246078	0.422829	0.672041	pseudobulk	DESeq2	Wald	0.246078	down
2186	Astrocyte	SEC14L1	-0.299418	0.422792	0.672041	pseudobulk	DESeq2	Wald	0.299418	down
2187	Astrocyte	OCIAD1	-0.312271	0.423692	0.673093	pseudobulk	DESeq2	Wald	0.312271	down
2188	Astrocyte	ATL2	-0.356693	0.423878	0.673093	pseudobulk	DESeq2	Wald	0.356693	down
2189	Astrocyte	CSGALNACT1	-0.220324	0.42415	0.673217	pseudobulk	DESeq2	Wald	0.220324	down
2190	Astrocyte	HECTD4	-0.251858	0.424695	0.673774	pseudobulk	DESeq2	Wald	0.251858	down
2191	Astrocyte	DNMT3A	0.266674	0.42517	0.673873	pseudobulk	DESeq2	Wald	0.266674	up
2192	Astrocyte	MBD5	-0.179708	0.425339	0.673873	pseudobulk	DESeq2	Wald	0.179708	down
2193	Astrocyte	CHD9	-0.209766	0.425248	0.673873	pseudobulk	DESeq2	Wald	0.209766	down
2194	Astrocyte	SNCG	0.310032	0.426227	0.674665	pseudobulk	DESeq2	Wald	0.310032	up
2195	Astrocyte	FOXO3	-0.240494	0.426118	0.674665	pseudobulk	DESeq2	Wald	0.240494	down
2196	Astrocyte	SLC15A2	-0.263362	0.426479	0.674758	pseudobulk	DESeq2	Wald	0.263362	down
2197	Astrocyte	RUFY2	0.262046	0.427113	0.675315	pseudobulk	DESeq2	Wald	0.262046	up
2198	Astrocyte	CNOT10	-0.346145	0.42722	0.675315	pseudobulk	DESeq2	Wald	0.346145	down
2199	Astrocyte	DOCK4	-0.202024	0.427442	0.675358	pseudobulk	DESeq2	Wald	0.202024	down
2200	Astrocyte	NFYC	0.288407	0.427971	0.675579	pseudobulk	DESeq2	Wald	0.288407	up
2201	Astrocyte	ACBD6	-0.288508	0.427941	0.675579	pseudobulk	DESeq2	Wald	0.288508	down
2202	Astrocyte	COLGALT2	0.323403	0.42844	0.675889	pseudobulk	DESeq2	Wald	0.323403	up
2203	Astrocyte	BDP1	-0.27188	0.428556	0.675889	pseudobulk	DESeq2	Wald	0.27188	down
2204	Astrocyte	ARID1A	0.225086	0.429938	0.677762	pseudobulk	DESeq2	Wald	0.225086	up
2205	Astrocyte	TMEM150C	-0.304378	0.430635	0.678553	pseudobulk	DESeq2	Wald	0.304378	down
2206	Astrocyte	ATXN7	0.274427	0.431937	0.679966	pseudobulk	DESeq2	Wald	0.274427	up
2207	Astrocyte	RASAL2	-0.296087	0.432315	0.679966	pseudobulk	DESeq2	Wald	0.296087	down
2208	Astrocyte	MFSD11	-0.429616	0.432186	0.679966	pseudobulk	DESeq2	Wald	0.429616	down
2209	Astrocyte	MAST4	-0.226471	0.432291	0.679966	pseudobulk	DESeq2	Wald	0.226471	down
2210	Astrocyte	RB1CC1	-0.264787	0.432857	0.680512	pseudobulk	DESeq2	Wald	0.264787	down
2211	Astrocyte	MMP24	-0.377677	0.433847	0.681759	pseudobulk	DESeq2	Wald	0.377677	down
2212	Astrocyte	PPHLN1	-0.289927	0.434453	0.682403	pseudobulk	DESeq2	Wald	0.289927	down
2213	Astrocyte	ASCC3	-0.257525	0.435691	0.683313	pseudobulk	DESeq2	Wald	0.257525	down
2214	Astrocyte	SLC14A1	0.380023	0.435657	0.683313	pseudobulk	DESeq2	Wald	0.380023	up
2215	Astrocyte	NCOA2	-0.201753	0.435471	0.683313	pseudobulk	DESeq2	Wald	0.201753	down
2216	Astrocyte	SMARCAD1	-0.282222	0.435819	0.683313	pseudobulk	DESeq2	Wald	0.282222	down
2217	Astrocyte	DCC	0.330151	0.436202	0.683605	pseudobulk	DESeq2	Wald	0.330151	up
2218	Astrocyte	ENOX1	0.214733	0.43649	0.683748	pseudobulk	DESeq2	Wald	0.214733	up
2219	Astrocyte	RIN2	-0.243817	0.437565	0.685009	pseudobulk	DESeq2	Wald	0.243817	down
2220	Astrocyte	RPS24	-0.339761	0.437688	0.685009	pseudobulk	DESeq2	Wald	0.339761	down
2221	Astrocyte	EWSR1	-0.286742	0.438633	0.686179	pseudobulk	DESeq2	Wald	0.286742	down
2222	Astrocyte	NT5C2	-0.219057	0.440113	0.688183	pseudobulk	DESeq2	Wald	0.219057	down
2223	Astrocyte	BRINP3	-0.264218	0.440326	0.688207	pseudobulk	DESeq2	Wald	0.264218	down
2224	Astrocyte	SETX	0.264317	0.441644	0.689958	pseudobulk	DESeq2	Wald	0.264317	up
2225	Astrocyte	HGSNAT	-0.332012	0.441861	0.689986	pseudobulk	DESeq2	Wald	0.332012	down
2226	Astrocyte	IQSEC1	0.264347	0.443553	0.690287	pseudobulk	DESeq2	Wald	0.264347	up
2227	Astrocyte	RUBCN	0.240779	0.443841	0.690287	pseudobulk	DESeq2	Wald	0.240779	up
2228	Astrocyte	FDFT1	0.321455	0.443244	0.690287	pseudobulk	DESeq2	Wald	0.321455	up
2229	Astrocyte	INTS3	0.258893	0.442954	0.690287	pseudobulk	DESeq2	Wald	0.258893	up
2230	Astrocyte	AKAP13	0.292003	0.44307	0.690287	pseudobulk	DESeq2	Wald	0.292003	up
2231	Astrocyte	FHIT	-0.186309	0.443631	0.690287	pseudobulk	DESeq2	Wald	0.186309	down
2232	Astrocyte	DTNBP1	-0.338818	0.443737	0.690287	pseudobulk	DESeq2	Wald	0.338818	down
2233	Astrocyte	DYNC1LI2	0.293189	0.443699	0.690287	pseudobulk	DESeq2	Wald	0.293189	up
2234	Astrocyte	LPIN1	0.215818	0.442816	0.690287	pseudobulk	DESeq2	Wald	0.215818	up
2235	Astrocyte	TNFRSF1A	0.366682	0.444099	0.690308	pseudobulk	DESeq2	Wald	0.366682	up
2236	Astrocyte	TTYH2	0.30699	0.444252	0.690308	pseudobulk	DESeq2	Wald	0.30699	up
2237	Astrocyte	DYNLRB1	0.355145	0.445056	0.691028	pseudobulk	DESeq2	Wald	0.355145	up
2238	Astrocyte	TAF15	-0.206959	0.445113	0.691028	pseudobulk	DESeq2	Wald	0.206959	down
2239	Astrocyte	RABGAP1	0.222919	0.4464	0.691175	pseudobulk	DESeq2	Wald	0.222919	up
2240	Astrocyte	KIF13A	-0.245231	0.445688	0.691175	pseudobulk	DESeq2	Wald	0.245231	down
2241	Astrocyte	ID4	-0.342451	0.446362	0.691175	pseudobulk	DESeq2	Wald	0.342451	down
2242	Astrocyte	FNDC3A	-0.298794	0.446121	0.691175	pseudobulk	DESeq2	Wald	0.298794	down
2243	Astrocyte	RFX3-AS1	-0.308998	0.445826	0.691175	pseudobulk	DESeq2	Wald	0.308998	down
2244	Astrocyte	PHIP	0.211392	0.446343	0.691175	pseudobulk	DESeq2	Wald	0.211392	up
2245	Astrocyte	ARL17B	0.46245	0.446746	0.691403	pseudobulk	DESeq2	Wald	0.46245	up
2246	Astrocyte	CAMK1D	0.308547	0.448031	0.693083	pseudobulk	DESeq2	Wald	0.308547	up
2247	Astrocyte	NUP58	0.340001	0.448588	0.693327	pseudobulk	DESeq2	Wald	0.340001	up
2248	Astrocyte	FOXG1	-0.388753	0.448584	0.693327	pseudobulk	DESeq2	Wald	0.388753	down
2249	Astrocyte	FBLN1	0.358952	0.448931	0.693548	pseudobulk	DESeq2	Wald	0.358952	up
2250	Astrocyte	FAM168A	0.200143	0.449599	0.694019	pseudobulk	DESeq2	Wald	0.200143	up
2251	Astrocyte	RNF213	-0.269471	0.449635	0.694019	pseudobulk	DESeq2	Wald	0.269471	down
2252	Astrocyte	MATN2	-0.410404	0.449936	0.694176	pseudobulk	DESeq2	Wald	0.410404	down
2253	Astrocyte	FAM227B	-0.31906	0.4504	0.694275	pseudobulk	DESeq2	Wald	0.31906	down
2254	Astrocyte	VPS13D	0.223001	0.450351	0.694275	pseudobulk	DESeq2	Wald	0.223001	up
2255	Astrocyte	MTSS1L	0.24332	0.450763	0.694526	pseudobulk	DESeq2	Wald	0.24332	up
2256	Astrocyte	PTPRT	0.244827	0.451336	0.695101	pseudobulk	DESeq2	Wald	0.244827	up
2257	Astrocyte	NHS	0.296657	0.453329	0.695717	pseudobulk	DESeq2	Wald	0.296657	up
2258	Astrocyte	CREM	0.402077	0.453185	0.695717	pseudobulk	DESeq2	Wald	0.402077	up
2259	Astrocyte	FOXK1	0.271438	0.453337	0.695717	pseudobulk	DESeq2	Wald	0.271438	up
2260	Astrocyte	DDX17	0.222013	0.452166	0.695717	pseudobulk	DESeq2	Wald	0.222013	up
2261	Astrocyte	DHX9	-0.327707	0.452127	0.695717	pseudobulk	DESeq2	Wald	0.327707	down
2262	Astrocyte	KIAA0319	-0.323017	0.452536	0.695717	pseudobulk	DESeq2	Wald	0.323017	down
2263	Astrocyte	MAST2	-0.276525	0.452347	0.695717	pseudobulk	DESeq2	Wald	0.276525	down
2264	Astrocyte	DLG2	0.170128	0.452893	0.695717	pseudobulk	DESeq2	Wald	0.170128	up
2265	Astrocyte	KCND3	0.428992	0.454236	0.69679	pseudobulk	DESeq2	Wald	0.428992	up
2266	Astrocyte	GRAMD1C	-0.244321	0.45463	0.697086	pseudobulk	DESeq2	Wald	0.244321	down
2267	Astrocyte	GPR173	0.261353	0.455318	0.697833	pseudobulk	DESeq2	Wald	0.261353	up
2268	Astrocyte	SLC44A3	-0.44877	0.455746	0.698181	pseudobulk	DESeq2	Wald	0.44877	down
2269	Astrocyte	HIP1	0.281941	0.456219	0.698598	pseudobulk	DESeq2	Wald	0.281941	up
2270	Astrocyte	HS6ST3	0.273591	0.456785	0.69864	pseudobulk	DESeq2	Wald	0.273591	up
2271	Astrocyte	TDRD3	-0.284652	0.456767	0.69864	pseudobulk	DESeq2	Wald	0.284652	down
2272	Astrocyte	GBAS	0.255248	0.456849	0.69864	pseudobulk	DESeq2	Wald	0.255248	up
2273	Astrocyte	EVI5	-0.256509	0.457841	0.699233	pseudobulk	DESeq2	Wald	0.256509	down
2274	Astrocyte	NNT-AS1	0.277841	0.457505	0.699233	pseudobulk	DESeq2	Wald	0.277841	up
2275	Astrocyte	HSPA9	0.254316	0.457693	0.699233	pseudobulk	DESeq2	Wald	0.254316	up
2276	Astrocyte	R3HDM1	0.222248	0.46017	0.702481	pseudobulk	DESeq2	Wald	0.222248	up
2277	Astrocyte	LARP4B	0.301729	0.463204	0.702886	pseudobulk	DESeq2	Wald	0.301729	up
2278	Astrocyte	EYA3	-0.311122	0.461608	0.702886	pseudobulk	DESeq2	Wald	0.311122	down
2279	Astrocyte	GCLC	-0.325927	0.463584	0.702886	pseudobulk	DESeq2	Wald	0.325927	down
2280	Astrocyte	USP34	-0.195086	0.462683	0.702886	pseudobulk	DESeq2	Wald	0.195086	down
2281	Astrocyte	FUT8	-0.248582	0.462771	0.702886	pseudobulk	DESeq2	Wald	0.248582	down
2282	Astrocyte	SMAP1	0.234606	0.463454	0.702886	pseudobulk	DESeq2	Wald	0.234606	up
2283	Astrocyte	NRDC	-0.276096	0.463459	0.702886	pseudobulk	DESeq2	Wald	0.276096	down
2284	Astrocyte	PSPC1	-0.24523	0.461196	0.702886	pseudobulk	DESeq2	Wald	0.24523	down
2285	Astrocyte	HIPK3	-0.314132	0.463872	0.702886	pseudobulk	DESeq2	Wald	0.314132	down
2286	Astrocyte	YAF2	-0.24124	0.462201	0.702886	pseudobulk	DESeq2	Wald	0.24124	down
2287	Astrocyte	USP47	0.249447	0.462515	0.702886	pseudobulk	DESeq2	Wald	0.249447	up
2288	Astrocyte	FAM155A	0.215286	0.461291	0.702886	pseudobulk	DESeq2	Wald	0.215286	up
2289	Astrocyte	ATXN10	0.208726	0.463752	0.702886	pseudobulk	DESeq2	Wald	0.208726	up
2290	Astrocyte	DZIP3	0.300142	0.46137	0.702886	pseudobulk	DESeq2	Wald	0.300142	up
2291	Astrocyte	CD47	0.255266	0.463215	0.702886	pseudobulk	DESeq2	Wald	0.255266	up
2292	Astrocyte	SLC7A11	-0.322003	0.46188	0.702886	pseudobulk	DESeq2	Wald	0.322003	down
2293	Astrocyte	TRIL	-0.374623	0.460733	0.702886	pseudobulk	DESeq2	Wald	0.374623	down
2294	Astrocyte	RP11-436D23.1	0.27052	0.464432	0.703427	pseudobulk	DESeq2	Wald	0.27052	up
2295	Astrocyte	CDC27	-0.291426	0.464908	0.703841	pseudobulk	DESeq2	Wald	0.291426	down
2296	Astrocyte	PFDN5	0.244768	0.465582	0.704555	pseudobulk	DESeq2	Wald	0.244768	up
2297	Astrocyte	SORCS1	-0.284532	0.466264	0.70528	pseudobulk	DESeq2	Wald	0.284532	down
2298	Astrocyte	MARCH7	-0.265001	0.466536	0.705385	pseudobulk	DESeq2	Wald	0.265001	down
2299	Astrocyte	DCUN1D4	0.245337	0.467898	0.707109	pseudobulk	DESeq2	Wald	0.245337	up
2300	Astrocyte	CUEDC1	0.272178	0.468083	0.707109	pseudobulk	DESeq2	Wald	0.272178	up
2301	Astrocyte	ETV1	-0.311489	0.4683	0.707129	pseudobulk	DESeq2	Wald	0.311489	down
2302	Astrocyte	TAOK1	0.22254	0.469512	0.708344	pseudobulk	DESeq2	Wald	0.22254	up
2303	Astrocyte	SH3D19	0.2243	0.469512	0.708344	pseudobulk	DESeq2	Wald	0.2243	up
2304	Astrocyte	HLCS	-0.278745	0.469963	0.708716	pseudobulk	DESeq2	Wald	0.278745	down
2305	Astrocyte	REV1	-0.258235	0.470367	0.709018	pseudobulk	DESeq2	Wald	0.258235	down
2306	Astrocyte	RP11-348J24.2	-0.362946	0.470608	0.709075	pseudobulk	DESeq2	Wald	0.362946	down
2307	Astrocyte	ZBTB8OS	0.314	0.471151	0.709345	pseudobulk	DESeq2	Wald	0.314	up
2308	Astrocyte	DHRSX	0.286514	0.471196	0.709345	pseudobulk	DESeq2	Wald	0.286514	up
2309	Astrocyte	UBAC2	0.23916	0.471823	0.709981	pseudobulk	DESeq2	Wald	0.23916	up
2310	Astrocyte	USP24	0.24707	0.47218	0.710211	pseudobulk	DESeq2	Wald	0.24707	up
2311	Astrocyte	KIF6	-0.35407	0.472564	0.710481	pseudobulk	DESeq2	Wald	0.35407	down
2312	Astrocyte	EMSY	-0.318679	0.474168	0.712585	pseudobulk	DESeq2	Wald	0.318679	down
2313	Astrocyte	ANKH	0.243744	0.475075	0.713639	pseudobulk	DESeq2	Wald	0.243744	up
2314	Astrocyte	EIF5	0.288905	0.47564	0.714179	pseudobulk	DESeq2	Wald	0.288905	up
2315	Astrocyte	ELMOD3	-0.330288	0.476003	0.714219	pseudobulk	DESeq2	Wald	0.330288	down
2316	Astrocyte	CFLAR	0.255888	0.476077	0.714219	pseudobulk	DESeq2	Wald	0.255888	up
2317	Astrocyte	ADAMTSL1	-0.347544	0.477202	0.714581	pseudobulk	DESeq2	Wald	0.347544	down
2318	Astrocyte	CAPS	0.377403	0.477552	0.714581	pseudobulk	DESeq2	Wald	0.377403	up
2319	Astrocyte	ACYP2	-0.197067	0.476622	0.714581	pseudobulk	DESeq2	Wald	0.197067	down
2320	Astrocyte	MEF2A	-0.239319	0.477224	0.714581	pseudobulk	DESeq2	Wald	0.239319	down
2321	Astrocyte	MTMR3	-0.240765	0.477452	0.714581	pseudobulk	DESeq2	Wald	0.240765	down
2322	Astrocyte	WHSC1L1	0.199432	0.477279	0.714581	pseudobulk	DESeq2	Wald	0.199432	up
2323	Astrocyte	MTMR10	0.27034	0.478353	0.715471	pseudobulk	DESeq2	Wald	0.27034	up
2324	Astrocyte	CLDN10	-0.289034	0.47917	0.715769	pseudobulk	DESeq2	Wald	0.289034	down
2325	Astrocyte	KLHL32	-0.292285	0.479017	0.715769	pseudobulk	DESeq2	Wald	0.292285	down
2326	Astrocyte	STRN3	0.251994	0.478864	0.715769	pseudobulk	DESeq2	Wald	0.251994	up
2327	Astrocyte	SAT1	0.367826	0.481075	0.716816	pseudobulk	DESeq2	Wald	0.367826	up
2328	Astrocyte	BRAF	0.213631	0.480166	0.716816	pseudobulk	DESeq2	Wald	0.213631	up
2329	Astrocyte	RNF150	-0.283795	0.480758	0.716816	pseudobulk	DESeq2	Wald	0.283795	down
2330	Astrocyte	IRAK1BP1	-0.283868	0.480681	0.716816	pseudobulk	DESeq2	Wald	0.283868	down
2331	Astrocyte	SND1	-0.244464	0.481108	0.716816	pseudobulk	DESeq2	Wald	0.244464	down
2332	Astrocyte	DNAJB14	0.274909	0.48037	0.716816	pseudobulk	DESeq2	Wald	0.274909	up
2333	Astrocyte	ADCY2	0.155147	0.481789	0.717523	pseudobulk	DESeq2	Wald	0.155147	up
2334	Astrocyte	SIL1	-0.21069	0.483643	0.719976	pseudobulk	DESeq2	Wald	0.21069	down
2335	Astrocyte	CYBRD1	-0.325161	0.484105	0.720047	pseudobulk	DESeq2	Wald	0.325161	down
2336	Astrocyte	GPC4	0.278777	0.484095	0.720047	pseudobulk	DESeq2	Wald	0.278777	up
2337	Astrocyte	APP	0.229498	0.485021	0.7211	pseudobulk	DESeq2	Wald	0.229498	up
2338	Astrocyte	MSH3	-0.281708	0.48523	0.721103	pseudobulk	DESeq2	Wald	0.281708	down
2339	Astrocyte	BMP7	-0.250891	0.48572	0.721523	pseudobulk	DESeq2	Wald	0.250891	down
2340	Astrocyte	HDAC8	0.219123	0.48606	0.72172	pseudobulk	DESeq2	Wald	0.219123	up
2341	Astrocyte	LRRC7	-0.322114	0.486541	0.721817	pseudobulk	DESeq2	Wald	0.322114	down
2342	Astrocyte	TSC22D4	0.219822	0.486473	0.721817	pseudobulk	DESeq2	Wald	0.219822	up
2343	Astrocyte	CHD4	0.231526	0.487287	0.722615	pseudobulk	DESeq2	Wald	0.231526	up
2344	Astrocyte	BCOR	0.37232	0.487551	0.722698	pseudobulk	DESeq2	Wald	0.37232	up
2345	Astrocyte	USP4	0.269063	0.48836	0.722986	pseudobulk	DESeq2	Wald	0.269063	up
2346	Astrocyte	JAM2	-0.388758	0.488412	0.722986	pseudobulk	DESeq2	Wald	0.388758	down
2347	Astrocyte	COX4I1	-0.261989	0.488577	0.722986	pseudobulk	DESeq2	Wald	0.261989	down
2348	Astrocyte	LAMA4	-0.263633	0.4883	0.722986	pseudobulk	DESeq2	Wald	0.263633	down
2349	Astrocyte	EP300	-0.235115	0.489616	0.723967	pseudobulk	DESeq2	Wald	0.235115	down
2350	Astrocyte	BRE	0.212685	0.489657	0.723967	pseudobulk	DESeq2	Wald	0.212685	up
2351	Astrocyte	RSRP1	-0.232303	0.490263	0.724556	pseudobulk	DESeq2	Wald	0.232303	down
2352	Astrocyte	PCLO	-0.292578	0.491928	0.726708	pseudobulk	DESeq2	Wald	0.292578	down
2353	Astrocyte	ARID4B	-0.229891	0.492378	0.726754	pseudobulk	DESeq2	Wald	0.229891	down
2354	Astrocyte	TIAM2	0.232663	0.492277	0.726754	pseudobulk	DESeq2	Wald	0.232663	up
2355	Astrocyte	CASD1	-0.278254	0.492862	0.72716	pseudobulk	DESeq2	Wald	0.278254	down
2356	Astrocyte	PIK3CB	-0.25548	0.493738	0.728143	pseudobulk	DESeq2	Wald	0.25548	down
2357	Astrocyte	AAMDC	-0.312837	0.49397	0.728177	pseudobulk	DESeq2	Wald	0.312837	down
2358	Astrocyte	RBM5	-0.217644	0.494365	0.728449	pseudobulk	DESeq2	Wald	0.217644	down
2359	Astrocyte	SELENBP1	-0.284884	0.49471	0.728453	pseudobulk	DESeq2	Wald	0.284884	down
2360	Astrocyte	PAX6	-0.239919	0.494787	0.728453	pseudobulk	DESeq2	Wald	0.239919	down
2361	Astrocyte	PDCD6IP	-0.277441	0.496564	0.728602	pseudobulk	DESeq2	Wald	0.277441	down
2362	Astrocyte	SNX14	-0.244868	0.496259	0.728602	pseudobulk	DESeq2	Wald	0.244868	down
2363	Astrocyte	AP3D1	0.242324	0.496288	0.728602	pseudobulk	DESeq2	Wald	0.242324	up
2364	Astrocyte	DAAM1	0.187736	0.496391	0.728602	pseudobulk	DESeq2	Wald	0.187736	up
2365	Astrocyte	PRPF40B	0.267546	0.496188	0.728602	pseudobulk	DESeq2	Wald	0.267546	up
2366	Astrocyte	TOB2	0.215576	0.495509	0.728602	pseudobulk	DESeq2	Wald	0.215576	up
2367	Astrocyte	NUFIP2	0.231686	0.495552	0.728602	pseudobulk	DESeq2	Wald	0.231686	up
2368	Astrocyte	DDX3X	-0.236495	0.495797	0.728602	pseudobulk	DESeq2	Wald	0.236495	down
2369	Astrocyte	VEZT	-0.269602	0.496798	0.728637	pseudobulk	DESeq2	Wald	0.269602	down
2370	Astrocyte	CDH10	0.24458	0.498333	0.730564	pseudobulk	DESeq2	Wald	0.24458	up
2371	Astrocyte	SPECC1	0.27495	0.498532	0.730564	pseudobulk	DESeq2	Wald	0.27495	up
2372	Astrocyte	KIAA1109	-0.218382	0.498832	0.730695	pseudobulk	DESeq2	Wald	0.218382	down
2373	Astrocyte	PCNXL4	-0.283186	0.499285	0.731051	pseudobulk	DESeq2	Wald	0.283186	down
2374	Astrocyte	MAP3K5	-0.196381	0.499699	0.731108	pseudobulk	DESeq2	Wald	0.196381	down
2375	Astrocyte	NEO1	0.237828	0.499745	0.731108	pseudobulk	DESeq2	Wald	0.237828	up
2376	Astrocyte	C16orf45	-0.237096	0.500741	0.732257	pseudobulk	DESeq2	Wald	0.237096	down
2377	Astrocyte	PIGN	-0.269723	0.501	0.732328	pseudobulk	DESeq2	Wald	0.269723	down
2378	Astrocyte	MAPK6	0.235653	0.50127	0.732415	pseudobulk	DESeq2	Wald	0.235653	up
2379	Astrocyte	TNS3	0.266809	0.502922	0.734333	pseudobulk	DESeq2	Wald	0.266809	up
2380	Astrocyte	HERC1	0.186556	0.503668	0.734333	pseudobulk	DESeq2	Wald	0.186556	up
2381	Astrocyte	PAFAH1B1	-0.245378	0.50361	0.734333	pseudobulk	DESeq2	Wald	0.245378	down
2382	Astrocyte	MEGF9	-0.20093	0.503252	0.734333	pseudobulk	DESeq2	Wald	0.20093	down
2383	Astrocyte	USP40	0.205962	0.503851	0.734333	pseudobulk	DESeq2	Wald	0.205962	up
2384	Astrocyte	PRMT2	-0.216891	0.503713	0.734333	pseudobulk	DESeq2	Wald	0.216891	down
2385	Astrocyte	IGF2R	0.266066	0.504662	0.735207	pseudobulk	DESeq2	Wald	0.266066	up
2386	Astrocyte	USP15	-0.262543	0.504964	0.735339	pseudobulk	DESeq2	Wald	0.262543	down
2387	Astrocyte	TGFBR3	-0.266707	0.505836	0.735685	pseudobulk	DESeq2	Wald	0.266707	down
2388	Astrocyte	NGFRAP1	-0.283208	0.505549	0.735685	pseudobulk	DESeq2	Wald	0.283208	down
2389	Astrocyte	STAU2	0.258752	0.505832	0.735685	pseudobulk	DESeq2	Wald	0.258752	up
2390	Astrocyte	UPF2	0.220714	0.506553	0.736111	pseudobulk	DESeq2	Wald	0.220714	up
2391	Astrocyte	HNRNPA3	0.227849	0.50636	0.736111	pseudobulk	DESeq2	Wald	0.227849	up
2392	Astrocyte	KDM2A	0.17958	0.506777	0.736128	pseudobulk	DESeq2	Wald	0.17958	up
2393	Astrocyte	CALD1	0.234785	0.509091	0.739182	pseudobulk	DESeq2	Wald	0.234785	up
2394	Astrocyte	MYOM1	0.27147	0.509817	0.739926	pseudobulk	DESeq2	Wald	0.27147	up
2395	Astrocyte	MBP	0.260632	0.510592	0.740742	pseudobulk	DESeq2	Wald	0.260632	up
2396	Astrocyte	RP11-436K8.1	-0.241239	0.511498	0.741634	pseudobulk	DESeq2	Wald	0.241239	down
2397	Astrocyte	SMARCA2	0.212891	0.511634	0.741634	pseudobulk	DESeq2	Wald	0.212891	up
2398	Astrocyte	NCKAP1	-0.198835	0.512313	0.741729	pseudobulk	DESeq2	Wald	0.198835	down
2399	Astrocyte	CLMN	-0.287082	0.512552	0.741729	pseudobulk	DESeq2	Wald	0.287082	down
2400	Astrocyte	RPAP2	-0.228434	0.512537	0.741729	pseudobulk	DESeq2	Wald	0.228434	down
2401	Astrocyte	RAPGEF1	0.266473	0.512487	0.741729	pseudobulk	DESeq2	Wald	0.266473	up
2402	Astrocyte	SLC22A23	0.244856	0.513736	0.743132	pseudobulk	DESeq2	Wald	0.244856	up
2403	Astrocyte	UBL3	0.251361	0.51525	0.745012	pseudobulk	DESeq2	Wald	0.251361	up
2404	Astrocyte	MBNL2	-0.222597	0.516641	0.746221	pseudobulk	DESeq2	Wald	0.222597	down
2405	Astrocyte	ZNF254	-0.209165	0.51673	0.746221	pseudobulk	DESeq2	Wald	0.209165	down
2406	Astrocyte	VSIG10	-0.288536	0.516687	0.746221	pseudobulk	DESeq2	Wald	0.288536	down
2407	Astrocyte	DCTN4	-0.266285	0.517047	0.746369	pseudobulk	DESeq2	Wald	0.266285	down
2408	Astrocyte	ATAD2B	-0.222374	0.51749	0.746393	pseudobulk	DESeq2	Wald	0.222374	down
2409	Astrocyte	RP11-106M3.2	0.219957	0.517493	0.746393	pseudobulk	DESeq2	Wald	0.219957	up
2410	Astrocyte	SEMA3A	-0.252013	0.518022	0.746699	pseudobulk	DESeq2	Wald	0.252013	down
2411	Astrocyte	NPIPA1	0.249668	0.518135	0.746699	pseudobulk	DESeq2	Wald	0.249668	up
2412	Astrocyte	PLEKHB1	0.272514	0.518513	0.746858	pseudobulk	DESeq2	Wald	0.272514	up
2413	Astrocyte	RP11-479O9.4	-0.239009	0.518676	0.746858	pseudobulk	DESeq2	Wald	0.239009	down
2414	Astrocyte	RPS6KC1	-0.215979	0.519206	0.747313	pseudobulk	DESeq2	Wald	0.215979	down
2415	Astrocyte	CTD-2007H13.3	0.267084	0.519506	0.747435	pseudobulk	DESeq2	Wald	0.267084	up
2416	Astrocyte	SUGCT	-0.229125	0.519967	0.747789	pseudobulk	DESeq2	Wald	0.229125	down
2417	Astrocyte	PHF21A	-0.186297	0.521221	0.748045	pseudobulk	DESeq2	Wald	0.186297	down
2418	Astrocyte	KIAA0368	0.217311	0.520735	0.748045	pseudobulk	DESeq2	Wald	0.217311	up
2419	Astrocyte	ATP2A2	0.20144	0.520968	0.748045	pseudobulk	DESeq2	Wald	0.20144	up
2420	Astrocyte	KIAA1468	0.224518	0.520922	0.748045	pseudobulk	DESeq2	Wald	0.224518	up
2421	Astrocyte	GNA14	0.307509	0.521106	0.748045	pseudobulk	DESeq2	Wald	0.307509	up
2422	Astrocyte	GLIS3	-0.207312	0.521774	0.748221	pseudobulk	DESeq2	Wald	0.207312	down
2423	Astrocyte	RORB	0.228084	0.521585	0.748221	pseudobulk	DESeq2	Wald	0.228084	up
2424	Astrocyte	RBM39	0.173965	0.522048	0.748304	pseudobulk	DESeq2	Wald	0.173965	up
2425	Astrocyte	YTHDF1	0.36023	0.523271	0.749749	pseudobulk	DESeq2	Wald	0.36023	up
2426	Astrocyte	FAM214A	-0.290569	0.523982	0.750458	pseudobulk	DESeq2	Wald	0.290569	down
2427	Astrocyte	KCNQ5	0.229448	0.524676	0.751044	pseudobulk	DESeq2	Wald	0.229448	up
2428	Astrocyte	FAM213A	-0.214571	0.524823	0.751044	pseudobulk	DESeq2	Wald	0.214571	down
2429	Astrocyte	CNN3	-0.31244	0.525273	0.75107	pseudobulk	DESeq2	Wald	0.31244	down
2430	Astrocyte	IGF1R	-0.209564	0.525136	0.75107	pseudobulk	DESeq2	Wald	0.209564	down
2431	Astrocyte	C7orf73	-0.258766	0.526538	0.752259	pseudobulk	DESeq2	Wald	0.258766	down
2432	Astrocyte	PIK3C2A	-0.236213	0.526508	0.752259	pseudobulk	DESeq2	Wald	0.236213	down
2433	Astrocyte	SEMA6D	-0.249959	0.527474	0.752978	pseudobulk	DESeq2	Wald	0.249959	down
2434	Astrocyte	GRIA2	0.20129	0.527327	0.752978	pseudobulk	DESeq2	Wald	0.20129	up
2435	Astrocyte	CDKL3	-0.250749	0.527943	0.753337	pseudobulk	DESeq2	Wald	0.250749	down
2436	Astrocyte	HSDL2	-0.208282	0.528558	0.753905	pseudobulk	DESeq2	Wald	0.208282	down
2437	Astrocyte	R3HDM2	-0.233583	0.52888	0.754056	pseudobulk	DESeq2	Wald	0.233583	down
2438	Astrocyte	HDLBP	-0.235709	0.530663	0.755668	pseudobulk	DESeq2	Wald	0.235709	down
2439	Astrocyte	TRAK1	-0.180019	0.530359	0.755668	pseudobulk	DESeq2	Wald	0.180019	down
2440	Astrocyte	RNF216	0.246286	0.530545	0.755668	pseudobulk	DESeq2	Wald	0.246286	up
2441	Astrocyte	TRA2A	-0.182101	0.531276	0.755921	pseudobulk	DESeq2	Wald	0.182101	down
2442	Astrocyte	RPS6KA5	-0.234126	0.531231	0.755921	pseudobulk	DESeq2	Wald	0.234126	down
2443	Astrocyte	TAPT1-AS1	-0.211532	0.532896	0.75606	pseudobulk	DESeq2	Wald	0.211532	down
2444	Astrocyte	ATG4B	0.224417	0.53255	0.75606	pseudobulk	DESeq2	Wald	0.224417	up
2445	Astrocyte	HNRNPM	-0.261412	0.532104	0.75606	pseudobulk	DESeq2	Wald	0.261412	down
2446	Astrocyte	NPC1	0.193281	0.532338	0.75606	pseudobulk	DESeq2	Wald	0.193281	up
2447	Astrocyte	SUCLG2-AS1	-0.215407	0.531906	0.75606	pseudobulk	DESeq2	Wald	0.215407	down
2448	Astrocyte	TULP3	0.204858	0.532815	0.75606	pseudobulk	DESeq2	Wald	0.204858	up
2449	Astrocyte	NSUN6	-0.18737	0.532662	0.75606	pseudobulk	DESeq2	Wald	0.18737	down
2450	Astrocyte	ETFA	0.228706	0.533742	0.75695	pseudobulk	DESeq2	Wald	0.228706	up
2451	Astrocyte	C10orf76	0.198573	0.534257	0.75725	pseudobulk	DESeq2	Wald	0.198573	up
2452	Astrocyte	C10orf11	-0.225489	0.534509	0.75725	pseudobulk	DESeq2	Wald	0.225489	down
2453	Astrocyte	CNNM2	-0.199224	0.534607	0.75725	pseudobulk	DESeq2	Wald	0.199224	down
2454	Astrocyte	EPS15	-0.204531	0.534953	0.757432	pseudobulk	DESeq2	Wald	0.204531	down
2455	Astrocyte	PEX14	-0.216173	0.536437	0.759074	pseudobulk	DESeq2	Wald	0.216173	down
2456	Astrocyte	CEP85L	-0.225149	0.536549	0.759074	pseudobulk	DESeq2	Wald	0.225149	down
2457	Astrocyte	FKBP5	0.216391	0.537162	0.759146	pseudobulk	DESeq2	Wald	0.216391	up
2458	Astrocyte	BAIAP3	0.354371	0.537101	0.759146	pseudobulk	DESeq2	Wald	0.354371	up
2459	Astrocyte	PDE4D	0.158514	0.537255	0.759146	pseudobulk	DESeq2	Wald	0.158514	up
2460	Astrocyte	GGNBP2	0.236338	0.537486	0.759164	pseudobulk	DESeq2	Wald	0.236338	up
2461	Astrocyte	POU3F2	-0.401481	0.538912	0.760868	pseudobulk	DESeq2	Wald	0.401481	down
2462	Astrocyte	NEK7	-0.241446	0.541028	0.761381	pseudobulk	DESeq2	Wald	0.241446	down
2463	Astrocyte	DEAF1	0.233508	0.540339	0.761381	pseudobulk	DESeq2	Wald	0.233508	up
2464	Astrocyte	WDPCP	-0.19728	0.539617	0.761381	pseudobulk	DESeq2	Wald	0.19728	down
2465	Astrocyte	ANGPTL4	0.377175	0.540726	0.761381	pseudobulk	DESeq2	Wald	0.377175	up
2466	Astrocyte	TRPM3	-0.182035	0.541026	0.761381	pseudobulk	DESeq2	Wald	0.182035	down
2467	Astrocyte	SSR1	0.232874	0.54068	0.761381	pseudobulk	DESeq2	Wald	0.232874	up
2468	Astrocyte	TMED8	0.224273	0.540951	0.761381	pseudobulk	DESeq2	Wald	0.224273	up
2469	Astrocyte	CHD6	0.198237	0.540439	0.761381	pseudobulk	DESeq2	Wald	0.198237	up
2470	Astrocyte	CNTLN	-0.255198	0.541959	0.761822	pseudobulk	DESeq2	Wald	0.255198	down
2471	Astrocyte	LMO3	0.254233	0.542875	0.761822	pseudobulk	DESeq2	Wald	0.254233	up
2472	Astrocyte	ZFYVE16	-0.198478	0.541877	0.761822	pseudobulk	DESeq2	Wald	0.198478	down
2473	Astrocyte	SMYD3	-0.160338	0.542857	0.761822	pseudobulk	DESeq2	Wald	0.160338	down
2474	Astrocyte	CHIC1	-0.22595	0.542213	0.761822	pseudobulk	DESeq2	Wald	0.22595	down
2475	Astrocyte	UBE2B	-0.275594	0.542639	0.761822	pseudobulk	DESeq2	Wald	0.275594	down
2476	Astrocyte	SCYL2	0.250816	0.542718	0.761822	pseudobulk	DESeq2	Wald	0.250816	up
2477	Astrocyte	IRS2	-0.262995	0.545883	0.765179	pseudobulk	DESeq2	Wald	0.262995	down
2478	Astrocyte	LHFP	0.207112	0.546368	0.765179	pseudobulk	DESeq2	Wald	0.207112	up
2479	Astrocyte	PDE1A	-0.301685	0.546189	0.765179	pseudobulk	DESeq2	Wald	0.301685	down
2480	Astrocyte	MYO16	0.231879	0.545894	0.765179	pseudobulk	DESeq2	Wald	0.231879	up
2481	Astrocyte	DNAJB6	-0.263785	0.546038	0.765179	pseudobulk	DESeq2	Wald	0.263785	down
2482	Astrocyte	GALNTL6	0.236988	0.547116	0.765918	pseudobulk	DESeq2	Wald	0.236988	up
2483	Astrocyte	FUBP1	-0.244162	0.547587	0.76627	pseudobulk	DESeq2	Wald	0.244162	down
2484	Astrocyte	PCED1B	-0.315982	0.547826	0.766294	pseudobulk	DESeq2	Wald	0.315982	down
2485	Astrocyte	CDK14	0.17674	0.548046	0.766294	pseudobulk	DESeq2	Wald	0.17674	up
2486	Astrocyte	CMTM4	0.240945	0.549114	0.767171	pseudobulk	DESeq2	Wald	0.240945	up
2487	Astrocyte	FMN2	-0.122931	0.548905	0.767171	pseudobulk	DESeq2	Wald	0.122931	down
2488	Astrocyte	FAM171A1	-0.227	0.553797	0.770582	pseudobulk	DESeq2	Wald	0.227	down
2489	Astrocyte	ARHGEF7	0.199812	0.553786	0.770582	pseudobulk	DESeq2	Wald	0.199812	up
2490	Astrocyte	CRLF1	0.248535	0.553704	0.770582	pseudobulk	DESeq2	Wald	0.248535	up
2491	Astrocyte	TTLL5	-0.277338	0.553562	0.770582	pseudobulk	DESeq2	Wald	0.277338	down
2492	Astrocyte	INSR	0.17793	0.552346	0.770582	pseudobulk	DESeq2	Wald	0.17793	up
2493	Astrocyte	SMTN	0.394911	0.553237	0.770582	pseudobulk	DESeq2	Wald	0.394911	up
2494	Astrocyte	MAGI2	0.139781	0.553117	0.770582	pseudobulk	DESeq2	Wald	0.139781	up
2495	Astrocyte	ADGRV1	-0.112203	0.551819	0.770582	pseudobulk	DESeq2	Wald	0.112203	down
2496	Astrocyte	PTPRZ1	-0.163227	0.55289	0.770582	pseudobulk	DESeq2	Wald	0.163227	down
2497	Astrocyte	NHSL1	0.193013	0.553356	0.770582	pseudobulk	DESeq2	Wald	0.193013	up
2498	Astrocyte	PTCH2	-0.351297	0.553994	0.770582	pseudobulk	DESeq2	Wald	0.351297	down
2499	Astrocyte	RP11-1157N2__B.2	-0.31292	0.55512	0.771838	pseudobulk	DESeq2	Wald	0.31292	down
2500	Astrocyte	BIRC6	0.158234	0.556559	0.77353	pseudobulk	DESeq2	Wald	0.158234	up
2501	Astrocyte	NCKAP5	0.176297	0.556901	0.773643	pseudobulk	DESeq2	Wald	0.176297	up
2502	Astrocyte	CHST11	-0.235044	0.557085	0.773643	pseudobulk	DESeq2	Wald	0.235044	down
2503	Astrocyte	NAV2	-0.205238	0.557353	0.773705	pseudobulk	DESeq2	Wald	0.205238	down
2504	Astrocyte	ANKRD6	0.22445	0.558245	0.774635	pseudobulk	DESeq2	Wald	0.22445	up
2505	Astrocyte	DTNB	0.190053	0.558504	0.774641	pseudobulk	DESeq2	Wald	0.190053	up
2506	Astrocyte	SECISBP2L	0.182191	0.558695	0.774641	pseudobulk	DESeq2	Wald	0.182191	up
2507	Astrocyte	ANKAR	0.222962	0.559282	0.775145	pseudobulk	DESeq2	Wald	0.222962	up
2508	Astrocyte	LAMP2	-0.246016	0.559839	0.775299	pseudobulk	DESeq2	Wald	0.246016	down
2509	Astrocyte	NFAT5	-0.167017	0.559777	0.775299	pseudobulk	DESeq2	Wald	0.167017	down
2510	Astrocyte	CEP192	-0.218988	0.560483	0.775384	pseudobulk	DESeq2	Wald	0.218988	down
2511	Astrocyte	RP11-665G4.1	0.267877	0.560487	0.775384	pseudobulk	DESeq2	Wald	0.267877	up
2512	Astrocyte	RRBP1	0.277216	0.56057	0.775384	pseudobulk	DESeq2	Wald	0.277216	up
2513	Astrocyte	SLC39A11	-0.231113	0.562541	0.777802	pseudobulk	DESeq2	Wald	0.231113	down
2514	Astrocyte	TLK1	0.169478	0.562781	0.777824	pseudobulk	DESeq2	Wald	0.169478	up
2515	Astrocyte	PARK2	-0.15413	0.563609	0.778295	pseudobulk	DESeq2	Wald	0.15413	down
2516	Astrocyte	KIFAP3	0.209915	0.563794	0.778295	pseudobulk	DESeq2	Wald	0.209915	up
2517	Astrocyte	RP11-679C8.2	0.233728	0.563496	0.778295	pseudobulk	DESeq2	Wald	0.233728	up
2518	Astrocyte	TSC22D2	-0.182403	0.564952	0.779584	pseudobulk	DESeq2	Wald	0.182403	down
2519	Astrocyte	CTBP2	-0.180208	0.565421	0.779922	pseudobulk	DESeq2	Wald	0.180208	down
2520	Astrocyte	HDAC4	0.224176	0.565834	0.780182	pseudobulk	DESeq2	Wald	0.224176	up
2521	Astrocyte	NRBP2	0.189974	0.566842	0.780643	pseudobulk	DESeq2	Wald	0.189974	up
2522	Astrocyte	PPFIA1	-0.206217	0.566609	0.780643	pseudobulk	DESeq2	Wald	0.206217	down
2523	Astrocyte	BAZ2B	0.163159	0.566651	0.780643	pseudobulk	DESeq2	Wald	0.163159	up
2524	Astrocyte	SYNRG	0.192152	0.567941	0.780746	pseudobulk	DESeq2	Wald	0.192152	up
2525	Astrocyte	KIAA1217	0.182959	0.567257	0.780746	pseudobulk	DESeq2	Wald	0.182959	up
2526	Astrocyte	ZEB2	-0.219103	0.568264	0.780746	pseudobulk	DESeq2	Wald	0.219103	down
2527	Astrocyte	ACSL3	-0.205851	0.567538	0.780746	pseudobulk	DESeq2	Wald	0.205851	down
2528	Astrocyte	OGDH	0.209619	0.568192	0.780746	pseudobulk	DESeq2	Wald	0.209619	up
2529	Astrocyte	EFHD1	-0.230705	0.568199	0.780746	pseudobulk	DESeq2	Wald	0.230705	down
2530	Astrocyte	ZNF846	0.218809	0.568606	0.780907	pseudobulk	DESeq2	Wald	0.218809	up
2531	Astrocyte	TBC1D22A	0.188864	0.569752	0.782172	pseudobulk	DESeq2	Wald	0.188864	up
2532	Astrocyte	MTM1	0.181375	0.570005	0.78221	pseudobulk	DESeq2	Wald	0.181375	up
2533	Astrocyte	HERC3	-0.220124	0.571153	0.783476	pseudobulk	DESeq2	Wald	0.220124	down
2534	Astrocyte	CPEB3	-0.166135	0.57225	0.784671	pseudobulk	DESeq2	Wald	0.166135	down
2535	Astrocyte	PLCL1	-0.189303	0.572744	0.785039	pseudobulk	DESeq2	Wald	0.189303	down
2536	Astrocyte	RERE	0.156895	0.57358	0.785364	pseudobulk	DESeq2	Wald	0.156895	up
2537	Astrocyte	COL4A3BP	-0.237021	0.573659	0.785364	pseudobulk	DESeq2	Wald	0.237021	down
2538	Astrocyte	PDE8A	-0.180646	0.573549	0.785364	pseudobulk	DESeq2	Wald	0.180646	down
2539	Astrocyte	DENND1A	-0.145258	0.574956	0.785408	pseudobulk	DESeq2	Wald	0.145258	down
2540	Astrocyte	RFX3	-0.19282	0.574333	0.785408	pseudobulk	DESeq2	Wald	0.19282	down
2541	Astrocyte	PIAS1	-0.172778	0.574256	0.785408	pseudobulk	DESeq2	Wald	0.172778	down
2542	Astrocyte	PAPSS1	0.252372	0.574715	0.785408	pseudobulk	DESeq2	Wald	0.252372	up
2543	Astrocyte	FAF1	-0.139943	0.574576	0.785408	pseudobulk	DESeq2	Wald	0.139943	down
2544	Astrocyte	PALLD	-0.152872	0.575047	0.785408	pseudobulk	DESeq2	Wald	0.152872	down
2545	Astrocyte	SPIDR	0.151904	0.575351	0.785515	pseudobulk	DESeq2	Wald	0.151904	up
2546	Astrocyte	RP11-156K13.1	0.147421	0.576619	0.786011	pseudobulk	DESeq2	Wald	0.147421	up
2547	Astrocyte	RBM26	0.165374	0.576254	0.786011	pseudobulk	DESeq2	Wald	0.165374	up
2548	Astrocyte	PSME4	-0.228199	0.576553	0.786011	pseudobulk	DESeq2	Wald	0.228199	down
2549	Astrocyte	TBCK	-0.173342	0.576312	0.786011	pseudobulk	DESeq2	Wald	0.173342	down
2550	Astrocyte	CNTFR	0.229174	0.577673	0.78714	pseudobulk	DESeq2	Wald	0.229174	up
2551	Astrocyte	EHMT1	0.176788	0.578187	0.78753	pseudobulk	DESeq2	Wald	0.176788	up
2552	Astrocyte	RPL29	0.229546	0.579594	0.787596	pseudobulk	DESeq2	Wald	0.229546	up
2553	Astrocyte	ERBB2IP	-0.16514	0.579447	0.787596	pseudobulk	DESeq2	Wald	0.16514	down
2554	Astrocyte	CCSER2	0.158292	0.579163	0.787596	pseudobulk	DESeq2	Wald	0.158292	up
2555	Astrocyte	PKN2	-0.207017	0.578622	0.787596	pseudobulk	DESeq2	Wald	0.207017	down
2556	Astrocyte	KIF2A	-0.181373	0.579206	0.787596	pseudobulk	DESeq2	Wald	0.181373	down
2557	Astrocyte	RP11-384F7.2	0.209713	0.579022	0.787596	pseudobulk	DESeq2	Wald	0.209713	up
2558	Astrocyte	ZBTB7C	-0.22325	0.580168	0.788068	pseudobulk	DESeq2	Wald	0.22325	down
2559	Astrocyte	S100A13	0.225838	0.581213	0.788255	pseudobulk	DESeq2	Wald	0.225838	up
2560	Astrocyte	HOOK3	0.225689	0.580675	0.788255	pseudobulk	DESeq2	Wald	0.225689	up
2561	Astrocyte	DNAJC1	-0.188334	0.580915	0.788255	pseudobulk	DESeq2	Wald	0.188334	down
2562	Astrocyte	TPST1	-0.49161	0.581031	0.788255	pseudobulk	DESeq2	Wald	0.49161	down
2563	Astrocyte	ZFYVE9	0.174898	0.581528	0.788374	pseudobulk	DESeq2	Wald	0.174898	up
2564	Astrocyte	SPEN	0.167641	0.581842	0.788492	pseudobulk	DESeq2	Wald	0.167641	up
2565	Astrocyte	ATG7	0.149223	0.582749	0.788537	pseudobulk	DESeq2	Wald	0.149223	up
2566	Astrocyte	ATXN2	0.166563	0.582887	0.788537	pseudobulk	DESeq2	Wald	0.166563	up
2567	Astrocyte	PCDH15	-0.244512	0.583009	0.788537	pseudobulk	DESeq2	Wald	0.244512	down
2568	Astrocyte	AQP1	0.313758	0.582926	0.788537	pseudobulk	DESeq2	Wald	0.313758	up
2569	Astrocyte	KLKB1	-0.29814	0.582733	0.788537	pseudobulk	DESeq2	Wald	0.29814	down
2570	Astrocyte	DOCK1	0.187666	0.583259	0.788568	pseudobulk	DESeq2	Wald	0.187666	up
2571	Astrocyte	DDX46	-0.187578	0.584053	0.788913	pseudobulk	DESeq2	Wald	0.187578	down
2572	Astrocyte	F3	0.289583	0.584235	0.788913	pseudobulk	DESeq2	Wald	0.289583	up
2573	Astrocyte	ARHGEF11	0.262278	0.584441	0.788913	pseudobulk	DESeq2	Wald	0.262278	up
2574	Astrocyte	TNPO1	-0.204801	0.584183	0.788913	pseudobulk	DESeq2	Wald	0.204801	down
2575	Astrocyte	RNF170	-0.217769	0.584649	0.788913	pseudobulk	DESeq2	Wald	0.217769	down
2576	Astrocyte	TBC1D32	0.187516	0.584895	0.788939	pseudobulk	DESeq2	Wald	0.187516	up
2577	Astrocyte	PLTP	0.217693	0.585315	0.789199	pseudobulk	DESeq2	Wald	0.217693	up
2578	Astrocyte	FAM198B	-0.283647	0.586853	0.789568	pseudobulk	DESeq2	Wald	0.283647	down
2579	Astrocyte	PKNOX2	0.29771	0.586973	0.789568	pseudobulk	DESeq2	Wald	0.29771	up
2580	Astrocyte	HNRNPC	-0.211932	0.586563	0.789568	pseudobulk	DESeq2	Wald	0.211932	down
2581	Astrocyte	PTPRG	0.167709	0.585818	0.789568	pseudobulk	DESeq2	Wald	0.167709	up
2582	Astrocyte	NBPF12	-0.233937	0.587179	0.789568	pseudobulk	DESeq2	Wald	0.233937	down
2583	Astrocyte	KLF12	-0.195427	0.586655	0.789568	pseudobulk	DESeq2	Wald	0.195427	down
2584	Astrocyte	POLR2F	-0.208427	0.586098	0.789568	pseudobulk	DESeq2	Wald	0.208427	down
2585	Astrocyte	ZNF37A	0.21306	0.588223	0.790229	pseudobulk	DESeq2	Wald	0.21306	up
2586	Astrocyte	ZC3H12C	0.219253	0.588352	0.790229	pseudobulk	DESeq2	Wald	0.219253	up
2587	Astrocyte	AMBRA1	-0.170178	0.587996	0.790229	pseudobulk	DESeq2	Wald	0.170178	down
2588	Astrocyte	ANKFN1	0.172243	0.58876	0.790472	pseudobulk	DESeq2	Wald	0.172243	up
2589	Astrocyte	OSMR	-0.353724	0.589361	0.790972	pseudobulk	DESeq2	Wald	0.353724	down
2590	Astrocyte	HUWE1	0.196024	0.589851	0.791325	pseudobulk	DESeq2	Wald	0.196024	up
2591	Astrocyte	TMEM131	-0.214475	0.590351	0.791406	pseudobulk	DESeq2	Wald	0.214475	down
2592	Astrocyte	ZFHX4	0.182867	0.590441	0.791406	pseudobulk	DESeq2	Wald	0.182867	up
2593	Astrocyte	CNKSR2	0.169325	0.590595	0.791406	pseudobulk	DESeq2	Wald	0.169325	up
2594	Astrocyte	EFNA5	-0.177992	0.590894	0.791502	pseudobulk	DESeq2	Wald	0.177992	down
2595	Astrocyte	ADAM10	-0.18379	0.591131	0.791515	pseudobulk	DESeq2	Wald	0.18379	down
2596	Astrocyte	PELI2	-0.262748	0.591715	0.791991	pseudobulk	DESeq2	Wald	0.262748	down
2597	Astrocyte	UGP2	-0.231443	0.592085	0.792182	pseudobulk	DESeq2	Wald	0.231443	down
2598	Astrocyte	JAK1	-0.18952	0.592927	0.793003	pseudobulk	DESeq2	Wald	0.18952	down
2599	Astrocyte	RPS9	-0.242271	0.594486	0.793257	pseudobulk	DESeq2	Wald	0.242271	down
2600	Astrocyte	PTCD3	0.194054	0.594366	0.793257	pseudobulk	DESeq2	Wald	0.194054	up
2601	Astrocyte	CACUL1	0.208117	0.593402	0.793257	pseudobulk	DESeq2	Wald	0.208117	up
2602	Astrocyte	UBE2E1	-0.201079	0.593977	0.793257	pseudobulk	DESeq2	Wald	0.201079	down
2603	Astrocyte	RALGAPA1	-0.162627	0.593832	0.793257	pseudobulk	DESeq2	Wald	0.162627	down
2604	Astrocyte	RPL36	-0.231572	0.594077	0.793257	pseudobulk	DESeq2	Wald	0.231572	down
2605	Astrocyte	SPAG9	-0.139841	0.59537	0.794131	pseudobulk	DESeq2	Wald	0.139841	down
2606	Astrocyte	ATP5G2	-0.222636	0.59579	0.794386	pseudobulk	DESeq2	Wald	0.222636	down
2607	Astrocyte	FSTL1	-0.218115	0.596477	0.794997	pseudobulk	DESeq2	Wald	0.218115	down
2608	Astrocyte	RPL31	0.225359	0.597069	0.795176	pseudobulk	DESeq2	Wald	0.225359	up
2609	Astrocyte	LARP1B	-0.191587	0.597023	0.795176	pseudobulk	DESeq2	Wald	0.191587	down
2610	Astrocyte	PPP2R1B	0.193825	0.597441	0.795282	pseudobulk	DESeq2	Wald	0.193825	up
2611	Astrocyte	LRSAM1	0.194474	0.598031	0.795282	pseudobulk	DESeq2	Wald	0.194474	up
2612	Astrocyte	PARD3	0.120224	0.598063	0.795282	pseudobulk	DESeq2	Wald	0.120224	up
2613	Astrocyte	RP5-864K19.4	0.226628	0.597662	0.795282	pseudobulk	DESeq2	Wald	0.226628	up
2614	Astrocyte	EFCAB2	0.202836	0.599201	0.795979	pseudobulk	DESeq2	Wald	0.202836	up
2615	Astrocyte	OSBPL9	0.167088	0.599503	0.795979	pseudobulk	DESeq2	Wald	0.167088	up
2616	Astrocyte	VPS8	-0.1749	0.599106	0.795979	pseudobulk	DESeq2	Wald	0.1749	down
2617	Astrocyte	SETD3	-0.222259	0.59939	0.795979	pseudobulk	DESeq2	Wald	0.222259	down
2618	Astrocyte	DHRS3	-0.214856	0.600279	0.796705	pseudobulk	DESeq2	Wald	0.214856	down
2619	Astrocyte	EGFR	0.222955	0.600675	0.796926	pseudobulk	DESeq2	Wald	0.222955	up
2620	Astrocyte	EYA2	0.176123	0.601453	0.797653	pseudobulk	DESeq2	Wald	0.176123	up
2621	Astrocyte	LINGO2	-0.250738	0.601813	0.797827	pseudobulk	DESeq2	Wald	0.250738	down
2622	Astrocyte	FAM66D	-0.235408	0.603515	0.799169	pseudobulk	DESeq2	Wald	0.235408	down
2623	Astrocyte	SRSF11	0.146503	0.603147	0.799169	pseudobulk	DESeq2	Wald	0.146503	up
2624	Astrocyte	C4orf48	0.24027	0.603331	0.799169	pseudobulk	DESeq2	Wald	0.24027	up
2625	Astrocyte	PURG	0.228496	0.604038	0.799557	pseudobulk	DESeq2	Wald	0.228496	up
2626	Astrocyte	NBAS	-0.161212	0.604442	0.799786	pseudobulk	DESeq2	Wald	0.161212	down
2627	Astrocyte	CREBRF	-0.203462	0.605092	0.800342	pseudobulk	DESeq2	Wald	0.203462	down
2628	Astrocyte	CROCC	0.224973	0.605557	0.800348	pseudobulk	DESeq2	Wald	0.224973	up
2629	Astrocyte	ANO6	-0.256069	0.605405	0.800348	pseudobulk	DESeq2	Wald	0.256069	down
2630	Astrocyte	INO80	-0.186631	0.606342	0.800472	pseudobulk	DESeq2	Wald	0.186631	down
2631	Astrocyte	ADCY8	0.165833	0.606127	0.800472	pseudobulk	DESeq2	Wald	0.165833	up
2632	Astrocyte	RP3-525N10.2	0.19741	0.606251	0.800472	pseudobulk	DESeq2	Wald	0.19741	up
2633	Astrocyte	PJA2	0.197371	0.606858	0.800546	pseudobulk	DESeq2	Wald	0.197371	up
2634	Astrocyte	NDUFA3	0.255526	0.6068	0.800546	pseudobulk	DESeq2	Wald	0.255526	up
2635	Astrocyte	ZFPM2	-0.172326	0.607673	0.800603	pseudobulk	DESeq2	Wald	0.172326	down
2636	Astrocyte	COQ9	-0.199361	0.607822	0.800603	pseudobulk	DESeq2	Wald	0.199361	down
2637	Astrocyte	SLMAP	-0.159927	0.607408	0.800603	pseudobulk	DESeq2	Wald	0.159927	down
2638	Astrocyte	RLF	-0.177504	0.60728	0.800603	pseudobulk	DESeq2	Wald	0.177504	down
2639	Astrocyte	TMEM165	0.207652	0.608485	0.801173	pseudobulk	DESeq2	Wald	0.207652	up
2640	Astrocyte	TBRG1	-0.200693	0.608949	0.801176	pseudobulk	DESeq2	Wald	0.200693	down
2641	Astrocyte	DDAH1	-0.157993	0.608748	0.801176	pseudobulk	DESeq2	Wald	0.157993	down
2642	Astrocyte	ASTN1	0.177713	0.609392	0.801456	pseudobulk	DESeq2	Wald	0.177713	up
2643	Astrocyte	ARHGEF4	0.186525	0.609943	0.801876	pseudobulk	DESeq2	Wald	0.186525	up
2644	Astrocyte	ADAR	0.176843	0.611077	0.802948	pseudobulk	DESeq2	Wald	0.176843	up
2645	Astrocyte	NSRP1	-0.193985	0.611428	0.802948	pseudobulk	DESeq2	Wald	0.193985	down
2646	Astrocyte	CAMK2G	0.217625	0.611682	0.802948	pseudobulk	DESeq2	Wald	0.217625	up
2647	Astrocyte	ANKFY1	-0.169992	0.611505	0.802948	pseudobulk	DESeq2	Wald	0.169992	down
2648	Astrocyte	PDE8B	0.300881	0.612306	0.803464	pseudobulk	DESeq2	Wald	0.300881	up
2649	Astrocyte	SMCHD1	0.156277	0.612973	0.803732	pseudobulk	DESeq2	Wald	0.156277	up
2650	Astrocyte	AASS	-0.255503	0.612855	0.803732	pseudobulk	DESeq2	Wald	0.255503	down
2651	Astrocyte	CNOT2	-0.172205	0.613961	0.804724	pseudobulk	DESeq2	Wald	0.172205	down
2652	Astrocyte	ANKRD44	0.160339	0.615395	0.805086	pseudobulk	DESeq2	Wald	0.160339	up
2653	Astrocyte	MYO9A	-0.153972	0.614668	0.805086	pseudobulk	DESeq2	Wald	0.153972	down
2654	Astrocyte	SLC7A2	0.270968	0.615243	0.805086	pseudobulk	DESeq2	Wald	0.270968	up
2655	Astrocyte	FGF2	0.194734	0.615268	0.805086	pseudobulk	DESeq2	Wald	0.194734	up
2656	Astrocyte	C14orf37	-0.168247	0.615161	0.805086	pseudobulk	DESeq2	Wald	0.168247	down
2657	Astrocyte	C1orf21	0.182242	0.615992	0.805564	pseudobulk	DESeq2	Wald	0.182242	up
2658	Astrocyte	ZBTB1	-0.20888	0.617149	0.80647	pseudobulk	DESeq2	Wald	0.20888	down
2659	Astrocyte	RPL8	0.213157	0.617027	0.80647	pseudobulk	DESeq2	Wald	0.213157	up
2660	Astrocyte	DNM1L	0.200753	0.617468	0.806569	pseudobulk	DESeq2	Wald	0.200753	up
2661	Astrocyte	DAAM2	0.214595	0.617689	0.806569	pseudobulk	DESeq2	Wald	0.214595	up
2662	Astrocyte	CHD7	-0.187827	0.618345	0.806938	pseudobulk	DESeq2	Wald	0.187827	down
2663	Astrocyte	BTBD9	0.165892	0.618435	0.806938	pseudobulk	DESeq2	Wald	0.165892	up
2664	Astrocyte	RP4-777O23.3	-0.203826	0.619134	0.807422	pseudobulk	DESeq2	Wald	0.203826	down
2665	Astrocyte	PTK2	-0.133945	0.619271	0.807422	pseudobulk	DESeq2	Wald	0.133945	down
2666	Astrocyte	SARAF	-0.171634	0.620761	0.808742	pseudobulk	DESeq2	Wald	0.171634	down
2667	Astrocyte	RP11-266O8.1	0.172929	0.620982	0.808742	pseudobulk	DESeq2	Wald	0.172929	up
2668	Astrocyte	RNF220	-0.152543	0.620767	0.808742	pseudobulk	DESeq2	Wald	0.152543	down
2669	Astrocyte	CDC42BPA	0.125183	0.622311	0.81017	pseudobulk	DESeq2	Wald	0.125183	up
2670	Astrocyte	RP11-154D17.1	-0.250984	0.622792	0.810493	pseudobulk	DESeq2	Wald	0.250984	down
2671	Astrocyte	SOS2	-0.165658	0.623528	0.810851	pseudobulk	DESeq2	Wald	0.165658	down
2672	Astrocyte	SQSTM1	-0.18613	0.623535	0.810851	pseudobulk	DESeq2	Wald	0.18613	down
2673	Astrocyte	TTC28	-0.125095	0.62382	0.810919	pseudobulk	DESeq2	Wald	0.125095	down
2674	Astrocyte	FAM13A	-0.188261	0.624728	0.811025	pseudobulk	DESeq2	Wald	0.188261	down
2675	Astrocyte	SRSF4	0.196765	0.624599	0.811025	pseudobulk	DESeq2	Wald	0.196765	up
2676	Astrocyte	PCCA	-0.156895	0.624237	0.811025	pseudobulk	DESeq2	Wald	0.156895	down
2677	Astrocyte	KMT5B	0.173882	0.624835	0.811025	pseudobulk	DESeq2	Wald	0.173882	up
2678	Astrocyte	CTC-498M16.4	0.222011	0.625137	0.811114	pseudobulk	DESeq2	Wald	0.222011	up
2679	Astrocyte	TMEM87A	0.156493	0.625938	0.81185	pseudobulk	DESeq2	Wald	0.156493	up
2680	Astrocyte	ABI2	0.153629	0.626459	0.812224	pseudobulk	DESeq2	Wald	0.153629	up
2681	Astrocyte	KHDRBS2	0.198692	0.627717	0.812944	pseudobulk	DESeq2	Wald	0.198692	up
2682	Astrocyte	ADK	-0.140031	0.627714	0.812944	pseudobulk	DESeq2	Wald	0.140031	down
2683	Astrocyte	HIF1A	0.190062	0.627269	0.812944	pseudobulk	DESeq2	Wald	0.190062	up
2684	Astrocyte	GRID1	0.136939	0.628613	0.813803	pseudobulk	DESeq2	Wald	0.136939	up
2685	Astrocyte	PRKCE	0.166613	0.628975	0.813967	pseudobulk	DESeq2	Wald	0.166613	up
2686	Astrocyte	ELOVL2	0.189318	0.629375	0.814182	pseudobulk	DESeq2	Wald	0.189318	up
2687	Astrocyte	EXOC6B	-0.128927	0.630805	0.814517	pseudobulk	DESeq2	Wald	0.128927	down
2688	Astrocyte	PHF3	-0.190014	0.630081	0.814517	pseudobulk	DESeq2	Wald	0.190014	down
2689	Astrocyte	FXR1	-0.180642	0.630631	0.814517	pseudobulk	DESeq2	Wald	0.180642	down
2690	Astrocyte	HELZ	-0.145143	0.630224	0.814517	pseudobulk	DESeq2	Wald	0.145143	down
2691	Astrocyte	AKT3	0.124938	0.630409	0.814517	pseudobulk	DESeq2	Wald	0.124938	up
2692	Astrocyte	PFKFB2	-0.204212	0.63126	0.814801	pseudobulk	DESeq2	Wald	0.204212	down
2693	Astrocyte	RAB30	-0.205097	0.632358	0.815008	pseudobulk	DESeq2	Wald	0.205097	down
2694	Astrocyte	ZSWIM5	-0.147134	0.631792	0.815008	pseudobulk	DESeq2	Wald	0.147134	down
2695	Astrocyte	BAG3	-0.213375	0.632011	0.815008	pseudobulk	DESeq2	Wald	0.213375	down
2696	Astrocyte	CAMSAP2	0.162205	0.632328	0.815008	pseudobulk	DESeq2	Wald	0.162205	up
2697	Astrocyte	EIF1	0.180528	0.634145	0.817008	pseudobulk	DESeq2	Wald	0.180528	up
2698	Astrocyte	KPNA6	0.164529	0.635626	0.818613	pseudobulk	DESeq2	Wald	0.164529	up
2699	Astrocyte	CALN1	0.17731	0.635934	0.818706	pseudobulk	DESeq2	Wald	0.17731	up
2700	Astrocyte	CPNE8	-0.231676	0.637277	0.819529	pseudobulk	DESeq2	Wald	0.231676	down
2701	Astrocyte	SETD5	-0.125497	0.637041	0.819529	pseudobulk	DESeq2	Wald	0.125497	down
2702	Astrocyte	TLE1	0.182408	0.637354	0.819529	pseudobulk	DESeq2	Wald	0.182408	up
2703	Astrocyte	UBE2H	0.169823	0.637516	0.819529	pseudobulk	DESeq2	Wald	0.169823	up
2704	Astrocyte	ATP1A2	-0.158072	0.638894	0.819897	pseudobulk	DESeq2	Wald	0.158072	down
2705	Astrocyte	DAB1	0.188944	0.639218	0.819897	pseudobulk	DESeq2	Wald	0.188944	up
2706	Astrocyte	GSPT1	-0.192711	0.638667	0.819897	pseudobulk	DESeq2	Wald	0.192711	down
2707	Astrocyte	MIB1	0.192194	0.638563	0.819897	pseudobulk	DESeq2	Wald	0.192194	up
2708	Astrocyte	PRKCA	0.203987	0.638888	0.819897	pseudobulk	DESeq2	Wald	0.203987	up
2709	Astrocyte	UBE2E3	0.171623	0.639146	0.819897	pseudobulk	DESeq2	Wald	0.171623	up
2710	Astrocyte	ZFAND5	0.193923	0.639683	0.820191	pseudobulk	DESeq2	Wald	0.193923	up
2711	Astrocyte	DHX36	-0.202234	0.640232	0.820291	pseudobulk	DESeq2	Wald	0.202234	down
2712	Astrocyte	RPL13	0.182109	0.640092	0.820291	pseudobulk	DESeq2	Wald	0.182109	up
2713	Astrocyte	ZRANB3	-0.160613	0.642034	0.821086	pseudobulk	DESeq2	Wald	0.160613	down
2714	Astrocyte	RASSF8-AS1	-0.205827	0.641768	0.821086	pseudobulk	DESeq2	Wald	0.205827	down
2715	Astrocyte	CDC42SE1	-0.220136	0.641708	0.821086	pseudobulk	DESeq2	Wald	0.220136	down
2716	Astrocyte	RHOT1	-0.159958	0.641163	0.821086	pseudobulk	DESeq2	Wald	0.159958	down
2717	Astrocyte	ZDHHC17	-0.160423	0.641864	0.821086	pseudobulk	DESeq2	Wald	0.160423	down
2718	Astrocyte	TPP1	-0.218666	0.642904	0.821895	pseudobulk	DESeq2	Wald	0.218666	down
2719	Astrocyte	STK39	0.183485	0.643249	0.822034	pseudobulk	DESeq2	Wald	0.183485	up
2720	Astrocyte	SEPT8	0.196691	0.643848	0.822497	pseudobulk	DESeq2	Wald	0.196691	up
2721	Astrocyte	GLCCI1	0.216574	0.644553	0.823036	pseudobulk	DESeq2	Wald	0.216574	up
2722	Astrocyte	COBL	0.168981	0.644748	0.823036	pseudobulk	DESeq2	Wald	0.168981	up
2723	Astrocyte	ZFYVE28	0.277259	0.64503	0.823036	pseudobulk	DESeq2	Wald	0.277259	up
2724	Astrocyte	GLI2	0.18931	0.645217	0.823036	pseudobulk	DESeq2	Wald	0.18931	up
2725	Astrocyte	TEX2	-0.231037	0.645456	0.82304	pseudobulk	DESeq2	Wald	0.231037	down
2726	Astrocyte	WDR59	-0.15941	0.64686	0.824527	pseudobulk	DESeq2	Wald	0.15941	down
2727	Astrocyte	EPB41L2	-0.18056	0.648612	0.825549	pseudobulk	DESeq2	Wald	0.18056	down
2728	Astrocyte	USP3	-0.194024	0.648168	0.825549	pseudobulk	DESeq2	Wald	0.194024	down
2729	Astrocyte	OXR1	-0.152627	0.648196	0.825549	pseudobulk	DESeq2	Wald	0.152627	down
2730	Astrocyte	VPS13B	-0.149806	0.648378	0.825549	pseudobulk	DESeq2	Wald	0.149806	down
2731	Astrocyte	PPP6R3	0.113578	0.649341	0.826175	pseudobulk	DESeq2	Wald	0.113578	up
2732	Astrocyte	AFF3	0.16903	0.650026	0.826744	pseudobulk	DESeq2	Wald	0.16903	up
2733	Astrocyte	ROBO1	0.144254	0.650273	0.826755	pseudobulk	DESeq2	Wald	0.144254	up
2734	Astrocyte	CCPG1	0.151337	0.650665	0.826952	pseudobulk	DESeq2	Wald	0.151337	up
2735	Astrocyte	RASGEF1B	-0.210231	0.651768	0.828051	pseudobulk	DESeq2	Wald	0.210231	down
2736	Astrocyte	SCRN1	0.185671	0.65257	0.828767	pseudobulk	DESeq2	Wald	0.185671	up
2737	Astrocyte	TKT	0.174397	0.652902	0.828885	pseudobulk	DESeq2	Wald	0.174397	up
2738	Astrocyte	HADHA	0.147556	0.653913	0.829562	pseudobulk	DESeq2	Wald	0.147556	up
2739	Astrocyte	ANOS1	0.183756	0.653854	0.829562	pseudobulk	DESeq2	Wald	0.183756	up
2740	Astrocyte	IKZF2	-0.209265	0.654357	0.829822	pseudobulk	DESeq2	Wald	0.209265	down
2741	Astrocyte	FAM73A	-0.170596	0.655174	0.830557	pseudobulk	DESeq2	Wald	0.170596	down
2742	Astrocyte	MRPS21	0.178959	0.655889	0.831159	pseudobulk	DESeq2	Wald	0.178959	up
2743	Astrocyte	ZNF280D	-0.136527	0.656365	0.831453	pseudobulk	DESeq2	Wald	0.136527	down
2744	Astrocyte	AKAP7	0.174658	0.656599	0.831453	pseudobulk	DESeq2	Wald	0.174658	up
2745	Astrocyte	NFASC	0.204555	0.658258	0.833251	pseudobulk	DESeq2	Wald	0.204555	up
2746	Astrocyte	PPP2R5E	0.149821	0.659233	0.833708	pseudobulk	DESeq2	Wald	0.149821	up
2747	Astrocyte	FOCAD	-0.156302	0.659339	0.833708	pseudobulk	DESeq2	Wald	0.156302	down
2748	Astrocyte	AKAP10	-0.160909	0.659327	0.833708	pseudobulk	DESeq2	Wald	0.160909	down
2749	Astrocyte	NLGN4X	0.150471	0.660067	0.833802	pseudobulk	DESeq2	Wald	0.150471	up
2750	Astrocyte	GSTP1	-0.215406	0.659928	0.833802	pseudobulk	DESeq2	Wald	0.215406	down
2751	Astrocyte	VPS54	0.160401	0.660133	0.833802	pseudobulk	DESeq2	Wald	0.160401	up
2752	Astrocyte	GPR85	0.251378	0.660688	0.8342	pseudobulk	DESeq2	Wald	0.251378	up
2753	Astrocyte	NBEAL1	-0.123706	0.661312	0.834531	pseudobulk	DESeq2	Wald	0.123706	down
2754	Astrocyte	SRSF2	-0.17142	0.661431	0.834531	pseudobulk	DESeq2	Wald	0.17142	down
2755	Astrocyte	DOCK9	0.150012	0.662752	0.835591	pseudobulk	DESeq2	Wald	0.150012	up
2756	Astrocyte	ZNF518A	-0.183261	0.662549	0.835591	pseudobulk	DESeq2	Wald	0.183261	down
2757	Astrocyte	PHLPP1	0.143512	0.663634	0.835978	pseudobulk	DESeq2	Wald	0.143512	up
2758	Astrocyte	LINC-PINT	-0.141151	0.663438	0.835978	pseudobulk	DESeq2	Wald	0.141151	down
2759	Astrocyte	ARMCX4	-0.155744	0.66378	0.835978	pseudobulk	DESeq2	Wald	0.155744	down
2760	Astrocyte	CFDP1	0.17635	0.666084	0.838576	pseudobulk	DESeq2	Wald	0.17635	up
2761	Astrocyte	EPB41L5	0.164753	0.666659	0.838782	pseudobulk	DESeq2	Wald	0.164753	up
2762	Astrocyte	ITPR2	-0.119601	0.666731	0.838782	pseudobulk	DESeq2	Wald	0.119601	down
2763	Astrocyte	ENO1	-0.172543	0.667314	0.839213	pseudobulk	DESeq2	Wald	0.172543	down
2764	Astrocyte	MED27	0.175481	0.668743	0.840401	pseudobulk	DESeq2	Wald	0.175481	up
2765	Astrocyte	MAP2K4	-0.155541	0.668584	0.840401	pseudobulk	DESeq2	Wald	0.155541	down
2766	Astrocyte	JUN	-0.363184	0.669515	0.841068	pseudobulk	DESeq2	Wald	0.363184	down
2767	Astrocyte	GPD2	0.163735	0.671084	0.841307	pseudobulk	DESeq2	Wald	0.163735	up
2768	Astrocyte	AC012593.1	0.220187	0.671158	0.841307	pseudobulk	DESeq2	Wald	0.220187	up
2769	Astrocyte	IFNGR2	-0.197773	0.671091	0.841307	pseudobulk	DESeq2	Wald	0.197773	down
2770	Astrocyte	RP11-219A15.1	0.170286	0.67084	0.841307	pseudobulk	DESeq2	Wald	0.170286	up
2771	Astrocyte	NMT1	0.139568	0.670853	0.841307	pseudobulk	DESeq2	Wald	0.139568	up
2772	Astrocyte	CDC42EP4	-0.164738	0.670548	0.841307	pseudobulk	DESeq2	Wald	0.164738	down
2773	Astrocyte	SPP1	0.210833	0.672364	0.842225	pseudobulk	DESeq2	Wald	0.210833	up
2774	Astrocyte	STXBP5	-0.113947	0.672375	0.842225	pseudobulk	DESeq2	Wald	0.113947	down
2775	Astrocyte	SORBS1	0.153252	0.672896	0.842574	pseudobulk	DESeq2	Wald	0.153252	up
2776	Astrocyte	RPL37	-0.230366	0.673548	0.843087	pseudobulk	DESeq2	Wald	0.230366	down
2777	Astrocyte	UBN2	0.168609	0.674053	0.843112	pseudobulk	DESeq2	Wald	0.168609	up
2778	Astrocyte	PER3	0.152399	0.67393	0.843112	pseudobulk	DESeq2	Wald	0.152399	up
2779	Astrocyte	PIP5K1A	-0.177523	0.674873	0.843835	pseudobulk	DESeq2	Wald	0.177523	down
2780	Astrocyte	ICA1L	0.136712	0.676311	0.845328	pseudobulk	DESeq2	Wald	0.136712	up
2781	Astrocyte	ZKSCAN1	0.157509	0.676654	0.845453	pseudobulk	DESeq2	Wald	0.157509	up
2782	Astrocyte	UBE3A	0.142099	0.677143	0.845456	pseudobulk	DESeq2	Wald	0.142099	up
2783	Astrocyte	TENM4	-0.13944	0.677118	0.845456	pseudobulk	DESeq2	Wald	0.13944	down
2784	Astrocyte	RYR2	0.137721	0.677685	0.845761	pseudobulk	DESeq2	Wald	0.137721	up
2785	Astrocyte	SLC1A2	0.139026	0.677874	0.845761	pseudobulk	DESeq2	Wald	0.139026	up
2786	Astrocyte	AUTS2	0.086043	0.682378	0.845923	pseudobulk	DESeq2	Wald	0.086043	up
2787	Astrocyte	FSTL5	0.182206	0.678571	0.845923	pseudobulk	DESeq2	Wald	0.182206	up
2788	Astrocyte	LINC00271	-0.172876	0.680544	0.845923	pseudobulk	DESeq2	Wald	0.172876	down
2789	Astrocyte	NEDD4L	0.17511	0.682592	0.845923	pseudobulk	DESeq2	Wald	0.17511	up
2790	Astrocyte	COL27A1	0.185367	0.682871	0.845923	pseudobulk	DESeq2	Wald	0.185367	up
2791	Astrocyte	LARS2	-0.158407	0.680933	0.845923	pseudobulk	DESeq2	Wald	0.158407	down
2792	Astrocyte	ATXN7L1	0.180564	0.680962	0.845923	pseudobulk	DESeq2	Wald	0.180564	up
2793	Astrocyte	SEC31A	-0.158596	0.682077	0.845923	pseudobulk	DESeq2	Wald	0.158596	down
2794	Astrocyte	CDC42BPB	0.137622	0.681204	0.845923	pseudobulk	DESeq2	Wald	0.137622	up
2795	Astrocyte	CD46	-0.156731	0.682136	0.845923	pseudobulk	DESeq2	Wald	0.156731	down
2796	Astrocyte	SAT2	-0.145994	0.678423	0.845923	pseudobulk	DESeq2	Wald	0.145994	down
2797	Astrocyte	CMSS1	0.154497	0.679304	0.845923	pseudobulk	DESeq2	Wald	0.154497	up
2798	Astrocyte	UBE2G2	-0.148889	0.679853	0.845923	pseudobulk	DESeq2	Wald	0.148889	down
2799	Astrocyte	SCGB2B2	0.139929	0.682084	0.845923	pseudobulk	DESeq2	Wald	0.139929	up
2800	Astrocyte	ATP6V1H	0.133875	0.679968	0.845923	pseudobulk	DESeq2	Wald	0.133875	up
2801	Astrocyte	POLR2B	0.160068	0.680171	0.845923	pseudobulk	DESeq2	Wald	0.160068	up
2802	Astrocyte	MGST3	-0.169454	0.682751	0.845923	pseudobulk	DESeq2	Wald	0.169454	down
2803	Astrocyte	MAP3K7	0.148519	0.680188	0.845923	pseudobulk	DESeq2	Wald	0.148519	up
2804	Astrocyte	CYB5R3	0.189935	0.681185	0.845923	pseudobulk	DESeq2	Wald	0.189935	up
2805	Astrocyte	DMXL1	-0.162085	0.679207	0.845923	pseudobulk	DESeq2	Wald	0.162085	down
2806	Astrocyte	ASPH	-0.109536	0.683198	0.846027	pseudobulk	DESeq2	Wald	0.109536	down
2807	Astrocyte	KIAA1958	-0.150144	0.68391	0.846607	pseudobulk	DESeq2	Wald	0.150144	down
2808	Astrocyte	AK1	0.144747	0.684479	0.847009	pseudobulk	DESeq2	Wald	0.144747	up
2809	Astrocyte	MDN1	-0.15504	0.685067	0.847436	pseudobulk	DESeq2	Wald	0.15504	down
2810	Astrocyte	PRKAR2A	-0.133222	0.687642	0.847735	pseudobulk	DESeq2	Wald	0.133222	down
2811	Astrocyte	AC073218.1	-0.224744	0.68848	0.847735	pseudobulk	DESeq2	Wald	0.224744	down
2812	Astrocyte	SCP2	-0.133911	0.687209	0.847735	pseudobulk	DESeq2	Wald	0.133911	down
2813	Astrocyte	TRPS1	-0.111269	0.688341	0.847735	pseudobulk	DESeq2	Wald	0.111269	down
2814	Astrocyte	CDH12	0.153542	0.687792	0.847735	pseudobulk	DESeq2	Wald	0.153542	up
2815	Astrocyte	RFWD2	0.112044	0.685971	0.847735	pseudobulk	DESeq2	Wald	0.112044	up
2816	Astrocyte	RHOB	0.154361	0.685678	0.847735	pseudobulk	DESeq2	Wald	0.154361	up
2817	Astrocyte	LGI1	0.180651	0.687309	0.847735	pseudobulk	DESeq2	Wald	0.180651	up
2818	Astrocyte	GATAD2A	0.174511	0.688272	0.847735	pseudobulk	DESeq2	Wald	0.174511	up
2819	Astrocyte	ELP4	-0.113911	0.686572	0.847735	pseudobulk	DESeq2	Wald	0.113911	down
2820	Astrocyte	GAPVD1	0.140684	0.688475	0.847735	pseudobulk	DESeq2	Wald	0.140684	up
2821	Astrocyte	BCAR3	-0.141525	0.688149	0.847735	pseudobulk	DESeq2	Wald	0.141525	down
2822	Astrocyte	RP11-373N22.3	-0.192574	0.686712	0.847735	pseudobulk	DESeq2	Wald	0.192574	down
2823	Astrocyte	CDHR3	0.132716	0.688741	0.847756	pseudobulk	DESeq2	Wald	0.132716	up
2824	Astrocyte	SLC35F5	0.154119	0.689535	0.848433	pseudobulk	DESeq2	Wald	0.154119	up
2825	Astrocyte	ELOVL6	0.144997	0.69261	0.848992	pseudobulk	DESeq2	Wald	0.144997	up
2826	Astrocyte	CPEB2	-0.168349	0.692518	0.848992	pseudobulk	DESeq2	Wald	0.168349	down
2827	Astrocyte	CTSF	0.19412	0.691008	0.848992	pseudobulk	DESeq2	Wald	0.19412	up
2828	Astrocyte	MEGF10	0.14811	0.691831	0.848992	pseudobulk	DESeq2	Wald	0.14811	up
2829	Astrocyte	TAF1D	-0.151024	0.691818	0.848992	pseudobulk	DESeq2	Wald	0.151024	down
2830	Astrocyte	DZIP1	0.137876	0.693408	0.848992	pseudobulk	DESeq2	Wald	0.137876	up
2831	Astrocyte	MEF2C-AS1	-0.143638	0.69078	0.848992	pseudobulk	DESeq2	Wald	0.143638	down
2832	Astrocyte	ASAP1	-0.118737	0.692701	0.848992	pseudobulk	DESeq2	Wald	0.118737	down
2833	Astrocyte	PLA2G16	-0.180592	0.691961	0.848992	pseudobulk	DESeq2	Wald	0.180592	down
2834	Astrocyte	VAV3	0.163512	0.693243	0.848992	pseudobulk	DESeq2	Wald	0.163512	up
2835	Astrocyte	ATP5B	0.155691	0.690528	0.848992	pseudobulk	DESeq2	Wald	0.155691	up
2836	Astrocyte	FUS	-0.14663	0.690923	0.848992	pseudobulk	DESeq2	Wald	0.14663	down
2837	Astrocyte	SLC16A1-AS1	-0.183781	0.692987	0.848992	pseudobulk	DESeq2	Wald	0.183781	down
2838	Astrocyte	ABI1	-0.133977	0.693152	0.848992	pseudobulk	DESeq2	Wald	0.133977	down
2839	Astrocyte	ZNF608	-0.128671	0.695254	0.850952	pseudobulk	DESeq2	Wald	0.128671	down
2840	Astrocyte	ZDHHC21	-0.145065	0.695729	0.850954	pseudobulk	DESeq2	Wald	0.145065	down
2841	Astrocyte	ZNF609	0.130103	0.695746	0.850954	pseudobulk	DESeq2	Wald	0.130103	up
2842	Astrocyte	KPNA5	0.14692	0.696416	0.851475	pseudobulk	DESeq2	Wald	0.14692	up
2843	Astrocyte	SHISA6	0.159671	0.69715	0.852072	pseudobulk	DESeq2	Wald	0.159671	up
2844	Astrocyte	TRPC1	-0.149899	0.698942	0.852464	pseudobulk	DESeq2	Wald	0.149899	down
2845	Astrocyte	MIAT	0.201246	0.698371	0.852464	pseudobulk	DESeq2	Wald	0.201246	up
2846	Astrocyte	CEP170	-0.12678	0.698832	0.852464	pseudobulk	DESeq2	Wald	0.12678	down
2847	Astrocyte	PLA2G4C	0.178857	0.698072	0.852464	pseudobulk	DESeq2	Wald	0.178857	up
2848	Astrocyte	UBR5	-0.116914	0.698507	0.852464	pseudobulk	DESeq2	Wald	0.116914	down
2849	Astrocyte	HYDIN	-0.13351	0.697793	0.852464	pseudobulk	DESeq2	Wald	0.13351	down
2850	Astrocyte	AZIN1-AS1	0.1617	0.699957	0.853403	pseudobulk	DESeq2	Wald	0.1617	up
2851	Astrocyte	COG4	0.157702	0.700413	0.853659	pseudobulk	DESeq2	Wald	0.157702	up
2852	Astrocyte	WHSC1	0.131356	0.701202	0.854321	pseudobulk	DESeq2	Wald	0.131356	up
2853	Astrocyte	BCAS3	-0.086505	0.701908	0.854882	pseudobulk	DESeq2	Wald	0.086505	down
2854	Astrocyte	ARMC2	0.150165	0.702168	0.854899	pseudobulk	DESeq2	Wald	0.150165	up
2855	Astrocyte	NAV3	-0.12237	0.702651	0.855006	pseudobulk	DESeq2	Wald	0.12237	down
2856	Astrocyte	GSK3B	-0.141355	0.702748	0.855006	pseudobulk	DESeq2	Wald	0.141355	down
2857	Astrocyte	CACNA2D1	0.10483	0.703772	0.855952	pseudobulk	DESeq2	Wald	0.10483	up
2858	Astrocyte	SDHA	0.145928	0.704794	0.85623	pseudobulk	DESeq2	Wald	0.145928	up
2859	Astrocyte	NKAIN2	0.100762	0.704368	0.85623	pseudobulk	DESeq2	Wald	0.100762	up
2860	Astrocyte	JARID2	0.122115	0.704894	0.85623	pseudobulk	DESeq2	Wald	0.122115	up
2861	Astrocyte	TACC1	0.157542	0.705373	0.85623	pseudobulk	DESeq2	Wald	0.157542	up
2862	Astrocyte	PCNX	-0.123877	0.705479	0.85623	pseudobulk	DESeq2	Wald	0.123877	down
2863	Astrocyte	ESRRG	0.130601	0.705081	0.85623	pseudobulk	DESeq2	Wald	0.130601	up
2864	Astrocyte	CDH2	0.131291	0.706188	0.856595	pseudobulk	DESeq2	Wald	0.131291	up
2865	Astrocyte	PAPD4	-0.129255	0.706272	0.856595	pseudobulk	DESeq2	Wald	0.129255	down
2866	Astrocyte	RNF130	-0.109611	0.707724	0.857889	pseudobulk	DESeq2	Wald	0.109611	down
2867	Astrocyte	MAPKAP1	-0.140237	0.707833	0.857889	pseudobulk	DESeq2	Wald	0.140237	down
2868	Astrocyte	TMEM132C	0.142984	0.708128	0.857889	pseudobulk	DESeq2	Wald	0.142984	up
2869	Astrocyte	ATP2B4	-0.109453	0.70882	0.857889	pseudobulk	DESeq2	Wald	0.109453	down
2870	Astrocyte	ABL2	-0.137116	0.708347	0.857889	pseudobulk	DESeq2	Wald	0.137116	down
2871	Astrocyte	NRF1	-0.125597	0.708714	0.857889	pseudobulk	DESeq2	Wald	0.125597	down
2872	Astrocyte	ARAP2	-0.124795	0.709344	0.858224	pseudobulk	DESeq2	Wald	0.124795	down
2873	Astrocyte	POU6F2	0.162861	0.709939	0.858645	pseudobulk	DESeq2	Wald	0.162861	up
2874	Astrocyte	PIP4K2A	-0.117924	0.710314	0.858801	pseudobulk	DESeq2	Wald	0.117924	down
2875	Astrocyte	KTN1	0.111332	0.711105	0.858822	pseudobulk	DESeq2	Wald	0.111332	up
2876	Astrocyte	WDR11-AS1	-0.15821	0.711071	0.858822	pseudobulk	DESeq2	Wald	0.15821	down
2877	Astrocyte	JAKMIP2	0.119014	0.711558	0.858822	pseudobulk	DESeq2	Wald	0.119014	up
2878	Astrocyte	FGF12	0.142738	0.711567	0.858822	pseudobulk	DESeq2	Wald	0.142738	up
2879	Astrocyte	GLUL	0.144793	0.710657	0.858822	pseudobulk	DESeq2	Wald	0.144793	up
2880	Astrocyte	FLRT2	0.112542	0.712559	0.859422	pseudobulk	DESeq2	Wald	0.112542	up
2881	Astrocyte	NUTM2A-AS1	-0.124636	0.712433	0.859422	pseudobulk	DESeq2	Wald	0.124636	down
2882	Astrocyte	WBP2NL	-0.133751	0.713382	0.859818	pseudobulk	DESeq2	Wald	0.133751	down
2883	Astrocyte	ANO5	-0.17835	0.713158	0.859818	pseudobulk	DESeq2	Wald	0.17835	down
2884	Astrocyte	ARIH2	0.127021	0.714532	0.860608	pseudobulk	DESeq2	Wald	0.127021	up
2885	Astrocyte	LINC00486	-0.18559	0.714422	0.860608	pseudobulk	DESeq2	Wald	0.18559	down
2886	Astrocyte	PTPRA	0.104244	0.714785	0.860614	pseudobulk	DESeq2	Wald	0.104244	up
2887	Astrocyte	POGZ	-0.098979	0.715275	0.860906	pseudobulk	DESeq2	Wald	0.098979	down
2888	Astrocyte	SMAD2	0.124785	0.716433	0.862001	pseudobulk	DESeq2	Wald	0.124785	up
2889	Astrocyte	YTHDC1	-0.146909	0.71741	0.862663	pseudobulk	DESeq2	Wald	0.146909	down
2890	Astrocyte	SORL1	0.120031	0.718472	0.862663	pseudobulk	DESeq2	Wald	0.120031	up
2891	Astrocyte	MFHAS1	0.17374	0.717568	0.862663	pseudobulk	DESeq2	Wald	0.17374	up
2892	Astrocyte	BTAF1	-0.135671	0.717852	0.862663	pseudobulk	DESeq2	Wald	0.135671	down
2893	Astrocyte	TRIM2	0.111846	0.718321	0.862663	pseudobulk	DESeq2	Wald	0.111846	up
2894	Astrocyte	GPM6A	0.0925383	0.718389	0.862663	pseudobulk	DESeq2	Wald	0.0925383	up
2895	Astrocyte	FGD6	0.134572	0.718981	0.862975	pseudobulk	DESeq2	Wald	0.134572	up
2896	Astrocyte	AGO3	0.12076	0.719518	0.863322	pseudobulk	DESeq2	Wald	0.12076	up
2897	Astrocyte	WWTR1	-0.176557	0.720626	0.864233	pseudobulk	DESeq2	Wald	0.176557	down
2898	Astrocyte	FGGY	0.115211	0.720774	0.864233	pseudobulk	DESeq2	Wald	0.115211	up
2899	Astrocyte	SIK3	-0.112837	0.721312	0.864413	pseudobulk	DESeq2	Wald	0.112837	down
2900	Astrocyte	EIF2B3	-0.147074	0.721422	0.864413	pseudobulk	DESeq2	Wald	0.147074	down
2901	Astrocyte	NSMCE2	-0.10572	0.722286	0.86515	pseudobulk	DESeq2	Wald	0.10572	down
2902	Astrocyte	PHYKPL	-0.207194	0.722697	0.865344	pseudobulk	DESeq2	Wald	0.207194	down
2903	Astrocyte	TNRC6B	0.0915916	0.723911	0.866201	pseudobulk	DESeq2	Wald	0.0915916	up
2904	Astrocyte	CD81	-0.187196	0.723894	0.866201	pseudobulk	DESeq2	Wald	0.187196	down
2905	Astrocyte	CD38	-0.19613	0.724542	0.866657	pseudobulk	DESeq2	Wald	0.19613	down
2906	Astrocyte	FTX	0.0833917	0.725445	0.867141	pseudobulk	DESeq2	Wald	0.0833917	up
2907	Astrocyte	TIAM1	-0.12274	0.725381	0.867141	pseudobulk	DESeq2	Wald	0.12274	down
2908	Astrocyte	ZNF462	-0.134161	0.726048	0.867564	pseudobulk	DESeq2	Wald	0.134161	down
2909	Astrocyte	VOPP1	0.110145	0.728885	0.869544	pseudobulk	DESeq2	Wald	0.110145	up
2910	Astrocyte	ASXL1	0.122268	0.72808	0.869544	pseudobulk	DESeq2	Wald	0.122268	up
2911	Astrocyte	ACOT11	0.132352	0.729279	0.869544	pseudobulk	DESeq2	Wald	0.132352	up
2912	Astrocyte	GABRA2	0.139273	0.729456	0.869544	pseudobulk	DESeq2	Wald	0.139273	up
2913	Astrocyte	RP11-439A17.4	-0.315505	0.729359	0.869544	pseudobulk	DESeq2	Wald	0.315505	down
2914	Astrocyte	TCERG1	0.129007	0.72832	0.869544	pseudobulk	DESeq2	Wald	0.129007	up
2915	Astrocyte	UGGT2	-0.103593	0.729322	0.869544	pseudobulk	DESeq2	Wald	0.103593	down
2916	Astrocyte	TGFB2	-0.124988	0.730837	0.870891	pseudobulk	DESeq2	Wald	0.124988	down
2917	Astrocyte	CUL5	0.105156	0.732215	0.872234	pseudobulk	DESeq2	Wald	0.105156	up
2918	Astrocyte	RHOQ	-0.142385	0.733067	0.87295	pseudobulk	DESeq2	Wald	0.142385	down
2919	Astrocyte	ADGRB3	-0.0839421	0.734083	0.873187	pseudobulk	DESeq2	Wald	0.0839421	down
2920	Astrocyte	DCLK2	0.111081	0.734271	0.873187	pseudobulk	DESeq2	Wald	0.111081	up
2921	Astrocyte	SLC22A17	0.148367	0.734023	0.873187	pseudobulk	DESeq2	Wald	0.148367	up
2922	Astrocyte	TOP1	-0.125824	0.73412	0.873187	pseudobulk	DESeq2	Wald	0.125824	down
2923	Astrocyte	MARC2	-0.14269	0.735525	0.874022	pseudobulk	DESeq2	Wald	0.14269	down
2924	Astrocyte	HDAC6	-0.158375	0.735728	0.874022	pseudobulk	DESeq2	Wald	0.158375	down
2925	Astrocyte	ANKS1A	-0.123686	0.735244	0.874022	pseudobulk	DESeq2	Wald	0.123686	down
2926	Astrocyte	KMT2C	-0.0795802	0.736431	0.87438	pseudobulk	DESeq2	Wald	0.0795802	down
2927	Astrocyte	FBXL17	-0.10595	0.736532	0.87438	pseudobulk	DESeq2	Wald	0.10595	down
2928	Astrocyte	DLG1	-0.0908845	0.737335	0.875034	pseudobulk	DESeq2	Wald	0.0908845	down
2929	Astrocyte	METTL7A	-0.137724	0.738123	0.875224	pseudobulk	DESeq2	Wald	0.137724	down
2930	Astrocyte	TBL1X	-0.0995132	0.737898	0.875224	pseudobulk	DESeq2	Wald	0.0995132	down
2931	Astrocyte	ZNF644	-0.12571	0.738602	0.875224	pseudobulk	DESeq2	Wald	0.12571	down
2932	Astrocyte	RNF144A	0.132094	0.738333	0.875224	pseudobulk	DESeq2	Wald	0.132094	up
2933	Astrocyte	LRRFIP1	0.145698	0.738753	0.875224	pseudobulk	DESeq2	Wald	0.145698	up
2934	Astrocyte	KIF1B	0.100847	0.739245	0.875508	pseudobulk	DESeq2	Wald	0.100847	up
2935	Astrocyte	IDH2	0.133412	0.739703	0.875752	pseudobulk	DESeq2	Wald	0.133412	up
2936	Astrocyte	RHOA	-0.131409	0.741443	0.877513	pseudobulk	DESeq2	Wald	0.131409	down
2937	Astrocyte	MRAS	-0.166605	0.74373	0.878425	pseudobulk	DESeq2	Wald	0.166605	down
2938	Astrocyte	ZSCAN18	0.126432	0.742683	0.878425	pseudobulk	DESeq2	Wald	0.126432	up
2939	Astrocyte	RAB7A	-0.127292	0.743293	0.878425	pseudobulk	DESeq2	Wald	0.127292	down
2940	Astrocyte	LUC7L3	-0.0849026	0.742829	0.878425	pseudobulk	DESeq2	Wald	0.0849026	down
2941	Astrocyte	OLA1	-0.119828	0.743449	0.878425	pseudobulk	DESeq2	Wald	0.119828	down
2942	Astrocyte	CLCN3	0.113244	0.743662	0.878425	pseudobulk	DESeq2	Wald	0.113244	up
2943	Astrocyte	CASC3	0.130795	0.744543	0.879086	pseudobulk	DESeq2	Wald	0.130795	up
2944	Astrocyte	WDR7	-0.110729	0.745595	0.879277	pseudobulk	DESeq2	Wald	0.110729	down
2945	Astrocyte	OGT	-0.118567	0.746013	0.879277	pseudobulk	DESeq2	Wald	0.118567	down
2946	Astrocyte	NME7	-0.121092	0.746222	0.879277	pseudobulk	DESeq2	Wald	0.121092	down
2947	Astrocyte	DDX6	0.113869	0.745344	0.879277	pseudobulk	DESeq2	Wald	0.113869	up
2948	Astrocyte	PIGU	0.126957	0.745049	0.879277	pseudobulk	DESeq2	Wald	0.126957	up
2949	Astrocyte	RP11-577H5.5	0.133861	0.745925	0.879277	pseudobulk	DESeq2	Wald	0.133861	up
2950	Astrocyte	TLN2	-0.0953833	0.747187	0.879607	pseudobulk	DESeq2	Wald	0.0953833	down
2951	Astrocyte	SRSF3	-0.144	0.74729	0.879607	pseudobulk	DESeq2	Wald	0.144	down
2952	Astrocyte	RP11-511B23.2	-0.138095	0.747648	0.879607	pseudobulk	DESeq2	Wald	0.138095	down
2953	Astrocyte	C16orf52	0.113097	0.74802	0.879607	pseudobulk	DESeq2	Wald	0.113097	up
2954	Astrocyte	ARHGAP32	0.099596	0.747771	0.879607	pseudobulk	DESeq2	Wald	0.099596	up
2955	Astrocyte	SMARCC1	0.122399	0.747865	0.879607	pseudobulk	DESeq2	Wald	0.122399	up
2956	Astrocyte	HPSE2	0.146835	0.748777	0.880033	pseudobulk	DESeq2	Wald	0.146835	up
2957	Astrocyte	UBE4B	-0.110201	0.749041	0.880033	pseudobulk	DESeq2	Wald	0.110201	down
2958	Astrocyte	HNRNPD	0.12821	0.749142	0.880033	pseudobulk	DESeq2	Wald	0.12821	up
2959	Astrocyte	MBOAT2	-0.111316	0.749568	0.880236	pseudobulk	DESeq2	Wald	0.111316	down
2960	Astrocyte	SCARB2	0.119982	0.750568	0.881113	pseudobulk	DESeq2	Wald	0.119982	up
2961	Astrocyte	STOX1	-0.105866	0.751907	0.882386	pseudobulk	DESeq2	Wald	0.105866	down
2962	Astrocyte	RBPMS	-0.160409	0.752919	0.883276	pseudobulk	DESeq2	Wald	0.160409	down
2963	Astrocyte	USP9Y	-0.0978207	0.753987	0.883336	pseudobulk	DESeq2	Wald	0.0978207	down
2964	Astrocyte	SERGEF	-0.132794	0.753754	0.883336	pseudobulk	DESeq2	Wald	0.132794	down
2965	Astrocyte	ZNF248	0.120955	0.753305	0.883336	pseudobulk	DESeq2	Wald	0.120955	up
2966	Astrocyte	CNTNAP2	-0.104927	0.753624	0.883336	pseudobulk	DESeq2	Wald	0.104927	down
2967	Astrocyte	KCNJ3	-0.181967	0.754851	0.884051	pseudobulk	DESeq2	Wald	0.181967	down
2968	Astrocyte	MKNK1	0.115788	0.75515	0.884103	pseudobulk	DESeq2	Wald	0.115788	up
2969	Astrocyte	SLF2	0.108099	0.755889	0.884385	pseudobulk	DESeq2	Wald	0.108099	up
2970	Astrocyte	TP53BP2	-0.124042	0.7559	0.884385	pseudobulk	DESeq2	Wald	0.124042	down
2971	Astrocyte	ZNF827	0.114447	0.756641	0.884954	pseudobulk	DESeq2	Wald	0.114447	up
2972	Astrocyte	MDM4	-0.0945622	0.757168	0.885273	pseudobulk	DESeq2	Wald	0.0945622	down
2973	Astrocyte	DOCK3	0.10226	0.757474	0.885333	pseudobulk	DESeq2	Wald	0.10226	up
2974	Astrocyte	RFX2	-0.118586	0.757784	0.885398	pseudobulk	DESeq2	Wald	0.118586	down
2975	Astrocyte	ITGAV	-0.109195	0.758655	0.886117	pseudobulk	DESeq2	Wald	0.109195	down
2976	Astrocyte	KLHL23	-0.114455	0.760568	0.88805	pseudobulk	DESeq2	Wald	0.114455	down
2977	Astrocyte	RALGPS1	0.101769	0.760821	0.88805	pseudobulk	DESeq2	Wald	0.101769	up
2978	Astrocyte	CNTNAP5	0.141178	0.762134	0.889284	pseudobulk	DESeq2	Wald	0.141178	up
2979	Astrocyte	CNTN1	-0.0966929	0.76271	0.889658	pseudobulk	DESeq2	Wald	0.0966929	down
2980	Astrocyte	WDR26	-0.128043	0.763124	0.889769	pseudobulk	DESeq2	Wald	0.128043	down
2981	Astrocyte	DIP2C	0.101782	0.763355	0.889769	pseudobulk	DESeq2	Wald	0.101782	up
2982	Astrocyte	FAM120C	-0.123964	0.763573	0.889769	pseudobulk	DESeq2	Wald	0.123964	down
2983	Astrocyte	SGMS1	0.0964284	0.764537	0.890594	pseudobulk	DESeq2	Wald	0.0964284	up
2984	Astrocyte	DICER1	0.0897041	0.765048	0.890629	pseudobulk	DESeq2	Wald	0.0897041	up
2985	Astrocyte	FNBP4	0.0979489	0.76508	0.890629	pseudobulk	DESeq2	Wald	0.0979489	up
2986	Astrocyte	RECK	-0.129263	0.765711	0.891065	pseudobulk	DESeq2	Wald	0.129263	down
2987	Astrocyte	TTC14	0.0960684	0.76666	0.891769	pseudobulk	DESeq2	Wald	0.0960684	up
2988	Astrocyte	ANTXR1	-0.120853	0.766829	0.891769	pseudobulk	DESeq2	Wald	0.120853	down
2989	Astrocyte	VPS45	-0.0995401	0.767443	0.892184	pseudobulk	DESeq2	Wald	0.0995401	down
2990	Astrocyte	PFKP	-0.153588	0.767873	0.892386	pseudobulk	DESeq2	Wald	0.153588	down
2991	Astrocyte	PMP22	0.124226	0.768755	0.893112	pseudobulk	DESeq2	Wald	0.124226	up
2992	Astrocyte	RAMP1	0.111751	0.771131	0.895573	pseudobulk	DESeq2	Wald	0.111751	up
2993	Astrocyte	VPS50	-0.110004	0.772546	0.896019	pseudobulk	DESeq2	Wald	0.110004	down
2994	Astrocyte	CDH23	0.124646	0.77239	0.896019	pseudobulk	DESeq2	Wald	0.124646	up
2995	Astrocyte	NR2C1	-0.108912	0.772375	0.896019	pseudobulk	DESeq2	Wald	0.108912	down
2996	Astrocyte	ANKRD26	0.0991403	0.771813	0.896019	pseudobulk	DESeq2	Wald	0.0991403	up
2997	Astrocyte	PPP2R3A	0.101702	0.773811	0.896888	pseudobulk	DESeq2	Wald	0.101702	up
2998	Astrocyte	RP11-319G6.1	-0.106769	0.773799	0.896888	pseudobulk	DESeq2	Wald	0.106769	down
2999	Astrocyte	TNKS2	-0.101263	0.776982	0.899529	pseudobulk	DESeq2	Wald	0.101263	down
3000	Astrocyte	TRERF1	-0.120263	0.777643	0.899529	pseudobulk	DESeq2	Wald	0.120263	down
3001	Astrocyte	PBX1	0.0955549	0.777291	0.899529	pseudobulk	DESeq2	Wald	0.0955549	up
3002	Astrocyte	PKIA	0.107885	0.777189	0.899529	pseudobulk	DESeq2	Wald	0.107885	up
3003	Astrocyte	EFCAB3	0.149624	0.776791	0.899529	pseudobulk	DESeq2	Wald	0.149624	up
3004	Astrocyte	AAK1	-0.0848131	0.777605	0.899529	pseudobulk	DESeq2	Wald	0.0848131	down
3005	Astrocyte	PRPF4B	-0.116883	0.778374	0.899735	pseudobulk	DESeq2	Wald	0.116883	down
3006	Astrocyte	MTA3	0.0969634	0.778197	0.899735	pseudobulk	DESeq2	Wald	0.0969634	up
3007	Astrocyte	NPAS2	-0.115481	0.778729	0.899735	pseudobulk	DESeq2	Wald	0.115481	down
3008	Astrocyte	NOTCH1	0.124837	0.778856	0.899735	pseudobulk	DESeq2	Wald	0.124837	up
3009	Astrocyte	MAU2	0.118744	0.779717	0.899866	pseudobulk	DESeq2	Wald	0.118744	up
3010	Astrocyte	NUP188	-0.149201	0.779793	0.899866	pseudobulk	DESeq2	Wald	0.149201	down
3011	Astrocyte	TLK2	-0.108633	0.780005	0.899866	pseudobulk	DESeq2	Wald	0.108633	down
3012	Astrocyte	MAGI1	-0.0836287	0.779884	0.899866	pseudobulk	DESeq2	Wald	0.0836287	down
3013	Astrocyte	UBE2E2	0.077168	0.780899	0.900456	pseudobulk	DESeq2	Wald	0.077168	up
3014	Astrocyte	CASC15	-0.112461	0.781034	0.900456	pseudobulk	DESeq2	Wald	0.112461	down
3015	Astrocyte	GTF2I	-0.0679282	0.781565	0.90077	pseudobulk	DESeq2	Wald	0.0679282	down
3016	Astrocyte	RP11-248J23.7	-0.106008	0.783972	0.901307	pseudobulk	DESeq2	Wald	0.106008	down
3017	Astrocyte	POLR2J	0.133664	0.78371	0.901307	pseudobulk	DESeq2	Wald	0.133664	up
3018	Astrocyte	ENOSF1	0.126126	0.782821	0.901307	pseudobulk	DESeq2	Wald	0.126126	up
3019	Astrocyte	SDC2	0.105201	0.784106	0.901307	pseudobulk	DESeq2	Wald	0.105201	up
3020	Astrocyte	TMEM164	-0.118762	0.783607	0.901307	pseudobulk	DESeq2	Wald	0.118762	down
3021	Astrocyte	NSMAF	0.0929093	0.782592	0.901307	pseudobulk	DESeq2	Wald	0.0929093	up
3022	Astrocyte	DPP6	0.0802897	0.783787	0.901307	pseudobulk	DESeq2	Wald	0.0802897	up
3023	Astrocyte	EXOC6	-0.0988207	0.783309	0.901307	pseudobulk	DESeq2	Wald	0.0988207	down
3024	Astrocyte	ITPKC	0.178634	0.785213	0.901387	pseudobulk	DESeq2	Wald	0.178634	up
3025	Astrocyte	RNF24	0.107967	0.785177	0.901387	pseudobulk	DESeq2	Wald	0.107967	up
3026	Astrocyte	APPBP2	0.0833473	0.784872	0.901387	pseudobulk	DESeq2	Wald	0.0833473	up
3027	Astrocyte	ADGRL3	-0.0658964	0.784497	0.901387	pseudobulk	DESeq2	Wald	0.0658964	down
3028	Astrocyte	KDM3A	-0.140987	0.785572	0.901502	pseudobulk	DESeq2	Wald	0.140987	down
3029	Astrocyte	MAPKBP1	0.11309	0.786159	0.901767	pseudobulk	DESeq2	Wald	0.11309	up
3030	Astrocyte	CTNNA1	0.0944397	0.786322	0.901767	pseudobulk	DESeq2	Wald	0.0944397	up
3031	Astrocyte	C4orf19	-0.123058	0.787702	0.902456	pseudobulk	DESeq2	Wald	0.123058	down
3032	Astrocyte	ZNF277	0.110466	0.787329	0.902456	pseudobulk	DESeq2	Wald	0.110466	up
3033	Astrocyte	AHI1	0.0798735	0.78765	0.902456	pseudobulk	DESeq2	Wald	0.0798735	up
3034	Astrocyte	SIPA1L1	0.0833406	0.788671	0.902991	pseudobulk	DESeq2	Wald	0.0833406	up
3035	Astrocyte	GPATCH8	0.0875413	0.788689	0.902991	pseudobulk	DESeq2	Wald	0.0875413	up
3036	Astrocyte	LIMK2	-0.162436	0.789519	0.903644	pseudobulk	DESeq2	Wald	0.162436	down
3037	Astrocyte	ZNF544	-0.117374	0.790033	0.903935	pseudobulk	DESeq2	Wald	0.117374	down
3038	Astrocyte	CCBL1	0.110441	0.7908	0.904269	pseudobulk	DESeq2	Wald	0.110441	up
3039	Astrocyte	PNPLA8	-0.109184	0.790846	0.904269	pseudobulk	DESeq2	Wald	0.109184	down
3040	Astrocyte	FAM63B	-0.0958276	0.79126	0.904446	pseudobulk	DESeq2	Wald	0.0958276	down
3041	Astrocyte	LRP1	-0.0899215	0.791844	0.904816	pseudobulk	DESeq2	Wald	0.0899215	down
3042	Astrocyte	KIAA0319L	0.0820461	0.792352	0.905098	pseudobulk	DESeq2	Wald	0.0820461	up
3043	Astrocyte	SLCO1C1	-0.0915998	0.795252	0.905732	pseudobulk	DESeq2	Wald	0.0915998	down
3044	Astrocyte	NSD1	-0.084185	0.795002	0.905732	pseudobulk	DESeq2	Wald	0.084185	down
3045	Astrocyte	CADM2	0.0724812	0.794573	0.905732	pseudobulk	DESeq2	Wald	0.0724812	up
3046	Astrocyte	TTC17	0.0817363	0.79321	0.905732	pseudobulk	DESeq2	Wald	0.0817363	up
3047	Astrocyte	BICD1	-0.0850004	0.793928	0.905732	pseudobulk	DESeq2	Wald	0.0850004	down
3048	Astrocyte	THRB	0.0989253	0.794323	0.905732	pseudobulk	DESeq2	Wald	0.0989253	up
3049	Astrocyte	ANKRD12	-0.0632799	0.793848	0.905732	pseudobulk	DESeq2	Wald	0.0632799	down
3050	Astrocyte	TTN-AS1	0.0924523	0.79402	0.905732	pseudobulk	DESeq2	Wald	0.0924523	up
3051	Astrocyte	MICU1	0.0903306	0.794906	0.905732	pseudobulk	DESeq2	Wald	0.0903306	up
3052	Astrocyte	PRDM2	0.0926199	0.796627	0.906111	pseudobulk	DESeq2	Wald	0.0926199	up
3053	Astrocyte	FOS	-0.235903	0.796513	0.906111	pseudobulk	DESeq2	Wald	0.235903	down
3054	Astrocyte	ESF1	0.0985358	0.796223	0.906111	pseudobulk	DESeq2	Wald	0.0985358	up
3055	Astrocyte	GPI	-0.101606	0.796016	0.906111	pseudobulk	DESeq2	Wald	0.101606	down
3056	Astrocyte	KCND2	-0.095678	0.797899	0.907261	pseudobulk	DESeq2	Wald	0.095678	down
3057	Astrocyte	MKRN3	0.091636	0.798477	0.907465	pseudobulk	DESeq2	Wald	0.091636	up
3058	Astrocyte	SNHG25	0.125861	0.798601	0.907465	pseudobulk	DESeq2	Wald	0.125861	up
3059	Astrocyte	MTDH	0.086179	0.798992	0.907613	pseudobulk	DESeq2	Wald	0.086179	up
3060	Astrocyte	DNAJB1	-0.143655	0.799369	0.907745	pseudobulk	DESeq2	Wald	0.143655	down
3061	Astrocyte	ZFP36L2	0.120375	0.799872	0.908019	pseudobulk	DESeq2	Wald	0.120375	up
3062	Astrocyte	FAM171B	-0.0997202	0.801782	0.90807	pseudobulk	DESeq2	Wald	0.0997202	down
3063	Astrocyte	PHGDH	-0.127798	0.80104	0.90807	pseudobulk	DESeq2	Wald	0.127798	down
3064	Astrocyte	FERMT2	-0.0934535	0.80044	0.90807	pseudobulk	DESeq2	Wald	0.0934535	down
3065	Astrocyte	EVA1C	0.105953	0.801829	0.90807	pseudobulk	DESeq2	Wald	0.105953	up
3066	Astrocyte	NLGN1	-0.0775095	0.802007	0.90807	pseudobulk	DESeq2	Wald	0.0775095	down
3067	Astrocyte	LINC00174	-0.118826	0.800989	0.90807	pseudobulk	DESeq2	Wald	0.118826	down
3068	Astrocyte	LAMA5	-0.132866	0.80125	0.90807	pseudobulk	DESeq2	Wald	0.132866	down
3069	Astrocyte	ABCB1	-0.129093	0.801283	0.90807	pseudobulk	DESeq2	Wald	0.129093	down
3070	Astrocyte	ARHGAP12	-0.0920783	0.802746	0.908612	pseudobulk	DESeq2	Wald	0.0920783	down
3071	Astrocyte	TRIM44	0.101639	0.803015	0.90862	pseudobulk	DESeq2	Wald	0.101639	up
3072	Astrocyte	AC007193.10	0.10948	0.803825	0.908649	pseudobulk	DESeq2	Wald	0.10948	up
3073	Astrocyte	SLC25A46	-0.108472	0.803791	0.908649	pseudobulk	DESeq2	Wald	0.108472	down
3074	Astrocyte	AGTPBP1	0.0843783	0.803476	0.908649	pseudobulk	DESeq2	Wald	0.0843783	up
3075	Astrocyte	G3BP1	-0.110249	0.805663	0.910112	pseudobulk	DESeq2	Wald	0.110249	down
3076	Astrocyte	CDC73	-0.101677	0.805699	0.910112	pseudobulk	DESeq2	Wald	0.101677	down
3077	Astrocyte	TRIP12	0.0715909	0.805905	0.910112	pseudobulk	DESeq2	Wald	0.0715909	up
3078	Astrocyte	YLPM1	-0.081532	0.806746	0.910245	pseudobulk	DESeq2	Wald	0.081532	down
3079	Astrocyte	SNX9	-0.101733	0.806808	0.910245	pseudobulk	DESeq2	Wald	0.101733	down
3080	Astrocyte	SERINC5	0.0779617	0.806451	0.910245	pseudobulk	DESeq2	Wald	0.0779617	up
3081	Astrocyte	CASC2	-0.0972041	0.809659	0.912869	pseudobulk	DESeq2	Wald	0.0972041	down
3082	Astrocyte	STAG2	0.0796527	0.809519	0.912869	pseudobulk	DESeq2	Wald	0.0796527	up
3083	Astrocyte	PAK2	0.084357	0.810537	0.913129	pseudobulk	DESeq2	Wald	0.084357	up
3084	Astrocyte	SEPW1	-0.0845737	0.810678	0.913129	pseudobulk	DESeq2	Wald	0.0845737	down
3085	Astrocyte	DAP3	0.104888	0.810295	0.913129	pseudobulk	DESeq2	Wald	0.104888	up
3086	Astrocyte	DDX3Y	-0.135457	0.811219	0.913147	pseudobulk	DESeq2	Wald	0.135457	down
3087	Astrocyte	LINC01004	-0.0964554	0.810989	0.913147	pseudobulk	DESeq2	Wald	0.0964554	down
3088	Astrocyte	NFE2L2	-0.0650852	0.812133	0.913583	pseudobulk	DESeq2	Wald	0.0650852	down
3089	Astrocyte	PTTG1IP	-0.105265	0.812015	0.913583	pseudobulk	DESeq2	Wald	0.105265	down
3090	Astrocyte	SNX13	0.0889712	0.812745	0.913911	pseudobulk	DESeq2	Wald	0.0889712	up
3091	Astrocyte	FAM189A2	-0.108643	0.813413	0.913911	pseudobulk	DESeq2	Wald	0.108643	down
3092	Astrocyte	GIGYF2	-0.0837785	0.813739	0.913911	pseudobulk	DESeq2	Wald	0.0837785	down
3093	Astrocyte	AC074363.1	-0.0768862	0.813502	0.913911	pseudobulk	DESeq2	Wald	0.0768862	down
3094	Astrocyte	RC3H1	0.0855803	0.813605	0.913911	pseudobulk	DESeq2	Wald	0.0855803	up
3095	Astrocyte	RNF4	0.0839833	0.815192	0.914806	pseudobulk	DESeq2	Wald	0.0839833	up
3096	Astrocyte	NRXN1	-0.0724154	0.815325	0.914806	pseudobulk	DESeq2	Wald	0.0724154	down
3097	Astrocyte	CLASP2	-0.0593492	0.814859	0.914806	pseudobulk	DESeq2	Wald	0.0593492	down
3098	Astrocyte	TMEM117	0.0847686	0.817141	0.916548	pseudobulk	DESeq2	Wald	0.0847686	up
3099	Astrocyte	MFAP3L	0.0782714	0.81805	0.916831	pseudobulk	DESeq2	Wald	0.0782714	up
3100	Astrocyte	RPL35	-0.0811288	0.818099	0.916831	pseudobulk	DESeq2	Wald	0.0811288	down
3101	Astrocyte	SMPD4	-0.105942	0.818185	0.916831	pseudobulk	DESeq2	Wald	0.105942	down
3102	Astrocyte	PAQR8	0.0855231	0.81853	0.916923	pseudobulk	DESeq2	Wald	0.0855231	up
3103	Astrocyte	CSNK2A1	-0.0902919	0.81942	0.917328	pseudobulk	DESeq2	Wald	0.0902919	down
3104	Astrocyte	SPIRE1	-0.0803753	0.819318	0.917328	pseudobulk	DESeq2	Wald	0.0803753	down
3105	Astrocyte	POU3F3	0.116672	0.82172	0.919311	pseudobulk	DESeq2	Wald	0.116672	up
3106	Astrocyte	KCTD13	-0.117696	0.821492	0.919311	pseudobulk	DESeq2	Wald	0.117696	down
3107	Astrocyte	CKAP5	-0.0898368	0.822421	0.919799	pseudobulk	DESeq2	Wald	0.0898368	down
3108	Astrocyte	NR2F2-AS1	-0.0841914	0.822939	0.920082	pseudobulk	DESeq2	Wald	0.0841914	down
3109	Astrocyte	RGL1	0.0763371	0.823736	0.920382	pseudobulk	DESeq2	Wald	0.0763371	up
3110	Astrocyte	HRH1	-0.117252	0.823487	0.920382	pseudobulk	DESeq2	Wald	0.117252	down
3111	Astrocyte	TUG1	-0.0867559	0.825384	0.920648	pseudobulk	DESeq2	Wald	0.0867559	down
3112	Astrocyte	SNX29	-0.0790007	0.824436	0.920648	pseudobulk	DESeq2	Wald	0.0790007	down
3113	Astrocyte	CCNY	0.0749808	0.825564	0.920648	pseudobulk	DESeq2	Wald	0.0749808	up
3114	Astrocyte	SHTN1	-0.078656	0.825502	0.920648	pseudobulk	DESeq2	Wald	0.078656	down
3115	Astrocyte	TAF1	0.0790956	0.824919	0.920648	pseudobulk	DESeq2	Wald	0.0790956	up
3116	Astrocyte	ZNF451	-0.0742166	0.825398	0.920648	pseudobulk	DESeq2	Wald	0.0742166	down
3117	Astrocyte	YTHDC2	0.0746203	0.826511	0.921408	pseudobulk	DESeq2	Wald	0.0746203	up
3118	Astrocyte	TMEM245	-0.0767728	0.827513	0.922198	pseudobulk	DESeq2	Wald	0.0767728	down
3119	Astrocyte	KMT2E	-0.0614011	0.827763	0.922198	pseudobulk	DESeq2	Wald	0.0614011	down
3120	Astrocyte	ELF2	-0.0709035	0.828015	0.922198	pseudobulk	DESeq2	Wald	0.0709035	down
3121	Astrocyte	TFDP2	-0.0670641	0.829448	0.923498	pseudobulk	DESeq2	Wald	0.0670641	down
3122	Astrocyte	EXOC1	-0.0781619	0.83007	0.923651	pseudobulk	DESeq2	Wald	0.0781619	down
3123	Astrocyte	HERC2	-0.0637648	0.830117	0.923651	pseudobulk	DESeq2	Wald	0.0637648	down
3124	Astrocyte	BAALC	-0.104911	0.830426	0.923699	pseudobulk	DESeq2	Wald	0.104911	down
3125	Astrocyte	VPS53	0.0614031	0.832312	0.923711	pseudobulk	DESeq2	Wald	0.0614031	up
3126	Astrocyte	STPG2	0.0782797	0.831545	0.923711	pseudobulk	DESeq2	Wald	0.0782797	up
3127	Astrocyte	GRM7	0.0931636	0.832085	0.923711	pseudobulk	DESeq2	Wald	0.0931636	up
3128	Astrocyte	CNP	-0.0997549	0.831647	0.923711	pseudobulk	DESeq2	Wald	0.0997549	down
3129	Astrocyte	FRMPD4	0.0891414	0.832828	0.923711	pseudobulk	DESeq2	Wald	0.0891414	up
3130	Astrocyte	NF1	0.0520204	0.830907	0.923711	pseudobulk	DESeq2	Wald	0.0520204	up
3131	Astrocyte	KCTD8	-0.0797665	0.832236	0.923711	pseudobulk	DESeq2	Wald	0.0797665	down
3132	Astrocyte	AGT	0.0819891	0.832698	0.923711	pseudobulk	DESeq2	Wald	0.0819891	up
3133	Astrocyte	SLC25A37	-0.0861431	0.831149	0.923711	pseudobulk	DESeq2	Wald	0.0861431	down
3134	Astrocyte	ZRANB1	-0.0801754	0.835111	0.925428	pseudobulk	DESeq2	Wald	0.0801754	down
3135	Astrocyte	LIMS1	0.0994437	0.835194	0.925428	pseudobulk	DESeq2	Wald	0.0994437	up
3136	Astrocyte	RP11-281A20.2	-0.0981385	0.834688	0.925428	pseudobulk	DESeq2	Wald	0.0981385	down
3137	Astrocyte	SEC24B	-0.081795	0.835441	0.925428	pseudobulk	DESeq2	Wald	0.081795	down
3138	Astrocyte	DENND5A	-0.0773459	0.836257	0.925528	pseudobulk	DESeq2	Wald	0.0773459	down
3139	Astrocyte	WASF3	0.0677133	0.836014	0.925528	pseudobulk	DESeq2	Wald	0.0677133	up
3140	Astrocyte	RNMT	-0.0909989	0.83633	0.925528	pseudobulk	DESeq2	Wald	0.0909989	down
3141	Astrocyte	DIS3L2	0.0642652	0.836927	0.925874	pseudobulk	DESeq2	Wald	0.0642652	up
3142	Astrocyte	UBE3C	0.0748884	0.837175	0.925874	pseudobulk	DESeq2	Wald	0.0748884	up
3143	Astrocyte	MID1	-0.073387	0.838049	0.925972	pseudobulk	DESeq2	Wald	0.073387	down
3144	Astrocyte	ETNPPL	-0.0773766	0.837763	0.925972	pseudobulk	DESeq2	Wald	0.0773766	down
3145	Astrocyte	TRIP11	0.0756193	0.838271	0.925972	pseudobulk	DESeq2	Wald	0.0756193	up
3146	Astrocyte	NUP160	0.0892845	0.83833	0.925972	pseudobulk	DESeq2	Wald	0.0892845	up
3147	Astrocyte	RANBP2	-0.0892212	0.839114	0.926126	pseudobulk	DESeq2	Wald	0.0892212	down
3148	Astrocyte	PREX2	0.0609763	0.839268	0.926126	pseudobulk	DESeq2	Wald	0.0609763	up
3149	Astrocyte	CADM1	-0.0709313	0.839215	0.926126	pseudobulk	DESeq2	Wald	0.0709313	down
3150	Astrocyte	ARHGEF6	-0.0817679	0.840063	0.926709	pseudobulk	DESeq2	Wald	0.0817679	down
3151	Astrocyte	THSD7A	0.0604054	0.841063	0.927517	pseudobulk	DESeq2	Wald	0.0604054	up
3152	Astrocyte	LNPEP	-0.0790545	0.841933	0.927888	pseudobulk	DESeq2	Wald	0.0790545	down
3153	Astrocyte	AGL	-0.0921115	0.84181	0.927888	pseudobulk	DESeq2	Wald	0.0921115	down
3154	Astrocyte	CTNND2	-0.0502122	0.842496	0.92819	pseudobulk	DESeq2	Wald	0.0502122	down
3155	Astrocyte	SDK1	0.068042	0.842872	0.92819	pseudobulk	DESeq2	Wald	0.068042	up
3156	Astrocyte	TBCA	0.0640383	0.843008	0.92819	pseudobulk	DESeq2	Wald	0.0640383	up
3157	Astrocyte	TCF7L1	-0.0740023	0.845772	0.929761	pseudobulk	DESeq2	Wald	0.0740023	down
3158	Astrocyte	ARHGAP39	0.0964233	0.845544	0.929761	pseudobulk	DESeq2	Wald	0.0964233	up
3159	Astrocyte	PHYHD1	0.0988146	0.845055	0.929761	pseudobulk	DESeq2	Wald	0.0988146	up
3160	Astrocyte	CYSTM1	0.072295	0.845712	0.929761	pseudobulk	DESeq2	Wald	0.072295	up
3161	Astrocyte	NCOR1	-0.0532138	0.845423	0.929761	pseudobulk	DESeq2	Wald	0.0532138	down
3162	Astrocyte	PITPNB	0.0919101	0.846164	0.929817	pseudobulk	DESeq2	Wald	0.0919101	up
3163	Astrocyte	CAPZA1	-0.0708236	0.846626	0.929817	pseudobulk	DESeq2	Wald	0.0708236	down
3164	Astrocyte	SAFB2	-0.0730048	0.84643	0.929817	pseudobulk	DESeq2	Wald	0.0730048	down
3165	Astrocyte	SFXN1	0.072176	0.848554	0.93164	pseudobulk	DESeq2	Wald	0.072176	up
3166	Astrocyte	KCNJ10	-0.102666	0.848884	0.931709	pseudobulk	DESeq2	Wald	0.102666	down
3167	Astrocyte	ABHD3	-0.0784766	0.849995	0.932634	pseudobulk	DESeq2	Wald	0.0784766	down
3168	Astrocyte	ACACA	-0.0535394	0.850724	0.933139	pseudobulk	DESeq2	Wald	0.0535394	down
3169	Astrocyte	MGLL	0.0612276	0.851962	0.934202	pseudobulk	DESeq2	Wald	0.0612276	up
3170	Astrocyte	LINC01609	-0.0973014	0.852232	0.934203	pseudobulk	DESeq2	Wald	0.0973014	down
3171	Astrocyte	U2SURP	-0.062997	0.853098	0.934853	pseudobulk	DESeq2	Wald	0.062997	down
3172	Astrocyte	INO80D	-0.085773	0.853773	0.934853	pseudobulk	DESeq2	Wald	0.085773	down
3173	Astrocyte	ARHGAP24	0.0705557	0.853996	0.934853	pseudobulk	DESeq2	Wald	0.0705557	up
3174	Astrocyte	AGO4	0.0760525	0.85417	0.934853	pseudobulk	DESeq2	Wald	0.0760525	up
3175	Astrocyte	EPHA6	0.0561442	0.853596	0.934853	pseudobulk	DESeq2	Wald	0.0561442	up
3176	Astrocyte	SPARCL1	0.0548331	0.854925	0.935385	pseudobulk	DESeq2	Wald	0.0548331	up
3177	Astrocyte	NAA25	0.0658682	0.855243	0.935439	pseudobulk	DESeq2	Wald	0.0658682	up
3178	Astrocyte	PCDH7	-0.0591266	0.856382	0.93639	pseudobulk	DESeq2	Wald	0.0591266	down
3179	Astrocyte	ASRGL1	-0.0744251	0.856667	0.936407	pseudobulk	DESeq2	Wald	0.0744251	down
3180	Astrocyte	TRIO	0.0595725	0.858146	0.937729	pseudobulk	DESeq2	Wald	0.0595725	up
3181	Astrocyte	METTL15	0.0553056	0.858802	0.938151	pseudobulk	DESeq2	Wald	0.0553056	up
3182	Astrocyte	CATSPER2	0.0757172	0.859781	0.938239	pseudobulk	DESeq2	Wald	0.0757172	up
3183	Astrocyte	MCCC1	0.0627621	0.860232	0.938239	pseudobulk	DESeq2	Wald	0.0627621	up
3184	Astrocyte	SEMA4D	0.0711583	0.859845	0.938239	pseudobulk	DESeq2	Wald	0.0711583	up
3185	Astrocyte	LPP	0.0753007	0.85998	0.938239	pseudobulk	DESeq2	Wald	0.0753007	up
3186	Astrocyte	ACAP2	0.046295	0.859301	0.938239	pseudobulk	DESeq2	Wald	0.046295	up
3187	Astrocyte	TMCO1	0.0711361	0.860993	0.938774	pseudobulk	DESeq2	Wald	0.0711361	up
3188	Astrocyte	DTNA	0.0548977	0.861421	0.938946	pseudobulk	DESeq2	Wald	0.0548977	up
3189	Astrocyte	C20orf194	0.0533737	0.86207	0.939359	pseudobulk	DESeq2	Wald	0.0533737	up
3190	Astrocyte	DSCAM	0.078741	0.862349	0.939368	pseudobulk	DESeq2	Wald	0.078741	up
3191	Astrocyte	RBFOX2	0.050129	0.863114	0.939907	pseudobulk	DESeq2	Wald	0.050129	up
3192	Astrocyte	ATP1B3	-0.0886763	0.8635	0.940018	pseudobulk	DESeq2	Wald	0.0886763	down
3193	Astrocyte	C11orf49	0.0562379	0.863756	0.940018	pseudobulk	DESeq2	Wald	0.0562379	up
3194	Astrocyte	ST3GAL3	-0.0681361	0.864663	0.940122	pseudobulk	DESeq2	Wald	0.0681361	down
3195	Astrocyte	CDK17	-0.0633169	0.864334	0.940122	pseudobulk	DESeq2	Wald	0.0633169	down
3196	Astrocyte	CLTC	-0.0562874	0.86448	0.940122	pseudobulk	DESeq2	Wald	0.0562874	down
3197	Astrocyte	RP11-90P5.2	-0.0917577	0.865398	0.940318	pseudobulk	DESeq2	Wald	0.0917577	down
3198	Astrocyte	NUPR1	-0.0966357	0.865453	0.940318	pseudobulk	DESeq2	Wald	0.0966357	down
3199	Astrocyte	PACS1	-0.0526294	0.865655	0.940318	pseudobulk	DESeq2	Wald	0.0526294	down
3200	Astrocyte	PSD3	-0.0466514	0.866051	0.940454	pseudobulk	DESeq2	Wald	0.0466514	down
3201	Astrocyte	GNAQ	-0.0403039	0.867001	0.940965	pseudobulk	DESeq2	Wald	0.0403039	down
3202	Astrocyte	CAB39L	-0.073143	0.867063	0.940965	pseudobulk	DESeq2	Wald	0.073143	down
3203	Astrocyte	SNX6	0.0666638	0.868089	0.941785	pseudobulk	DESeq2	Wald	0.0666638	up
3204	Astrocyte	HCG17	-0.0530069	0.872391	0.942334	pseudobulk	DESeq2	Wald	0.0530069	down
3205	Astrocyte	ZBTB38	0.0685606	0.870411	0.942334	pseudobulk	DESeq2	Wald	0.0685606	up
3206	Astrocyte	VPS41	-0.0608582	0.870358	0.942334	pseudobulk	DESeq2	Wald	0.0608582	down
3207	Astrocyte	FRY	0.0745569	0.869248	0.942334	pseudobulk	DESeq2	Wald	0.0745569	up
3208	Astrocyte	PDE4B	-0.0385949	0.869614	0.942334	pseudobulk	DESeq2	Wald	0.0385949	down
3209	Astrocyte	FAM20C	0.0964161	0.871954	0.942334	pseudobulk	DESeq2	Wald	0.0964161	up
3210	Astrocyte	CADPS2	0.0488672	0.871123	0.942334	pseudobulk	DESeq2	Wald	0.0488672	up
3211	Astrocyte	PIBF1	0.0468948	0.872075	0.942334	pseudobulk	DESeq2	Wald	0.0468948	up
3212	Astrocyte	CTB-113D17.1	-0.0840941	0.871531	0.942334	pseudobulk	DESeq2	Wald	0.0840941	down
3213	Astrocyte	SPON1	0.0569841	0.870754	0.942334	pseudobulk	DESeq2	Wald	0.0569841	up
3214	Astrocyte	BCL6	0.0611739	0.870034	0.942334	pseudobulk	DESeq2	Wald	0.0611739	up
3215	Astrocyte	RAF1	0.0584116	0.869789	0.942334	pseudobulk	DESeq2	Wald	0.0584116	up
3216	Astrocyte	ASAP2	0.0610263	0.872109	0.942334	pseudobulk	DESeq2	Wald	0.0610263	up
3217	Astrocyte	CPEB4	-0.0492333	0.872274	0.942334	pseudobulk	DESeq2	Wald	0.0492333	down
3218	Astrocyte	MTERF1	-0.071387	0.873203	0.942429	pseudobulk	DESeq2	Wald	0.071387	down
3219	Astrocyte	BAALC-AS1	-0.171053	0.873564	0.942429	pseudobulk	DESeq2	Wald	0.171053	down
3220	Astrocyte	TNKS	0.0436795	0.873442	0.942429	pseudobulk	DESeq2	Wald	0.0436795	up
3221	Astrocyte	SLC25A33	-0.059457	0.872919	0.942429	pseudobulk	DESeq2	Wald	0.059457	down
3222	Astrocyte	DLGAP1	0.0509734	0.873948	0.942552	pseudobulk	DESeq2	Wald	0.0509734	up
3223	Astrocyte	OSMR-AS1	0.0823574	0.875073	0.943472	pseudobulk	DESeq2	Wald	0.0823574	up
3224	Astrocyte	CASC4	0.0410879	0.877178	0.945448	pseudobulk	DESeq2	Wald	0.0410879	up
3225	Astrocyte	DCUN1D1	0.0511512	0.878216	0.946164	pseudobulk	DESeq2	Wald	0.0511512	up
3226	Astrocyte	PKD2	0.0561015	0.878646	0.946164	pseudobulk	DESeq2	Wald	0.0561015	up
3227	Astrocyte	MAML2	0.0461813	0.878783	0.946164	pseudobulk	DESeq2	Wald	0.0461813	up
3228	Astrocyte	NALCN	-0.0536395	0.878931	0.946164	pseudobulk	DESeq2	Wald	0.0536395	down
3229	Astrocyte	PHF20	-0.0551676	0.879844	0.946756	pseudobulk	DESeq2	Wald	0.0551676	down
3230	Astrocyte	ZMYND11	-0.0497537	0.880025	0.946756	pseudobulk	DESeq2	Wald	0.0497537	down
3231	Astrocyte	SLC35F1	0.0431156	0.880801	0.947297	pseudobulk	DESeq2	Wald	0.0431156	up
3232	Astrocyte	NTRK2	-0.050734	0.881637	0.947902	pseudobulk	DESeq2	Wald	0.050734	down
3233	Astrocyte	ARAP1	0.0804355	0.883462	0.949278	pseudobulk	DESeq2	Wald	0.0804355	up
3234	Astrocyte	CRYL1	0.0545579	0.883374	0.949278	pseudobulk	DESeq2	Wald	0.0545579	up
3235	Astrocyte	AHNAK	0.0733651	0.884121	0.949453	pseudobulk	DESeq2	Wald	0.0733651	up
3236	Astrocyte	PKP4	0.0541185	0.884854	0.949453	pseudobulk	DESeq2	Wald	0.0541185	up
3237	Astrocyte	ZNF710	-0.0676625	0.884524	0.949453	pseudobulk	DESeq2	Wald	0.0676625	down
3238	Astrocyte	XRN1	-0.0450004	0.884991	0.949453	pseudobulk	DESeq2	Wald	0.0450004	down
3239	Astrocyte	RUNX1T1	-0.0634887	0.884438	0.949453	pseudobulk	DESeq2	Wald	0.0634887	down
3240	Astrocyte	TMED10	-0.0546554	0.886662	0.950073	pseudobulk	DESeq2	Wald	0.0546554	down
3241	Astrocyte	GPATCH2	-0.0657399	0.885978	0.950073	pseudobulk	DESeq2	Wald	0.0657399	down
3242	Astrocyte	ZZZ3	-0.0548028	0.886418	0.950073	pseudobulk	DESeq2	Wald	0.0548028	down
3243	Astrocyte	SYBU	-0.0600726	0.886135	0.950073	pseudobulk	DESeq2	Wald	0.0600726	down
3244	Astrocyte	ZFR	-0.0429055	0.887188	0.950344	pseudobulk	DESeq2	Wald	0.0429055	down
3245	Astrocyte	JMJD1C	0.0423448	0.887481	0.950365	pseudobulk	DESeq2	Wald	0.0423448	up
3246	Astrocyte	SPOP	-0.0494354	0.888368	0.950572	pseudobulk	DESeq2	Wald	0.0494354	down
3247	Astrocyte	PLSCR4	-0.0542426	0.888481	0.950572	pseudobulk	DESeq2	Wald	0.0542426	down
3248	Astrocyte	ABCD3	0.0544991	0.888495	0.950572	pseudobulk	DESeq2	Wald	0.0544991	up
3249	Astrocyte	AP2B1	-0.0566735	0.889952	0.950782	pseudobulk	DESeq2	Wald	0.0566735	down
3250	Astrocyte	NXN	0.0556926	0.889989	0.950782	pseudobulk	DESeq2	Wald	0.0556926	up
3251	Astrocyte	FAM126B	0.0499094	0.889492	0.950782	pseudobulk	DESeq2	Wald	0.0499094	up
3252	Astrocyte	SGCD	0.0412739	0.889526	0.950782	pseudobulk	DESeq2	Wald	0.0412739	up
3253	Astrocyte	RGS6	-0.0634519	0.890059	0.950782	pseudobulk	DESeq2	Wald	0.0634519	down
3254	Astrocyte	SPATA6	-0.0432213	0.890452	0.950909	pseudobulk	DESeq2	Wald	0.0432213	down
3255	Astrocyte	NLGN4Y	-0.0442809	0.891079	0.951287	pseudobulk	DESeq2	Wald	0.0442809	down
3256	Astrocyte	DAPK1	0.0507272	0.891555	0.951503	pseudobulk	DESeq2	Wald	0.0507272	up
3257	Astrocyte	IFT88	-0.0525241	0.892969	0.952427	pseudobulk	DESeq2	Wald	0.0525241	down
3258	Astrocyte	MSRA	-0.0397915	0.892961	0.952427	pseudobulk	DESeq2	Wald	0.0397915	down
3259	Astrocyte	NMD3	0.0492223	0.89351	0.952712	pseudobulk	DESeq2	Wald	0.0492223	up
3260	Astrocyte	NR2C2	-0.0501236	0.894973	0.953979	pseudobulk	DESeq2	Wald	0.0501236	down
3261	Astrocyte	ASH1L	-0.0385728	0.896837	0.95487	pseudobulk	DESeq2	Wald	0.0385728	down
3262	Astrocyte	RPL5	0.0495486	0.896658	0.95487	pseudobulk	DESeq2	Wald	0.0495486	up
3263	Astrocyte	ATP13A4	0.0443241	0.896987	0.95487	pseudobulk	DESeq2	Wald	0.0443241	up
3264	Astrocyte	TMTC1	0.0489724	0.897182	0.95487	pseudobulk	DESeq2	Wald	0.0489724	up
3265	Astrocyte	ZFYVE21	0.0482563	0.896368	0.95487	pseudobulk	DESeq2	Wald	0.0482563	up
3266	Astrocyte	TAX1BP1	0.0425515	0.898376	0.955848	pseudobulk	DESeq2	Wald	0.0425515	up
3267	Astrocyte	RB1	-0.0484018	0.899714	0.956979	pseudobulk	DESeq2	Wald	0.0484018	down
3268	Astrocyte	RAP1A	-0.0489318	0.90091	0.957957	pseudobulk	DESeq2	Wald	0.0489318	down
3269	Astrocyte	ATXN1	-0.0342011	0.901491	0.958282	pseudobulk	DESeq2	Wald	0.0342011	down
3270	Astrocyte	BTBD7	0.0366313	0.902478	0.959038	pseudobulk	DESeq2	Wald	0.0366313	up
3271	Astrocyte	DCAF10	0.039839	0.903085	0.95939	pseudobulk	DESeq2	Wald	0.039839	up
3272	Astrocyte	RHEB	0.0420795	0.904109	0.960185	pseudobulk	DESeq2	Wald	0.0420795	up
3273	Astrocyte	AKAP9	0.0329951	0.904413	0.960213	pseudobulk	DESeq2	Wald	0.0329951	up
3274	Astrocyte	JAZF1	0.040107	0.904802	0.960333	pseudobulk	DESeq2	Wald	0.040107	up
3275	Astrocyte	IGFBP7	-0.0631443	0.905335	0.960606	pseudobulk	DESeq2	Wald	0.0631443	down
3276	Astrocyte	MAT2A	-0.0460664	0.90594	0.960954	pseudobulk	DESeq2	Wald	0.0460664	down
3277	Astrocyte	TMEM47	0.0583331	0.906592	0.961352	pseudobulk	DESeq2	Wald	0.0583331	up
3278	Astrocyte	FAM85B	-0.053625	0.910672	0.96509	pseudobulk	DESeq2	Wald	0.053625	down
3279	Astrocyte	SFMBT2	0.0349882	0.910582	0.96509	pseudobulk	DESeq2	Wald	0.0349882	up
3280	Astrocyte	INVS	-0.0377134	0.91392	0.965602	pseudobulk	DESeq2	Wald	0.0377134	down
3281	Astrocyte	GPHN	0.0265045	0.914394	0.965602	pseudobulk	DESeq2	Wald	0.0265045	up
3282	Astrocyte	RP11-553L6.5	0.0517847	0.911639	0.965602	pseudobulk	DESeq2	Wald	0.0517847	up
3283	Astrocyte	GPM6B	-0.0294172	0.915321	0.965602	pseudobulk	DESeq2	Wald	0.0294172	down
3284	Astrocyte	IGSF11	0.0369947	0.915302	0.965602	pseudobulk	DESeq2	Wald	0.0369947	up
3285	Astrocyte	CHD1	0.0503031	0.914427	0.965602	pseudobulk	DESeq2	Wald	0.0503031	up
3286	Astrocyte	CDK19	0.0386742	0.912831	0.965602	pseudobulk	DESeq2	Wald	0.0386742	up
3287	Astrocyte	IRF2BP2	-0.0530596	0.914803	0.965602	pseudobulk	DESeq2	Wald	0.0530596	down
3288	Astrocyte	AC074391.1	-0.0435123	0.913519	0.965602	pseudobulk	DESeq2	Wald	0.0435123	down
3289	Astrocyte	MYO1E	-0.0463205	0.911922	0.965602	pseudobulk	DESeq2	Wald	0.0463205	down
3290	Astrocyte	SGCZ	0.041292	0.914312	0.965602	pseudobulk	DESeq2	Wald	0.041292	up
3291	Astrocyte	ZBTB16	0.043176	0.91462	0.965602	pseudobulk	DESeq2	Wald	0.043176	up
3292	Astrocyte	TMEM184B	0.0471689	0.912854	0.965602	pseudobulk	DESeq2	Wald	0.0471689	up
3293	Astrocyte	USP33	-0.0368915	0.912777	0.965602	pseudobulk	DESeq2	Wald	0.0368915	down
3294	Astrocyte	KAT6A	-0.0403292	0.915226	0.965602	pseudobulk	DESeq2	Wald	0.0403292	down
3295	Astrocyte	ZNF706	-0.0423976	0.915936	0.965827	pseudobulk	DESeq2	Wald	0.0423976	down
3296	Astrocyte	CPT1A	-0.0353375	0.916091	0.965827	pseudobulk	DESeq2	Wald	0.0353375	down
3297	Astrocyte	MCC	0.0326055	0.916774	0.965962	pseudobulk	DESeq2	Wald	0.0326055	up
3298	Astrocyte	C9orf142	0.0521563	0.916639	0.965962	pseudobulk	DESeq2	Wald	0.0521563	up
3299	Astrocyte	NR3C2	-0.0389195	0.917415	0.966344	pseudobulk	DESeq2	Wald	0.0389195	down
3300	Astrocyte	STAT3	-0.0447412	0.917756	0.96641	pseudobulk	DESeq2	Wald	0.0447412	down
3301	Astrocyte	SEPT2	0.035531	0.91848	0.966753	pseudobulk	DESeq2	Wald	0.035531	up
3302	Astrocyte	ARIH1	0.0367631	0.918638	0.966753	pseudobulk	DESeq2	Wald	0.0367631	up
3303	Astrocyte	GNB1	0.0401297	0.919239	0.967093	pseudobulk	DESeq2	Wald	0.0401297	up
3304	Astrocyte	RAB31	-0.0292325	0.920579	0.967917	pseudobulk	DESeq2	Wald	0.0292325	down
3305	Astrocyte	PCM1	-0.0265549	0.920565	0.967917	pseudobulk	DESeq2	Wald	0.0265549	down
3306	Astrocyte	WWOX	0.0229024	0.922784	0.968374	pseudobulk	DESeq2	Wald	0.0229024	up
3307	Astrocyte	UBXN2A	-0.0449164	0.923129	0.968374	pseudobulk	DESeq2	Wald	0.0449164	down
3308	Astrocyte	FAM120A	-0.0386321	0.923008	0.968374	pseudobulk	DESeq2	Wald	0.0386321	down
3309	Astrocyte	PSMD1	0.0313661	0.921836	0.968374	pseudobulk	DESeq2	Wald	0.0313661	up
3310	Astrocyte	FNBP1	-0.0302329	0.922805	0.968374	pseudobulk	DESeq2	Wald	0.0302329	down
3311	Astrocyte	REPS1	0.0268899	0.923379	0.968374	pseudobulk	DESeq2	Wald	0.0268899	up
3312	Astrocyte	ULK4	-0.0340863	0.923521	0.968374	pseudobulk	DESeq2	Wald	0.0340863	down
3313	Astrocyte	ZSWIM7	0.0437574	0.922884	0.968374	pseudobulk	DESeq2	Wald	0.0437574	up
3314	Astrocyte	UTY	-0.0319439	0.923172	0.968374	pseudobulk	DESeq2	Wald	0.0319439	down
3315	Astrocyte	DLEU2	-0.0283895	0.924202	0.968796	pseudobulk	DESeq2	Wald	0.0283895	down
3316	Astrocyte	CRB1	-0.0256728	0.925371	0.968876	pseudobulk	DESeq2	Wald	0.0256728	down
3317	Astrocyte	PAAF1	0.0378477	0.924683	0.968876	pseudobulk	DESeq2	Wald	0.0378477	up
3318	Astrocyte	ANK3	-0.0311882	0.925394	0.968876	pseudobulk	DESeq2	Wald	0.0311882	down
3319	Astrocyte	KANSL1	0.0297522	0.92494	0.968876	pseudobulk	DESeq2	Wald	0.0297522	up
3320	Astrocyte	C16orf62	0.0306586	0.927895	0.971203	pseudobulk	DESeq2	Wald	0.0306586	up
3321	Astrocyte	TESK2	-0.0347835	0.928315	0.971349	pseudobulk	DESeq2	Wald	0.0347835	down
3322	Astrocyte	POLK	0.0327896	0.92879	0.971554	pseudobulk	DESeq2	Wald	0.0327896	up
3323	Astrocyte	NACC2	-0.0352198	0.92912	0.971607	pseudobulk	DESeq2	Wald	0.0352198	down
3324	Astrocyte	SEC62	-0.0289238	0.93166	0.97188	pseudobulk	DESeq2	Wald	0.0289238	down
3325	Astrocyte	MON2	0.0288815	0.931898	0.97188	pseudobulk	DESeq2	Wald	0.0288815	up
3326	Astrocyte	RNF180	-0.0315771	0.930504	0.97188	pseudobulk	DESeq2	Wald	0.0315771	down
3327	Astrocyte	HERC4	0.0261356	0.931353	0.97188	pseudobulk	DESeq2	Wald	0.0261356	up
3328	Astrocyte	FHOD3	-0.0352086	0.931699	0.97188	pseudobulk	DESeq2	Wald	0.0352086	down
3329	Astrocyte	AC009120.4	-0.043746	0.930027	0.97188	pseudobulk	DESeq2	Wald	0.043746	down
3330	Astrocyte	DENND4A	0.0364357	0.93081	0.97188	pseudobulk	DESeq2	Wald	0.0364357	up
3331	Astrocyte	PPP3CA	0.0316007	0.931431	0.97188	pseudobulk	DESeq2	Wald	0.0316007	up
3332	Astrocyte	BPTF	0.0244672	0.930674	0.97188	pseudobulk	DESeq2	Wald	0.0244672	up
3333	Astrocyte	SRPK2	-0.0237341	0.932184	0.971887	pseudobulk	DESeq2	Wald	0.0237341	down
3334	Astrocyte	TENM3	0.0272207	0.933104	0.972554	pseudobulk	DESeq2	Wald	0.0272207	up
3335	Astrocyte	AGAP1	-0.0282929	0.933546	0.972724	pseudobulk	DESeq2	Wald	0.0282929	down
3336	Astrocyte	CNTNAP3	-0.0275195	0.934744	0.972812	pseudobulk	DESeq2	Wald	0.0275195	down
3337	Astrocyte	AEBP2	-0.0278039	0.934666	0.972812	pseudobulk	DESeq2	Wald	0.0278039	down
3338	Astrocyte	LHFPL3	0.0417249	0.93503	0.972812	pseudobulk	DESeq2	Wald	0.0417249	up
3339	Astrocyte	CDKL5	0.0329252	0.934789	0.972812	pseudobulk	DESeq2	Wald	0.0329252	up
3340	Astrocyte	RAB28	-0.0284641	0.934188	0.972812	pseudobulk	DESeq2	Wald	0.0284641	down
3341	Astrocyte	SEPT9	0.030877	0.935411	0.972917	pseudobulk	DESeq2	Wald	0.030877	up
3342	Astrocyte	MT3	-0.0317836	0.938472	0.973321	pseudobulk	DESeq2	Wald	0.0317836	down
3343	Astrocyte	KIAA0825	0.027638	0.938482	0.973321	pseudobulk	DESeq2	Wald	0.027638	up
3344	Astrocyte	KIAA1671	0.0272089	0.9386	0.973321	pseudobulk	DESeq2	Wald	0.0272089	up
3345	Astrocyte	CACHD1	0.0284973	0.937489	0.973321	pseudobulk	DESeq2	Wald	0.0284973	up
3346	Astrocyte	GDAP1	0.0269988	0.936821	0.973321	pseudobulk	DESeq2	Wald	0.0269988	up
3347	Astrocyte	PPP1R12A	-0.027246	0.936189	0.973321	pseudobulk	DESeq2	Wald	0.027246	down
3348	Astrocyte	SHROOM3	0.0231062	0.938464	0.973321	pseudobulk	DESeq2	Wald	0.0231062	up
3349	Astrocyte	GPBP1	-0.0235986	0.938583	0.973321	pseudobulk	DESeq2	Wald	0.0235986	down
3350	Astrocyte	NDFIP1	0.0271093	0.938411	0.973321	pseudobulk	DESeq2	Wald	0.0271093	up
3351	Astrocyte	FOXP1	0.0195107	0.937772	0.973321	pseudobulk	DESeq2	Wald	0.0195107	up
3352	Astrocyte	C8orf37-AS1	-0.0335431	0.938961	0.973405	pseudobulk	DESeq2	Wald	0.0335431	down
3353	Astrocyte	SIPA1L3	0.0249493	0.939546	0.973721	pseudobulk	DESeq2	Wald	0.0249493	up
3354	Astrocyte	USP9X	-0.0279665	0.940173	0.973908	pseudobulk	DESeq2	Wald	0.0279665	down
3355	Astrocyte	PCDH17	-0.0359923	0.940286	0.973908	pseudobulk	DESeq2	Wald	0.0359923	down
3356	Astrocyte	CHD2	0.0226974	0.940932	0.974287	pseudobulk	DESeq2	Wald	0.0226974	up
3357	Astrocyte	ASTN2	0.0186653	0.941588	0.974676	pseudobulk	DESeq2	Wald	0.0186653	up
3358	Astrocyte	PDE3A	-0.0257024	0.942083	0.974714	pseudobulk	DESeq2	Wald	0.0257024	down
3359	Astrocyte	GAREM2	-0.0382529	0.942747	0.974714	pseudobulk	DESeq2	Wald	0.0382529	down
3360	Astrocyte	PPARGC1A	-0.038321	0.94227	0.974714	pseudobulk	DESeq2	Wald	0.038321	down
3361	Astrocyte	SEMA6A	-0.029104	0.942546	0.974714	pseudobulk	DESeq2	Wald	0.029104	down
3362	Astrocyte	LRRC37A3	0.0288648	0.944744	0.975052	pseudobulk	DESeq2	Wald	0.0288648	up
3363	Astrocyte	FAM135B	0.0307845	0.943441	0.975052	pseudobulk	DESeq2	Wald	0.0307845	up
3364	Astrocyte	SMS	-0.0243675	0.944571	0.975052	pseudobulk	DESeq2	Wald	0.0243675	down
3365	Astrocyte	MAPK10	-0.0218143	0.943662	0.975052	pseudobulk	DESeq2	Wald	0.0218143	down
3366	Astrocyte	PTN	0.0239802	0.944757	0.975052	pseudobulk	DESeq2	Wald	0.0239802	up
3367	Astrocyte	PCDH11Y	0.0346576	0.944641	0.975052	pseudobulk	DESeq2	Wald	0.0346576	up
3368	Astrocyte	SUCLG2	0.0262725	0.946332	0.976098	pseudobulk	DESeq2	Wald	0.0262725	up
3369	Astrocyte	LINC00299	0.027646	0.946246	0.976098	pseudobulk	DESeq2	Wald	0.027646	up
3370	Astrocyte	HIVEP2	-0.0277897	0.948769	0.977647	pseudobulk	DESeq2	Wald	0.0277897	down
3371	Astrocyte	ADRA1A	-0.025439	0.949571	0.977647	pseudobulk	DESeq2	Wald	0.025439	down
3372	Astrocyte	MAP3K2	0.0218655	0.948984	0.977647	pseudobulk	DESeq2	Wald	0.0218655	up
3373	Astrocyte	SRRM1	0.02357	0.94883	0.977647	pseudobulk	DESeq2	Wald	0.02357	up
3374	Astrocyte	TPD52L1	0.0179334	0.949385	0.977647	pseudobulk	DESeq2	Wald	0.0179334	up
3375	Astrocyte	DPYSL3	0.0197402	0.949802	0.977647	pseudobulk	DESeq2	Wald	0.0197402	up
3376	Astrocyte	ZNF292	0.0193885	0.948119	0.977647	pseudobulk	DESeq2	Wald	0.0193885	up
3377	Astrocyte	ACSS3	-0.0199767	0.954781	0.978531	pseudobulk	DESeq2	Wald	0.0199767	down
3378	Astrocyte	EMX2OS	-0.0196255	0.954326	0.978531	pseudobulk	DESeq2	Wald	0.0196255	down
3379	Astrocyte	MKL2	-0.0222837	0.95413	0.978531	pseudobulk	DESeq2	Wald	0.0222837	down
3380	Astrocyte	DCAF5	-0.0205778	0.952586	0.978531	pseudobulk	DESeq2	Wald	0.0205778	down
3381	Astrocyte	SMURF2	-0.0255452	0.951682	0.978531	pseudobulk	DESeq2	Wald	0.0255452	down
3382	Astrocyte	FBXO11	-0.0201098	0.952001	0.978531	pseudobulk	DESeq2	Wald	0.0201098	down
3383	Astrocyte	ITGB8	0.0190006	0.954573	0.978531	pseudobulk	DESeq2	Wald	0.0190006	up
3384	Astrocyte	ETV6	-0.0305568	0.953514	0.978531	pseudobulk	DESeq2	Wald	0.0305568	down
3385	Astrocyte	DMTF1	-0.019214	0.954002	0.978531	pseudobulk	DESeq2	Wald	0.019214	down
3386	Astrocyte	NOVA1	0.0183388	0.954201	0.978531	pseudobulk	DESeq2	Wald	0.0183388	up
3387	Astrocyte	CCNT2	-0.0235982	0.954442	0.978531	pseudobulk	DESeq2	Wald	0.0235982	down
3388	Astrocyte	RP1-34H18.1	0.0199658	0.953764	0.978531	pseudobulk	DESeq2	Wald	0.0199658	up
3389	Astrocyte	ST7	0.0185608	0.951275	0.978531	pseudobulk	DESeq2	Wald	0.0185608	up
3390	Astrocyte	STARD13	-0.0188053	0.954884	0.978531	pseudobulk	DESeq2	Wald	0.0188053	down
3391	Astrocyte	AXL	0.0233505	0.9533	0.978531	pseudobulk	DESeq2	Wald	0.0233505	up
3392	Astrocyte	ADD1	0.0158276	0.95706	0.980471	pseudobulk	DESeq2	Wald	0.0158276	up
3393	Astrocyte	SLC25A36	0.0220287	0.95802	0.981166	pseudobulk	DESeq2	Wald	0.0220287	up
3394	Astrocyte	RUFY3	0.013647	0.958903	0.981781	pseudobulk	DESeq2	Wald	0.013647	up
3395	Astrocyte	TMEM232	0.0177268	0.959544	0.982148	pseudobulk	DESeq2	Wald	0.0177268	up
3396	Astrocyte	EYA1	0.022832	0.960495	0.982543	pseudobulk	DESeq2	Wald	0.022832	up
3397	Astrocyte	VEGFA	-0.0324828	0.96037	0.982543	pseudobulk	DESeq2	Wald	0.0324828	down
3398	Astrocyte	ARHGAP31	0.0175111	0.96244	0.983202	pseudobulk	DESeq2	Wald	0.0175111	up
3399	Astrocyte	FMNL2	0.013498	0.962402	0.983202	pseudobulk	DESeq2	Wald	0.013498	up
3400	Astrocyte	RABEP1	0.0141476	0.962144	0.983202	pseudobulk	DESeq2	Wald	0.0141476	up
3401	Astrocyte	PSMG2	-0.0158461	0.962553	0.983202	pseudobulk	DESeq2	Wald	0.0158461	down
3402	Astrocyte	FAM179B	0.0171192	0.961922	0.983202	pseudobulk	DESeq2	Wald	0.0171192	up
3403	Astrocyte	RGS9	0.0196723	0.963823	0.983845	pseudobulk	DESeq2	Wald	0.0196723	up
3404	Astrocyte	HERPUD2	-0.0190399	0.964033	0.983845	pseudobulk	DESeq2	Wald	0.0190399	down
3405	Astrocyte	CNOT4	0.014008	0.963829	0.983845	pseudobulk	DESeq2	Wald	0.014008	up
3406	Astrocyte	MAP3K19	0.0264494	0.965436	0.984699	pseudobulk	DESeq2	Wald	0.0264494	up
3407	Astrocyte	ANO10	-0.0167415	0.965366	0.984699	pseudobulk	DESeq2	Wald	0.0167415	down
3408	Astrocyte	ADARB2	-0.0189953	0.965812	0.984794	pseudobulk	DESeq2	Wald	0.0189953	down
3409	Astrocyte	SIMC1	-0.0154385	0.966438	0.985143	pseudobulk	DESeq2	Wald	0.0154385	down
3410	Astrocyte	LSAMP	0.00873522	0.967449	0.985704	pseudobulk	DESeq2	Wald	0.00873522	up
3411	Astrocyte	RAPGEF4	0.0177198	0.967556	0.985704	pseudobulk	DESeq2	Wald	0.0177198	up
3412	Astrocyte	UPP2	-0.0168053	0.968427	0.986014	pseudobulk	DESeq2	Wald	0.0168053	down
3413	Astrocyte	TENM2	0.0138446	0.968334	0.986014	pseudobulk	DESeq2	Wald	0.0138446	up
3414	Astrocyte	FGF1	0.0151328	0.968769	0.986074	pseudobulk	DESeq2	Wald	0.0151328	up
3415	Astrocyte	RP11-32K4.1	-0.0159196	0.969091	0.986112	pseudobulk	DESeq2	Wald	0.0159196	down
3416	Astrocyte	TOX	-0.013111	0.969749	0.986492	pseudobulk	DESeq2	Wald	0.013111	down
3417	Astrocyte	NRP1	-0.0238585	0.970031	0.986492	pseudobulk	DESeq2	Wald	0.0238585	down
3418	Astrocyte	FGFR1	-0.0133428	0.972524	0.988017	pseudobulk	DESeq2	Wald	0.0133428	down
3419	Astrocyte	NRG1	0.0131949	0.97267	0.988017	pseudobulk	DESeq2	Wald	0.0131949	up
3420	Astrocyte	NEMF	-0.0120781	0.972952	0.988017	pseudobulk	DESeq2	Wald	0.0120781	down
3421	Astrocyte	CDC42SE2	-0.011751	0.972365	0.988017	pseudobulk	DESeq2	Wald	0.011751	down
3422	Astrocyte	CDC14B	-0.0126515	0.972193	0.988017	pseudobulk	DESeq2	Wald	0.0126515	down
3423	Astrocyte	RPLP2	0.0164526	0.973978	0.988747	pseudobulk	DESeq2	Wald	0.0164526	up
3424	Astrocyte	LRCH3	-0.0107831	0.97424	0.988747	pseudobulk	DESeq2	Wald	0.0107831	down
3425	Astrocyte	DYNC2LI1	-0.0120931	0.975076	0.989306	pseudobulk	DESeq2	Wald	0.0120931	down
3426	Astrocyte	PPM1L	-0.00911028	0.97544	0.989387	pseudobulk	DESeq2	Wald	0.00911028	down
3427	Astrocyte	SF3B1	-0.0112735	0.97596	0.989626	pseudobulk	DESeq2	Wald	0.0112735	down
3428	Astrocyte	C14orf159	-0.0118869	0.976763	0.990151	pseudobulk	DESeq2	Wald	0.0118869	down
3429	Astrocyte	WNK1	0.00948489	0.977527	0.990637	pseudobulk	DESeq2	Wald	0.00948489	up
3430	Astrocyte	CCDC171	-0.00932739	0.978344	0.991176	pseudobulk	DESeq2	Wald	0.00932739	down
3431	Astrocyte	KIAA2026	0.00772466	0.978972	0.991523	pseudobulk	DESeq2	Wald	0.00772466	up
3432	Astrocyte	ATP13A3	0.00907474	0.980197	0.9924	pseudobulk	DESeq2	Wald	0.00907474	up
3433	Astrocyte	NASP	-0.00849198	0.980409	0.9924	pseudobulk	DESeq2	Wald	0.00849198	down
3434	Astrocyte	ACAA1	0.00967572	0.980925	0.992633	pseudobulk	DESeq2	Wald	0.00967572	up
3435	Astrocyte	SETD2	-0.00691295	0.982356	0.993214	pseudobulk	DESeq2	Wald	0.00691295	down
3436	Astrocyte	CAMKMT	-0.00648675	0.982217	0.993214	pseudobulk	DESeq2	Wald	0.00648675	down
3437	Astrocyte	ROCK2	0.00827766	0.981816	0.993214	pseudobulk	DESeq2	Wald	0.00827766	up
3438	Astrocyte	SCML1	-0.0130397	0.982963	0.993539	pseudobulk	DESeq2	Wald	0.0130397	down
3439	Astrocyte	SLC24A2	-0.00782523	0.983767	0.994062	pseudobulk	DESeq2	Wald	0.00782523	down
3440	Astrocyte	EHBP1	0.00568493	0.984062	0.994071	pseudobulk	DESeq2	Wald	0.00568493	up
3441	Astrocyte	TEAD1	-0.00489692	0.985827	0.995565	pseudobulk	DESeq2	Wald	0.00489692	down
3442	Astrocyte	NFATC3	-0.00563484	0.986499	0.995954	pseudobulk	DESeq2	Wald	0.00563484	down
3443	Astrocyte	ZNF680	0.00497899	0.989744	0.997203	pseudobulk	DESeq2	Wald	0.00497899	up
3444	Astrocyte	MTHFD1L	-0.0048344	0.988977	0.997203	pseudobulk	DESeq2	Wald	0.0048344	down
3445	Astrocyte	PACRG	-0.00422149	0.989504	0.997203	pseudobulk	DESeq2	Wald	0.00422149	down
3446	Astrocyte	LINC00499	-0.00463723	0.989195	0.997203	pseudobulk	DESeq2	Wald	0.00463723	down
3447	Astrocyte	IL6ST	0.00511437	0.988536	0.997203	pseudobulk	DESeq2	Wald	0.00511437	up
3448	Astrocyte	MACROD2	0.00385058	0.988396	0.997203	pseudobulk	DESeq2	Wald	0.00385058	up
3449	Astrocyte	GLTSCR1L	-0.00523783	0.988805	0.997203	pseudobulk	DESeq2	Wald	0.00523783	down
3450	Astrocyte	DMD	-0.00330948	0.991143	0.997396	pseudobulk	DESeq2	Wald	0.00330948	down
3451	Astrocyte	CLASP1	0.00292955	0.99095	0.997396	pseudobulk	DESeq2	Wald	0.00292955	up
3452	Astrocyte	FBXW11	0.00355746	0.991252	0.997396	pseudobulk	DESeq2	Wald	0.00355746	up
3453	Astrocyte	CTTN	0.00316893	0.99137	0.997396	pseudobulk	DESeq2	Wald	0.00316893	up
3454	Astrocyte	CSRP1	0.00518379	0.991169	0.997396	pseudobulk	DESeq2	Wald	0.00518379	up
3455	Astrocyte	EXT1	0.00324158	0.991783	0.997523	pseudobulk	DESeq2	Wald	0.00324158	up
3456	Astrocyte	ARHGEF17	-0.00359344	0.992862	0.997829	pseudobulk	DESeq2	Wald	0.00359344	down
3457	Astrocyte	WDR17	0.00274948	0.994891	0.997829	pseudobulk	DESeq2	Wald	0.00274948	up
3458	Astrocyte	RFTN2	-0.00264658	0.994368	0.997829	pseudobulk	DESeq2	Wald	0.00264658	down
3459	Astrocyte	STXBP6	0.00289167	0.994521	0.997829	pseudobulk	DESeq2	Wald	0.00289167	up
3460	Astrocyte	PDIA3	0.00251323	0.995174	0.997829	pseudobulk	DESeq2	Wald	0.00251323	up
3461	Astrocyte	GRIA4	0.00237664	0.994515	0.997829	pseudobulk	DESeq2	Wald	0.00237664	up
3462	Astrocyte	CDC42	0.00173578	0.996214	0.997829	pseudobulk	DESeq2	Wald	0.00173578	up
3463	Astrocyte	CSNK1A1	-0.00175952	0.995344	0.997829	pseudobulk	DESeq2	Wald	0.00175952	down
3464	Astrocyte	CSGALNACT2	0.00237713	0.995434	0.997829	pseudobulk	DESeq2	Wald	0.00237713	up
3465	Astrocyte	COL11A1	-0.00285048	0.994689	0.997829	pseudobulk	DESeq2	Wald	0.00285048	down
3466	Astrocyte	LARGE	-0.00157846	0.995651	0.997829	pseudobulk	DESeq2	Wald	0.00157846	down
3467	Astrocyte	BOC	0.00378452	0.994132	0.997829	pseudobulk	DESeq2	Wald	0.00378452	up
3468	Astrocyte	NRXN3	-0.0016652	0.996681	0.997829	pseudobulk	DESeq2	Wald	0.0016652	down
3469	Astrocyte	RPS6KA2	-0.00176343	0.995512	0.997829	pseudobulk	DESeq2	Wald	0.00176343	down
3470	Astrocyte	KIF5B	0.00171425	0.996257	0.997829	pseudobulk	DESeq2	Wald	0.00171425	up
3471	Astrocyte	OSBPL8	-0.00157919	0.996523	0.997829	pseudobulk	DESeq2	Wald	0.00157919	down
3472	Astrocyte	RP11-745L13.2	0.00122692	0.997675	0.998249	pseudobulk	DESeq2	Wald	0.00122692	up
3473	Astrocyte	SCAPER	-0.000765728	0.997468	0.998249	pseudobulk	DESeq2	Wald	0.000765728	down
3474	Astrocyte	EML4	-0.000878347	0.998099	0.998386	pseudobulk	DESeq2	Wald	0.000878347	down
3475	Astrocyte	DNER	0.000256534	0.999415	0.999415	pseudobulk	DESeq2	Wald	0.000256534	up
3476	Astrocyte	COLEC12	-0.142997	NA	NA	pseudobulk	DESeq2	Wald	0.142997	down
3477	Astrocyte	CTC-471J1.9	-0.248458	NA	NA	pseudobulk	DESeq2	Wald	0.248458	down
3478	Astrocyte	EMP1	-0.365659	NA	NA	pseudobulk	DESeq2	Wald	0.365659	down
3479	Astrocyte	HLA-E	0.411707	NA	NA	pseudobulk	DESeq2	Wald	0.411707	up
3480	Astrocyte	PLIN4	-0.0071111	NA	NA	pseudobulk	DESeq2	Wald	0.0071111	down
3481	Astrocyte	SOD2	-1.00583	NA	NA	pseudobulk	DESeq2	Wald	1.00583	down
3482	Astrocyte	TXNIP	-0.98695	NA	NA	pseudobulk	DESeq2	Wald	0.98695	down

### Sheet: Microglia
	cell_type	gene	avg_logFC	p_val	p_val_adj	de_family	de_method	de_type	abs_logFC	direction
0	Microglia	SLC17A7	4.06243	1.9545e-27	4.63413e-24	pseudobulk	DESeq2	Wald	4.06243	up
1	Microglia	CHD5	3.94391	3.5597e-26	4.22002e-23	pseudobulk	DESeq2	Wald	3.94391	up
2	Microglia	NPTXR	4.2607	8.15671e-24	6.44652e-21	pseudobulk	DESeq2	Wald	4.2607	up
3	Microglia	NRGN	4.12674	1.05173e-22	6.23413e-20	pseudobulk	DESeq2	Wald	4.12674	up
4	Microglia	IDS	2.6342	2.65154e-21	1.25736e-18	pseudobulk	DESeq2	Wald	2.6342	up
5	Microglia	DNM1	3.92275	3.66801e-21	1.44948e-18	pseudobulk	DESeq2	Wald	3.92275	up
6	Microglia	SYN1	3.64453	1.23255e-20	4.17482e-18	pseudobulk	DESeq2	Wald	3.64453	up
7	Microglia	DHFR	2.36288	1.84916e-15	5.48045e-13	pseudobulk	DESeq2	Wald	2.36288	up
8	Microglia	PHYHIP	3.80783	1.05736e-14	2.78555e-12	pseudobulk	DESeq2	Wald	3.80783	up
9	Microglia	AC105402.4	2.8341	1.83056e-14	4.34025e-12	pseudobulk	DESeq2	Wald	2.8341	up
10	Microglia	PABPN1	2.77487	1.44245e-13	3.10914e-11	pseudobulk	DESeq2	Wald	2.77487	up
11	Microglia	TMEM59L	3.27269	1.63824e-13	3.23689e-11	pseudobulk	DESeq2	Wald	3.27269	up
12	Microglia	MTRNR2L8	4.56736	2.53419e-13	4.62198e-11	pseudobulk	DESeq2	Wald	4.56736	up
13	Microglia	MAPK8IP3	1.96279	2.89884e-12	4.90939e-10	pseudobulk	DESeq2	Wald	1.96279	up
14	Microglia	MEG3	3.18224	3.46246e-12	5.473e-10	pseudobulk	DESeq2	Wald	3.18224	up
15	Microglia	ENC1	3.56355	4.20159e-12	6.22623e-10	pseudobulk	DESeq2	Wald	3.56355	up
16	Microglia	JUND	3.11853	9.06941e-12	1.26492e-09	pseudobulk	DESeq2	Wald	3.11853	up
17	Microglia	BCYRN1	2.91758	4.58974e-11	6.0457e-09	pseudobulk	DESeq2	Wald	2.91758	up
18	Microglia	KIFC2	3.48235	9.4833e-11	1.18342e-08	pseudobulk	DESeq2	Wald	3.48235	up
19	Microglia	CHN1	2.75208	1.04511e-10	1.23897e-08	pseudobulk	DESeq2	Wald	2.75208	up
20	Microglia	GRIN1	3.418	1.98793e-10	2.24447e-08	pseudobulk	DESeq2	Wald	3.418	up
21	Microglia	NEGR1	2.07441	2.26643e-10	2.4426e-08	pseudobulk	DESeq2	Wald	2.07441	up
22	Microglia	SYT1	2.58224	4.91067e-10	5.06227e-08	pseudobulk	DESeq2	Wald	2.58224	up
23	Microglia	MT-CO1	2.37172	5.88662e-10	5.81549e-08	pseudobulk	DESeq2	Wald	2.37172	up
24	Microglia	SNAP25	2.57026	7.55937e-10	7.1693e-08	pseudobulk	DESeq2	Wald	2.57026	up
25	Microglia	MAPK1	1.67679	2.22578e-09	2.02974e-07	pseudobulk	DESeq2	Wald	1.67679	up
26	Microglia	PTGDS	2.04443	2.44096e-09	2.14353e-07	pseudobulk	DESeq2	Wald	2.04443	up
27	Microglia	SIRPA	1.85047	4.71973e-09	3.9966e-07	pseudobulk	DESeq2	Wald	1.85047	up
28	Microglia	PLD3	1.8852	5.45559e-09	4.46041e-07	pseudobulk	DESeq2	Wald	1.8852	up
29	Microglia	DPP7	2.34763	7.41477e-09	5.86014e-07	pseudobulk	DESeq2	Wald	2.34763	up
30	Microglia	PLEC	2.7364	8.07732e-09	6.17785e-07	pseudobulk	DESeq2	Wald	2.7364	up
31	Microglia	KCNIP4	2.58789	1.91337e-08	1.41769e-06	pseudobulk	DESeq2	Wald	2.58789	up
32	Microglia	IQCJ-SCHIP1	2.51162	2.37848e-08	1.62944e-06	pseudobulk	DESeq2	Wald	2.51162	up
33	Microglia	RP11-624C23.1	-2.8896	2.29782e-08	1.62944e-06	pseudobulk	DESeq2	Wald	2.8896	down
34	Microglia	MTRNR2L12	2.98637	2.40533e-08	1.62944e-06	pseudobulk	DESeq2	Wald	2.98637	up
35	Microglia	STXBP5L	2.52312	2.9222e-08	1.92459e-06	pseudobulk	DESeq2	Wald	2.52312	up
36	Microglia	MT-CO3	2.771	3.57253e-08	2.28932e-06	pseudobulk	DESeq2	Wald	2.771	up
37	Microglia	MT-ND1	2.93979	4.72555e-08	2.87289e-06	pseudobulk	DESeq2	Wald	2.93979	up
38	Microglia	AC159540.1	2.11743	4.64869e-08	2.87289e-06	pseudobulk	DESeq2	Wald	2.11743	up
39	Microglia	PRNP	2.13003	5.28861e-08	3.13482e-06	pseudobulk	DESeq2	Wald	2.13003	up
40	Microglia	CXCL16	2.37793	5.67184e-08	3.27998e-06	pseudobulk	DESeq2	Wald	2.37793	up
41	Microglia	PKD1	2.75679	6.22026e-08	3.51148e-06	pseudobulk	DESeq2	Wald	2.75679	up
42	Microglia	CH507-513H4.1	3.04837	7.78202e-08	4.29097e-06	pseudobulk	DESeq2	Wald	3.04837	up
43	Microglia	B2M	-2.27972	9.0078e-08	4.85397e-06	pseudobulk	DESeq2	Wald	2.27972	down
44	Microglia	NUCKS1	1.62867	1.45387e-07	7.66025e-06	pseudobulk	DESeq2	Wald	1.62867	up
45	Microglia	LRRTM4	2.35416	1.58721e-07	8.00696e-06	pseudobulk	DESeq2	Wald	2.35416	up
46	Microglia	SORCS2	3.29032	1.57678e-07	8.00696e-06	pseudobulk	DESeq2	Wald	3.29032	up
47	Microglia	C1orf56	-4.25628	1.924e-07	9.50378e-06	pseudobulk	DESeq2	Wald	4.25628	down
48	Microglia	CNTN1	1.70905	2.12597e-07	1.02871e-05	pseudobulk	DESeq2	Wald	1.70905	up
49	Microglia	ARPP19	2.15184	3.05848e-07	1.42547e-05	pseudobulk	DESeq2	Wald	2.15184	up
50	Microglia	PSAP	1.58212	3.06617e-07	1.42547e-05	pseudobulk	DESeq2	Wald	1.58212	up
51	Microglia	GDI1	2.07231	3.56528e-07	1.61839e-05	pseudobulk	DESeq2	Wald	2.07231	up
52	Microglia	MT-CO2	2.63777	3.61766e-07	1.61839e-05	pseudobulk	DESeq2	Wald	2.63777	up
53	Microglia	MAST3	2.11284	3.99924e-07	1.73422e-05	pseudobulk	DESeq2	Wald	2.11284	up
54	Microglia	ATP6V0A1	1.58308	4.02286e-07	1.73422e-05	pseudobulk	DESeq2	Wald	1.58308	up
55	Microglia	SNRNP70	1.48469	6.5923e-07	2.79113e-05	pseudobulk	DESeq2	Wald	1.48469	up
56	Microglia	DAGLB	1.76504	7.0066e-07	2.9145e-05	pseudobulk	DESeq2	Wald	1.76504	up
57	Microglia	RPL21	-2.93168	9.11753e-07	3.72718e-05	pseudobulk	DESeq2	Wald	2.93168	down
58	Microglia	MT-ND2	2.8542	1.10777e-06	4.45175e-05	pseudobulk	DESeq2	Wald	2.8542	up
59	Microglia	CLSTN1	1.60468	2.18414e-06	8.631e-05	pseudobulk	DESeq2	Wald	1.60468	up
60	Microglia	GAK	1.79104	3.51654e-06	0.000136684	pseudobulk	DESeq2	Wald	1.79104	up
61	Microglia	ANKS1B	1.8721	3.96676e-06	0.000151696	pseudobulk	DESeq2	Wald	1.8721	up
62	Microglia	MLXIPL	2.02562	4.39326e-06	0.00016534	pseudobulk	DESeq2	Wald	2.02562	up
63	Microglia	PLEKHO1	2.02703	4.79067e-06	0.000177479	pseudobulk	DESeq2	Wald	2.02703	up
64	Microglia	GAPDH	1.69815	5.8873e-06	0.000214751	pseudobulk	DESeq2	Wald	1.69815	up
65	Microglia	RP11-452H21.1	-2.2121	6.09996e-06	0.000219136	pseudobulk	DESeq2	Wald	2.2121	down
66	Microglia	ZMAT1	1.70958	7.01273e-06	0.000248167	pseudobulk	DESeq2	Wald	1.70958	up
67	Microglia	DLGAP1	1.72548	7.98323e-06	0.000278356	pseudobulk	DESeq2	Wald	1.72548	up
68	Microglia	C3	1.32078	9.67539e-06	0.000332469	pseudobulk	DESeq2	Wald	1.32078	up
69	Microglia	N4BP2L2	-1.38092	1.14702e-05	0.000388513	pseudobulk	DESeq2	Wald	1.38092	down
70	Microglia	MT-ATP6	2.83873	1.2713e-05	0.000424541	pseudobulk	DESeq2	Wald	2.83873	up
71	Microglia	CH507-528H12.1	2.97908	1.38198e-05	0.000455093	pseudobulk	DESeq2	Wald	2.97908	up
72	Microglia	FAM155A	1.82652	1.48575e-05	0.000482562	pseudobulk	DESeq2	Wald	1.82652	up
73	Microglia	ABHD15-AS1	-1.83055	1.5202e-05	0.000487079	pseudobulk	DESeq2	Wald	1.83055	down
74	Microglia	GPM6A	1.69405	1.60148e-05	0.000506282	pseudobulk	DESeq2	Wald	1.69405	up
75	Microglia	BIN1	2.1173	1.65411e-05	0.00051604	pseudobulk	DESeq2	Wald	2.1173	up
76	Microglia	BOD1L1	1.43487	1.9109e-05	0.000588408	pseudobulk	DESeq2	Wald	1.43487	up
77	Microglia	OPCML	2.03314	2.16851e-05	0.000658052	pseudobulk	DESeq2	Wald	2.03314	up
78	Microglia	RPS3A	-3.56962	2.19258e-05	0.000658052	pseudobulk	DESeq2	Wald	3.56962	down
79	Microglia	LAPTM5	1.81721	2.38946e-05	0.000708177	pseudobulk	DESeq2	Wald	1.81721	up
80	Microglia	APP	1.38066	2.47204e-05	0.000714781	pseudobulk	DESeq2	Wald	1.38066	up
81	Microglia	MT-CYB	2.56204	2.47071e-05	0.000714781	pseudobulk	DESeq2	Wald	2.56204	up
82	Microglia	NPTN	1.38147	2.62084e-05	0.000748677	pseudobulk	DESeq2	Wald	1.38147	up
83	Microglia	BAIAP2L1	-2.84126	2.65951e-05	0.000750677	pseudobulk	DESeq2	Wald	2.84126	down
84	Microglia	KCNMB1	-2.79546	2.75468e-05	0.000768394	pseudobulk	DESeq2	Wald	2.79546	down
85	Microglia	MT-ND4	2.57711	2.79034e-05	0.00076929	pseudobulk	DESeq2	Wald	2.57711	up
86	Microglia	NRG3	1.67913	2.91065e-05	0.000793235	pseudobulk	DESeq2	Wald	1.67913	up
87	Microglia	MT-ND5	2.06574	3.25701e-05	0.000877543	pseudobulk	DESeq2	Wald	2.06574	up
88	Microglia	TENM2	1.75224	3.56692e-05	0.000950243	pseudobulk	DESeq2	Wald	1.75224	up
89	Microglia	KIAA0930	1.3602	3.65785e-05	0.000963641	pseudobulk	DESeq2	Wald	1.3602	up
90	Microglia	TMIGD3	1.6035	4.02282e-05	0.00104814	pseudobulk	DESeq2	Wald	1.6035	up
91	Microglia	DDX5	-1.39049	4.37773e-05	0.00112822	pseudobulk	DESeq2	Wald	1.39049	down
92	Microglia	ROBO2	1.75848	4.47631e-05	0.00112908	pseudobulk	DESeq2	Wald	1.75848	up
93	Microglia	NTM	1.46206	4.44897e-05	0.00112908	pseudobulk	DESeq2	Wald	1.46206	up
94	Microglia	DOCK3	1.67741	4.84193e-05	0.00120844	pseudobulk	DESeq2	Wald	1.67741	up
95	Microglia	FO538757.2	1.52512	5.49991e-05	0.00135836	pseudobulk	DESeq2	Wald	1.52512	up
96	Microglia	RP11-16C1.3	-2.38881	5.95673e-05	0.00144116	pseudobulk	DESeq2	Wald	2.38881	down
97	Microglia	C9orf84	-2.88753	5.93899e-05	0.00144116	pseudobulk	DESeq2	Wald	2.88753	down
98	Microglia	MCF2L2	-1.97113	6.44894e-05	0.00154449	pseudobulk	DESeq2	Wald	1.97113	down
99	Microglia	PTPRD	1.63563	6.86688e-05	0.00162814	pseudobulk	DESeq2	Wald	1.63563	up
100	Microglia	GNAS	1.02072	7.2036e-05	0.00169106	pseudobulk	DESeq2	Wald	1.02072	up
101	Microglia	CH17-437K3.1	1.32722	7.29956e-05	0.00169679	pseudobulk	DESeq2	Wald	1.32722	up
102	Microglia	RP11-142M10.2	-3.23634	7.47846e-05	0.0017215	pseudobulk	DESeq2	Wald	3.23634	down
103	Microglia	NKAIN2	1.53156	7.5644e-05	0.00172454	pseudobulk	DESeq2	Wald	1.53156	up
104	Microglia	ARHGAP26-AS1	-4.16743	9.54893e-05	0.00213885	pseudobulk	DESeq2	Wald	4.16743	down
105	Microglia	ARL5A	-1.8314	9.56214e-05	0.00213885	pseudobulk	DESeq2	Wald	1.8314	down
106	Microglia	USP22	1.55829	9.89045e-05	0.00217132	pseudobulk	DESeq2	Wald	1.55829	up
107	Microglia	SNX2	-1.96776	9.87457e-05	0.00217132	pseudobulk	DESeq2	Wald	1.96776	down
108	Microglia	VASH1	1.65627	0.000100063	0.00217661	pseudobulk	DESeq2	Wald	1.65627	up
109	Microglia	RPL41	-2.12894	0.000101423	0.00218612	pseudobulk	DESeq2	Wald	2.12894	down
110	Microglia	ABHD3	-1.81734	0.000103663	0.00221428	pseudobulk	DESeq2	Wald	1.81734	down
111	Microglia	RPS15A	-2.63214	0.000114257	0.00241879	pseudobulk	DESeq2	Wald	2.63214	down
112	Microglia	CALM1	1.40254	0.000133093	0.00279259	pseudobulk	DESeq2	Wald	1.40254	up
113	Microglia	RP11-415J8.3	-2.94494	0.000139966	0.00291104	pseudobulk	DESeq2	Wald	2.94494	down
114	Microglia	MKRN3	-2.38694	0.000144859	0.00296771	pseudobulk	DESeq2	Wald	2.38694	down
115	Microglia	SHOC2	1.2585	0.000145194	0.00296771	pseudobulk	DESeq2	Wald	1.2585	up
116	Microglia	ELMO1-AS1	-2.07766	0.000147794	0.00299503	pseudobulk	DESeq2	Wald	2.07766	down
117	Microglia	PHACTR1	1.30393	0.000149945	0.00301288	pseudobulk	DESeq2	Wald	1.30393	up
118	Microglia	HIF1A-AS2	-2.5949	0.000155231	0.00309289	pseudobulk	DESeq2	Wald	2.5949	down
119	Microglia	ENTPD1-AS1	-1.37776	0.000158446	0.00313016	pseudobulk	DESeq2	Wald	1.37776	down
120	Microglia	RNF111	-1.60996	0.000161063	0.00313016	pseudobulk	DESeq2	Wald	1.60996	down
121	Microglia	IGSF21	1.19203	0.000159763	0.00313016	pseudobulk	DESeq2	Wald	1.19203	up
122	Microglia	ANKUB1	-1.92598	0.00017112	0.00326923	pseudobulk	DESeq2	Wald	1.92598	down
123	Microglia	ANKRD11	1.24559	0.000172254	0.00326923	pseudobulk	DESeq2	Wald	1.24559	up
124	Microglia	DLG2	1.06595	0.000172355	0.00326923	pseudobulk	DESeq2	Wald	1.06595	up
125	Microglia	TNRC18	1.14608	0.00017626	0.00331677	pseudobulk	DESeq2	Wald	1.14608	up
126	Microglia	MYO9B	1.08379	0.000194737	0.0036356	pseudobulk	DESeq2	Wald	1.08379	up
127	Microglia	RPL31	1.53159	0.000215183	0.00398594	pseudobulk	DESeq2	Wald	1.53159	up
128	Microglia	HNRNPH1	-1.53595	0.000225066	0.00413667	pseudobulk	DESeq2	Wald	1.53595	down
129	Microglia	AC018890.6	-2.14105	0.000230284	0.00416797	pseudobulk	DESeq2	Wald	2.14105	down
130	Microglia	YPEL3	1.70907	0.000228572	0.00416797	pseudobulk	DESeq2	Wald	1.70907	up
131	Microglia	RNMT	1.27565	0.000237898	0.00427316	pseudobulk	DESeq2	Wald	1.27565	up
132	Microglia	RP5-965F6.2	-2.62978	0.000242177	0.00431592	pseudobulk	DESeq2	Wald	2.62978	down
133	Microglia	MYO10	-1.92721	0.00024392	0.00431592	pseudobulk	DESeq2	Wald	1.92721	down
134	Microglia	CSMD1	1.61012	0.000255887	0.00448686	pseudobulk	DESeq2	Wald	1.61012	up
135	Microglia	HSP90AB1	1.51335	0.000257365	0.00448686	pseudobulk	DESeq2	Wald	1.51335	up
136	Microglia	SRGAP2-AS1	-2.77948	0.000266088	0.00460506	pseudobulk	DESeq2	Wald	2.77948	down
137	Microglia	RP11-417F21.1	-1.79267	0.000272746	0.0046861	pseudobulk	DESeq2	Wald	1.79267	down
138	Microglia	AC004448.5	-3.36779	0.000282581	0.00482014	pseudobulk	DESeq2	Wald	3.36779	down
139	Microglia	RPL10A	-2.18492	0.000286	0.00484362	pseudobulk	DESeq2	Wald	2.18492	down
140	Microglia	ZC3H13	1.19837	0.000288472	0.00485083	pseudobulk	DESeq2	Wald	1.19837	up
141	Microglia	RYR2	1.59104	0.000305858	0.00510696	pseudobulk	DESeq2	Wald	1.59104	up
142	Microglia	TBC1D19	-1.41474	0.000309137	0.00512562	pseudobulk	DESeq2	Wald	1.41474	down
143	Microglia	RP11-370I10.2	-4.3448	0.000325069	0.00531544	pseudobulk	DESeq2	Wald	4.3448	down
144	Microglia	EPSTI1	-2.71739	0.000323233	0.00531544	pseudobulk	DESeq2	Wald	2.71739	down
145	Microglia	SOD2	-1.78713	0.000376682	0.00611721	pseudobulk	DESeq2	Wald	1.78713	down
146	Microglia	TG	-3.0882	0.000380877	0.00614325	pseudobulk	DESeq2	Wald	3.0882	down
147	Microglia	ESF1	1.48781	0.000391362	0.00626972	pseudobulk	DESeq2	Wald	1.48781	up
148	Microglia	RPL7	-1.76103	0.000399971	0.00632221	pseudobulk	DESeq2	Wald	1.76103	down
149	Microglia	SPDYE2	-3.08076	0.000399764	0.00632221	pseudobulk	DESeq2	Wald	3.08076	down
150	Microglia	MT-ND3	2.50962	0.000502611	0.00786812	pseudobulk	DESeq2	Wald	2.50962	up
151	Microglia	PRKCA-AS1	-3.6951	0.000504409	0.00786812	pseudobulk	DESeq2	Wald	3.6951	down
152	Microglia	YWHAG	1.6085	0.00052937	0.00820351	pseudobulk	DESeq2	Wald	1.6085	up
153	Microglia	TRMT1	1.33581	0.000540083	0.00831518	pseudobulk	DESeq2	Wald	1.33581	up
154	Microglia	EPB42	-1.8045	0.000555521	0.00849767	pseudobulk	DESeq2	Wald	1.8045	down
155	Microglia	BTBD2	1.46929	0.000577048	0.0087704	pseudobulk	DESeq2	Wald	1.46929	up
156	Microglia	TRAF3IP3	-2.87109	0.000613521	0.00926534	pseudobulk	DESeq2	Wald	2.87109	down
157	Microglia	RBFOX1	1.48506	0.000662769	0.00994573	pseudobulk	DESeq2	Wald	1.48506	up
158	Microglia	P4HA1	-1.79478	0.000680759	0.0101228	pseudobulk	DESeq2	Wald	1.79478	down
159	Microglia	CELF1	1.07295	0.000683106	0.0101228	pseudobulk	DESeq2	Wald	1.07295	up
160	Microglia	RPS24	1.45012	0.000711812	0.0104826	pseudobulk	DESeq2	Wald	1.45012	up
161	Microglia	PKM	1.50591	0.000747503	0.0109403	pseudobulk	DESeq2	Wald	1.50591	up
162	Microglia	PAPPA2	-2.33564	0.00075335	0.0109582	pseudobulk	DESeq2	Wald	2.33564	down
163	Microglia	MT2A	-2.28326	0.000788132	0.0113943	pseudobulk	DESeq2	Wald	2.28326	down
164	Microglia	ASAH1	-1.83135	0.000815604	0.01172	pseudobulk	DESeq2	Wald	1.83135	down
165	Microglia	AHI1	1.10815	0.000829011	0.0118409	pseudobulk	DESeq2	Wald	1.10815	up
166	Microglia	HTRA1	1.82288	0.000843773	0.0119795	pseudobulk	DESeq2	Wald	1.82288	up
167	Microglia	CFL1	1.37571	0.000871335	0.0122245	pseudobulk	DESeq2	Wald	1.37571	up
168	Microglia	AGBL4	1.48536	0.000871314	0.0122245	pseudobulk	DESeq2	Wald	1.48536	up
169	Microglia	CNTN5	1.37309	0.000876792	0.0122287	pseudobulk	DESeq2	Wald	1.37309	up
170	Microglia	RPS12	-2.12901	0.000990354	0.0137317	pseudobulk	DESeq2	Wald	2.12901	down
171	Microglia	DOCK5	-1.4259	0.00101351	0.0139712	pseudobulk	DESeq2	Wald	1.4259	down
172	Microglia	LRP1B	1.32448	0.00104721	0.0142697	pseudobulk	DESeq2	Wald	1.32448	up
173	Microglia	RP11-649G15.2	-2.39126	0.00104714	0.0142697	pseudobulk	DESeq2	Wald	2.39126	down
174	Microglia	BASP1	1.19667	0.00105968	0.0143571	pseudobulk	DESeq2	Wald	1.19667	up
175	Microglia	SLC47A1	-2.55805	0.00111319	0.0149117	pseudobulk	DESeq2	Wald	2.55805	down
176	Microglia	RPL10	-1.58281	0.001111	0.0149117	pseudobulk	DESeq2	Wald	1.58281	down
177	Microglia	USP4	1.03957	0.00122887	0.0163688	pseudobulk	DESeq2	Wald	1.03957	up
178	Microglia	RP11-289H16.1	-1.81844	0.0012589	0.0165825	pseudobulk	DESeq2	Wald	1.81844	down
179	Microglia	MCF2L	1.33107	0.00125524	0.0165825	pseudobulk	DESeq2	Wald	1.33107	up
180	Microglia	EAF2	-2.50501	0.00128723	0.0168621	pseudobulk	DESeq2	Wald	2.50501	down
181	Microglia	ATP1B1	1.51141	0.00131467	0.0171269	pseudobulk	DESeq2	Wald	1.51141	up
182	Microglia	SON	1.15212	0.00138972	0.0179774	pseudobulk	DESeq2	Wald	1.15212	up
183	Microglia	DLEU1	-1.22124	0.00139513	0.0179774	pseudobulk	DESeq2	Wald	1.22124	down
184	Microglia	GOLGB1	1.02367	0.00145652	0.0186671	pseudobulk	DESeq2	Wald	1.02367	up
185	Microglia	SERPINB6	1.12828	0.00149155	0.018811	pseudobulk	DESeq2	Wald	1.12828	up
186	Microglia	CADM2	1.27118	0.00148539	0.018811	pseudobulk	DESeq2	Wald	1.27118	up
187	Microglia	NRXN1	1.35108	0.00149093	0.018811	pseudobulk	DESeq2	Wald	1.35108	up
188	Microglia	ZNF780B	1.26391	0.00150865	0.018926	pseudobulk	DESeq2	Wald	1.26391	up
189	Microglia	TCF24	-2.12319	0.00151668	0.0189266	pseudobulk	DESeq2	Wald	2.12319	down
190	Microglia	CLEC7A	-1.34258	0.00155363	0.0192862	pseudobulk	DESeq2	Wald	1.34258	down
191	Microglia	DLEU7	-2.02965	0.00156178	0.0192864	pseudobulk	DESeq2	Wald	2.02965	down
192	Microglia	RP11-815J21.4	-2.33709	0.00158217	0.0193367	pseudobulk	DESeq2	Wald	2.33709	down
193	Microglia	CCSER1	1.68665	0.00157967	0.0193367	pseudobulk	DESeq2	Wald	1.68665	up
194	Microglia	RP11-608O21.1	-1.72143	0.00164418	0.0199915	pseudobulk	DESeq2	Wald	1.72143	down
195	Microglia	MAGI2	1.30873	0.00172868	0.0209118	pseudobulk	DESeq2	Wald	1.30873	up
196	Microglia	ZFP36L1	1.09696	0.00176143	0.0211997	pseudobulk	DESeq2	Wald	1.09696	up
197	Microglia	RPS11	1.3024	0.00178414	0.0212573	pseudobulk	DESeq2	Wald	1.3024	up
198	Microglia	NKTR	0.934412	0.00177608	0.0212573	pseudobulk	DESeq2	Wald	0.934412	up
199	Microglia	KANSL1L	-1.19504	0.00191204	0.0226673	pseudobulk	DESeq2	Wald	1.19504	down
200	Microglia	CDC73	-1.84401	0.00217585	0.0256663	pseudobulk	DESeq2	Wald	1.84401	down
201	Microglia	SRGAP2B	-0.812819	0.00223044	0.0260511	pseudobulk	DESeq2	Wald	0.812819	down
202	Microglia	RAB11A	-1.06762	0.00222862	0.0260511	pseudobulk	DESeq2	Wald	1.06762	down
203	Microglia	DPP10	1.38094	0.0023125	0.0268771	pseudobulk	DESeq2	Wald	1.38094	up
204	Microglia	TRIM13	-1.73018	0.00238787	0.0276178	pseudobulk	DESeq2	Wald	1.73018	down
205	Microglia	MALAT1	-1.03165	0.00251885	0.0289913	pseudobulk	DESeq2	Wald	1.03165	down
206	Microglia	BRD4	1.07457	0.0025395	0.0290877	pseudobulk	DESeq2	Wald	1.07457	up
207	Microglia	TBXAS1	0.807132	0.0026039	0.029682	pseudobulk	DESeq2	Wald	0.807132	up
208	Microglia	CIRBP	1.45566	0.00271257	0.0307727	pseudobulk	DESeq2	Wald	1.45566	up
209	Microglia	ZDHHC14	1.1413	0.00272649	0.0307834	pseudobulk	DESeq2	Wald	1.1413	up
210	Microglia	HLA-C	-1.76124	0.0028239	0.0317321	pseudobulk	DESeq2	Wald	1.76124	down
211	Microglia	NFKBIA	1.17885	0.00284741	0.0318145	pseudobulk	DESeq2	Wald	1.17885	up
212	Microglia	ATP2B1	1.06306	0.00285807	0.0318145	pseudobulk	DESeq2	Wald	1.06306	up
213	Microglia	CTD-2282P23.2	-1.85815	0.00288383	0.0319512	pseudobulk	DESeq2	Wald	1.85815	down
214	Microglia	DPYD-AS1	-2.74293	0.00292591	0.0322667	pseudobulk	DESeq2	Wald	2.74293	down
215	Microglia	TUBA1B	1.10147	0.0029716	0.0326189	pseudobulk	DESeq2	Wald	1.10147	up
216	Microglia	C10orf54	1.13863	0.00302783	0.0330829	pseudobulk	DESeq2	Wald	1.13863	up
217	Microglia	CTSZ	1.27284	0.00314632	0.0342199	pseudobulk	DESeq2	Wald	1.27284	up
218	Microglia	NUTM2B-AS1	-1.41188	0.00323506	0.0348651	pseudobulk	DESeq2	Wald	1.41188	down
219	Microglia	SKAP2	-0.858449	0.00322325	0.0348651	pseudobulk	DESeq2	Wald	0.858449	down
220	Microglia	TGFB1	1.02447	0.00330405	0.0354475	pseudobulk	DESeq2	Wald	1.02447	up
221	Microglia	RPS6KA1	1.20802	0.00333871	0.035658	pseudobulk	DESeq2	Wald	1.20802	up
222	Microglia	GAS7	1.17068	0.00339672	0.0359537	pseudobulk	DESeq2	Wald	1.17068	up
223	Microglia	TRPM7	-1.23329	0.00338987	0.0359537	pseudobulk	DESeq2	Wald	1.23329	down
224	Microglia	ENSA	0.979367	0.00359142	0.0378455	pseudobulk	DESeq2	Wald	0.979367	up
225	Microglia	TFEC	-1.36113	0.00361558	0.0379316	pseudobulk	DESeq2	Wald	1.36113	down
226	Microglia	NUDT3	1.01493	0.00376077	0.039281	pseudobulk	DESeq2	Wald	1.01493	up
227	Microglia	TCF25	1.00299	0.00377753	0.039283	pseudobulk	DESeq2	Wald	1.00299	up
228	Microglia	BIRC6-AS2	-1.98145	0.00383859	0.0397437	pseudobulk	DESeq2	Wald	1.98145	down
229	Microglia	HLA-B	-1.49803	0.00396417	0.0408654	pseudobulk	DESeq2	Wald	1.49803	down
230	Microglia	AC017101.10	-2.84368	0.00399092	0.0409631	pseudobulk	DESeq2	Wald	2.84368	down
231	Microglia	FAM49A	1.28316	0.00402488	0.0410058	pseudobulk	DESeq2	Wald	1.28316	up
232	Microglia	RP11-983P16.4	-2.29277	0.00402967	0.0410058	pseudobulk	DESeq2	Wald	2.29277	down
233	Microglia	SRRM2	0.991092	0.00407979	0.0413384	pseudobulk	DESeq2	Wald	0.991092	up
234	Microglia	PTPRC	-0.745764	0.00414942	0.041865	pseudobulk	DESeq2	Wald	0.745764	down
235	Microglia	ID2	1.60837	0.00427639	0.0429632	pseudobulk	DESeq2	Wald	1.60837	up
236	Microglia	DYNC1H1	0.914383	0.00434137	0.043432	pseudobulk	DESeq2	Wald	0.914383	up
237	Microglia	DMXL2	-1.56814	0.00447829	0.0444269	pseudobulk	DESeq2	Wald	1.56814	down
238	Microglia	PAQR3	-1.72841	0.0044776	0.0444269	pseudobulk	DESeq2	Wald	1.72841	down
239	Microglia	LRRC4C	1.11563	0.00452123	0.044666	pseudobulk	DESeq2	Wald	1.11563	up
240	Microglia	SDCBP	1.221	0.00461295	0.045383	pseudobulk	DESeq2	Wald	1.221	up
241	Microglia	ADGRB3	1.21342	0.00482346	0.047258	pseudobulk	DESeq2	Wald	1.21342	up
242	Microglia	RBM25	0.848605	0.00498636	0.0486529	pseudobulk	DESeq2	Wald	0.848605	up
243	Microglia	DOCK11	-1.0615	0.0050944	0.0495033	pseudobulk	DESeq2	Wald	1.0615	down
244	Microglia	RP11-287D1.3	-2.32999	0.00515315	0.0498699	pseudobulk	DESeq2	Wald	2.32999	down
245	Microglia	EIF5B	1.24124	0.00528956	0.0508264	pseudobulk	DESeq2	Wald	1.24124	up
246	Microglia	WHSC1L1	0.992359	0.00529486	0.0508264	pseudobulk	DESeq2	Wald	0.992359	up
247	Microglia	TF	-1.56437	0.0053734	0.0513723	pseudobulk	DESeq2	Wald	1.56437	down
248	Microglia	PMS1	-1.22506	0.00559028	0.0532312	pseudobulk	DESeq2	Wald	1.22506	down
249	Microglia	DIAPH2-AS1	-1.65408	0.00569528	0.0540141	pseudobulk	DESeq2	Wald	1.65408	down
250	Microglia	RP11-356C4.5	-2.33321	0.00580726	0.0548438	pseudobulk	DESeq2	Wald	2.33321	down
251	Microglia	TMEM144	-1.89393	0.00584778	0.0548438	pseudobulk	DESeq2	Wald	1.89393	down
252	Microglia	PITPNC1	0.887993	0.00585217	0.0548438	pseudobulk	DESeq2	Wald	0.887993	up
253	Microglia	RPL30	-1.507	0.00593773	0.0554266	pseudobulk	DESeq2	Wald	1.507	down
254	Microglia	ATP6V1B2	1.10986	0.00605979	0.0563441	pseudobulk	DESeq2	Wald	1.10986	up
255	Microglia	UBA3	-1.45198	0.00610939	0.0563633	pseudobulk	DESeq2	Wald	1.45198	down
256	Microglia	RAC1	0.918706	0.00610606	0.0563633	pseudobulk	DESeq2	Wald	0.918706	up
257	Microglia	XPO5	-1.6884	0.0061434	0.0564574	pseudobulk	DESeq2	Wald	1.6884	down
258	Microglia	NCAM2	1.07087	0.00621772	0.0569198	pseudobulk	DESeq2	Wald	1.07087	up
259	Microglia	RHBDF2	0.843374	0.00652695	0.0595208	pseudobulk	DESeq2	Wald	0.843374	up
260	Microglia	NR3C1	-1.14624	0.00686507	0.0623643	pseudobulk	DESeq2	Wald	1.14624	down
261	Microglia	RTN3	0.903566	0.00701815	0.0635115	pseudobulk	DESeq2	Wald	0.903566	up
262	Microglia	FAM13A	-1.17774	0.00711311	0.0641262	pseudobulk	DESeq2	Wald	1.17774	down
263	Microglia	RP11-238K6.1	-2.00797	0.00716735	0.0643704	pseudobulk	DESeq2	Wald	2.00797	down
264	Microglia	SPG11	-1.08459	0.00736642	0.0659086	pseudobulk	DESeq2	Wald	1.08459	down
265	Microglia	CTC-471J1.9	1.62917	0.00748103	0.0665182	pseudobulk	DESeq2	Wald	1.62917	up
266	Microglia	RPS7	-1.44176	0.00749066	0.0665182	pseudobulk	DESeq2	Wald	1.44176	down
267	Microglia	CHCHD3	-1.02111	0.00755293	0.0668209	pseudobulk	DESeq2	Wald	1.02111	down
268	Microglia	POGZ	0.757224	0.00777828	0.0685588	pseudobulk	DESeq2	Wald	0.757224	up
269	Microglia	RP11-353N4.5	-1.99457	0.00793144	0.0696498	pseudobulk	DESeq2	Wald	1.99457	down
270	Microglia	STAB1	1.51995	0.00839542	0.0731822	pseudobulk	DESeq2	Wald	1.51995	up
271	Microglia	PDE4D	0.993846	0.00837567	0.0731822	pseudobulk	DESeq2	Wald	0.993846	up
272	Microglia	DPP6	0.946104	0.00845954	0.0734709	pseudobulk	DESeq2	Wald	0.946104	up
273	Microglia	RNF144B	-1.56427	0.00877182	0.075905	pseudobulk	DESeq2	Wald	1.56427	down
274	Microglia	GGACT	-2.74667	0.00907019	0.0782015	pseudobulk	DESeq2	Wald	2.74667	down
275	Microglia	TNFRSF1B	1.26391	0.0092136	0.0791501	pseudobulk	DESeq2	Wald	1.26391	up
276	Microglia	PCDH9	0.930125	0.0093167	0.0797469	pseudobulk	DESeq2	Wald	0.930125	up
277	Microglia	CAPZB	0.905827	0.00952002	0.0811941	pseudobulk	DESeq2	Wald	0.905827	up
278	Microglia	ARHGAP24	-0.709525	0.00971086	0.0825249	pseudobulk	DESeq2	Wald	0.709525	down
279	Microglia	SUPT3H	-0.909845	0.00977746	0.0827941	pseudobulk	DESeq2	Wald	0.909845	down
280	Microglia	NCOR2	0.897159	0.00987877	0.0833543	pseudobulk	DESeq2	Wald	0.897159	up
281	Microglia	DPH6	0.867612	0.00993651	0.0835442	pseudobulk	DESeq2	Wald	0.867612	up
282	Microglia	HSPB1	-1.73131	0.0100236	0.0837389	pseudobulk	DESeq2	Wald	1.73131	down
283	Microglia	SFPQ	0.86402	0.0100303	0.0837389	pseudobulk	DESeq2	Wald	0.86402	up
284	Microglia	AC009950.2	-1.35261	0.0101385	0.0837576	pseudobulk	DESeq2	Wald	1.35261	down
285	Microglia	AP000487.6	-1.44372	0.0100788	0.0837576	pseudobulk	DESeq2	Wald	1.44372	down
286	Microglia	DPYD	-1.54345	0.0101124	0.0837576	pseudobulk	DESeq2	Wald	1.54345	down
287	Microglia	ARHGAP15	-0.844015	0.0103258	0.0850089	pseudobulk	DESeq2	Wald	0.844015	down
288	Microglia	AC026202.3	-2.12222	0.0104016	0.0853362	pseudobulk	DESeq2	Wald	2.12222	down
289	Microglia	KCNIP1	0.994381	0.0105663	0.0863889	pseudobulk	DESeq2	Wald	0.994381	up
290	Microglia	RPL6	-1.15865	0.0106497	0.0866033	pseudobulk	DESeq2	Wald	1.15865	down
291	Microglia	MGST2	-1.21057	0.0106656	0.0866033	pseudobulk	DESeq2	Wald	1.21057	down
292	Microglia	CHD1L	-1.33845	0.0108283	0.0875014	pseudobulk	DESeq2	Wald	1.33845	down
293	Microglia	ANKRD13C	-1.24002	0.01085	0.0875014	pseudobulk	DESeq2	Wald	1.24002	down
294	Microglia	OSBPL9	-1.35645	0.0109349	0.0875936	pseudobulk	DESeq2	Wald	1.35645	down
295	Microglia	RUVBL1	-1.96646	0.0109354	0.0875936	pseudobulk	DESeq2	Wald	1.96646	down
296	Microglia	ATP6V0B	1.22676	0.0111672	0.0891493	pseudobulk	DESeq2	Wald	1.22676	up
297	Microglia	CD4	0.893849	0.0114641	0.0907822	pseudobulk	DESeq2	Wald	0.893849	up
298	Microglia	GNAI2	0.973809	0.011417	0.0907822	pseudobulk	DESeq2	Wald	0.973809	up
299	Microglia	VPS53	0.810992	0.0114866	0.0907822	pseudobulk	DESeq2	Wald	0.810992	up
300	Microglia	AC016831.7	-1.28175	0.0115543	0.0910141	pseudobulk	DESeq2	Wald	1.28175	down
301	Microglia	PPP2R2B	0.932715	0.0116452	0.0914262	pseudobulk	DESeq2	Wald	0.932715	up
302	Microglia	RP11-439A17.10	-2.25772	0.0117989	0.0923271	pseudobulk	DESeq2	Wald	2.25772	down
303	Microglia	RPL32	0.999682	0.0120451	0.0939441	pseudobulk	DESeq2	Wald	0.999682	up
304	Microglia	RPS26	-2.47189	0.0121	0.0939742	pseudobulk	DESeq2	Wald	2.47189	down
305	Microglia	EIF5	0.993315	0.0121389	0.0939742	pseudobulk	DESeq2	Wald	0.993315	up
306	Microglia	COMMD10	0.72033	0.0121679	0.0939742	pseudobulk	DESeq2	Wald	0.72033	up
307	Microglia	RP11-480C22.1	1.78304	0.0122129	0.0940158	pseudobulk	DESeq2	Wald	1.78304	up
308	Microglia	RPL37	1.28623	0.0122545	0.0940303	pseudobulk	DESeq2	Wald	1.28623	up
309	Microglia	HSPH1	-1.63478	0.0123299	0.0943036	pseudobulk	DESeq2	Wald	1.63478	down
310	Microglia	RASSF3	-1.5133	0.0125792	0.0959013	pseudobulk	DESeq2	Wald	1.5133	down
311	Microglia	SAMD12	1.07659	0.0126503	0.0961341	pseudobulk	DESeq2	Wald	1.07659	up
312	Microglia	TRIM5	-1.40689	0.0127574	0.0963308	pseudobulk	DESeq2	Wald	1.40689	down
313	Microglia	ADGRG1	1.16653	0.0127344	0.0963308	pseudobulk	DESeq2	Wald	1.16653	up
314	Microglia	STARD13	-1.18776	0.0128781	0.0969336	pseudobulk	DESeq2	Wald	1.18776	down
315	Microglia	HNRNPK	0.98832	0.013507	0.101271	pseudobulk	DESeq2	Wald	0.98832	up
316	Microglia	PBX3	-1.236	0.0135398	0.101271	pseudobulk	DESeq2	Wald	1.236	down
317	Microglia	RP11-159G9.5	-1.17055	0.0136304	0.101628	pseudobulk	DESeq2	Wald	1.17055	down
318	Microglia	SLC35G2	-1.76584	0.0139657	0.103802	pseudobulk	DESeq2	Wald	1.76584	down
319	Microglia	PPP6R2	0.986958	0.0141055	0.104513	pseudobulk	DESeq2	Wald	0.986958	up
320	Microglia	GAS6	1.36174	0.014439	0.106651	pseudobulk	DESeq2	Wald	1.36174	up
321	Microglia	TRPS1	-1.01478	0.0145339	0.107018	pseudobulk	DESeq2	Wald	1.01478	down
322	Microglia	VPS8	-1.01263	0.0150462	0.110254	pseudobulk	DESeq2	Wald	1.01263	down
323	Microglia	HSD17B11	-1.54185	0.0151051	0.110254	pseudobulk	DESeq2	Wald	1.54185	down
324	Microglia	RPL18A	-1.74995	0.0151129	0.110254	pseudobulk	DESeq2	Wald	1.74995	down
325	Microglia	SPARCL1	1.18879	0.0153699	0.111786	pseudobulk	DESeq2	Wald	1.18879	up
326	Microglia	LSAMP	0.903823	0.0154948	0.112349	pseudobulk	DESeq2	Wald	0.903823	up
327	Microglia	RPS2	-1.22397	0.0160466	0.115932	pseudobulk	DESeq2	Wald	1.22397	down
328	Microglia	FAM177B	-1.54186	0.0160868	0.115932	pseudobulk	DESeq2	Wald	1.54186	down
329	Microglia	TAF7	-1.81101	0.0161943	0.116353	pseudobulk	DESeq2	Wald	1.81101	down
330	Microglia	TMEM65	-1.21581	0.0162636	0.116498	pseudobulk	DESeq2	Wald	1.21581	down
331	Microglia	ALDOA	1.21279	0.0164772	0.117673	pseudobulk	DESeq2	Wald	1.21279	up
332	Microglia	CHD6	0.90522	0.0170398	0.121325	pseudobulk	DESeq2	Wald	0.90522	up
333	Microglia	TLN2	0.807752	0.0171118	0.121473	pseudobulk	DESeq2	Wald	0.807752	up
334	Microglia	FOXN2	-1.34762	0.0172307	0.121952	pseudobulk	DESeq2	Wald	1.34762	down
335	Microglia	GPR34	-1.12708	0.0172834	0.121961	pseudobulk	DESeq2	Wald	1.12708	down
336	Microglia	SLC7A6OS	-1.52663	0.0173615	0.122149	pseudobulk	DESeq2	Wald	1.52663	down
337	Microglia	MAF	1.07447	0.0176223	0.123617	pseudobulk	DESeq2	Wald	1.07447	up
338	Microglia	CLTA	0.856066	0.0177717	0.124297	pseudobulk	DESeq2	Wald	0.856066	up
339	Microglia	PPIA	0.97585	0.0180695	0.126008	pseudobulk	DESeq2	Wald	0.97585	up
340	Microglia	RPL28	0.987489	0.0182214	0.126695	pseudobulk	DESeq2	Wald	0.987489	up
341	Microglia	RPS5	-1.57985	0.0186529	0.129316	pseudobulk	DESeq2	Wald	1.57985	down
342	Microglia	FILIP1L	-1.2358	0.0187109	0.12934	pseudobulk	DESeq2	Wald	1.2358	down
343	Microglia	HSPB11	-1.48065	0.0188767	0.130107	pseudobulk	DESeq2	Wald	1.48065	down
344	Microglia	RPS14	-1.18891	0.0193191	0.13277	pseudobulk	DESeq2	Wald	1.18891	down
345	Microglia	SLC16A3	1.56202	0.0194816	0.1335	pseudobulk	DESeq2	Wald	1.56202	up
346	Microglia	PJA2	0.809597	0.0198588	0.135302	pseudobulk	DESeq2	Wald	0.809597	up
347	Microglia	REV3L	-0.865745	0.0198088	0.135302	pseudobulk	DESeq2	Wald	0.865745	down
348	Microglia	UMAD1	-0.898595	0.0202451	0.137439	pseudobulk	DESeq2	Wald	0.898595	down
349	Microglia	DIAPH2	-0.526115	0.0202883	0.137439	pseudobulk	DESeq2	Wald	0.526115	down
350	Microglia	PCMTD1	-1.48097	0.0203517	0.137475	pseudobulk	DESeq2	Wald	1.48097	down
351	Microglia	TMEM161B-AS1	0.992993	0.0206341	0.138987	pseudobulk	DESeq2	Wald	0.992993	up
352	Microglia	MBNL2	-0.87321	0.0208213	0.139851	pseudobulk	DESeq2	Wald	0.87321	down
353	Microglia	SLC27A6	1.19852	0.0210317	0.140865	pseudobulk	DESeq2	Wald	1.19852	up
354	Microglia	BDP1	0.78237	0.0211255	0.141094	pseudobulk	DESeq2	Wald	0.78237	up
355	Microglia	DIP2A	0.916091	0.0216694	0.14432	pseudobulk	DESeq2	Wald	0.916091	up
356	Microglia	TIMM23B	0.971255	0.0219091	0.145509	pseudobulk	DESeq2	Wald	0.971255	up
357	Microglia	SCIN	-1.23527	0.0237871	0.155583	pseudobulk	DESeq2	Wald	1.23527	down
358	Microglia	CTNNA2	0.949219	0.0236573	0.155583	pseudobulk	DESeq2	Wald	0.949219	up
359	Microglia	CSF1R	0.795246	0.0237892	0.155583	pseudobulk	DESeq2	Wald	0.795246	up
360	Microglia	POU2F2	0.929065	0.0238198	0.155583	pseudobulk	DESeq2	Wald	0.929065	up
361	Microglia	ELF1	-0.83067	0.0235572	0.155583	pseudobulk	DESeq2	Wald	0.83067	down
362	Microglia	CCDC66	-1.23334	0.0237557	0.155583	pseudobulk	DESeq2	Wald	1.23334	down
363	Microglia	TMTC2	-1.0777	0.0239636	0.156093	pseudobulk	DESeq2	Wald	1.0777	down
364	Microglia	GSN	0.731548	0.0241593	0.156936	pseudobulk	DESeq2	Wald	0.731548	up
365	Microglia	MPRIP	0.772353	0.024226	0.15694	pseudobulk	DESeq2	Wald	0.772353	up
366	Microglia	ARHGEF7	0.723442	0.024489	0.157413	pseudobulk	DESeq2	Wald	0.723442	up
367	Microglia	TRIM33	0.753653	0.0243747	0.157413	pseudobulk	DESeq2	Wald	0.753653	up
368	Microglia	ZNF148	-0.736081	0.0244983	0.157413	pseudobulk	DESeq2	Wald	0.736081	down
369	Microglia	SDK1	1.10139	0.024651	0.157966	pseudobulk	DESeq2	Wald	1.10139	up
370	Microglia	PPIG	0.677548	0.0249614	0.159524	pseudobulk	DESeq2	Wald	0.677548	up
371	Microglia	FOXP1	-0.94851	0.0250365	0.159574	pseudobulk	DESeq2	Wald	0.94851	down
372	Microglia	LARP1	0.812692	0.0251603	0.159933	pseudobulk	DESeq2	Wald	0.812692	up
373	Microglia	TTC19	-1.11898	0.0253527	0.160296	pseudobulk	DESeq2	Wald	1.11898	down
374	Microglia	MNDA	-1.22035	0.0252875	0.160296	pseudobulk	DESeq2	Wald	1.22035	down
375	Microglia	ARHGAP35	0.881293	0.0255053	0.160832	pseudobulk	DESeq2	Wald	0.881293	up
376	Microglia	MRC1	1.08556	0.0255875	0.160923	pseudobulk	DESeq2	Wald	1.08556	up
377	Microglia	SPOPL	-1.19108	0.025729	0.161385	pseudobulk	DESeq2	Wald	1.19108	down
378	Microglia	EIF3E	-1.14941	0.0260524	0.162982	pseudobulk	DESeq2	Wald	1.14941	down
379	Microglia	PLSCR1	-1.36871	0.0264573	0.16508	pseudobulk	DESeq2	Wald	1.36871	down
380	Microglia	STX7	-0.969225	0.0269837	0.165365	pseudobulk	DESeq2	Wald	0.969225	down
381	Microglia	TAB2	-0.767736	0.0267861	0.165365	pseudobulk	DESeq2	Wald	0.767736	down
382	Microglia	MVB12B	0.749012	0.0266544	0.165365	pseudobulk	DESeq2	Wald	0.749012	up
383	Microglia	ARL6IP4	0.936842	0.0269575	0.165365	pseudobulk	DESeq2	Wald	0.936842	up
384	Microglia	KIZ-AS1	-1.85736	0.0267315	0.165365	pseudobulk	DESeq2	Wald	1.85736	down
385	Microglia	HLA-A	-1.20207	0.0268766	0.165365	pseudobulk	DESeq2	Wald	1.20207	down
386	Microglia	PPP1R21	-0.880807	0.0269913	0.165365	pseudobulk	DESeq2	Wald	0.880807	down
387	Microglia	RAPH1	-1.0102	0.0272248	0.166095	pseudobulk	DESeq2	Wald	1.0102	down
388	Microglia	KDM5A	0.75942	0.0272505	0.166095	pseudobulk	DESeq2	Wald	0.75942	up
389	Microglia	TAF1D	0.795791	0.0273411	0.16622	pseudobulk	DESeq2	Wald	0.795791	up
390	Microglia	PRRC2B	0.813083	0.0275216	0.16689	pseudobulk	DESeq2	Wald	0.813083	up
391	Microglia	ABCB7	-1.21311	0.0276973	0.167526	pseudobulk	DESeq2	Wald	1.21311	down
392	Microglia	FNDC3B	-1.2162	0.0277766	0.167578	pseudobulk	DESeq2	Wald	1.2162	down
393	Microglia	TFDP2	0.975227	0.0278655	0.167688	pseudobulk	DESeq2	Wald	0.975227	up
394	Microglia	CGGBP1	-1.02631	0.0281635	0.168299	pseudobulk	DESeq2	Wald	1.02631	down
395	Microglia	MT-ND4L	1.30326	0.0282082	0.168299	pseudobulk	DESeq2	Wald	1.30326	up
396	Microglia	AK3	-1.46895	0.0281867	0.168299	pseudobulk	DESeq2	Wald	1.46895	down
397	Microglia	CDK17	0.813774	0.028251	0.168299	pseudobulk	DESeq2	Wald	0.813774	up
398	Microglia	ADAM28	-1.00638	0.0288446	0.171405	pseudobulk	DESeq2	Wald	1.00638	down
399	Microglia	UBA52	0.916331	0.0289603	0.171662	pseudobulk	DESeq2	Wald	0.916331	up
400	Microglia	LINC01268	-1.34458	0.0296088	0.1742	pseudobulk	DESeq2	Wald	1.34458	down
401	Microglia	ARHGAP25	0.727334	0.0295038	0.1742	pseudobulk	DESeq2	Wald	0.727334	up
402	Microglia	RPS20	0.800204	0.0295361	0.1742	pseudobulk	DESeq2	Wald	0.800204	up
403	Microglia	RAPGEF1	0.638216	0.0297875	0.17464	pseudobulk	DESeq2	Wald	0.638216	up
404	Microglia	GON4L	1.01541	0.0298309	0.17464	pseudobulk	DESeq2	Wald	1.01541	up
405	Microglia	ARPC3	0.839632	0.0299895	0.175136	pseudobulk	DESeq2	Wald	0.839632	up
406	Microglia	TPT1	1.05567	0.0300702	0.175176	pseudobulk	DESeq2	Wald	1.05567	up
407	Microglia	CCNI	-0.902292	0.0301546	0.175237	pseudobulk	DESeq2	Wald	0.902292	down
408	Microglia	IFNGR2	0.762113	0.0306025	0.17635	pseudobulk	DESeq2	Wald	0.762113	up
409	Microglia	HDAC9	-0.789223	0.0306437	0.17635	pseudobulk	DESeq2	Wald	0.789223	down
410	Microglia	C1orf132	0.904148	0.0305081	0.17635	pseudobulk	DESeq2	Wald	0.904148	up
411	Microglia	PHF21A	-0.903336	0.0304677	0.17635	pseudobulk	DESeq2	Wald	0.903336	down
412	Microglia	ZMYND11	0.932946	0.0307869	0.176447	pseudobulk	DESeq2	Wald	0.932946	up
413	Microglia	ROCK1	-0.801285	0.0308093	0.176447	pseudobulk	DESeq2	Wald	0.801285	down
414	Microglia	TNFRSF1A	0.98956	0.0310107	0.177172	pseudobulk	DESeq2	Wald	0.98956	up
415	Microglia	MMP24	-1.23027	0.0314749	0.179392	pseudobulk	DESeq2	Wald	1.23027	down
416	Microglia	NUCB2	-1.23336	0.0317532	0.180544	pseudobulk	DESeq2	Wald	1.23336	down
417	Microglia	CWF19L2	0.768128	0.0321026	0.181681	pseudobulk	DESeq2	Wald	0.768128	up
418	Microglia	PTPRM	0.88924	0.0321065	0.181681	pseudobulk	DESeq2	Wald	0.88924	up
419	Microglia	HCLS1	-0.879192	0.0324631	0.183262	pseudobulk	DESeq2	Wald	0.879192	down
420	Microglia	SLC30A10	1.26377	0.0328011	0.18473	pseudobulk	DESeq2	Wald	1.26377	up
421	Microglia	PACS2	0.947181	0.0331091	0.186023	pseudobulk	DESeq2	Wald	0.947181	up
422	Microglia	PDE3B	0.98216	0.0333521	0.186945	pseudobulk	DESeq2	Wald	0.98216	up
423	Microglia	CTNND2	0.910735	0.0336974	0.188435	pseudobulk	DESeq2	Wald	0.910735	up
424	Microglia	RNF13	-0.734553	0.0339216	0.189243	pseudobulk	DESeq2	Wald	0.734553	down
425	Microglia	MITF	-0.950511	0.034118	0.189744	pseudobulk	DESeq2	Wald	0.950511	down
426	Microglia	ACSL1	-1.85467	0.0341716	0.189744	pseudobulk	DESeq2	Wald	1.85467	down
427	Microglia	MAML2	-0.481969	0.0344796	0.191007	pseudobulk	DESeq2	Wald	0.481969	down
428	Microglia	RP11-505E24.2	-1.13317	0.0346872	0.19171	pseudobulk	DESeq2	Wald	1.13317	down
429	Microglia	SPIN1	0.697398	0.0355853	0.194633	pseudobulk	DESeq2	Wald	0.697398	up
430	Microglia	MLXIP	0.830806	0.0353627	0.194633	pseudobulk	DESeq2	Wald	0.830806	up
431	Microglia	KIAA0922	-1.22033	0.0356734	0.194633	pseudobulk	DESeq2	Wald	1.22033	down
432	Microglia	DSCAM	0.676601	0.0357087	0.194633	pseudobulk	DESeq2	Wald	0.676601	up
433	Microglia	APOC1	-1.46546	0.0354333	0.194633	pseudobulk	DESeq2	Wald	1.46546	down
434	Microglia	RAB2A	0.615074	0.0355813	0.194633	pseudobulk	DESeq2	Wald	0.615074	up
435	Microglia	ZFAND6	-0.896669	0.0358891	0.195167	pseudobulk	DESeq2	Wald	0.896669	down
436	Microglia	ZNF638	-0.668671	0.0361798	0.196298	pseudobulk	DESeq2	Wald	0.668671	down
437	Microglia	CAMKMT	-0.744917	0.0365538	0.197138	pseudobulk	DESeq2	Wald	0.744917	down
438	Microglia	VPS13C	-0.622262	0.0366481	0.197138	pseudobulk	DESeq2	Wald	0.622262	down
439	Microglia	RP11-556E13.1	-0.687065	0.0366671	0.197138	pseudobulk	DESeq2	Wald	0.687065	down
440	Microglia	RPLP0	-1.205	0.0364987	0.197138	pseudobulk	DESeq2	Wald	1.205	down
441	Microglia	DENND1B	-1.14111	0.0368072	0.197443	pseudobulk	DESeq2	Wald	1.14111	down
442	Microglia	CDC27	-0.807888	0.0374648	0.200517	pseudobulk	DESeq2	Wald	0.807888	down
443	Microglia	TXNRD1	-0.921347	0.0376457	0.201032	pseudobulk	DESeq2	Wald	0.921347	down
444	Microglia	C3AR1	-1.06914	0.0381127	0.203068	pseudobulk	DESeq2	Wald	1.06914	down
445	Microglia	RNF145	-0.750752	0.0382053	0.203105	pseudobulk	DESeq2	Wald	0.750752	down
446	Microglia	GABPB1-AS1	-1.15116	0.0388559	0.205892	pseudobulk	DESeq2	Wald	1.15116	down
447	Microglia	MED12L	-1.20825	0.0389033	0.205892	pseudobulk	DESeq2	Wald	1.20825	down
448	Microglia	EIF2AK2	-1.08147	0.0390214	0.206057	pseudobulk	DESeq2	Wald	1.08147	down
449	Microglia	SUMO1	-1.5381	0.0392984	0.206876	pseudobulk	DESeq2	Wald	1.5381	down
450	Microglia	HERPUD1	-1.13775	0.0393509	0.206876	pseudobulk	DESeq2	Wald	1.13775	down
451	Microglia	PRR14L	0.828672	0.0397732	0.207862	pseudobulk	DESeq2	Wald	0.828672	up
452	Microglia	TBC1D3P1-DHX40P1	1.04175	0.0396859	0.207862	pseudobulk	DESeq2	Wald	1.04175	up
453	Microglia	GRIK1	-1.23965	0.0398015	0.207862	pseudobulk	DESeq2	Wald	1.23965	down
454	Microglia	LINGO1	1.05633	0.0405374	0.21124	pseudobulk	DESeq2	Wald	1.05633	up
455	Microglia	RPL27A	0.857397	0.0408304	0.211478	pseudobulk	DESeq2	Wald	0.857397	up
456	Microglia	ANK3	0.76232	0.0407723	0.211478	pseudobulk	DESeq2	Wald	0.76232	up
457	Microglia	RNF115	0.777486	0.0408982	0.211478	pseudobulk	DESeq2	Wald	0.777486	up
458	Microglia	ACIN1	0.729778	0.0409399	0.211478	pseudobulk	DESeq2	Wald	0.729778	up
459	Microglia	GGNBP2	0.703464	0.04135	0.213132	pseudobulk	DESeq2	Wald	0.703464	up
460	Microglia	TRMT10B	-1.04026	0.0415443	0.213669	pseudobulk	DESeq2	Wald	1.04026	down
461	Microglia	RNPC3	0.854264	0.0417379	0.2142	pseudobulk	DESeq2	Wald	0.854264	up
462	Microglia	COL4A3BP	-0.788026	0.041973	0.214942	pseudobulk	DESeq2	Wald	0.788026	down
463	Microglia	LRBA	-0.824877	0.0421887	0.215117	pseudobulk	DESeq2	Wald	0.824877	down
464	Microglia	SH3BGRL	0.598857	0.0421455	0.215117	pseudobulk	DESeq2	Wald	0.598857	up
465	Microglia	SLC25A13	-0.8658	0.0426047	0.216772	pseudobulk	DESeq2	Wald	0.8658	down
466	Microglia	RP11-1000B6.3	-0.929434	0.0427051	0.216818	pseudobulk	DESeq2	Wald	0.929434	down
467	Microglia	CD86	-1.02506	0.0432811	0.219272	pseudobulk	DESeq2	Wald	1.02506	down
468	Microglia	NUFIP2	0.748488	0.0434033	0.219422	pseudobulk	DESeq2	Wald	0.748488	up
469	Microglia	NAP1L1	0.69275	0.0442248	0.223041	pseudobulk	DESeq2	Wald	0.69275	up
470	Microglia	TNRC6A	0.612749	0.0443072	0.223041	pseudobulk	DESeq2	Wald	0.612749	up
471	Microglia	SGCZ	0.936733	0.0451094	0.226598	pseudobulk	DESeq2	Wald	0.936733	up
472	Microglia	CRLF3	-0.848489	0.0452872	0.22701	pseudobulk	DESeq2	Wald	0.848489	down
473	Microglia	SCLT1	0.66998	0.0455422	0.227807	pseudobulk	DESeq2	Wald	0.66998	up
474	Microglia	SH3TC1	0.904874	0.0456684	0.227957	pseudobulk	DESeq2	Wald	0.904874	up
475	Microglia	LRRC16A	-0.817591	0.0458206	0.228237	pseudobulk	DESeq2	Wald	0.817591	down
476	Microglia	ZNF565	-1.28988	0.046091	0.229102	pseudobulk	DESeq2	Wald	1.28988	down
477	Microglia	LRP4	-0.531498	0.0465529	0.230231	pseudobulk	DESeq2	Wald	0.531498	down
478	Microglia	FAM13B	-0.760174	0.0467365	0.230231	pseudobulk	DESeq2	Wald	0.760174	down
479	Microglia	MPHOSPH8	0.830254	0.0468035	0.230231	pseudobulk	DESeq2	Wald	0.830254	up
480	Microglia	ATP9B	0.662997	0.0467919	0.230231	pseudobulk	DESeq2	Wald	0.662997	up
481	Microglia	SCAF8	-0.893387	0.0467444	0.230231	pseudobulk	DESeq2	Wald	0.893387	down
482	Microglia	PLAGL1	0.72457	0.0469419	0.230433	pseudobulk	DESeq2	Wald	0.72457	up
483	Microglia	KTN1	0.585203	0.0471716	0.231082	pseudobulk	DESeq2	Wald	0.585203	up
484	Microglia	CAMK1D	0.687412	0.0473209	0.231336	pseudobulk	DESeq2	Wald	0.687412	up
485	Microglia	GRAMD1A	1.43287	0.0477874	0.233136	pseudobulk	DESeq2	Wald	1.43287	up
486	Microglia	AP000476.1	-1.03911	0.0479136	0.233271	pseudobulk	DESeq2	Wald	1.03911	down
487	Microglia	THRB	0.972373	0.0481287	0.23336	pseudobulk	DESeq2	Wald	0.972373	up
488	Microglia	GIGYF2	-0.778773	0.0481198	0.23336	pseudobulk	DESeq2	Wald	0.778773	down
489	Microglia	CBWD5	-0.926543	0.0483751	0.233772	pseudobulk	DESeq2	Wald	0.926543	down
490	Microglia	B4GALT1	0.837663	0.0484107	0.233772	pseudobulk	DESeq2	Wald	0.837663	up
491	Microglia	SPAG9	0.741199	0.0490551	0.236195	pseudobulk	DESeq2	Wald	0.741199	up
492	Microglia	ARGLU1	-0.921565	0.0491119	0.236195	pseudobulk	DESeq2	Wald	0.921565	down
493	Microglia	NFIC	0.685036	0.0497678	0.238865	pseudobulk	DESeq2	Wald	0.685036	up
494	Microglia	SRSF7	-0.967702	0.0505681	0.242216	pseudobulk	DESeq2	Wald	0.967702	down
495	Microglia	NLRP1	1.14892	0.0509826	0.243317	pseudobulk	DESeq2	Wald	1.14892	up
496	Microglia	FMNL1	0.813555	0.0510032	0.243317	pseudobulk	DESeq2	Wald	0.813555	up
497	Microglia	NLGN1	0.860522	0.0515254	0.245315	pseudobulk	DESeq2	Wald	0.860522	up
498	Microglia	PLEKHA6	-1.01599	0.0516438	0.245386	pseudobulk	DESeq2	Wald	1.01599	down
499	Microglia	BDNF-AS	0.723113	0.0528524	0.250626	pseudobulk	DESeq2	Wald	0.723113	up
500	Microglia	RHOQ	-0.869018	0.0531209	0.251189	pseudobulk	DESeq2	Wald	0.869018	down
501	Microglia	BAZ1B	0.739054	0.0531831	0.251189	pseudobulk	DESeq2	Wald	0.739054	up
502	Microglia	C14orf37	-0.976602	0.0534429	0.251915	pseudobulk	DESeq2	Wald	0.976602	down
503	Microglia	XIAP	0.710326	0.0538222	0.253199	pseudobulk	DESeq2	Wald	0.710326	up
504	Microglia	NFAT5	-0.656673	0.0542912	0.2549	pseudobulk	DESeq2	Wald	0.656673	down
505	Microglia	ELL2	-0.716235	0.0544219	0.255008	pseudobulk	DESeq2	Wald	0.716235	down
506	Microglia	ATF6	-0.74837	0.0547681	0.256124	pseudobulk	DESeq2	Wald	0.74837	down
507	Microglia	RAB12	0.682241	0.0553634	0.258399	pseudobulk	DESeq2	Wald	0.682241	up
508	Microglia	COX7C	-0.987068	0.0561256	0.258475	pseudobulk	DESeq2	Wald	0.987068	down
509	Microglia	VPS54	-0.817418	0.0558199	0.258475	pseudobulk	DESeq2	Wald	0.817418	down
510	Microglia	MSN	0.696737	0.0555627	0.258475	pseudobulk	DESeq2	Wald	0.696737	up
511	Microglia	BRWD1	-0.649788	0.0561429	0.258475	pseudobulk	DESeq2	Wald	0.649788	down
512	Microglia	HLA-DRA	-0.872133	0.0556774	0.258475	pseudobulk	DESeq2	Wald	0.872133	down
513	Microglia	ATP5E	-0.928567	0.0558608	0.258475	pseudobulk	DESeq2	Wald	0.928567	down
514	Microglia	GLUD1	0.746548	0.0560324	0.258475	pseudobulk	DESeq2	Wald	0.746548	up
515	Microglia	DENND4C	-0.738131	0.0573854	0.263684	pseudobulk	DESeq2	Wald	0.738131	down
516	Microglia	MYO1F	0.670044	0.0575178	0.263698	pseudobulk	DESeq2	Wald	0.670044	up
517	Microglia	CHD1	-0.70221	0.057611	0.263698	pseudobulk	DESeq2	Wald	0.70221	down
518	Microglia	PREX1	0.551871	0.0579812	0.264785	pseudobulk	DESeq2	Wald	0.551871	up
519	Microglia	EPS15	-0.633724	0.0580944	0.264785	pseudobulk	DESeq2	Wald	0.633724	down
520	Microglia	SERP1	-1.04353	0.0583499	0.264785	pseudobulk	DESeq2	Wald	1.04353	down
521	Microglia	PRPF4B	0.735864	0.0581938	0.264785	pseudobulk	DESeq2	Wald	0.735864	up
522	Microglia	GSAP	-0.791255	0.0584069	0.264785	pseudobulk	DESeq2	Wald	0.791255	down
523	Microglia	PDE7A	-0.87093	0.0586104	0.265201	pseudobulk	DESeq2	Wald	0.87093	down
524	Microglia	KBTBD12	0.772135	0.0590547	0.266195	pseudobulk	DESeq2	Wald	0.772135	up
525	Microglia	NPC2	0.903601	0.0589487	0.266195	pseudobulk	DESeq2	Wald	0.903601	up
526	Microglia	SSH2	-0.432577	0.0596908	0.268552	pseudobulk	DESeq2	Wald	0.432577	down
527	Microglia	MKL2	0.746766	0.0614178	0.275798	pseudobulk	DESeq2	Wald	0.746766	up
528	Microglia	ZCCHC11	-0.689004	0.0617134	0.27608	pseudobulk	DESeq2	Wald	0.689004	down
529	Microglia	AAK1	0.557242	0.061695	0.27608	pseudobulk	DESeq2	Wald	0.557242	up
530	Microglia	ZSWIM6	0.457532	0.0624074	0.27839	pseudobulk	DESeq2	Wald	0.457532	up
531	Microglia	HMBOX1	-0.833528	0.0624645	0.27839	pseudobulk	DESeq2	Wald	0.833528	down
532	Microglia	PCBP1	0.928217	0.0628164	0.27891	pseudobulk	DESeq2	Wald	0.928217	up
533	Microglia	ARAP1	0.898747	0.0627175	0.27891	pseudobulk	DESeq2	Wald	0.898747	up
534	Microglia	HMGN3	-1.0216	0.0631423	0.279833	pseudobulk	DESeq2	Wald	1.0216	down
535	Microglia	UBE3C	0.674648	0.063323	0.28011	pseudobulk	DESeq2	Wald	0.674648	up
536	Microglia	CBFA2T2	0.659328	0.063627	0.280484	pseudobulk	DESeq2	Wald	0.659328	up
537	Microglia	MITD1	-1.31324	0.0637625	0.280484	pseudobulk	DESeq2	Wald	1.31324	down
538	Microglia	CYBA	0.677292	0.0637227	0.280484	pseudobulk	DESeq2	Wald	0.677292	up
539	Microglia	PIK3R1	0.559809	0.0640327	0.281151	pseudobulk	DESeq2	Wald	0.559809	up
540	Microglia	PPM1B	-0.902757	0.0643764	0.282138	pseudobulk	DESeq2	Wald	0.902757	down
541	Microglia	SPRED1	-0.713409	0.0646661	0.282884	pseudobulk	DESeq2	Wald	0.713409	down
542	Microglia	RSRC1	-0.675038	0.0650119	0.283873	pseudobulk	DESeq2	Wald	0.675038	down
543	Microglia	EVL	0.630124	0.0655952	0.285894	pseudobulk	DESeq2	Wald	0.630124	up
544	Microglia	SRSF5	-0.647832	0.0661935	0.287445	pseudobulk	DESeq2	Wald	0.647832	down
545	Microglia	DSE	-1.03287	0.0661842	0.287445	pseudobulk	DESeq2	Wald	1.03287	down
546	Microglia	DYNC1I2	0.654292	0.0672733	0.288831	pseudobulk	DESeq2	Wald	0.654292	up
547	Microglia	PSMA1	0.763378	0.066983	0.288831	pseudobulk	DESeq2	Wald	0.763378	up
548	Microglia	ATF7IP	-0.831743	0.0671167	0.288831	pseudobulk	DESeq2	Wald	0.831743	down
549	Microglia	NHLRC2	-0.785179	0.0670417	0.288831	pseudobulk	DESeq2	Wald	0.785179	down
550	Microglia	DNAJC7	0.868426	0.0672003	0.288831	pseudobulk	DESeq2	Wald	0.868426	up
551	Microglia	FAM102B	0.634957	0.0668375	0.288831	pseudobulk	DESeq2	Wald	0.634957	up
552	Microglia	NSL1	-0.905517	0.0673655	0.288831	pseudobulk	DESeq2	Wald	0.905517	down
553	Microglia	ELP3	-0.984931	0.0675134	0.288943	pseudobulk	DESeq2	Wald	0.984931	down
554	Microglia	STEAP1B	-0.817877	0.0676924	0.289187	pseudobulk	DESeq2	Wald	0.817877	down
555	Microglia	EXOC4	-0.5983	0.0679048	0.289573	pseudobulk	DESeq2	Wald	0.5983	down
556	Microglia	ANOS1	-0.735786	0.0684617	0.290231	pseudobulk	DESeq2	Wald	0.735786	down
557	Microglia	RPL34	-0.743973	0.0682787	0.290231	pseudobulk	DESeq2	Wald	0.743973	down
558	Microglia	ITGAX	0.760323	0.0685254	0.290231	pseudobulk	DESeq2	Wald	0.760323	up
559	Microglia	TLK2	-0.846871	0.0685488	0.290231	pseudobulk	DESeq2	Wald	0.846871	down
560	Microglia	BROX	-1.14497	0.0687438	0.290538	pseudobulk	DESeq2	Wald	1.14497	down
561	Microglia	CELF2	0.453365	0.069462	0.29305	pseudobulk	DESeq2	Wald	0.453365	up
562	Microglia	CLIP2	0.611479	0.0702389	0.295802	pseudobulk	DESeq2	Wald	0.611479	up
563	Microglia	SAMD4A	-0.874382	0.0705729	0.296156	pseudobulk	DESeq2	Wald	0.874382	down
564	Microglia	PPA2	-0.815238	0.0705576	0.296156	pseudobulk	DESeq2	Wald	0.815238	down
565	Microglia	GAPVD1	0.676203	0.0710143	0.296714	pseudobulk	DESeq2	Wald	0.676203	up
566	Microglia	ATP8B1	-0.931304	0.0710325	0.296714	pseudobulk	DESeq2	Wald	0.931304	down
567	Microglia	METTL9	0.663158	0.0710812	0.296714	pseudobulk	DESeq2	Wald	0.663158	up
568	Microglia	RPL11	-0.704227	0.0727692	0.303226	pseudobulk	DESeq2	Wald	0.704227	down
569	Microglia	EFCAB13	-0.894049	0.0730401	0.303782	pseudobulk	DESeq2	Wald	0.894049	down
570	Microglia	RALY	0.643417	0.0731589	0.303782	pseudobulk	DESeq2	Wald	0.643417	up
571	Microglia	EEF1D	0.784334	0.0733212	0.303924	pseudobulk	DESeq2	Wald	0.784334	up
572	Microglia	TTC14	0.603845	0.0735183	0.304209	pseudobulk	DESeq2	Wald	0.603845	up
573	Microglia	RUNX2	-0.610473	0.0738805	0.305175	pseudobulk	DESeq2	Wald	0.610473	down
574	Microglia	CNTNAP2	0.694582	0.0741824	0.30589	pseudobulk	DESeq2	Wald	0.694582	up
575	Microglia	ZFYVE16	0.684173	0.0746217	0.307167	pseudobulk	DESeq2	Wald	0.684173	up
576	Microglia	FCER1G	-1.05198	0.0748431	0.307544	pseudobulk	DESeq2	Wald	1.05198	down
577	Microglia	FRMD4B	-0.670674	0.075632	0.309712	pseudobulk	DESeq2	Wald	0.670674	down
578	Microglia	BMPR2	0.611253	0.0755239	0.309712	pseudobulk	DESeq2	Wald	0.611253	up
579	Microglia	APOO	-0.905222	0.0759376	0.310428	pseudobulk	DESeq2	Wald	0.905222	down
580	Microglia	SLC9A9	-0.52104	0.0764286	0.311897	pseudobulk	DESeq2	Wald	0.52104	down
581	Microglia	AP3B1	-0.557239	0.0766466	0.312249	pseudobulk	DESeq2	Wald	0.557239	down
582	Microglia	CANX	0.814291	0.0775092	0.315222	pseudobulk	DESeq2	Wald	0.814291	up
583	Microglia	CTSB	0.746025	0.0786173	0.319181	pseudobulk	DESeq2	Wald	0.746025	up
584	Microglia	KDM2A	0.528329	0.0795572	0.321027	pseudobulk	DESeq2	Wald	0.528329	up
585	Microglia	HEATR5B	-0.678318	0.0798843	0.321027	pseudobulk	DESeq2	Wald	0.678318	down
586	Microglia	CPVL	-1.02316	0.0797624	0.321027	pseudobulk	DESeq2	Wald	1.02316	down
587	Microglia	RAP1GAP2	0.664293	0.0798092	0.321027	pseudobulk	DESeq2	Wald	0.664293	up
588	Microglia	ARHGAP12	-0.735544	0.079752	0.321027	pseudobulk	DESeq2	Wald	0.735544	down
589	Microglia	COLGALT1	0.901784	0.0797156	0.321027	pseudobulk	DESeq2	Wald	0.901784	up
590	Microglia	PTPRG	0.704742	0.0802424	0.32192	pseudobulk	DESeq2	Wald	0.704742	up
591	Microglia	ETS2	0.772563	0.0804651	0.322268	pseudobulk	DESeq2	Wald	0.772563	up
592	Microglia	PABPC1	0.552776	0.0814333	0.323826	pseudobulk	DESeq2	Wald	0.552776	up
593	Microglia	MBD4	0.774052	0.0816122	0.323826	pseudobulk	DESeq2	Wald	0.774052	up
594	Microglia	PLEKHA7	0.73063	0.0816574	0.323826	pseudobulk	DESeq2	Wald	0.73063	up
595	Microglia	XYLT1	0.672933	0.0813858	0.323826	pseudobulk	DESeq2	Wald	0.672933	up
596	Microglia	SUMF1	0.484397	0.0816736	0.323826	pseudobulk	DESeq2	Wald	0.484397	up
597	Microglia	SRGAP2C	-0.479788	0.081614	0.323826	pseudobulk	DESeq2	Wald	0.479788	down
598	Microglia	KIAA1468	-0.72198	0.0821396	0.324189	pseudobulk	DESeq2	Wald	0.72198	down
599	Microglia	DDX10	-1.04921	0.0821754	0.324189	pseudobulk	DESeq2	Wald	1.04921	down
600	Microglia	RPL23A	0.661601	0.0820655	0.324189	pseudobulk	DESeq2	Wald	0.661601	up
601	Microglia	FAM69A	-0.741325	0.0830387	0.327051	pseudobulk	DESeq2	Wald	0.741325	down
602	Microglia	TPK1	-0.67739	0.0839296	0.330012	pseudobulk	DESeq2	Wald	0.67739	down
603	Microglia	FER	-0.603548	0.0844696	0.330856	pseudobulk	DESeq2	Wald	0.603548	down
604	Microglia	KCNK13	-0.674211	0.0843524	0.330856	pseudobulk	DESeq2	Wald	0.674211	down
605	Microglia	FGD2	-0.693335	0.084563	0.330856	pseudobulk	DESeq2	Wald	0.693335	down
606	Microglia	HERC4	-0.525515	0.0851791	0.331898	pseudobulk	DESeq2	Wald	0.525515	down
607	Microglia	PLXDC2	-0.325248	0.0852491	0.331898	pseudobulk	DESeq2	Wald	0.325248	down
608	Microglia	PDSS2	-0.626538	0.0849939	0.331898	pseudobulk	DESeq2	Wald	0.626538	down
609	Microglia	WAC	-0.531886	0.0855766	0.332626	pseudobulk	DESeq2	Wald	0.531886	down
610	Microglia	ITSN1	0.622694	0.0860814	0.332841	pseudobulk	DESeq2	Wald	0.622694	up
611	Microglia	OLR1	0.872673	0.0859787	0.332841	pseudobulk	DESeq2	Wald	0.872673	up
612	Microglia	METTL21A	-0.996607	0.0857911	0.332841	pseudobulk	DESeq2	Wald	0.996607	down
613	Microglia	GPR75-ASB3	-0.763265	0.0861934	0.332841	pseudobulk	DESeq2	Wald	0.763265	down
614	Microglia	BTG1	-0.904239	0.0868063	0.334663	pseudobulk	DESeq2	Wald	0.904239	down
615	Microglia	LRRK2	-0.987802	0.0874241	0.336498	pseudobulk	DESeq2	Wald	0.987802	down
616	Microglia	SEC62	0.612366	0.0879229	0.337322	pseudobulk	DESeq2	Wald	0.612366	up
617	Microglia	PICALM	-0.468103	0.0879082	0.337322	pseudobulk	DESeq2	Wald	0.468103	down
618	Microglia	ARRB2	0.631358	0.088273	0.338119	pseudobulk	DESeq2	Wald	0.631358	up
619	Microglia	PDXDC1	-0.614129	0.0888704	0.338221	pseudobulk	DESeq2	Wald	0.614129	down
620	Microglia	DDX17	0.543163	0.088661	0.338221	pseudobulk	DESeq2	Wald	0.543163	up
621	Microglia	DNAJC3	-1.06526	0.0887494	0.338221	pseudobulk	DESeq2	Wald	1.06526	down
622	Microglia	STX6	-0.993346	0.0886018	0.338221	pseudobulk	DESeq2	Wald	0.993346	down
623	Microglia	RP11-248J23.7	-0.793767	0.0890983	0.338364	pseudobulk	DESeq2	Wald	0.793767	down
624	Microglia	UBL3	0.658556	0.0891933	0.338364	pseudobulk	DESeq2	Wald	0.658556	up
625	Microglia	RPL19	0.586157	0.089598	0.339134	pseudobulk	DESeq2	Wald	0.586157	up
626	Microglia	CHKA	0.578895	0.0896823	0.339134	pseudobulk	DESeq2	Wald	0.578895	up
627	Microglia	ZNF438	-0.730403	0.0902789	0.340846	pseudobulk	DESeq2	Wald	0.730403	down
628	Microglia	SKIV2L2	-0.899558	0.0905841	0.340975	pseudobulk	DESeq2	Wald	0.899558	down
629	Microglia	XPO4	-0.881709	0.0906006	0.340975	pseudobulk	DESeq2	Wald	0.881709	down
630	Microglia	ACTR2	-0.612919	0.0907679	0.341063	pseudobulk	DESeq2	Wald	0.612919	down
631	Microglia	IFNGR1	0.676548	0.0912365	0.341202	pseudobulk	DESeq2	Wald	0.676548	up
632	Microglia	LCP2	0.976531	0.0910874	0.341202	pseudobulk	DESeq2	Wald	0.976531	up
633	Microglia	FCGR1B	1.16997	0.0911024	0.341202	pseudobulk	DESeq2	Wald	1.16997	up
634	Microglia	OLA1	-0.856032	0.0915827	0.341957	pseudobulk	DESeq2	Wald	0.856032	down
635	Microglia	ITCH	-0.631566	0.0921458	0.343518	pseudobulk	DESeq2	Wald	0.631566	down
636	Microglia	RAB31	0.762163	0.0925307	0.344364	pseudobulk	DESeq2	Wald	0.762163	up
637	Microglia	RPLP2	0.653736	0.0926631	0.344364	pseudobulk	DESeq2	Wald	0.653736	up
638	Microglia	MSRA	0.665046	0.0934071	0.346586	pseudobulk	DESeq2	Wald	0.665046	up
639	Microglia	SP3	-0.745553	0.0939761	0.348152	pseudobulk	DESeq2	Wald	0.745553	down
640	Microglia	STPG2	0.768376	0.094836	0.349698	pseudobulk	DESeq2	Wald	0.768376	up
641	Microglia	CAMTA1	0.476028	0.0946194	0.349698	pseudobulk	DESeq2	Wald	0.476028	up
642	Microglia	HLA-DPA1	-0.864171	0.0947554	0.349698	pseudobulk	DESeq2	Wald	0.864171	down
643	Microglia	RPL23	0.639175	0.0964235	0.355	pseudobulk	DESeq2	Wald	0.639175	up
644	Microglia	ZFAND3	-0.568745	0.0967002	0.355467	pseudobulk	DESeq2	Wald	0.568745	down
645	Microglia	HIPK3	-0.89285	0.0972031	0.356762	pseudobulk	DESeq2	Wald	0.89285	down
646	Microglia	PALD1	0.476559	0.0975235	0.357385	pseudobulk	DESeq2	Wald	0.476559	up
647	Microglia	RABGAP1L	-0.528422	0.0978184	0.357913	pseudobulk	DESeq2	Wald	0.528422	down
648	Microglia	RPS27A	-0.623713	0.0982933	0.358635	pseudobulk	DESeq2	Wald	0.623713	down
649	Microglia	LPAR6	-0.557301	0.0983183	0.358635	pseudobulk	DESeq2	Wald	0.557301	down
650	Microglia	ST6GALNAC3	0.600393	0.0988332	0.359959	pseudobulk	DESeq2	Wald	0.600393	up
651	Microglia	FAM135A	-0.69212	0.0993532	0.361298	pseudobulk	DESeq2	Wald	0.69212	down
652	Microglia	PDZD2	0.615174	0.0997747	0.362275	pseudobulk	DESeq2	Wald	0.615174	up
653	Microglia	NSMCE2	-0.521864	0.0999841	0.362481	pseudobulk	DESeq2	Wald	0.521864	down
654	Microglia	SPEN	0.645182	0.100173	0.362612	pseudobulk	DESeq2	Wald	0.645182	up
655	Microglia	CD37	0.673106	0.100384	0.362823	pseudobulk	DESeq2	Wald	0.673106	up
656	Microglia	CEBPD	-0.780352	0.100541	0.362834	pseudobulk	DESeq2	Wald	0.780352	down
657	Microglia	SGK1	0.540247	0.10127	0.364912	pseudobulk	DESeq2	Wald	0.540247	up
658	Microglia	TBC1D12	-0.776698	0.10216	0.367558	pseudobulk	DESeq2	Wald	0.776698	down
659	Microglia	MILR1	-0.903027	0.102624	0.368451	pseudobulk	DESeq2	Wald	0.903027	down
660	Microglia	RBPJ	-0.656615	0.102719	0.368451	pseudobulk	DESeq2	Wald	0.656615	down
661	Microglia	AGAP1	0.55687	0.103099	0.369257	pseudobulk	DESeq2	Wald	0.55687	up
662	Microglia	RPS13	-0.802372	0.103306	0.369439	pseudobulk	DESeq2	Wald	0.802372	down
663	Microglia	VGLL4	0.541623	0.10357	0.369827	pseudobulk	DESeq2	Wald	0.541623	up
664	Microglia	HIBADH	-0.919353	0.103824	0.370177	pseudobulk	DESeq2	Wald	0.919353	down
665	Microglia	PDCD6IP	-0.706255	0.104464	0.371279	pseudobulk	DESeq2	Wald	0.706255	down
666	Microglia	RASA1	-0.512957	0.104442	0.371279	pseudobulk	DESeq2	Wald	0.512957	down
667	Microglia	GPR155	-0.859588	0.104603	0.371279	pseudobulk	DESeq2	Wald	0.859588	down
668	Microglia	PHKB	-0.595217	0.104887	0.371728	pseudobulk	DESeq2	Wald	0.595217	down
669	Microglia	GRID2	0.882858	0.105153	0.372115	pseudobulk	DESeq2	Wald	0.882858	up
670	Microglia	TANK	-0.698953	0.105649	0.373025	pseudobulk	DESeq2	Wald	0.698953	down
671	Microglia	RPS19	-0.768242	0.105724	0.373025	pseudobulk	DESeq2	Wald	0.768242	down
672	Microglia	KPNA1	-0.739111	0.106047	0.373149	pseudobulk	DESeq2	Wald	0.739111	down
673	Microglia	UBE2R2	0.572974	0.106074	0.373149	pseudobulk	DESeq2	Wald	0.572974	up
674	Microglia	SIGLEC8	0.908765	0.106408	0.373767	pseudobulk	DESeq2	Wald	0.908765	up
675	Microglia	UBE2D3	-0.667145	0.107314	0.375835	pseudobulk	DESeq2	Wald	0.667145	down
676	Microglia	CORO1A	0.727537	0.107184	0.375835	pseudobulk	DESeq2	Wald	0.727537	up
677	Microglia	GATAD2B	0.548124	0.108033	0.377798	pseudobulk	DESeq2	Wald	0.548124	up
678	Microglia	RPS6KA2	0.447271	0.108347	0.378337	pseudobulk	DESeq2	Wald	0.447271	up
679	Microglia	ZEB2	-0.454663	0.108604	0.378675	pseudobulk	DESeq2	Wald	0.454663	down
680	Microglia	ZNRF2	-0.643427	0.109358	0.380745	pseudobulk	DESeq2	Wald	0.643427	down
681	Microglia	RIC1	-0.649372	0.110136	0.382893	pseudobulk	DESeq2	Wald	0.649372	down
682	Microglia	GIT2	0.594892	0.111091	0.385018	pseudobulk	DESeq2	Wald	0.594892	up
683	Microglia	RPL7A	-0.94879	0.111235	0.385018	pseudobulk	DESeq2	Wald	0.94879	down
684	Microglia	IL17RA	0.683649	0.111093	0.385018	pseudobulk	DESeq2	Wald	0.683649	up
685	Microglia	NOTCH2	-0.832234	0.111739	0.385639	pseudobulk	DESeq2	Wald	0.832234	down
686	Microglia	FHIT	-0.508171	0.111707	0.385639	pseudobulk	DESeq2	Wald	0.508171	down
687	Microglia	LYPLAL1	-0.858911	0.112058	0.386178	pseudobulk	DESeq2	Wald	0.858911	down
688	Microglia	SRGN	-0.818452	0.112532	0.386686	pseudobulk	DESeq2	Wald	0.818452	down
689	Microglia	BMP2K	-0.528086	0.112504	0.386686	pseudobulk	DESeq2	Wald	0.528086	down
690	Microglia	ARID2	-0.64366	0.112914	0.387439	pseudobulk	DESeq2	Wald	0.64366	down
691	Microglia	PACSIN2	0.65614	0.114187	0.389299	pseudobulk	DESeq2	Wald	0.65614	up
692	Microglia	KAT6A	0.564905	0.11385	0.389299	pseudobulk	DESeq2	Wald	0.564905	up
693	Microglia	HERC2	0.506883	0.113955	0.389299	pseudobulk	DESeq2	Wald	0.506883	up
694	Microglia	CLEC2D	-0.891677	0.114412	0.389299	pseudobulk	DESeq2	Wald	0.891677	down
695	Microglia	RORA	0.738636	0.113986	0.389299	pseudobulk	DESeq2	Wald	0.738636	up
696	Microglia	CD2AP	0.61745	0.114442	0.389299	pseudobulk	DESeq2	Wald	0.61745	up
697	Microglia	ST3GAL6	-0.694241	0.114815	0.390008	pseudobulk	DESeq2	Wald	0.694241	down
698	Microglia	TMEM260	-0.786235	0.115365	0.391317	pseudobulk	DESeq2	Wald	0.786235	down
699	Microglia	PARG	-0.704891	0.116247	0.393744	pseudobulk	DESeq2	Wald	0.704891	down
700	Microglia	C11orf58	-0.83368	0.116955	0.395014	pseudobulk	DESeq2	Wald	0.83368	down
701	Microglia	PPP1R12B	-0.675658	0.116925	0.395014	pseudobulk	DESeq2	Wald	0.675658	down
702	Microglia	ATRN	-0.749294	0.11738	0.395887	pseudobulk	DESeq2	Wald	0.749294	down
703	Microglia	GNG7	0.546028	0.117565	0.395945	pseudobulk	DESeq2	Wald	0.546028	up
704	Microglia	TRPM2	0.588157	0.11818	0.397454	pseudobulk	DESeq2	Wald	0.588157	up
705	Microglia	GAREM1	0.597562	0.118523	0.397487	pseudobulk	DESeq2	Wald	0.597562	up
706	Microglia	MBTD1	-0.617861	0.118816	0.397487	pseudobulk	DESeq2	Wald	0.617861	down
707	Microglia	HIST1H2AC	-1.12692	0.118854	0.397487	pseudobulk	DESeq2	Wald	1.12692	down
708	Microglia	NFATC2	0.470966	0.118861	0.397487	pseudobulk	DESeq2	Wald	0.470966	up
709	Microglia	CDC42SE1	-0.711041	0.119577	0.398352	pseudobulk	DESeq2	Wald	0.711041	down
710	Microglia	JAK3	1.17292	0.119623	0.398352	pseudobulk	DESeq2	Wald	1.17292	up
711	Microglia	MORF4L1	0.612535	0.119568	0.398352	pseudobulk	DESeq2	Wald	0.612535	up
712	Microglia	LCP1	-0.688356	0.12079	0.401672	pseudobulk	DESeq2	Wald	0.688356	down
713	Microglia	CLU	0.68838	0.121337	0.402133	pseudobulk	DESeq2	Wald	0.68838	up
714	Microglia	AFF4	0.545944	0.121437	0.402133	pseudobulk	DESeq2	Wald	0.545944	up
715	Microglia	ERCC6L2	0.5761	0.121208	0.402133	pseudobulk	DESeq2	Wald	0.5761	up
716	Microglia	LDLRAD4	0.497701	0.122311	0.402776	pseudobulk	DESeq2	Wald	0.497701	up
717	Microglia	RBL2	-0.821283	0.121855	0.402776	pseudobulk	DESeq2	Wald	0.821283	down
718	Microglia	ABHD12	0.576386	0.122244	0.402776	pseudobulk	DESeq2	Wald	0.576386	up
719	Microglia	LINC01094	-0.625145	0.122008	0.402776	pseudobulk	DESeq2	Wald	0.625145	down
720	Microglia	NACA	0.595979	0.122846	0.403977	pseudobulk	DESeq2	Wald	0.595979	up
721	Microglia	RPS6KA3	-0.586492	0.124178	0.406408	pseudobulk	DESeq2	Wald	0.586492	down
722	Microglia	SF1	0.607661	0.124271	0.406408	pseudobulk	DESeq2	Wald	0.607661	up
723	Microglia	VRK2	-0.69647	0.123857	0.406408	pseudobulk	DESeq2	Wald	0.69647	down
724	Microglia	GMDS-AS1	0.566129	0.124024	0.406408	pseudobulk	DESeq2	Wald	0.566129	up
725	Microglia	RTN4	0.433274	0.124457	0.406458	pseudobulk	DESeq2	Wald	0.433274	up
726	Microglia	STIM1	0.569177	0.124785	0.406968	pseudobulk	DESeq2	Wald	0.569177	up
727	Microglia	CREG1	-0.688724	0.125126	0.407519	pseudobulk	DESeq2	Wald	0.688724	down
728	Microglia	ARID3A	0.554046	0.125766	0.408106	pseudobulk	DESeq2	Wald	0.554046	up
729	Microglia	ACSL4	0.575748	0.125823	0.408106	pseudobulk	DESeq2	Wald	0.575748	up
730	Microglia	ITSN2	-0.531759	0.125806	0.408106	pseudobulk	DESeq2	Wald	0.531759	down
731	Microglia	RPS27L	-0.888891	0.126662	0.409109	pseudobulk	DESeq2	Wald	0.888891	down
732	Microglia	ZNF804A	-0.757595	0.126822	0.409109	pseudobulk	DESeq2	Wald	0.757595	down
733	Microglia	PRKG1	0.688897	0.126447	0.409109	pseudobulk	DESeq2	Wald	0.688897	up
734	Microglia	SMG7	0.631922	0.126817	0.409109	pseudobulk	DESeq2	Wald	0.631922	up
735	Microglia	ASH1L	0.404821	0.127537	0.409339	pseudobulk	DESeq2	Wald	0.404821	up
736	Microglia	TNKS	0.538219	0.127564	0.409339	pseudobulk	DESeq2	Wald	0.538219	up
737	Microglia	CSF2RA	0.947264	0.127584	0.409339	pseudobulk	DESeq2	Wald	0.947264	up
738	Microglia	EPB41	-0.534433	0.12733	0.409339	pseudobulk	DESeq2	Wald	0.534433	down
739	Microglia	RNF213	0.639554	0.128427	0.411488	pseudobulk	DESeq2	Wald	0.639554	up
740	Microglia	KCNQ3	0.447553	0.129814	0.412586	pseudobulk	DESeq2	Wald	0.447553	up
741	Microglia	DCAF10	-0.665827	0.12947	0.412586	pseudobulk	DESeq2	Wald	0.665827	down
742	Microglia	USP6NL	-0.792392	0.129639	0.412586	pseudobulk	DESeq2	Wald	0.792392	down
743	Microglia	CMIP	0.453026	0.129685	0.412586	pseudobulk	DESeq2	Wald	0.453026	up
744	Microglia	NIN	0.57257	0.12948	0.412586	pseudobulk	DESeq2	Wald	0.57257	up
745	Microglia	PRRC2C	0.576707	0.12933	0.412586	pseudobulk	DESeq2	Wald	0.576707	up
746	Microglia	CDH12	0.632129	0.130045	0.412767	pseudobulk	DESeq2	Wald	0.632129	up
747	Microglia	ARID1B	-0.381962	0.131192	0.41378	pseudobulk	DESeq2	Wald	0.381962	down
748	Microglia	AGO3	-0.626215	0.131174	0.41378	pseudobulk	DESeq2	Wald	0.626215	down
749	Microglia	BCLAF1	0.569796	0.130909	0.41378	pseudobulk	DESeq2	Wald	0.569796	up
750	Microglia	CIITA	0.611854	0.131237	0.41378	pseudobulk	DESeq2	Wald	0.611854	up
751	Microglia	EEF1A1	-0.707404	0.130798	0.41378	pseudobulk	DESeq2	Wald	0.707404	down
752	Microglia	PARVG	0.703688	0.132206	0.414253	pseudobulk	DESeq2	Wald	0.703688	up
753	Microglia	SHTN1	0.452767	0.13226	0.414253	pseudobulk	DESeq2	Wald	0.452767	up
754	Microglia	ZCCHC7	-0.555076	0.131883	0.414253	pseudobulk	DESeq2	Wald	0.555076	down
755	Microglia	RAPGEF4	0.760027	0.131994	0.414253	pseudobulk	DESeq2	Wald	0.760027	up
756	Microglia	RP11-707P17.1	-0.885757	0.131664	0.414253	pseudobulk	DESeq2	Wald	0.885757	down
757	Microglia	TIAL1	-0.803587	0.132909	0.415189	pseudobulk	DESeq2	Wald	0.803587	down
758	Microglia	METTL15	-0.64041	0.132778	0.415189	pseudobulk	DESeq2	Wald	0.64041	down
759	Microglia	STX12	-0.672598	0.133767	0.417225	pseudobulk	DESeq2	Wald	0.672598	down
760	Microglia	RPL15	-0.705901	0.133913	0.417225	pseudobulk	DESeq2	Wald	0.705901	down
761	Microglia	ACTB	0.725513	0.134806	0.418449	pseudobulk	DESeq2	Wald	0.725513	up
762	Microglia	CCM2	0.516439	0.134829	0.418449	pseudobulk	DESeq2	Wald	0.516439	up
763	Microglia	RPSA	-0.783501	0.134835	0.418449	pseudobulk	DESeq2	Wald	0.783501	down
764	Microglia	PI4KA	0.540039	0.136755	0.423852	pseudobulk	DESeq2	Wald	0.540039	up
765	Microglia	EPB41L3	-0.601139	0.137209	0.424704	pseudobulk	DESeq2	Wald	0.601139	down
766	Microglia	CTNNB1	-0.684984	0.13891	0.426073	pseudobulk	DESeq2	Wald	0.684984	down
767	Microglia	CD163	-2.15281	0.138301	0.426073	pseudobulk	DESeq2	Wald	2.15281	down
768	Microglia	TXNIP	-0.864762	0.138638	0.426073	pseudobulk	DESeq2	Wald	0.864762	down
769	Microglia	NIPBL	-0.474369	0.138504	0.426073	pseudobulk	DESeq2	Wald	0.474369	down
770	Microglia	BRE	-0.507944	0.138646	0.426073	pseudobulk	DESeq2	Wald	0.507944	down
771	Microglia	TRIO	0.360527	0.13817	0.426073	pseudobulk	DESeq2	Wald	0.360527	up
772	Microglia	PAPOLA	-0.664666	0.138882	0.426073	pseudobulk	DESeq2	Wald	0.664666	down
773	Microglia	SRGAP2	-0.363128	0.139238	0.426087	pseudobulk	DESeq2	Wald	0.363128	down
774	Microglia	MKLN1	-0.383643	0.139273	0.426087	pseudobulk	DESeq2	Wald	0.383643	down
775	Microglia	SEC14L1	0.570349	0.139489	0.426198	pseudobulk	DESeq2	Wald	0.570349	up
776	Microglia	SPAG16	-0.674161	0.139771	0.426509	pseudobulk	DESeq2	Wald	0.674161	down
777	Microglia	RPS28	-0.750412	0.140371	0.427239	pseudobulk	DESeq2	Wald	0.750412	down
778	Microglia	RPL38	0.646061	0.140345	0.427239	pseudobulk	DESeq2	Wald	0.646061	up
779	Microglia	NBPF19	-0.686255	0.141006	0.428621	pseudobulk	DESeq2	Wald	0.686255	down
780	Microglia	GLIPR1	-1.44207	0.142361	0.432048	pseudobulk	DESeq2	Wald	1.44207	down
781	Microglia	FRYL	-0.570827	0.142497	0.432048	pseudobulk	DESeq2	Wald	0.570827	down
782	Microglia	SLC25A37	-0.644848	0.143119	0.433377	pseudobulk	DESeq2	Wald	0.644848	down
783	Microglia	STK38L	-0.801201	0.143833	0.434985	pseudobulk	DESeq2	Wald	0.801201	down
784	Microglia	SMYD3	0.394562	0.14487	0.436929	pseudobulk	DESeq2	Wald	0.394562	up
785	Microglia	C4orf19	-0.958167	0.145029	0.436929	pseudobulk	DESeq2	Wald	0.958167	down
786	Microglia	BNC2	-0.727743	0.144993	0.436929	pseudobulk	DESeq2	Wald	0.727743	down
787	Microglia	ITPR2	-0.424751	0.145621	0.438157	pseudobulk	DESeq2	Wald	0.424751	down
788	Microglia	RPLP1	-0.746003	0.146463	0.440131	pseudobulk	DESeq2	Wald	0.746003	down
789	Microglia	SSBP2	-0.674173	0.1471	0.441487	pseudobulk	DESeq2	Wald	0.674173	down
790	Microglia	MKL1	0.526122	0.147879	0.443263	pseudobulk	DESeq2	Wald	0.526122	up
791	Microglia	ETNK1	0.520374	0.148219	0.443722	pseudobulk	DESeq2	Wald	0.520374	up
792	Microglia	RPS25	0.608051	0.149075	0.445721	pseudobulk	DESeq2	Wald	0.608051	up
793	Microglia	RNF149	-0.771012	0.149713	0.446566	pseudobulk	DESeq2	Wald	0.771012	down
794	Microglia	FAU	-0.605605	0.149734	0.446566	pseudobulk	DESeq2	Wald	0.605605	down
795	Microglia	CHPT1	-0.712795	0.149977	0.446727	pseudobulk	DESeq2	Wald	0.712795	down
796	Microglia	PRPF38B	0.52798	0.15037	0.446776	pseudobulk	DESeq2	Wald	0.52798	up
797	Microglia	PCM1	-0.49942	0.15031	0.446776	pseudobulk	DESeq2	Wald	0.49942	down
798	Microglia	AMD1	0.593268	0.15134	0.449094	pseudobulk	DESeq2	Wald	0.593268	up
799	Microglia	KPNA3	-0.572604	0.151841	0.449097	pseudobulk	DESeq2	Wald	0.572604	down
800	Microglia	MCPH1	-0.539009	0.151909	0.449097	pseudobulk	DESeq2	Wald	0.539009	down
801	Microglia	CCDC18	-0.702289	0.151754	0.449097	pseudobulk	DESeq2	Wald	0.702289	down
802	Microglia	PSPC1	0.51611	0.152863	0.449385	pseudobulk	DESeq2	Wald	0.51611	up
803	Microglia	HSPA9	-1.00495	0.152755	0.449385	pseudobulk	DESeq2	Wald	1.00495	down
804	Microglia	FBXL17	0.465834	0.152358	0.449385	pseudobulk	DESeq2	Wald	0.465834	up
805	Microglia	GAB1	-0.814249	0.152954	0.449385	pseudobulk	DESeq2	Wald	0.814249	down
806	Microglia	EXOC2	-0.611425	0.152443	0.449385	pseudobulk	DESeq2	Wald	0.611425	down
807	Microglia	RP5-1031D4.2	1.72765	0.153922	0.45167	pseudobulk	DESeq2	Wald	1.72765	up
808	Microglia	ATXN2	0.511565	0.154182	0.451872	pseudobulk	DESeq2	Wald	0.511565	up
809	Microglia	ATF7IP2	0.512884	0.154585	0.452496	pseudobulk	DESeq2	Wald	0.512884	up
810	Microglia	PTAFR	0.549799	0.157719	0.459401	pseudobulk	DESeq2	Wald	0.549799	up
811	Microglia	GTDC1	-0.528528	0.157385	0.459401	pseudobulk	DESeq2	Wald	0.528528	down
812	Microglia	DLC1	-0.680066	0.157525	0.459401	pseudobulk	DESeq2	Wald	0.680066	down
813	Microglia	PELI1	-0.510303	0.15765	0.459401	pseudobulk	DESeq2	Wald	0.510303	down
814	Microglia	FAM208B	-0.659168	0.158251	0.460383	pseudobulk	DESeq2	Wald	0.659168	down
815	Microglia	FMNL2	-0.5338	0.158893	0.461684	pseudobulk	DESeq2	Wald	0.5338	down
816	Microglia	ERC2	0.828871	0.159202	0.462017	pseudobulk	DESeq2	Wald	0.828871	up
817	Microglia	UBE2K	0.47467	0.159894	0.463458	pseudobulk	DESeq2	Wald	0.47467	up
818	Microglia	LRRFIP2	0.616889	0.160214	0.463819	pseudobulk	DESeq2	Wald	0.616889	up
819	Microglia	SLCO2B1	0.447741	0.161182	0.465485	pseudobulk	DESeq2	Wald	0.447741	up
820	Microglia	CCDC88A	0.455553	0.161094	0.465485	pseudobulk	DESeq2	Wald	0.455553	up
821	Microglia	FUS	0.497957	0.161638	0.466234	pseudobulk	DESeq2	Wald	0.497957	up
822	Microglia	VPS13B	-0.383239	0.162751	0.468872	pseudobulk	DESeq2	Wald	0.383239	down
823	Microglia	AGTPBP1	-0.51232	0.16327	0.469227	pseudobulk	DESeq2	Wald	0.51232	down
824	Microglia	SLC2A13	0.438846	0.163159	0.469227	pseudobulk	DESeq2	Wald	0.438846	up
825	Microglia	SIPA1L2	0.503002	0.163866	0.469801	pseudobulk	DESeq2	Wald	0.503002	up
826	Microglia	SLC38A9	-0.693076	0.163691	0.469801	pseudobulk	DESeq2	Wald	0.693076	down
827	Microglia	SENP7	-0.62646	0.164759	0.471791	pseudobulk	DESeq2	Wald	0.62646	down
828	Microglia	RBM6	-0.388282	0.165492	0.473318	pseudobulk	DESeq2	Wald	0.388282	down
829	Microglia	MAP4	0.444858	0.165692	0.473319	pseudobulk	DESeq2	Wald	0.444858	up
830	Microglia	HIVEP3	0.460657	0.167253	0.476059	pseudobulk	DESeq2	Wald	0.460657	up
831	Microglia	LIPA	-0.627695	0.166947	0.476059	pseudobulk	DESeq2	Wald	0.627695	down
832	Microglia	WWP1	-0.680397	0.167189	0.476059	pseudobulk	DESeq2	Wald	0.680397	down
833	Microglia	DNM2	0.550192	0.167586	0.476434	pseudobulk	DESeq2	Wald	0.550192	up
834	Microglia	RP11-479O9.4	-0.62952	0.168141	0.476916	pseudobulk	DESeq2	Wald	0.62952	down
835	Microglia	WWC2	-0.621317	0.168158	0.476916	pseudobulk	DESeq2	Wald	0.621317	down
836	Microglia	NEMF	0.480025	0.169375	0.479465	pseudobulk	DESeq2	Wald	0.480025	up
837	Microglia	PTPN9	0.627984	0.169461	0.479465	pseudobulk	DESeq2	Wald	0.627984	up
838	Microglia	ANKRD10	-0.501699	0.169705	0.479584	pseudobulk	DESeq2	Wald	0.501699	down
839	Microglia	GLB1	-0.652354	0.17027	0.480036	pseudobulk	DESeq2	Wald	0.652354	down
840	Microglia	PVT1	-1.16665	0.170141	0.480036	pseudobulk	DESeq2	Wald	1.16665	down
841	Microglia	RBM26	0.40584	0.170718	0.480727	pseudobulk	DESeq2	Wald	0.40584	up
842	Microglia	CSNK1A1	-0.520693	0.171369	0.480848	pseudobulk	DESeq2	Wald	0.520693	down
843	Microglia	COL19A1	0.594712	0.170972	0.480848	pseudobulk	DESeq2	Wald	0.594712	up
844	Microglia	BLNK	-0.75705	0.171229	0.480848	pseudobulk	DESeq2	Wald	0.75705	down
845	Microglia	MBP	0.37615	0.172336	0.482988	pseudobulk	DESeq2	Wald	0.37615	up
846	Microglia	ZCCHC6	0.528816	0.172736	0.483539	pseudobulk	DESeq2	Wald	0.528816	up
847	Microglia	CAST	-0.466892	0.173707	0.484668	pseudobulk	DESeq2	Wald	0.466892	down
848	Microglia	UBASH3B	0.647717	0.173753	0.484668	pseudobulk	DESeq2	Wald	0.647717	up
849	Microglia	TCF12	-0.31643	0.173485	0.484668	pseudobulk	DESeq2	Wald	0.31643	down
850	Microglia	ABR	0.523607	0.174558	0.486343	pseudobulk	DESeq2	Wald	0.523607	up
851	Microglia	IMMP2L	-0.45288	0.175385	0.488074	pseudobulk	DESeq2	Wald	0.45288	down
852	Microglia	ATP2B4	0.569015	0.177069	0.49218	pseudobulk	DESeq2	Wald	0.569015	up
853	Microglia	RP11-455P21.3	-0.716316	0.177902	0.49247	pseudobulk	DESeq2	Wald	0.716316	down
854	Microglia	MAT2A	0.644151	0.177725	0.49247	pseudobulk	DESeq2	Wald	0.644151	up
855	Microglia	ATE1	-0.611386	0.17755	0.49247	pseudobulk	DESeq2	Wald	0.611386	down
856	Microglia	CNNM2	0.609793	0.178004	0.49247	pseudobulk	DESeq2	Wald	0.609793	up
857	Microglia	EPB41L2	-0.389954	0.178285	0.492672	pseudobulk	DESeq2	Wald	0.389954	down
858	Microglia	NUMB	-0.447156	0.178983	0.494027	pseudobulk	DESeq2	Wald	0.447156	down
859	Microglia	SRSF10	-0.698163	0.179249	0.494185	pseudobulk	DESeq2	Wald	0.698163	down
860	Microglia	TENM4	0.552826	0.179566	0.494484	pseudobulk	DESeq2	Wald	0.552826	up
861	Microglia	TSPAN14	0.597329	0.181325	0.496602	pseudobulk	DESeq2	Wald	0.597329	up
862	Microglia	NDFIP1	0.44772	0.18072	0.496602	pseudobulk	DESeq2	Wald	0.44772	up
863	Microglia	HNRNPA3	0.471891	0.181801	0.496602	pseudobulk	DESeq2	Wald	0.471891	up
864	Microglia	BHLHE41	0.341859	0.181421	0.496602	pseudobulk	DESeq2	Wald	0.341859	up
865	Microglia	SMCHD1	-0.57513	0.181585	0.496602	pseudobulk	DESeq2	Wald	0.57513	down
866	Microglia	KMT2A	0.547885	0.181676	0.496602	pseudobulk	DESeq2	Wald	0.547885	up
867	Microglia	SPATA6	-0.608597	0.180757	0.496602	pseudobulk	DESeq2	Wald	0.608597	down
868	Microglia	LARS	-0.772349	0.182514	0.497975	pseudobulk	DESeq2	Wald	0.772349	down
869	Microglia	RP11-196H14.2	-1.98234	0.183872	0.501105	pseudobulk	DESeq2	Wald	1.98234	down
870	Microglia	SSH1	0.563382	0.185051	0.503161	pseudobulk	DESeq2	Wald	0.563382	up
871	Microglia	RANBP9	-0.641859	0.185264	0.503161	pseudobulk	DESeq2	Wald	0.641859	down
872	Microglia	AP1B1	0.44762	0.184846	0.503161	pseudobulk	DESeq2	Wald	0.44762	up
873	Microglia	SAMHD1	0.428177	0.185631	0.503582	pseudobulk	DESeq2	Wald	0.428177	up
874	Microglia	KYNU	-0.628268	0.187077	0.506168	pseudobulk	DESeq2	Wald	0.628268	down
875	Microglia	SPIDR	0.342136	0.187323	0.506168	pseudobulk	DESeq2	Wald	0.342136	up
876	Microglia	HNMT	-0.992534	0.187438	0.506168	pseudobulk	DESeq2	Wald	0.992534	down
877	Microglia	ZNF644	-0.54504	0.187152	0.506168	pseudobulk	DESeq2	Wald	0.54504	down
878	Microglia	MIR646HG	0.479958	0.187954	0.506984	pseudobulk	DESeq2	Wald	0.479958	up
879	Microglia	UPF2	0.499614	0.188236	0.507168	pseudobulk	DESeq2	Wald	0.499614	up
880	Microglia	PEX5L	0.657	0.188826	0.50818	pseudobulk	DESeq2	Wald	0.657	up
881	Microglia	SYK	-0.337294	0.189185	0.508568	pseudobulk	DESeq2	Wald	0.337294	down
882	Microglia	SESN1	-0.604238	0.189767	0.509277	pseudobulk	DESeq2	Wald	0.604238	down
883	Microglia	HSPBAP1	0.526176	0.190737	0.509277	pseudobulk	DESeq2	Wald	0.526176	up
884	Microglia	NEAT1	-0.417196	0.190159	0.509277	pseudobulk	DESeq2	Wald	0.417196	down
885	Microglia	SNX3	-0.652516	0.190117	0.509277	pseudobulk	DESeq2	Wald	0.652516	down
886	Microglia	KPNB1	0.611082	0.190643	0.509277	pseudobulk	DESeq2	Wald	0.611082	up
887	Microglia	MORC3	-0.552954	0.190694	0.509277	pseudobulk	DESeq2	Wald	0.552954	down
888	Microglia	DISC1	-0.457566	0.191017	0.50945	pseudobulk	DESeq2	Wald	0.457566	down
889	Microglia	PIP5K1B	-0.652641	0.191868	0.511146	pseudobulk	DESeq2	Wald	0.652641	down
890	Microglia	KAT2B	-0.723653	0.193476	0.511651	pseudobulk	DESeq2	Wald	0.723653	down
891	Microglia	FANCC	-0.669251	0.193552	0.511651	pseudobulk	DESeq2	Wald	0.669251	down
892	Microglia	TMEM243	-0.780861	0.193112	0.511651	pseudobulk	DESeq2	Wald	0.780861	down
893	Microglia	DLEU2	-0.434742	0.193136	0.511651	pseudobulk	DESeq2	Wald	0.434742	down
894	Microglia	RASSF4	0.536009	0.193215	0.511651	pseudobulk	DESeq2	Wald	0.536009	up
895	Microglia	CLCN3	-0.651311	0.193568	0.511651	pseudobulk	DESeq2	Wald	0.651311	down
896	Microglia	PKD2	-0.466288	0.192877	0.511651	pseudobulk	DESeq2	Wald	0.466288	down
897	Microglia	PCCA	-0.485464	0.194151	0.511685	pseudobulk	DESeq2	Wald	0.485464	down
898	Microglia	SMAD2	-0.534758	0.195195	0.511685	pseudobulk	DESeq2	Wald	0.534758	down
899	Microglia	TBCA	0.57538	0.194741	0.511685	pseudobulk	DESeq2	Wald	0.57538	up
900	Microglia	GPHN	0.423564	0.195415	0.511685	pseudobulk	DESeq2	Wald	0.423564	up
901	Microglia	MTSS1	-0.487433	0.195524	0.511685	pseudobulk	DESeq2	Wald	0.487433	down
902	Microglia	APPL1	-0.609347	0.195498	0.511685	pseudobulk	DESeq2	Wald	0.609347	down
903	Microglia	PRKCE	0.52657	0.19528	0.511685	pseudobulk	DESeq2	Wald	0.52657	up
904	Microglia	FAM129A	-0.8678	0.19541	0.511685	pseudobulk	DESeq2	Wald	0.8678	down
905	Microglia	SHFM1	-0.681103	0.194334	0.511685	pseudobulk	DESeq2	Wald	0.681103	down
906	Microglia	MAX	-0.507721	0.195886	0.512069	pseudobulk	DESeq2	Wald	0.507721	down
907	Microglia	DRAM2	-0.673446	0.19623	0.512403	pseudobulk	DESeq2	Wald	0.673446	down
908	Microglia	AMBRA1	-0.472336	0.196553	0.512681	pseudobulk	DESeq2	Wald	0.472336	down
909	Microglia	SLC26A3	0.629185	0.198547	0.517314	pseudobulk	DESeq2	Wald	0.629185	up
910	Microglia	CLTC	-0.507151	0.199955	0.520411	pseudobulk	DESeq2	Wald	0.507151	down
911	Microglia	SDCCAG8	-0.344935	0.201041	0.522662	pseudobulk	DESeq2	Wald	0.344935	down
912	Microglia	CNPY3	0.629445	0.201884	0.523555	pseudobulk	DESeq2	Wald	0.629445	up
913	Microglia	HERC3	0.465107	0.202047	0.523555	pseudobulk	DESeq2	Wald	0.465107	up
914	Microglia	MAFB	-0.843442	0.201634	0.523555	pseudobulk	DESeq2	Wald	0.843442	down
915	Microglia	RGS10	0.708781	0.20265	0.524544	pseudobulk	DESeq2	Wald	0.708781	up
916	Microglia	RP11-244M2.1	-1.00419	0.203708	0.525561	pseudobulk	DESeq2	Wald	1.00419	down
917	Microglia	PILRA	-0.832072	0.20332	0.525561	pseudobulk	DESeq2	Wald	0.832072	down
918	Microglia	SLC2A5	0.634338	0.203694	0.525561	pseudobulk	DESeq2	Wald	0.634338	up
919	Microglia	MYO1E	-0.498463	0.204218	0.526305	pseudobulk	DESeq2	Wald	0.498463	down
920	Microglia	BCAS3	0.384048	0.205311	0.527527	pseudobulk	DESeq2	Wald	0.384048	up
921	Microglia	SCMH1	0.445023	0.205261	0.527527	pseudobulk	DESeq2	Wald	0.445023	up
922	Microglia	ARPC2	0.496313	0.205359	0.527527	pseudobulk	DESeq2	Wald	0.496313	up
923	Microglia	UBA6	-0.654335	0.206914	0.528425	pseudobulk	DESeq2	Wald	0.654335	down
924	Microglia	RPL35A	-0.532137	0.206247	0.528425	pseudobulk	DESeq2	Wald	0.532137	down
925	Microglia	MFSD11	0.520319	0.205992	0.528425	pseudobulk	DESeq2	Wald	0.520319	up
926	Microglia	KIF26B	0.605224	0.207195	0.528425	pseudobulk	DESeq2	Wald	0.605224	up
927	Microglia	CCNT2	-0.576889	0.207152	0.528425	pseudobulk	DESeq2	Wald	0.576889	down
928	Microglia	SLC24A2	0.557383	0.207269	0.528425	pseudobulk	DESeq2	Wald	0.557383	up
929	Microglia	ZNF407	0.441673	0.206791	0.528425	pseudobulk	DESeq2	Wald	0.441673	up
930	Microglia	ADCY7	0.482257	0.208135	0.530063	pseudobulk	DESeq2	Wald	0.482257	up
931	Microglia	PLP1	-0.637075	0.208813	0.531219	pseudobulk	DESeq2	Wald	0.637075	down
932	Microglia	SMURF1	0.415492	0.209124	0.53144	pseudobulk	DESeq2	Wald	0.415492	up
933	Microglia	GMDS	-0.464478	0.21011	0.532234	pseudobulk	DESeq2	Wald	0.464478	down
934	Microglia	CARD11	0.712597	0.209998	0.532234	pseudobulk	DESeq2	Wald	0.712597	up
935	Microglia	DOCK8	-0.498768	0.209899	0.532234	pseudobulk	DESeq2	Wald	0.498768	down
936	Microglia	CD163L1	0.631521	0.211444	0.533902	pseudobulk	DESeq2	Wald	0.631521	up
937	Microglia	MAP3K2	-0.497914	0.211304	0.533902	pseudobulk	DESeq2	Wald	0.497914	down
938	Microglia	PIAS1	-0.355969	0.211101	0.533902	pseudobulk	DESeq2	Wald	0.355969	down
939	Microglia	CDR2	0.473353	0.213679	0.538398	pseudobulk	DESeq2	Wald	0.473353	up
940	Microglia	EXOC6B	0.395867	0.213573	0.538398	pseudobulk	DESeq2	Wald	0.395867	up
941	Microglia	USP47	0.425958	0.215369	0.541491	pseudobulk	DESeq2	Wald	0.425958	up
942	Microglia	TAF15	-0.419388	0.215745	0.541491	pseudobulk	DESeq2	Wald	0.419388	down
943	Microglia	GCNT2	-0.603213	0.215634	0.541491	pseudobulk	DESeq2	Wald	0.603213	down
944	Microglia	CTD-2337A12.1	-0.67387	0.21582	0.541491	pseudobulk	DESeq2	Wald	0.67387	down
945	Microglia	NLGN4Y	0.460863	0.21633	0.542198	pseudobulk	DESeq2	Wald	0.460863	up
946	Microglia	LINC00278	-0.792492	0.216999	0.5433	pseudobulk	DESeq2	Wald	0.792492	down
947	Microglia	TTC3	0.343037	0.217343	0.543586	pseudobulk	DESeq2	Wald	0.343037	up
948	Microglia	GPD2	-0.495967	0.218619	0.544737	pseudobulk	DESeq2	Wald	0.495967	down
949	Microglia	ZMYND8	0.415816	0.219841	0.544737	pseudobulk	DESeq2	Wald	0.415816	up
950	Microglia	TMOD3	-0.543185	0.219452	0.544737	pseudobulk	DESeq2	Wald	0.543185	down
951	Microglia	SND1	-0.561875	0.218565	0.544737	pseudobulk	DESeq2	Wald	0.561875	down
952	Microglia	DCLRE1C	-0.585663	0.219663	0.544737	pseudobulk	DESeq2	Wald	0.585663	down
953	Microglia	VMP1	-0.553735	0.219871	0.544737	pseudobulk	DESeq2	Wald	0.553735	down
954	Microglia	SRSF11	0.437885	0.218087	0.544737	pseudobulk	DESeq2	Wald	0.437885	up
955	Microglia	CST3	-0.569226	0.219644	0.544737	pseudobulk	DESeq2	Wald	0.569226	down
956	Microglia	GCC2	0.462198	0.219138	0.544737	pseudobulk	DESeq2	Wald	0.462198	up
957	Microglia	TMC8	0.486994	0.220307	0.545248	pseudobulk	DESeq2	Wald	0.486994	up
958	Microglia	HNRNPC	-0.438092	0.220822	0.545953	pseudobulk	DESeq2	Wald	0.438092	down
959	Microglia	FYB	-0.310158	0.221567	0.547223	pseudobulk	DESeq2	Wald	0.310158	down
960	Microglia	NCK2	0.695122	0.222558	0.5491	pseudobulk	DESeq2	Wald	0.695122	up
961	Microglia	BACH1	-0.626257	0.223077	0.549808	pseudobulk	DESeq2	Wald	0.626257	down
962	Microglia	NEK10	-0.68343	0.223423	0.55009	pseudobulk	DESeq2	Wald	0.68343	down
963	Microglia	RSRP1	-0.569324	0.224001	0.550386	pseudobulk	DESeq2	Wald	0.569324	down
964	Microglia	R3HCC1L	-0.530353	0.224008	0.550386	pseudobulk	DESeq2	Wald	0.530353	down
965	Microglia	NABP1	-0.63425	0.225154	0.55263	pseudobulk	DESeq2	Wald	0.63425	down
966	Microglia	TMBIM6	0.503083	0.226129	0.554448	pseudobulk	DESeq2	Wald	0.503083	up
967	Microglia	CACUL1	-0.506585	0.226741	0.554972	pseudobulk	DESeq2	Wald	0.506585	down
968	Microglia	SFSWAP	0.429759	0.226811	0.554972	pseudobulk	DESeq2	Wald	0.429759	up
969	Microglia	MAP3K3	0.44767	0.227586	0.556296	pseudobulk	DESeq2	Wald	0.44767	up
970	Microglia	CAPZA1	-0.480266	0.228699	0.557865	pseudobulk	DESeq2	Wald	0.480266	down
971	Microglia	SEP15	-0.589252	0.228588	0.557865	pseudobulk	DESeq2	Wald	0.589252	down
972	Microglia	FAM120B	0.472244	0.228953	0.55791	pseudobulk	DESeq2	Wald	0.472244	up
973	Microglia	SLC23A2	0.481398	0.229339	0.558278	pseudobulk	DESeq2	Wald	0.481398	up
974	Microglia	TBC1D22A	0.401374	0.231259	0.562176	pseudobulk	DESeq2	Wald	0.401374	up
975	Microglia	PTBP2	-0.442228	0.231414	0.562176	pseudobulk	DESeq2	Wald	0.442228	down
976	Microglia	AMPD3	-0.717445	0.231802	0.562541	pseudobulk	DESeq2	Wald	0.717445	down
977	Microglia	ZNF207	-0.429455	0.23221	0.562954	pseudobulk	DESeq2	Wald	0.429455	down
978	Microglia	ATG4C	-0.75893	0.233668	0.563479	pseudobulk	DESeq2	Wald	0.75893	down
979	Microglia	MDM2	-0.551324	0.233852	0.563479	pseudobulk	DESeq2	Wald	0.551324	down
980	Microglia	MGAT4A	-0.344951	0.233635	0.563479	pseudobulk	DESeq2	Wald	0.344951	down
981	Microglia	CTSS	-0.620673	0.233647	0.563479	pseudobulk	DESeq2	Wald	0.620673	down
982	Microglia	DENND6A	-0.50962	0.233671	0.563479	pseudobulk	DESeq2	Wald	0.50962	down
983	Microglia	SLC16A1-AS1	0.525883	0.232665	0.563479	pseudobulk	DESeq2	Wald	0.525883	up
984	Microglia	INSR	0.54051	0.23413	0.563576	pseudobulk	DESeq2	Wald	0.54051	up
985	Microglia	CLOCK	-0.505523	0.234657	0.564271	pseudobulk	DESeq2	Wald	0.505523	down
986	Microglia	KIAA0226L	-0.495118	0.235128	0.564496	pseudobulk	DESeq2	Wald	0.495118	down
987	Microglia	ABHD18	-0.427181	0.235227	0.564496	pseudobulk	DESeq2	Wald	0.427181	down
988	Microglia	CYB5R4	-0.50729	0.23609	0.565994	pseudobulk	DESeq2	Wald	0.50729	down
989	Microglia	ATM	-0.526993	0.236677	0.566829	pseudobulk	DESeq2	Wald	0.526993	down
990	Microglia	SNAP23	-0.509821	0.236998	0.567009	pseudobulk	DESeq2	Wald	0.509821	down
991	Microglia	CTNNA1	0.466017	0.23723	0.567009	pseudobulk	DESeq2	Wald	0.466017	up
992	Microglia	LCORL	-0.594379	0.239516	0.571897	pseudobulk	DESeq2	Wald	0.594379	down
993	Microglia	CEBPB	0.680728	0.240981	0.574815	pseudobulk	DESeq2	Wald	0.680728	up
994	Microglia	P2RX7	-0.465083	0.241716	0.575411	pseudobulk	DESeq2	Wald	0.465083	down
995	Microglia	SEPT2	-0.445756	0.241589	0.575411	pseudobulk	DESeq2	Wald	0.445756	down
996	Microglia	PTPN18	0.492433	0.243045	0.576951	pseudobulk	DESeq2	Wald	0.492433	up
997	Microglia	HS3ST4	-0.653122	0.243093	0.576951	pseudobulk	DESeq2	Wald	0.653122	down
998	Microglia	TCERG1	0.509795	0.242816	0.576951	pseudobulk	DESeq2	Wald	0.509795	up
999	Microglia	CAB39	-0.348899	0.244417	0.579112	pseudobulk	DESeq2	Wald	0.348899	down
1000	Microglia	MBNL1	-0.346906	0.244492	0.579112	pseudobulk	DESeq2	Wald	0.346906	down
1001	Microglia	MAN1A1	-0.438552	0.245612	0.580603	pseudobulk	DESeq2	Wald	0.438552	down
1002	Microglia	FCGR2A	-0.702222	0.245423	0.580603	pseudobulk	DESeq2	Wald	0.702222	down
1003	Microglia	SMS	-0.576605	0.246521	0.580951	pseudobulk	DESeq2	Wald	0.576605	down
1004	Microglia	CNTLN	-0.537709	0.246809	0.580951	pseudobulk	DESeq2	Wald	0.537709	down
1005	Microglia	SELPLG	0.639419	0.246164	0.580951	pseudobulk	DESeq2	Wald	0.639419	up
1006	Microglia	SLC8A1-AS1	-0.555076	0.246984	0.580951	pseudobulk	DESeq2	Wald	0.555076	down
1007	Microglia	SACM1L	-0.550756	0.246824	0.580951	pseudobulk	DESeq2	Wald	0.550756	down
1008	Microglia	THADA	-0.413415	0.247353	0.581243	pseudobulk	DESeq2	Wald	0.413415	down
1009	Microglia	CACNB4	0.537224	0.248908	0.582588	pseudobulk	DESeq2	Wald	0.537224	up
1010	Microglia	ZNF397	-0.585305	0.248658	0.582588	pseudobulk	DESeq2	Wald	0.585305	down
1011	Microglia	EFCAB3	0.760951	0.248887	0.582588	pseudobulk	DESeq2	Wald	0.760951	up
1012	Microglia	DMD	0.372593	0.248442	0.582588	pseudobulk	DESeq2	Wald	0.372593	up
1013	Microglia	ATG7	-0.371498	0.249218	0.582737	pseudobulk	DESeq2	Wald	0.371498	down
1014	Microglia	TRA2A	-0.450904	0.249942	0.583856	pseudobulk	DESeq2	Wald	0.450904	down
1015	Microglia	ARFIP1	-0.543794	0.250262	0.584027	pseudobulk	DESeq2	Wald	0.543794	down
1016	Microglia	PIP4K2A	-0.349511	0.251502	0.5861	pseudobulk	DESeq2	Wald	0.349511	down
1017	Microglia	ASTN2	0.546053	0.251645	0.5861	pseudobulk	DESeq2	Wald	0.546053	up
1018	Microglia	EYS	-0.58849	0.252934	0.58722	pseudobulk	DESeq2	Wald	0.58849	down
1019	Microglia	OGFRL1	-0.500705	0.253092	0.58722	pseudobulk	DESeq2	Wald	0.500705	down
1020	Microglia	CACNA1A	0.444264	0.2529	0.58722	pseudobulk	DESeq2	Wald	0.444264	up
1021	Microglia	RPS23	-0.526168	0.253116	0.58722	pseudobulk	DESeq2	Wald	0.526168	down
1022	Microglia	LRCH3	0.433721	0.254157	0.588947	pseudobulk	DESeq2	Wald	0.433721	up
1023	Microglia	PHIP	-0.415365	0.254358	0.588947	pseudobulk	DESeq2	Wald	0.415365	down
1024	Microglia	NPAS3	-0.515386	0.255033	0.589893	pseudobulk	DESeq2	Wald	0.515386	down
1025	Microglia	SNX9	0.397865	0.255512	0.589893	pseudobulk	DESeq2	Wald	0.397865	up
1026	Microglia	ARL15	-0.35873	0.255398	0.589893	pseudobulk	DESeq2	Wald	0.35873	down
1027	Microglia	TAOK1	0.344404	0.255807	0.589998	pseudobulk	DESeq2	Wald	0.344404	up
1028	Microglia	TRERF1	-0.698771	0.257358	0.591275	pseudobulk	DESeq2	Wald	0.698771	down
1029	Microglia	COG5	-0.367218	0.256892	0.591275	pseudobulk	DESeq2	Wald	0.367218	down
1030	Microglia	RP4-605O3.4	-0.634947	0.257195	0.591275	pseudobulk	DESeq2	Wald	0.634947	down
1031	Microglia	MAP2K5	-0.52141	0.257151	0.591275	pseudobulk	DESeq2	Wald	0.52141	down
1032	Microglia	PUM2	-0.420721	0.258288	0.592838	pseudobulk	DESeq2	Wald	0.420721	down
1033	Microglia	USP15	-0.345424	0.259372	0.59475	pseudobulk	DESeq2	Wald	0.345424	down
1034	Microglia	CPED1	-0.750871	0.260667	0.595008	pseudobulk	DESeq2	Wald	0.750871	down
1035	Microglia	ZNF562	-0.527695	0.260739	0.595008	pseudobulk	DESeq2	Wald	0.527695	down
1036	Microglia	ACAP2	-0.341306	0.260434	0.595008	pseudobulk	DESeq2	Wald	0.341306	down
1037	Microglia	LINC00969	0.405184	0.259893	0.595008	pseudobulk	DESeq2	Wald	0.405184	up
1038	Microglia	PLD1	-0.526978	0.260173	0.595008	pseudobulk	DESeq2	Wald	0.526978	down
1039	Microglia	RSRC2	-0.519333	0.261915	0.596106	pseudobulk	DESeq2	Wald	0.519333	down
1040	Microglia	TMEM59	-0.513391	0.262226	0.596106	pseudobulk	DESeq2	Wald	0.513391	down
1041	Microglia	MIA3	-0.583895	0.262179	0.596106	pseudobulk	DESeq2	Wald	0.583895	down
1042	Microglia	FAM133B	0.4152	0.261712	0.596106	pseudobulk	DESeq2	Wald	0.4152	up
1043	Microglia	MS4A6A	-0.662269	0.262843	0.596935	pseudobulk	DESeq2	Wald	0.662269	down
1044	Microglia	DCP2	-0.556359	0.264133	0.599206	pseudobulk	DESeq2	Wald	0.556359	down
1045	Microglia	SLC39A10	0.420689	0.264348	0.599206	pseudobulk	DESeq2	Wald	0.420689	up
1046	Microglia	CPM	-0.514529	0.265074	0.600001	pseudobulk	DESeq2	Wald	0.514529	down
1047	Microglia	IGF1R	0.404445	0.265205	0.600001	pseudobulk	DESeq2	Wald	0.404445	up
1048	Microglia	MAP4K5	-0.505246	0.266592	0.602564	pseudobulk	DESeq2	Wald	0.505246	down
1049	Microglia	SH3KBP1	-0.317656	0.267379	0.603269	pseudobulk	DESeq2	Wald	0.317656	down
1050	Microglia	PRKDC	-0.477886	0.267413	0.603269	pseudobulk	DESeq2	Wald	0.477886	down
1051	Microglia	ZNF518A	-0.444081	0.268164	0.604389	pseudobulk	DESeq2	Wald	0.444081	down
1052	Microglia	IL1B	1.70486	0.268732	0.605093	pseudobulk	DESeq2	Wald	1.70486	up
1053	Microglia	DAB1	0.474293	0.271212	0.606015	pseudobulk	DESeq2	Wald	0.474293	up
1054	Microglia	FNDC3A	-0.420809	0.269446	0.606015	pseudobulk	DESeq2	Wald	0.420809	down
1055	Microglia	FAM168A	-0.362371	0.270269	0.606015	pseudobulk	DESeq2	Wald	0.362371	down
1056	Microglia	GALNT1	0.466523	0.271215	0.606015	pseudobulk	DESeq2	Wald	0.466523	up
1057	Microglia	DOPEY1	0.416771	0.271442	0.606015	pseudobulk	DESeq2	Wald	0.416771	up
1058	Microglia	PCF11	0.398532	0.271292	0.606015	pseudobulk	DESeq2	Wald	0.398532	up
1059	Microglia	RASGEF1C	0.814291	0.270786	0.606015	pseudobulk	DESeq2	Wald	0.814291	up
1060	Microglia	SLA	-0.483528	0.2704	0.606015	pseudobulk	DESeq2	Wald	0.483528	down
1061	Microglia	SUSD1	-0.937409	0.271318	0.606015	pseudobulk	DESeq2	Wald	0.937409	down
1062	Microglia	RAD51B	-0.422561	0.272108	0.606931	pseudobulk	DESeq2	Wald	0.422561	down
1063	Microglia	LINC00623	-0.554243	0.273472	0.608827	pseudobulk	DESeq2	Wald	0.554243	down
1064	Microglia	SORT1	0.372551	0.273448	0.608827	pseudobulk	DESeq2	Wald	0.372551	up
1065	Microglia	NMT1	0.444679	0.275495	0.612182	pseudobulk	DESeq2	Wald	0.444679	up
1066	Microglia	HMGB1	-0.377785	0.275464	0.612182	pseudobulk	DESeq2	Wald	0.377785	down
1067	Microglia	SEL1L	-0.589224	0.277006	0.614406	pseudobulk	DESeq2	Wald	0.589224	down
1068	Microglia	LY96	-0.647021	0.277273	0.614406	pseudobulk	DESeq2	Wald	0.647021	down
1069	Microglia	NRXN3	0.458069	0.277093	0.614406	pseudobulk	DESeq2	Wald	0.458069	up
1070	Microglia	IFI44L	-0.797853	0.277648	0.614662	pseudobulk	DESeq2	Wald	0.797853	down
1071	Microglia	PFN1	0.557476	0.278127	0.615137	pseudobulk	DESeq2	Wald	0.557476	up
1072	Microglia	ARID4A	0.439765	0.278381	0.615137	pseudobulk	DESeq2	Wald	0.439765	up
1073	Microglia	LIMS1	0.378267	0.279847	0.61608	pseudobulk	DESeq2	Wald	0.378267	up
1074	Microglia	SNX13	-0.451074	0.279335	0.61608	pseudobulk	DESeq2	Wald	0.451074	down
1075	Microglia	EIF4A2	0.466675	0.279775	0.61608	pseudobulk	DESeq2	Wald	0.466675	up
1076	Microglia	HLA-DRB1	-0.451958	0.27912	0.61608	pseudobulk	DESeq2	Wald	0.451958	down
1077	Microglia	UTRN	-0.486594	0.280127	0.616123	pseudobulk	DESeq2	Wald	0.486594	down
1078	Microglia	ATP10D	-0.48464	0.281359	0.61826	pseudobulk	DESeq2	Wald	0.48464	down
1079	Microglia	GS1-114I9.3	0.502437	0.28174	0.618523	pseudobulk	DESeq2	Wald	0.502437	up
1080	Microglia	B3GNT5	0.434815	0.282958	0.619477	pseudobulk	DESeq2	Wald	0.434815	up
1081	Microglia	ATXN1	0.341393	0.282628	0.619477	pseudobulk	DESeq2	Wald	0.341393	up
1082	Microglia	KHDRBS3	-0.568961	0.282708	0.619477	pseudobulk	DESeq2	Wald	0.568961	down
1083	Microglia	C1orf162	-0.608582	0.283432	0.619942	pseudobulk	DESeq2	Wald	0.608582	down
1084	Microglia	GARNL3	0.511093	0.284338	0.620207	pseudobulk	DESeq2	Wald	0.511093	up
1085	Microglia	USP9X	-0.44699	0.284327	0.620207	pseudobulk	DESeq2	Wald	0.44699	down
1086	Microglia	TLR1	0.35116	0.283905	0.620207	pseudobulk	DESeq2	Wald	0.35116	up
1087	Microglia	GLCCI1	-0.614416	0.284694	0.620413	pseudobulk	DESeq2	Wald	0.614416	down
1088	Microglia	SPI1	0.532787	0.285461	0.621264	pseudobulk	DESeq2	Wald	0.532787	up
1089	Microglia	ZNF90	-0.548148	0.285609	0.621264	pseudobulk	DESeq2	Wald	0.548148	down
1090	Microglia	PNRC1	-0.574124	0.286165	0.621835	pseudobulk	DESeq2	Wald	0.574124	down
1091	Microglia	PHF20L1	0.440159	0.286396	0.621835	pseudobulk	DESeq2	Wald	0.440159	up
1092	Microglia	CMTM7	-0.388857	0.288265	0.625322	pseudobulk	DESeq2	Wald	0.388857	down
1093	Microglia	SH3RF1	-0.444474	0.289635	0.626118	pseudobulk	DESeq2	Wald	0.444474	down
1094	Microglia	ACTG1	0.492601	0.289688	0.626118	pseudobulk	DESeq2	Wald	0.492601	up
1095	Microglia	SYNDIG1	0.616409	0.289271	0.626118	pseudobulk	DESeq2	Wald	0.616409	up
1096	Microglia	APLP2	0.405765	0.288983	0.626118	pseudobulk	DESeq2	Wald	0.405765	up
1097	Microglia	ADAM10	-0.316496	0.290226	0.626137	pseudobulk	DESeq2	Wald	0.316496	down
1098	Microglia	SOS1	-0.389403	0.290025	0.626137	pseudobulk	DESeq2	Wald	0.389403	down
1099	Microglia	MARK3	-0.388139	0.290552	0.626272	pseudobulk	DESeq2	Wald	0.388139	down
1100	Microglia	PIK3R5	0.332615	0.291809	0.62841	pseudobulk	DESeq2	Wald	0.332615	up
1101	Microglia	ANO6	-0.490847	0.292871	0.628982	pseudobulk	DESeq2	Wald	0.490847	down
1102	Microglia	CSNK2A1	0.503882	0.292783	0.628982	pseudobulk	DESeq2	Wald	0.503882	up
1103	Microglia	RAB3GAP2	0.42157	0.292533	0.628982	pseudobulk	DESeq2	Wald	0.42157	up
1104	Microglia	TBK1	-0.460162	0.293602	0.629981	pseudobulk	DESeq2	Wald	0.460162	down
1105	Microglia	PITPNB	-0.588758	0.294167	0.63007	pseudobulk	DESeq2	Wald	0.588758	down
1106	Microglia	RPRD2	0.366183	0.294174	0.63007	pseudobulk	DESeq2	Wald	0.366183	up
1107	Microglia	PAQR8	-0.581213	0.295436	0.6322	pseudobulk	DESeq2	Wald	0.581213	down
1108	Microglia	WDR33	-0.439938	0.296796	0.633397	pseudobulk	DESeq2	Wald	0.439938	down
1109	Microglia	STRN3	0.404164	0.296588	0.633397	pseudobulk	DESeq2	Wald	0.404164	up
1110	Microglia	STRBP	0.459354	0.296676	0.633397	pseudobulk	DESeq2	Wald	0.459354	up
1111	Microglia	RHOA	0.42023	0.298935	0.636672	pseudobulk	DESeq2	Wald	0.42023	up
1112	Microglia	LRRFIP1	-0.334344	0.299178	0.636672	pseudobulk	DESeq2	Wald	0.334344	down
1113	Microglia	HDAC8	0.308228	0.298959	0.636672	pseudobulk	DESeq2	Wald	0.308228	up
1114	Microglia	PPP2R2A	-0.402213	0.299405	0.636672	pseudobulk	DESeq2	Wald	0.402213	down
1115	Microglia	NPEPPS	-0.448876	0.299957	0.636704	pseudobulk	DESeq2	Wald	0.448876	down
1116	Microglia	ENTPD1	-0.409215	0.299876	0.636704	pseudobulk	DESeq2	Wald	0.409215	down
1117	Microglia	RSU1	0.383565	0.301887	0.640227	pseudobulk	DESeq2	Wald	0.383565	up
1118	Microglia	TTC37	-0.407069	0.302903	0.640662	pseudobulk	DESeq2	Wald	0.407069	down
1119	Microglia	HIF1A	-0.548918	0.302811	0.640662	pseudobulk	DESeq2	Wald	0.548918	down
1120	Microglia	DENND1A	-0.357093	0.302628	0.640662	pseudobulk	DESeq2	Wald	0.357093	down
1121	Microglia	RP11-106M3.2	0.336189	0.30362	0.641607	pseudobulk	DESeq2	Wald	0.336189	up
1122	Microglia	BMPR1A	-0.512583	0.30435	0.642577	pseudobulk	DESeq2	Wald	0.512583	down
1123	Microglia	MARCH3	0.381255	0.305471	0.64437	pseudobulk	DESeq2	Wald	0.381255	up
1124	Microglia	C10orf11	-0.325836	0.306518	0.644858	pseudobulk	DESeq2	Wald	0.325836	down
1125	Microglia	RPL13A	-0.465021	0.306099	0.644858	pseudobulk	DESeq2	Wald	0.465021	down
1126	Microglia	TRAPPC9	0.366406	0.306466	0.644858	pseudobulk	DESeq2	Wald	0.366406	up
1127	Microglia	OXR1	-0.485712	0.306917	0.645084	pseudobulk	DESeq2	Wald	0.485712	down
1128	Microglia	ARMC9	-0.51097	0.30717	0.645084	pseudobulk	DESeq2	Wald	0.51097	down
1129	Microglia	ZMYM4	-0.340206	0.307514	0.645236	pseudobulk	DESeq2	Wald	0.340206	down
1130	Microglia	LCOR	-0.389581	0.307925	0.645526	pseudobulk	DESeq2	Wald	0.389581	down
1131	Microglia	RPS17	-0.517965	0.309084	0.647384	pseudobulk	DESeq2	Wald	0.517965	down
1132	Microglia	BRAF	0.303763	0.310893	0.650023	pseudobulk	DESeq2	Wald	0.303763	up
1133	Microglia	PARP8	-0.445048	0.310654	0.650023	pseudobulk	DESeq2	Wald	0.445048	down
1134	Microglia	MEF2C-AS1	-0.4274	0.311547	0.650817	pseudobulk	DESeq2	Wald	0.4274	down
1135	Microglia	ATP2A2	0.506866	0.3119	0.650981	pseudobulk	DESeq2	Wald	0.506866	up
1136	Microglia	PARP9	-0.560779	0.312456	0.651569	pseudobulk	DESeq2	Wald	0.560779	down
1137	Microglia	LINC01004	-0.668451	0.313727	0.653644	pseudobulk	DESeq2	Wald	0.668451	down
1138	Microglia	SUZ12	-0.402913	0.314589	0.653716	pseudobulk	DESeq2	Wald	0.402913	down
1139	Microglia	HP1BP3	-0.4093	0.314504	0.653716	pseudobulk	DESeq2	Wald	0.4093	down
1140	Microglia	YTHDC2	-0.407928	0.314154	0.653716	pseudobulk	DESeq2	Wald	0.407928	down
1141	Microglia	NCKAP1L	0.295381	0.316284	0.654371	pseudobulk	DESeq2	Wald	0.295381	up
1142	Microglia	CEP85L	0.422472	0.31585	0.654371	pseudobulk	DESeq2	Wald	0.422472	up
1143	Microglia	MAGI3	0.389621	0.316095	0.654371	pseudobulk	DESeq2	Wald	0.389621	up
1144	Microglia	DOCK10	-0.321566	0.315856	0.654371	pseudobulk	DESeq2	Wald	0.321566	down
1145	Microglia	PDS5A	0.321706	0.315856	0.654371	pseudobulk	DESeq2	Wald	0.321706	up
1146	Microglia	BBX	-0.486318	0.317613	0.656549	pseudobulk	DESeq2	Wald	0.486318	down
1147	Microglia	EPS8	-0.333511	0.318449	0.657703	pseudobulk	DESeq2	Wald	0.333511	down
1148	Microglia	CD84	-0.403663	0.319462	0.659221	pseudobulk	DESeq2	Wald	0.403663	down
1149	Microglia	CX3CR1	0.535364	0.319793	0.65933	pseudobulk	DESeq2	Wald	0.535364	up
1150	Microglia	WIPF1	-0.305334	0.321219	0.661695	pseudobulk	DESeq2	Wald	0.305334	down
1151	Microglia	ITM2B	0.425621	0.321789	0.662293	pseudobulk	DESeq2	Wald	0.425621	up
1152	Microglia	ASPH	-0.430419	0.323628	0.663773	pseudobulk	DESeq2	Wald	0.430419	down
1153	Microglia	NINJ1	0.504936	0.323263	0.663773	pseudobulk	DESeq2	Wald	0.504936	up
1154	Microglia	FBXO28	-0.456157	0.323598	0.663773	pseudobulk	DESeq2	Wald	0.456157	down
1155	Microglia	TBC1D5	-0.336402	0.323114	0.663773	pseudobulk	DESeq2	Wald	0.336402	down
1156	Microglia	IL13RA1	0.416799	0.324337	0.664653	pseudobulk	DESeq2	Wald	0.416799	up
1157	Microglia	TAOK3	-0.282794	0.324685	0.664792	pseudobulk	DESeq2	Wald	0.282794	down
1158	Microglia	DLEU7-AS1	0.542732	0.325616	0.665549	pseudobulk	DESeq2	Wald	0.542732	up
1159	Microglia	IRF8	-0.521668	0.325351	0.665549	pseudobulk	DESeq2	Wald	0.521668	down
1160	Microglia	ENOX2	-0.457114	0.326089	0.665941	pseudobulk	DESeq2	Wald	0.457114	down
1161	Microglia	ARHGAP5	-0.446091	0.327667	0.665944	pseudobulk	DESeq2	Wald	0.446091	down
1162	Microglia	MYO1D	-0.435868	0.327242	0.665944	pseudobulk	DESeq2	Wald	0.435868	down
1163	Microglia	KIF5B	0.376282	0.327481	0.665944	pseudobulk	DESeq2	Wald	0.376282	up
1164	Microglia	FAR2	-0.470445	0.327776	0.665944	pseudobulk	DESeq2	Wald	0.470445	down
1165	Microglia	PTPN12	-0.425275	0.327588	0.665944	pseudobulk	DESeq2	Wald	0.425275	down
1166	Microglia	HDAC4	0.474843	0.327391	0.665944	pseudobulk	DESeq2	Wald	0.474843	up
1167	Microglia	OGT	0.356548	0.328058	0.665946	pseudobulk	DESeq2	Wald	0.356548	up
1168	Microglia	ATG16L2	-0.423004	0.328763	0.666807	pseudobulk	DESeq2	Wald	0.423004	down
1169	Microglia	INTS6	-0.39161	0.330951	0.66956	pseudobulk	DESeq2	Wald	0.39161	down
1170	Microglia	ITFG1	0.266776	0.330533	0.66956	pseudobulk	DESeq2	Wald	0.266776	up
1171	Microglia	ZNF652	-0.41578	0.330968	0.66956	pseudobulk	DESeq2	Wald	0.41578	down
1172	Microglia	FAM172A	-0.275324	0.331449	0.669962	pseudobulk	DESeq2	Wald	0.275324	down
1173	Microglia	BCOR	0.511523	0.332027	0.670559	pseudobulk	DESeq2	Wald	0.511523	up
1174	Microglia	SLC4A7	-0.480586	0.333564	0.670878	pseudobulk	DESeq2	Wald	0.480586	down
1175	Microglia	CLIP1	0.364841	0.333701	0.670878	pseudobulk	DESeq2	Wald	0.364841	up
1176	Microglia	MSI2	0.381213	0.333883	0.670878	pseudobulk	DESeq2	Wald	0.381213	up
1177	Microglia	ABCC4	0.411392	0.333325	0.670878	pseudobulk	DESeq2	Wald	0.411392	up
1178	Microglia	MFSD1	-0.450666	0.332943	0.670878	pseudobulk	DESeq2	Wald	0.450666	down
1179	Microglia	MARCKS	0.439899	0.333698	0.670878	pseudobulk	DESeq2	Wald	0.439899	up
1180	Microglia	FTH1	-0.402082	0.334526	0.671601	pseudobulk	DESeq2	Wald	0.402082	down
1181	Microglia	SERPINE1	-1.27969	0.335229	0.672443	pseudobulk	DESeq2	Wald	1.27969	down
1182	Microglia	TMEM156	-0.390037	0.335716	0.672851	pseudobulk	DESeq2	Wald	0.390037	down
1183	Microglia	GAB2	-0.322233	0.336492	0.673269	pseudobulk	DESeq2	Wald	0.322233	down
1184	Microglia	KATNBL1	-0.371103	0.336278	0.673269	pseudobulk	DESeq2	Wald	0.371103	down
1185	Microglia	DCAF6	-0.427225	0.337758	0.67523	pseudobulk	DESeq2	Wald	0.427225	down
1186	Microglia	NAA15	-0.417437	0.339093	0.677329	pseudobulk	DESeq2	Wald	0.417437	down
1187	Microglia	SIPA1L1	0.323922	0.339654	0.677878	pseudobulk	DESeq2	Wald	0.323922	up
1188	Microglia	DNAJC13	-0.421311	0.341561	0.678968	pseudobulk	DESeq2	Wald	0.421311	down
1189	Microglia	MIR181A1HG	-0.595772	0.34113	0.678968	pseudobulk	DESeq2	Wald	0.595772	down
1190	Microglia	MIER1	-0.467677	0.342491	0.678968	pseudobulk	DESeq2	Wald	0.467677	down
1191	Microglia	R3HDM2	0.310349	0.34248	0.678968	pseudobulk	DESeq2	Wald	0.310349	up
1192	Microglia	CREB3L2	0.399645	0.342046	0.678968	pseudobulk	DESeq2	Wald	0.399645	up
1193	Microglia	BTAF1	-0.432307	0.341784	0.678968	pseudobulk	DESeq2	Wald	0.432307	down
1194	Microglia	RNASE10	-1.18559	0.341266	0.678968	pseudobulk	DESeq2	Wald	1.18559	down
1195	Microglia	RICTOR	-0.443608	0.340787	0.678968	pseudobulk	DESeq2	Wald	0.443608	down
1196	Microglia	ARRB1	0.432711	0.343469	0.680338	pseudobulk	DESeq2	Wald	0.432711	up
1197	Microglia	SPATA5	-0.391464	0.344024	0.680869	pseudobulk	DESeq2	Wald	0.391464	down
1198	Microglia	PARP14	0.366556	0.344318	0.680883	pseudobulk	DESeq2	Wald	0.366556	up
1199	Microglia	CUL1	0.445633	0.344735	0.681139	pseudobulk	DESeq2	Wald	0.445633	up
1200	Microglia	INVS	-0.332475	0.34504	0.681174	pseudobulk	DESeq2	Wald	0.332475	down
1201	Microglia	KLF12	0.457735	0.346985	0.681602	pseudobulk	DESeq2	Wald	0.457735	up
1202	Microglia	CH17-189H20.1	-0.326337	0.347471	0.681602	pseudobulk	DESeq2	Wald	0.326337	down
1203	Microglia	PPP2R3C	-0.446898	0.347366	0.681602	pseudobulk	DESeq2	Wald	0.446898	down
1204	Microglia	COA1	-0.390915	0.346697	0.681602	pseudobulk	DESeq2	Wald	0.390915	down
1205	Microglia	PFDN5	0.404303	0.347674	0.681602	pseudobulk	DESeq2	Wald	0.404303	up
1206	Microglia	ANKH	0.380229	0.34599	0.681602	pseudobulk	DESeq2	Wald	0.380229	up
1207	Microglia	ADRBK2	-0.418221	0.346584	0.681602	pseudobulk	DESeq2	Wald	0.418221	down
1208	Microglia	SH3GLB1	-0.612246	0.345652	0.681602	pseudobulk	DESeq2	Wald	0.612246	down
1209	Microglia	PSME4	0.391145	0.347844	0.681602	pseudobulk	DESeq2	Wald	0.391145	up
1210	Microglia	RECK	-0.338867	0.348288	0.681909	pseudobulk	DESeq2	Wald	0.338867	down
1211	Microglia	CYTH1	-0.375117	0.350529	0.684601	pseudobulk	DESeq2	Wald	0.375117	down
1212	Microglia	SNX24	-0.423305	0.349975	0.684601	pseudobulk	DESeq2	Wald	0.423305	down
1213	Microglia	ACER3	-0.488489	0.350453	0.684601	pseudobulk	DESeq2	Wald	0.488489	down
1214	Microglia	LUZP1	0.393289	0.35328	0.684641	pseudobulk	DESeq2	Wald	0.393289	up
1215	Microglia	FRMD5	0.358508	0.354008	0.684641	pseudobulk	DESeq2	Wald	0.358508	up
1216	Microglia	IL6ST	-0.332582	0.35276	0.684641	pseudobulk	DESeq2	Wald	0.332582	down
1217	Microglia	RNF125	-0.733803	0.354703	0.684641	pseudobulk	DESeq2	Wald	0.733803	down
1218	Microglia	IGF2R	0.496331	0.351202	0.684641	pseudobulk	DESeq2	Wald	0.496331	up
1219	Microglia	STX8	-0.362062	0.354882	0.684641	pseudobulk	DESeq2	Wald	0.362062	down
1220	Microglia	PIK3AP1	-0.404445	0.351306	0.684641	pseudobulk	DESeq2	Wald	0.404445	down
1221	Microglia	IBTK	-0.398553	0.35299	0.684641	pseudobulk	DESeq2	Wald	0.398553	down
1222	Microglia	TLE4	-0.358945	0.353563	0.684641	pseudobulk	DESeq2	Wald	0.358945	down
1223	Microglia	DDIT4	-0.589486	0.352593	0.684641	pseudobulk	DESeq2	Wald	0.589486	down
1224	Microglia	GNB4	0.362947	0.352912	0.684641	pseudobulk	DESeq2	Wald	0.362947	up
1225	Microglia	PCNXL2	0.2663	0.351813	0.684641	pseudobulk	DESeq2	Wald	0.2663	up
1226	Microglia	CAP1	0.373783	0.352323	0.684641	pseudobulk	DESeq2	Wald	0.373783	up
1227	Microglia	MACF1	0.250337	0.354862	0.684641	pseudobulk	DESeq2	Wald	0.250337	up
1228	Microglia	YWHAE	0.350977	0.354589	0.684641	pseudobulk	DESeq2	Wald	0.350977	up
1229	Microglia	RP11-35G9.5	0.425413	0.355769	0.684847	pseudobulk	DESeq2	Wald	0.425413	up
1230	Microglia	APOE	-0.492832	0.355777	0.684847	pseudobulk	DESeq2	Wald	0.492832	down
1231	Microglia	HLA-DMB	-0.661646	0.355855	0.684847	pseudobulk	DESeq2	Wald	0.661646	down
1232	Microglia	FBXW11	-0.403335	0.356455	0.684891	pseudobulk	DESeq2	Wald	0.403335	down
1233	Microglia	BCL2	0.330386	0.35641	0.684891	pseudobulk	DESeq2	Wald	0.330386	up
1234	Microglia	JARID2	-0.391007	0.357087	0.68555	pseudobulk	DESeq2	Wald	0.391007	down
1235	Microglia	AUH	-0.491937	0.357493	0.685774	pseudobulk	DESeq2	Wald	0.491937	down
1236	Microglia	XPO1	-0.398713	0.358106	0.686393	pseudobulk	DESeq2	Wald	0.398713	down
1237	Microglia	PADI2	-0.446936	0.359759	0.689005	pseudobulk	DESeq2	Wald	0.446936	down
1238	Microglia	TET3	0.334237	0.361159	0.691128	pseudobulk	DESeq2	Wald	0.334237	up
1239	Microglia	SF3B1	-0.316486	0.361887	0.691963	pseudobulk	DESeq2	Wald	0.316486	down
1240	Microglia	GK	-0.637605	0.362187	0.691978	pseudobulk	DESeq2	Wald	0.637605	down
1241	Microglia	FAR1	-0.396017	0.362643	0.692291	pseudobulk	DESeq2	Wald	0.396017	down
1242	Microglia	ARHGAP27	-0.457866	0.363703	0.692519	pseudobulk	DESeq2	Wald	0.457866	down
1243	Microglia	SNX30	0.486201	0.363894	0.692519	pseudobulk	DESeq2	Wald	0.486201	up
1244	Microglia	REL	-0.36482	0.364584	0.692519	pseudobulk	DESeq2	Wald	0.36482	down
1245	Microglia	CCNL1	-0.442513	0.364198	0.692519	pseudobulk	DESeq2	Wald	0.442513	down
1246	Microglia	FGD4	-0.241464	0.364807	0.692519	pseudobulk	DESeq2	Wald	0.241464	down
1247	Microglia	SMARCC1	-0.41624	0.363964	0.692519	pseudobulk	DESeq2	Wald	0.41624	down
1248	Microglia	MEF2C	0.361469	0.364496	0.692519	pseudobulk	DESeq2	Wald	0.361469	up
1249	Microglia	HLA-E	0.439272	0.365368	0.69303	pseudobulk	DESeq2	Wald	0.439272	up
1250	Microglia	TJP1	-0.419948	0.365982	0.693086	pseudobulk	DESeq2	Wald	0.419948	down
1251	Microglia	RPS29	-0.505237	0.365714	0.693086	pseudobulk	DESeq2	Wald	0.505237	down
1252	Microglia	STK4	-0.341604	0.367435	0.694727	pseudobulk	DESeq2	Wald	0.341604	down
1253	Microglia	UHRF1BP1L	-0.485492	0.367191	0.694727	pseudobulk	DESeq2	Wald	0.485492	down
1254	Microglia	MICU2	-0.333717	0.367912	0.695075	pseudobulk	DESeq2	Wald	0.333717	down
1255	Microglia	EIF4G3	-0.264447	0.368709	0.696027	pseudobulk	DESeq2	Wald	0.264447	down
1256	Microglia	PTPN2	-0.549333	0.369844	0.697614	pseudobulk	DESeq2	Wald	0.549333	down
1257	Microglia	PGM5	-0.612692	0.37064	0.698558	pseudobulk	DESeq2	Wald	0.612692	down
1258	Microglia	NDUFAF6	-0.465419	0.371706	0.699457	pseudobulk	DESeq2	Wald	0.465419	down
1259	Microglia	TIMP2	0.384678	0.37147	0.699457	pseudobulk	DESeq2	Wald	0.384678	up
1260	Microglia	NPC1	0.32058	0.372754	0.700317	pseudobulk	DESeq2	Wald	0.32058	up
1261	Microglia	RPL8	0.373071	0.372744	0.700317	pseudobulk	DESeq2	Wald	0.373071	up
1262	Microglia	LRMP	-0.351082	0.373077	0.700369	pseudobulk	DESeq2	Wald	0.351082	down
1263	Microglia	MICU3	0.369884	0.374521	0.701892	pseudobulk	DESeq2	Wald	0.369884	up
1264	Microglia	ELP4	-0.305612	0.374777	0.701892	pseudobulk	DESeq2	Wald	0.305612	down
1265	Microglia	NPL	-0.413789	0.374436	0.701892	pseudobulk	DESeq2	Wald	0.413789	down
1266	Microglia	MGAT5	0.348995	0.375475	0.702644	pseudobulk	DESeq2	Wald	0.348995	up
1267	Microglia	TET2	-0.315767	0.375979	0.703034	pseudobulk	DESeq2	Wald	0.315767	down
1268	Microglia	ASCC3	-0.333515	0.377292	0.703823	pseudobulk	DESeq2	Wald	0.333515	down
1269	Microglia	UBXN2B	-0.507054	0.377178	0.703823	pseudobulk	DESeq2	Wald	0.507054	down
1270	Microglia	RASGRP3	-0.471106	0.376971	0.703823	pseudobulk	DESeq2	Wald	0.471106	down
1271	Microglia	WDR7	-0.307296	0.378084	0.704357	pseudobulk	DESeq2	Wald	0.307296	down
1272	Microglia	RP5-857K21.4	0.410018	0.378172	0.704357	pseudobulk	DESeq2	Wald	0.410018	up
1273	Microglia	SEPT7	0.265273	0.37871	0.704361	pseudobulk	DESeq2	Wald	0.265273	up
1274	Microglia	SLC38A2	-0.488881	0.378768	0.704361	pseudobulk	DESeq2	Wald	0.488881	down
1275	Microglia	ST18	-0.430905	0.381747	0.704415	pseudobulk	DESeq2	Wald	0.430905	down
1276	Microglia	UBC	0.340247	0.381934	0.704415	pseudobulk	DESeq2	Wald	0.340247	up
1277	Microglia	PUM1	0.304876	0.379744	0.704415	pseudobulk	DESeq2	Wald	0.304876	up
1278	Microglia	MTF2	-0.36852	0.382369	0.704415	pseudobulk	DESeq2	Wald	0.36852	down
1279	Microglia	FTO	-0.289013	0.380031	0.704415	pseudobulk	DESeq2	Wald	0.289013	down
1280	Microglia	PHF3	0.393548	0.38266	0.704415	pseudobulk	DESeq2	Wald	0.393548	up
1281	Microglia	EMSY	-0.375193	0.382525	0.704415	pseudobulk	DESeq2	Wald	0.375193	down
1282	Microglia	ITGAV	0.370888	0.381571	0.704415	pseudobulk	DESeq2	Wald	0.370888	up
1283	Microglia	VPS35	0.370601	0.381595	0.704415	pseudobulk	DESeq2	Wald	0.370601	up
1284	Microglia	HSPA1A	0.962083	0.379974	0.704415	pseudobulk	DESeq2	Wald	0.962083	up
1285	Microglia	UBR2	0.309588	0.380808	0.704415	pseudobulk	DESeq2	Wald	0.309588	up
1286	Microglia	CEP128	-0.461955	0.381478	0.704415	pseudobulk	DESeq2	Wald	0.461955	down
1287	Microglia	ARHGAP31	0.337496	0.379555	0.704415	pseudobulk	DESeq2	Wald	0.337496	up
1288	Microglia	KCNMA1	-0.377794	0.383072	0.704627	pseudobulk	DESeq2	Wald	0.377794	down
1289	Microglia	NUTM2A-AS1	-0.28841	0.38389	0.705584	pseudobulk	DESeq2	Wald	0.28841	down
1290	Microglia	TCF4	0.214399	0.385955	0.70568	pseudobulk	DESeq2	Wald	0.214399	up
1291	Microglia	GBE1	-0.377773	0.384433	0.70568	pseudobulk	DESeq2	Wald	0.377773	down
1292	Microglia	PLCL1	0.42819	0.385856	0.70568	pseudobulk	DESeq2	Wald	0.42819	up
1293	Microglia	TRA2B	0.290755	0.384982	0.70568	pseudobulk	DESeq2	Wald	0.290755	up
1294	Microglia	AKAP10	-0.346768	0.385547	0.70568	pseudobulk	DESeq2	Wald	0.346768	down
1295	Microglia	VAV1	0.311747	0.386026	0.70568	pseudobulk	DESeq2	Wald	0.311747	up
1296	Microglia	STK17A	-0.542346	0.384702	0.70568	pseudobulk	DESeq2	Wald	0.542346	down
1297	Microglia	HSD17B4	-0.463065	0.387073	0.70705	pseudobulk	DESeq2	Wald	0.463065	down
1298	Microglia	RCSD1	-0.372222	0.38772	0.707686	pseudobulk	DESeq2	Wald	0.372222	down
1299	Microglia	FBXL5	-0.482307	0.388145	0.707917	pseudobulk	DESeq2	Wald	0.482307	down
1300	Microglia	ZC3H14	-0.365708	0.390117	0.710801	pseudobulk	DESeq2	Wald	0.365708	down
1301	Microglia	RPL35	0.369304	0.390326	0.710801	pseudobulk	DESeq2	Wald	0.369304	up
1302	Microglia	RPL14	0.349179	0.391664	0.711327	pseudobulk	DESeq2	Wald	0.349179	up
1303	Microglia	CBR4	-0.369029	0.391405	0.711327	pseudobulk	DESeq2	Wald	0.369029	down
1304	Microglia	FNBP4	0.316082	0.391763	0.711327	pseudobulk	DESeq2	Wald	0.316082	up
1305	Microglia	TMEM117	0.260716	0.391815	0.711327	pseudobulk	DESeq2	Wald	0.260716	up
1306	Microglia	PDGFC	-0.498364	0.392848	0.712656	pseudobulk	DESeq2	Wald	0.498364	down
1307	Microglia	PLEKHA2	0.316644	0.393338	0.712704	pseudobulk	DESeq2	Wald	0.316644	up
1308	Microglia	MAML3	-0.375447	0.393571	0.712704	pseudobulk	DESeq2	Wald	0.375447	down
1309	Microglia	NXN	-0.374876	0.393776	0.712704	pseudobulk	DESeq2	Wald	0.374876	down
1310	Microglia	WAPL	0.295869	0.395417	0.714584	pseudobulk	DESeq2	Wald	0.295869	up
1311	Microglia	C10orf76	0.302563	0.395315	0.714584	pseudobulk	DESeq2	Wald	0.302563	up
1312	Microglia	KIF13B	-0.361514	0.396415	0.71463	pseudobulk	DESeq2	Wald	0.361514	down
1313	Microglia	FRMD4A	0.420743	0.396158	0.71463	pseudobulk	DESeq2	Wald	0.420743	up
1314	Microglia	FCGR3A	-0.472806	0.395888	0.71463	pseudobulk	DESeq2	Wald	0.472806	down
1315	Microglia	H2AFY	0.285572	0.39695	0.71463	pseudobulk	DESeq2	Wald	0.285572	up
1316	Microglia	PHC2	0.328634	0.396809	0.71463	pseudobulk	DESeq2	Wald	0.328634	up
1317	Microglia	COTL1	0.334978	0.397362	0.71483	pseudobulk	DESeq2	Wald	0.334978	up
1318	Microglia	ZNF280D	-0.281657	0.398107	0.715627	pseudobulk	DESeq2	Wald	0.281657	down
1319	Microglia	CNOT6L	-0.452761	0.399164	0.716032	pseudobulk	DESeq2	Wald	0.452761	down
1320	Microglia	PKN2	-0.33889	0.399541	0.716032	pseudobulk	DESeq2	Wald	0.33889	down
1321	Microglia	SERPINB9	0.419302	0.39909	0.716032	pseudobulk	DESeq2	Wald	0.419302	up
1322	Microglia	MAMDC2	-0.365271	0.399354	0.716032	pseudobulk	DESeq2	Wald	0.365271	down
1323	Microglia	KIAA2026	0.274222	0.401323	0.718684	pseudobulk	DESeq2	Wald	0.274222	up
1324	Microglia	SAMSN1	-0.290762	0.401876	0.719131	pseudobulk	DESeq2	Wald	0.290762	down
1325	Microglia	KDM3B	-0.3693	0.403074	0.72073	pseudobulk	DESeq2	Wald	0.3693	down
1326	Microglia	TRPC4AP	0.303747	0.403984	0.721269	pseudobulk	DESeq2	Wald	0.303747	up
1327	Microglia	SRPK2	0.260015	0.403768	0.721269	pseudobulk	DESeq2	Wald	0.260015	up
1328	Microglia	SEMA4D	0.384644	0.405056	0.722639	pseudobulk	DESeq2	Wald	0.384644	up
1329	Microglia	UBR1	-0.326048	0.405715	0.72327	pseudobulk	DESeq2	Wald	0.326048	down
1330	Microglia	RASA2	-0.400137	0.406183	0.723562	pseudobulk	DESeq2	Wald	0.400137	down
1331	Microglia	ATRX	0.221291	0.407919	0.725163	pseudobulk	DESeq2	Wald	0.221291	up
1332	Microglia	ZNF292	0.288357	0.407858	0.725163	pseudobulk	DESeq2	Wald	0.288357	up
1333	Microglia	TTTY14	-0.420735	0.408	0.725163	pseudobulk	DESeq2	Wald	0.420735	down
1334	Microglia	PCBP2	0.360345	0.411782	0.726318	pseudobulk	DESeq2	Wald	0.360345	up
1335	Microglia	ERP44	-0.323219	0.410585	0.726318	pseudobulk	DESeq2	Wald	0.323219	down
1336	Microglia	MEGF9	-0.436539	0.410782	0.726318	pseudobulk	DESeq2	Wald	0.436539	down
1337	Microglia	ZNF83	-0.403537	0.412019	0.726318	pseudobulk	DESeq2	Wald	0.403537	down
1338	Microglia	PDK4	-0.440126	0.4093	0.726318	pseudobulk	DESeq2	Wald	0.440126	down
1339	Microglia	SLC27A4	0.428079	0.411918	0.726318	pseudobulk	DESeq2	Wald	0.428079	up
1340	Microglia	GTF2I	0.296635	0.410952	0.726318	pseudobulk	DESeq2	Wald	0.296635	up
1341	Microglia	MTDH	0.274554	0.410729	0.726318	pseudobulk	DESeq2	Wald	0.274554	up
1342	Microglia	TBC1D14	-0.443824	0.411408	0.726318	pseudobulk	DESeq2	Wald	0.443824	down
1343	Microglia	KLHL8	-0.372298	0.409789	0.726318	pseudobulk	DESeq2	Wald	0.372298	down
1344	Microglia	BIRC6	0.210011	0.409645	0.726318	pseudobulk	DESeq2	Wald	0.210011	up
1345	Microglia	CFLAR	-0.352768	0.413012	0.727527	pseudobulk	DESeq2	Wald	0.352768	down
1346	Microglia	RUNX1	0.334541	0.413885	0.728524	pseudobulk	DESeq2	Wald	0.334541	up
1347	Microglia	IQCB1	-0.353739	0.416086	0.731855	pseudobulk	DESeq2	Wald	0.353739	down
1348	Microglia	ADPGK	-0.375616	0.418027	0.732922	pseudobulk	DESeq2	Wald	0.375616	down
1349	Microglia	OSTF1	-0.363905	0.417219	0.732922	pseudobulk	DESeq2	Wald	0.363905	down
1350	Microglia	CEP350	-0.291865	0.41788	0.732922	pseudobulk	DESeq2	Wald	0.291865	down
1351	Microglia	RNF169	-0.409618	0.418183	0.732922	pseudobulk	DESeq2	Wald	0.409618	down
1352	Microglia	DYRK1A	-0.259535	0.418238	0.732922	pseudobulk	DESeq2	Wald	0.259535	down
1353	Microglia	RYR1	0.314293	0.418979	0.733678	pseudobulk	DESeq2	Wald	0.314293	up
1354	Microglia	ARHGAP21	-0.427934	0.419848	0.734115	pseudobulk	DESeq2	Wald	0.427934	down
1355	Microglia	NFATC3	0.275941	0.419695	0.734115	pseudobulk	DESeq2	Wald	0.275941	up
1356	Microglia	AHCYL2	-0.341971	0.42062	0.734922	pseudobulk	DESeq2	Wald	0.341971	down
1357	Microglia	ME2	0.322823	0.421303	0.735573	pseudobulk	DESeq2	Wald	0.322823	up
1358	Microglia	RASSF8	-0.232539	0.42274	0.736476	pseudobulk	DESeq2	Wald	0.232539	down
1359	Microglia	DST	0.237727	0.423073	0.736476	pseudobulk	DESeq2	Wald	0.237727	up
1360	Microglia	TANC2	-0.315317	0.423657	0.736476	pseudobulk	DESeq2	Wald	0.315317	down
1361	Microglia	BCO2	-0.621997	0.423548	0.736476	pseudobulk	DESeq2	Wald	0.621997	down
1362	Microglia	C9orf72	-0.373632	0.422476	0.736476	pseudobulk	DESeq2	Wald	0.373632	down
1363	Microglia	PIGN	-0.338234	0.423684	0.736476	pseudobulk	DESeq2	Wald	0.338234	down
1364	Microglia	RHOT1	-0.286144	0.424055	0.736581	pseudobulk	DESeq2	Wald	0.286144	down
1365	Microglia	CPSF6	-0.348969	0.424987	0.73766	pseudobulk	DESeq2	Wald	0.348969	down
1366	Microglia	ELAVL1	-0.303364	0.425564	0.738122	pseudobulk	DESeq2	Wald	0.303364	down
1367	Microglia	KDM5B	-0.342055	0.426209	0.7387	pseudobulk	DESeq2	Wald	0.342055	down
1368	Microglia	CRK	0.345256	0.427434	0.740283	pseudobulk	DESeq2	Wald	0.345256	up
1369	Microglia	KIAA1328	0.277468	0.42825	0.741154	pseudobulk	DESeq2	Wald	0.277468	up
1370	Microglia	MGEA5	0.279308	0.429724	0.742079	pseudobulk	DESeq2	Wald	0.279308	up
1371	Microglia	PBRM1	-0.242771	0.429561	0.742079	pseudobulk	DESeq2	Wald	0.242771	down
1372	Microglia	FMNL3	0.380891	0.429657	0.742079	pseudobulk	DESeq2	Wald	0.380891	up
1373	Microglia	SBF2	-0.193796	0.430916	0.742674	pseudobulk	DESeq2	Wald	0.193796	down
1374	Microglia	RFX7	0.337018	0.431008	0.742674	pseudobulk	DESeq2	Wald	0.337018	up
1375	Microglia	LYST	-0.270865	0.430595	0.742674	pseudobulk	DESeq2	Wald	0.270865	down
1376	Microglia	RBM5	-0.349916	0.431337	0.742702	pseudobulk	DESeq2	Wald	0.349916	down
1377	Microglia	BCKDHB	-0.352713	0.433576	0.744933	pseudobulk	DESeq2	Wald	0.352713	down
1378	Microglia	SLTM	-0.294301	0.433575	0.744933	pseudobulk	DESeq2	Wald	0.294301	down
1379	Microglia	KLHL24	-0.461269	0.433	0.744933	pseudobulk	DESeq2	Wald	0.461269	down
1380	Microglia	AFF1	-0.266478	0.434052	0.745211	pseudobulk	DESeq2	Wald	0.266478	down
1381	Microglia	UBE2H	0.328689	0.434545	0.745518	pseudobulk	DESeq2	Wald	0.328689	up
1382	Microglia	CCND3	0.374289	0.435359	0.745836	pseudobulk	DESeq2	Wald	0.374289	up
1383	Microglia	RPL27	-0.428825	0.435093	0.745836	pseudobulk	DESeq2	Wald	0.428825	down
1384	Microglia	AFTPH	-0.265597	0.435752	0.74597	pseudobulk	DESeq2	Wald	0.265597	down
1385	Microglia	SIMC1	0.300241	0.436078	0.745989	pseudobulk	DESeq2	Wald	0.300241	up
1386	Microglia	NARS2	-0.450359	0.436538	0.746237	pseudobulk	DESeq2	Wald	0.450359	down
1387	Microglia	FAM49B	-0.184983	0.437673	0.747639	pseudobulk	DESeq2	Wald	0.184983	down
1388	Microglia	ANP32A	0.312051	0.438207	0.748013	pseudobulk	DESeq2	Wald	0.312051	up
1389	Microglia	NBEA	0.290049	0.438872	0.748432	pseudobulk	DESeq2	Wald	0.290049	up
1390	Microglia	BPTF	0.284521	0.439451	0.748432	pseudobulk	DESeq2	Wald	0.284521	up
1391	Microglia	MYH9	0.36396	0.439716	0.748432	pseudobulk	DESeq2	Wald	0.36396	up
1392	Microglia	ELF2	-0.238489	0.439663	0.748432	pseudobulk	DESeq2	Wald	0.238489	down
1393	Microglia	CREBL2	-0.505133	0.440262	0.748825	pseudobulk	DESeq2	Wald	0.505133	down
1394	Microglia	PAG1	0.304944	0.441299	0.750051	pseudobulk	DESeq2	Wald	0.304944	up
1395	Microglia	SFMBT2	0.422612	0.443875	0.752653	pseudobulk	DESeq2	Wald	0.422612	up
1396	Microglia	NCKAP5	-0.26671	0.443475	0.752653	pseudobulk	DESeq2	Wald	0.26671	down
1397	Microglia	UHRF2	0.324798	0.444735	0.752653	pseudobulk	DESeq2	Wald	0.324798	up
1398	Microglia	FKBP5	-0.287073	0.443792	0.752653	pseudobulk	DESeq2	Wald	0.287073	down
1399	Microglia	ZNF254	0.315578	0.444162	0.752653	pseudobulk	DESeq2	Wald	0.315578	up
1400	Microglia	INO80D	0.375858	0.444578	0.752653	pseudobulk	DESeq2	Wald	0.375858	up
1401	Microglia	THOC2	0.2585	0.445528	0.753456	pseudobulk	DESeq2	Wald	0.2585	up
1402	Microglia	ARID4B	0.255483	0.451334	0.756873	pseudobulk	DESeq2	Wald	0.255483	up
1403	Microglia	ROCK2	0.302014	0.449773	0.756873	pseudobulk	DESeq2	Wald	0.302014	up
1404	Microglia	FCGR1A	0.517459	0.449444	0.756873	pseudobulk	DESeq2	Wald	0.517459	up
1405	Microglia	FUT8	-0.303546	0.451303	0.756873	pseudobulk	DESeq2	Wald	0.303546	down
1406	Microglia	PARN	-0.328537	0.449484	0.756873	pseudobulk	DESeq2	Wald	0.328537	down
1407	Microglia	FBXL20	0.378851	0.451189	0.756873	pseudobulk	DESeq2	Wald	0.378851	up
1408	Microglia	IL4R	0.388235	0.448508	0.756873	pseudobulk	DESeq2	Wald	0.388235	up
1409	Microglia	SIL1	-0.34374	0.450078	0.756873	pseudobulk	DESeq2	Wald	0.34374	down
1410	Microglia	THUMPD3-AS1	-0.308686	0.450817	0.756873	pseudobulk	DESeq2	Wald	0.308686	down
1411	Microglia	ELMSAN1	-0.51097	0.451379	0.756873	pseudobulk	DESeq2	Wald	0.51097	down
1412	Microglia	PCSK5	-0.391091	0.450923	0.756873	pseudobulk	DESeq2	Wald	0.391091	down
1413	Microglia	PELI2	-0.598235	0.449896	0.756873	pseudobulk	DESeq2	Wald	0.598235	down
1414	Microglia	CHN2	-0.382222	0.452883	0.758859	pseudobulk	DESeq2	Wald	0.382222	down
1415	Microglia	SUSD6	0.262714	0.453854	0.758998	pseudobulk	DESeq2	Wald	0.262714	up
1416	Microglia	ANKAR	-0.422934	0.454335	0.758998	pseudobulk	DESeq2	Wald	0.422934	down
1417	Microglia	MEF2A	-0.233747	0.454567	0.758998	pseudobulk	DESeq2	Wald	0.233747	down
1418	Microglia	STAG2	-0.287093	0.454168	0.758998	pseudobulk	DESeq2	Wald	0.287093	down
1419	Microglia	CCDC91	-0.219295	0.454336	0.758998	pseudobulk	DESeq2	Wald	0.219295	down
1420	Microglia	LYN	0.259311	0.455257	0.759616	pseudobulk	DESeq2	Wald	0.259311	up
1421	Microglia	ARFGEF1	-0.242821	0.460767	0.759693	pseudobulk	DESeq2	Wald	0.242821	down
1422	Microglia	HNRNPD	-0.296367	0.46125	0.759693	pseudobulk	DESeq2	Wald	0.296367	down
1423	Microglia	TNS3	-0.287561	0.459043	0.759693	pseudobulk	DESeq2	Wald	0.287561	down
1424	Microglia	HOOK2	-0.348055	0.460003	0.759693	pseudobulk	DESeq2	Wald	0.348055	down
1425	Microglia	SLC39A11	-0.265566	0.456694	0.759693	pseudobulk	DESeq2	Wald	0.265566	down
1426	Microglia	ADIPOR2	-0.330259	0.459033	0.759693	pseudobulk	DESeq2	Wald	0.330259	down
1427	Microglia	SLC11A2	0.306647	0.461524	0.759693	pseudobulk	DESeq2	Wald	0.306647	up
1428	Microglia	ARHGAP18	-0.346927	0.459676	0.759693	pseudobulk	DESeq2	Wald	0.346927	down
1429	Microglia	RPL18	-0.36637	0.458254	0.759693	pseudobulk	DESeq2	Wald	0.36637	down
1430	Microglia	HLA-DRB5	-1.01676	0.461736	0.759693	pseudobulk	DESeq2	Wald	1.01676	down
1431	Microglia	TTC28	0.221077	0.459119	0.759693	pseudobulk	DESeq2	Wald	0.221077	up
1432	Microglia	CBL	0.268195	0.458719	0.759693	pseudobulk	DESeq2	Wald	0.268195	up
1433	Microglia	ULK4	0.261824	0.457486	0.759693	pseudobulk	DESeq2	Wald	0.261824	up
1434	Microglia	PACS1	0.208075	0.464267	0.759693	pseudobulk	DESeq2	Wald	0.208075	up
1435	Microglia	YWHAH	0.299018	0.46251	0.759693	pseudobulk	DESeq2	Wald	0.299018	up
1436	Microglia	TBL1XR1	-0.249514	0.463799	0.759693	pseudobulk	DESeq2	Wald	0.249514	down
1437	Microglia	CH17-118O6.3	-1.08574	0.462528	0.759693	pseudobulk	DESeq2	Wald	1.08574	down
1438	Microglia	DENND4A	-0.228065	0.463565	0.759693	pseudobulk	DESeq2	Wald	0.228065	down
1439	Microglia	LRPPRC	-0.331063	0.459321	0.759693	pseudobulk	DESeq2	Wald	0.331063	down
1440	Microglia	FGFR1OP2	-0.381286	0.463099	0.759693	pseudobulk	DESeq2	Wald	0.381286	down
1441	Microglia	EPC1	-0.24652	0.456146	0.759693	pseudobulk	DESeq2	Wald	0.24652	down
1442	Microglia	SMAP1	0.270952	0.457336	0.759693	pseudobulk	DESeq2	Wald	0.270952	up
1443	Microglia	TTBK2	-0.289026	0.459614	0.759693	pseudobulk	DESeq2	Wald	0.289026	down
1444	Microglia	USP9Y	-0.325976	0.460476	0.759693	pseudobulk	DESeq2	Wald	0.325976	down
1445	Microglia	ACACA	-0.310224	0.46397	0.759693	pseudobulk	DESeq2	Wald	0.310224	down
1446	Microglia	UST	0.346612	0.45821	0.759693	pseudobulk	DESeq2	Wald	0.346612	up
1447	Microglia	NBAS	-0.316959	0.464275	0.759693	pseudobulk	DESeq2	Wald	0.316959	down
1448	Microglia	TM7SF3	-0.35244	0.460884	0.759693	pseudobulk	DESeq2	Wald	0.35244	down
1449	Microglia	HOOK3	-0.280825	0.464692	0.759852	pseudobulk	DESeq2	Wald	0.280825	down
1450	Microglia	USP25	0.280086	0.465446	0.759911	pseudobulk	DESeq2	Wald	0.280086	up
1451	Microglia	TDRD3	-0.353011	0.465421	0.759911	pseudobulk	DESeq2	Wald	0.353011	down
1452	Microglia	ANKRD17	-0.215162	0.46569	0.759911	pseudobulk	DESeq2	Wald	0.215162	down
1453	Microglia	CFDP1	-0.333528	0.466415	0.760571	pseudobulk	DESeq2	Wald	0.333528	down
1454	Microglia	PPFIA1	-0.30079	0.467161	0.761263	pseudobulk	DESeq2	Wald	0.30079	down
1455	Microglia	EIF3H	-0.331448	0.467488	0.761273	pseudobulk	DESeq2	Wald	0.331448	down
1456	Microglia	RPAP2	0.300603	0.467853	0.761346	pseudobulk	DESeq2	Wald	0.300603	up
1457	Microglia	POU2F1	-0.272823	0.46889	0.762436	pseudobulk	DESeq2	Wald	0.272823	down
1458	Microglia	SNX1	-0.349724	0.469167	0.762436	pseudobulk	DESeq2	Wald	0.349724	down
1459	Microglia	RPS16	-0.389206	0.469715	0.762477	pseudobulk	DESeq2	Wald	0.389206	down
1460	Microglia	JAZF1	0.260197	0.469963	0.762477	pseudobulk	DESeq2	Wald	0.260197	up
1461	Microglia	CDC42	0.291214	0.470478	0.762477	pseudobulk	DESeq2	Wald	0.291214	up
1462	Microglia	UGP2	-0.339222	0.470336	0.762477	pseudobulk	DESeq2	Wald	0.339222	down
1463	Microglia	ZNF33A	-0.295244	0.471071	0.762916	pseudobulk	DESeq2	Wald	0.295244	down
1464	Microglia	MKNK1	0.318323	0.471435	0.762985	pseudobulk	DESeq2	Wald	0.318323	up
1465	Microglia	GOLGA4	0.410653	0.473019	0.763464	pseudobulk	DESeq2	Wald	0.410653	up
1466	Microglia	CREBBP	0.257229	0.472729	0.763464	pseudobulk	DESeq2	Wald	0.257229	up
1467	Microglia	RSBN1L	-0.36033	0.472606	0.763464	pseudobulk	DESeq2	Wald	0.36033	down
1468	Microglia	KPNA6	0.288333	0.472563	0.763464	pseudobulk	DESeq2	Wald	0.288333	up
1469	Microglia	GLG1	0.238129	0.473521	0.763753	pseudobulk	DESeq2	Wald	0.238129	up
1470	Microglia	MGA	-0.294094	0.474227	0.763853	pseudobulk	DESeq2	Wald	0.294094	down
1471	Microglia	UBE2B	0.254402	0.474042	0.763853	pseudobulk	DESeq2	Wald	0.254402	up
1472	Microglia	LRRC37A3	0.438542	0.475243	0.764969	pseudobulk	DESeq2	Wald	0.438542	up
1473	Microglia	SH3RF3	0.352272	0.476279	0.766118	pseudobulk	DESeq2	Wald	0.352272	up
1474	Microglia	SPTLC2	0.345455	0.476929	0.766643	pseudobulk	DESeq2	Wald	0.345455	up
1475	Microglia	CNOT2	-0.238419	0.477638	0.766743	pseudobulk	DESeq2	Wald	0.238419	down
1476	Microglia	ZMYM2	-0.222563	0.477329	0.766743	pseudobulk	DESeq2	Wald	0.222563	down
1477	Microglia	ASXL2	-0.291045	0.478445	0.767277	pseudobulk	DESeq2	Wald	0.291045	down
1478	Microglia	PRKD3	-0.332755	0.47901	0.767277	pseudobulk	DESeq2	Wald	0.332755	down
1479	Microglia	ITGA9	0.364961	0.479265	0.767277	pseudobulk	DESeq2	Wald	0.364961	up
1480	Microglia	NRP1	-0.368558	0.478929	0.767277	pseudobulk	DESeq2	Wald	0.368558	down
1481	Microglia	P2RY12	0.368814	0.480089	0.768077	pseudobulk	DESeq2	Wald	0.368814	up
1482	Microglia	MYCBP2	0.226011	0.481069	0.769081	pseudobulk	DESeq2	Wald	0.226011	up
1483	Microglia	ARHGAP22	0.357516	0.481365	0.769081	pseudobulk	DESeq2	Wald	0.357516	up
1484	Microglia	ZBTB20	-0.246097	0.483504	0.771978	pseudobulk	DESeq2	Wald	0.246097	down
1485	Microglia	PPP1R12A	-0.226142	0.484698	0.772844	pseudobulk	DESeq2	Wald	0.226142	down
1486	Microglia	RPS4X	-0.319037	0.484593	0.772844	pseudobulk	DESeq2	Wald	0.319037	down
1487	Microglia	FAM193A	0.320246	0.485721	0.773955	pseudobulk	DESeq2	Wald	0.320246	up
1488	Microglia	AKAP13	-0.209267	0.487045	0.775543	pseudobulk	DESeq2	Wald	0.209267	down
1489	Microglia	MARCH1	0.272254	0.489373	0.778728	pseudobulk	DESeq2	Wald	0.272254	up
1490	Microglia	PAPD4	-0.223151	0.489895	0.779036	pseudobulk	DESeq2	Wald	0.223151	down
1491	Microglia	UBAC2	-0.228425	0.491338	0.779239	pseudobulk	DESeq2	Wald	0.228425	down
1492	Microglia	RPS6KC1	-0.241345	0.490821	0.779239	pseudobulk	DESeq2	Wald	0.241345	down
1493	Microglia	UHRF1BP1	0.279734	0.490987	0.779239	pseudobulk	DESeq2	Wald	0.279734	up
1494	Microglia	UBE3A	0.252305	0.4911	0.779239	pseudobulk	DESeq2	Wald	0.252305	up
1495	Microglia	SETBP1	-0.344865	0.49171	0.779308	pseudobulk	DESeq2	Wald	0.344865	down
1496	Microglia	PYGL	-0.47804	0.493238	0.781207	pseudobulk	DESeq2	Wald	0.47804	down
1497	Microglia	RSF1	-0.267427	0.495252	0.782751	pseudobulk	DESeq2	Wald	0.267427	down
1498	Microglia	TAPT1-AS1	0.352093	0.496181	0.782751	pseudobulk	DESeq2	Wald	0.352093	up
1499	Microglia	SLC38A10	0.321473	0.496194	0.782751	pseudobulk	DESeq2	Wald	0.321473	up
1500	Microglia	AGO4	-0.257585	0.495966	0.782751	pseudobulk	DESeq2	Wald	0.257585	down
1501	Microglia	KDM6A	-0.281243	0.494817	0.782751	pseudobulk	DESeq2	Wald	0.281243	down
1502	Microglia	TMEM131	0.249336	0.495771	0.782751	pseudobulk	DESeq2	Wald	0.249336	up
1503	Microglia	TBC1D2B	0.318787	0.49701	0.782998	pseudobulk	DESeq2	Wald	0.318787	up
1504	Microglia	UTY	0.256787	0.496869	0.782998	pseudobulk	DESeq2	Wald	0.256787	up
1505	Microglia	TRIP12	-0.297841	0.498213	0.784372	pseudobulk	DESeq2	Wald	0.297841	down
1506	Microglia	FBXW7	0.215045	0.498598	0.784456	pseudobulk	DESeq2	Wald	0.215045	up
1507	Microglia	WWOX	0.182374	0.498983	0.784542	pseudobulk	DESeq2	Wald	0.182374	up
1508	Microglia	QDPR	0.322199	0.49984	0.785369	pseudobulk	DESeq2	Wald	0.322199	up
1509	Microglia	PHACTR2	-0.242861	0.500704	0.785685	pseudobulk	DESeq2	Wald	0.242861	down
1510	Microglia	ASAP1	0.272737	0.50067	0.785685	pseudobulk	DESeq2	Wald	0.272737	up
1511	Microglia	SPECC1	-0.336564	0.502059	0.787289	pseudobulk	DESeq2	Wald	0.336564	down
1512	Microglia	SMURF2	-0.281299	0.502596	0.78761	pseudobulk	DESeq2	Wald	0.281299	down
1513	Microglia	APAF1	-0.296881	0.5044	0.789338	pseudobulk	DESeq2	Wald	0.296881	down
1514	Microglia	RPS27	0.3354	0.504697	0.789338	pseudobulk	DESeq2	Wald	0.3354	up
1515	Microglia	FARP1	0.305419	0.504553	0.789338	pseudobulk	DESeq2	Wald	0.305419	up
1516	Microglia	PIK3CB	0.254208	0.505499	0.789702	pseudobulk	DESeq2	Wald	0.254208	up
1517	Microglia	FCGBP	-0.435776	0.505596	0.789702	pseudobulk	DESeq2	Wald	0.435776	down
1518	Microglia	APPBP2	0.283781	0.507321	0.791875	pseudobulk	DESeq2	Wald	0.283781	up
1519	Microglia	FBXO34	0.288484	0.508457	0.792818	pseudobulk	DESeq2	Wald	0.288484	up
1520	Microglia	SHPRH	0.224199	0.508594	0.792818	pseudobulk	DESeq2	Wald	0.224199	up
1521	Microglia	NSD1	-0.219297	0.51141	0.79359	pseudobulk	DESeq2	Wald	0.219297	down
1522	Microglia	SPOP	0.255095	0.509557	0.79359	pseudobulk	DESeq2	Wald	0.255095	up
1523	Microglia	ATXN7	0.25633	0.510892	0.79359	pseudobulk	DESeq2	Wald	0.25633	up
1524	Microglia	CREB1	-0.246398	0.511933	0.79359	pseudobulk	DESeq2	Wald	0.246398	down
1525	Microglia	HSPA5	-0.831996	0.511567	0.79359	pseudobulk	DESeq2	Wald	0.831996	down
1526	Microglia	ZXDC	-0.307265	0.511378	0.79359	pseudobulk	DESeq2	Wald	0.307265	down
1527	Microglia	SNHG25	0.37841	0.510063	0.79359	pseudobulk	DESeq2	Wald	0.37841	up
1528	Microglia	LONP2	0.233192	0.512101	0.79359	pseudobulk	DESeq2	Wald	0.233192	up
1529	Microglia	OSBPL3	-0.330648	0.510919	0.79359	pseudobulk	DESeq2	Wald	0.330648	down
1530	Microglia	SCFD2	-0.296578	0.513761	0.7936	pseudobulk	DESeq2	Wald	0.296578	down
1531	Microglia	SERTAD2	0.301599	0.513782	0.7936	pseudobulk	DESeq2	Wald	0.301599	up
1532	Microglia	TRAPPC8	-0.289036	0.51358	0.7936	pseudobulk	DESeq2	Wald	0.289036	down
1533	Microglia	KLHL5	0.222341	0.513091	0.7936	pseudobulk	DESeq2	Wald	0.222341	up
1534	Microglia	RAF1	0.240095	0.51326	0.7936	pseudobulk	DESeq2	Wald	0.240095	up
1535	Microglia	CARD8	-0.270986	0.514521	0.794226	pseudobulk	DESeq2	Wald	0.270986	down
1536	Microglia	DYM	-0.196136	0.516329	0.796497	pseudobulk	DESeq2	Wald	0.196136	down
1537	Microglia	IL10RA	-0.364574	0.517179	0.79729	pseudobulk	DESeq2	Wald	0.364574	down
1538	Microglia	UGCG	-0.281636	0.518186	0.798222	pseudobulk	DESeq2	Wald	0.281636	down
1539	Microglia	NLK	-0.222634	0.518457	0.798222	pseudobulk	DESeq2	Wald	0.222634	down
1540	Microglia	RPL13	-0.292991	0.519526	0.798313	pseudobulk	DESeq2	Wald	0.292991	down
1541	Microglia	FNBP1L	-0.288001	0.519476	0.798313	pseudobulk	DESeq2	Wald	0.288001	down
1542	Microglia	STAT6	0.223981	0.519306	0.798313	pseudobulk	DESeq2	Wald	0.223981	up
1543	Microglia	PIK3C2A	-0.26567	0.519995	0.798321	pseudobulk	DESeq2	Wald	0.26567	down
1544	Microglia	SAFB2	0.310951	0.520879	0.798321	pseudobulk	DESeq2	Wald	0.310951	up
1545	Microglia	TYROBP	-0.310837	0.520562	0.798321	pseudobulk	DESeq2	Wald	0.310837	down
1546	Microglia	MIR99AHG	-0.221397	0.520879	0.798321	pseudobulk	DESeq2	Wald	0.221397	down
1547	Microglia	VOPP1	0.179014	0.523059	0.798395	pseudobulk	DESeq2	Wald	0.179014	up
1548	Microglia	CASC4	0.222052	0.524631	0.798395	pseudobulk	DESeq2	Wald	0.222052	up
1549	Microglia	SRSF3	0.349663	0.524188	0.798395	pseudobulk	DESeq2	Wald	0.349663	up
1550	Microglia	SECISBP2L	0.274506	0.521647	0.798395	pseudobulk	DESeq2	Wald	0.274506	up
1551	Microglia	CMTM6	0.269974	0.523611	0.798395	pseudobulk	DESeq2	Wald	0.269974	up
1552	Microglia	RGS1	0.334111	0.522189	0.798395	pseudobulk	DESeq2	Wald	0.334111	up
1553	Microglia	SARAF	-0.281264	0.524308	0.798395	pseudobulk	DESeq2	Wald	0.281264	down
1554	Microglia	EML4	0.268332	0.524111	0.798395	pseudobulk	DESeq2	Wald	0.268332	up
1555	Microglia	DENND5A	-0.22663	0.523124	0.798395	pseudobulk	DESeq2	Wald	0.22663	down
1556	Microglia	DMXL1	0.223834	0.521499	0.798395	pseudobulk	DESeq2	Wald	0.223834	up
1557	Microglia	RDX	0.238479	0.524035	0.798395	pseudobulk	DESeq2	Wald	0.238479	up
1558	Microglia	TPR	0.310197	0.52601	0.799981	pseudobulk	DESeq2	Wald	0.310197	up
1559	Microglia	RPS15	0.274849	0.527498	0.801729	pseudobulk	DESeq2	Wald	0.274849	up
1560	Microglia	UBR3	-0.232051	0.528372	0.802543	pseudobulk	DESeq2	Wald	0.232051	down
1561	Microglia	MCCC1	-0.283741	0.529417	0.803101	pseudobulk	DESeq2	Wald	0.283741	down
1562	Microglia	NEK1	-0.240209	0.529184	0.803101	pseudobulk	DESeq2	Wald	0.240209	down
1563	Microglia	SMARCC2	-0.334049	0.530685	0.804353	pseudobulk	DESeq2	Wald	0.334049	down
1564	Microglia	CDK13	-0.185631	0.530921	0.804353	pseudobulk	DESeq2	Wald	0.185631	down
1565	Microglia	CSPP1	-0.276795	0.5327	0.805505	pseudobulk	DESeq2	Wald	0.276795	down
1566	Microglia	HIBCH	-0.2281	0.532656	0.805505	pseudobulk	DESeq2	Wald	0.2281	down
1567	Microglia	ANO10	-0.263787	0.532547	0.805505	pseudobulk	DESeq2	Wald	0.263787	down
1568	Microglia	PDE4DIP	0.243273	0.533439	0.806109	pseudobulk	DESeq2	Wald	0.243273	up
1569	Microglia	VPS41	-0.312418	0.534148	0.806665	pseudobulk	DESeq2	Wald	0.312418	down
1570	Microglia	TBC1D1	-0.206743	0.534793	0.807125	pseudobulk	DESeq2	Wald	0.206743	down
1571	Microglia	ERICH1	0.247212	0.53579	0.807435	pseudobulk	DESeq2	Wald	0.247212	up
1572	Microglia	USP8	0.25208	0.536019	0.807435	pseudobulk	DESeq2	Wald	0.25208	up
1573	Microglia	RCOR1	-0.274097	0.535616	0.807435	pseudobulk	DESeq2	Wald	0.274097	down
1574	Microglia	NCOA7	-0.25723	0.538517	0.809654	pseudobulk	DESeq2	Wald	0.25723	down
1575	Microglia	EIF1	0.286755	0.538181	0.809654	pseudobulk	DESeq2	Wald	0.286755	up
1576	Microglia	CHSY1	0.396141	0.538265	0.809654	pseudobulk	DESeq2	Wald	0.396141	up
1577	Microglia	RNF216	-0.222576	0.540627	0.811797	pseudobulk	DESeq2	Wald	0.222576	down
1578	Microglia	CHD2	0.203659	0.540346	0.811797	pseudobulk	DESeq2	Wald	0.203659	up
1579	Microglia	PDIA3	0.347261	0.541081	0.811964	pseudobulk	DESeq2	Wald	0.347261	up
1580	Microglia	FOXP2	-0.274724	0.542162	0.813071	pseudobulk	DESeq2	Wald	0.274724	down
1581	Microglia	LRP1	-0.232315	0.542966	0.813763	pseudobulk	DESeq2	Wald	0.232315	down
1582	Microglia	ARL17B	0.460321	0.543341	0.81381	pseudobulk	DESeq2	Wald	0.460321	up
1583	Microglia	ANAPC16	-0.255079	0.544142	0.814496	pseudobulk	DESeq2	Wald	0.255079	down
1584	Microglia	FOXO3	-0.28116	0.545749	0.814842	pseudobulk	DESeq2	Wald	0.28116	down
1585	Microglia	UBE2G2	-0.31687	0.547514	0.814842	pseudobulk	DESeq2	Wald	0.31687	down
1586	Microglia	ERBB4	0.23475	0.549136	0.814842	pseudobulk	DESeq2	Wald	0.23475	up
1587	Microglia	DDX6	-0.228438	0.550216	0.814842	pseudobulk	DESeq2	Wald	0.228438	down
1588	Microglia	CBFB	0.239169	0.547252	0.814842	pseudobulk	DESeq2	Wald	0.239169	up
1589	Microglia	GRB2	-0.283316	0.545233	0.814842	pseudobulk	DESeq2	Wald	0.283316	down
1590	Microglia	TNRC6B	-0.217233	0.549385	0.814842	pseudobulk	DESeq2	Wald	0.217233	down
1591	Microglia	RABEP1	-0.196753	0.546812	0.814842	pseudobulk	DESeq2	Wald	0.196753	down
1592	Microglia	USP34	-0.191063	0.546743	0.814842	pseudobulk	DESeq2	Wald	0.191063	down
1593	Microglia	CASK	-0.208949	0.544944	0.814842	pseudobulk	DESeq2	Wald	0.208949	down
1594	Microglia	PAFAH1B1	0.228706	0.548053	0.814842	pseudobulk	DESeq2	Wald	0.228706	up
1595	Microglia	LMBRD1	-0.319827	0.549532	0.814842	pseudobulk	DESeq2	Wald	0.319827	down
1596	Microglia	ZEB1	-0.244933	0.549237	0.814842	pseudobulk	DESeq2	Wald	0.244933	down
1597	Microglia	CSNK1E	0.232208	0.5482	0.814842	pseudobulk	DESeq2	Wald	0.232208	up
1598	Microglia	OPA1	0.21632	0.549403	0.814842	pseudobulk	DESeq2	Wald	0.21632	up
1599	Microglia	CYFIP1	0.271568	0.549949	0.814842	pseudobulk	DESeq2	Wald	0.271568	up
1600	Microglia	PTPRJ	0.184402	0.547072	0.814842	pseudobulk	DESeq2	Wald	0.184402	up
1601	Microglia	PAK1	-0.23865	0.550697	0.815046	pseudobulk	DESeq2	Wald	0.23865	down
1602	Microglia	ZDHHC17	-0.26137	0.55147	0.815386	pseudobulk	DESeq2	Wald	0.26137	down
1603	Microglia	DNMT3A	0.270703	0.551615	0.815386	pseudobulk	DESeq2	Wald	0.270703	up
1604	Microglia	ARPC1B	0.244484	0.555716	0.820425	pseudobulk	DESeq2	Wald	0.244484	up
1605	Microglia	STK10	0.245327	0.555681	0.820425	pseudobulk	DESeq2	Wald	0.245327	up
1606	Microglia	OFD1	0.251293	0.55609	0.820467	pseudobulk	DESeq2	Wald	0.251293	up
1607	Microglia	FOXK2	0.24319	0.556509	0.820574	pseudobulk	DESeq2	Wald	0.24319	up
1608	Microglia	ST8SIA4	-0.253075	0.558887	0.822206	pseudobulk	DESeq2	Wald	0.253075	down
1609	Microglia	CUL3	-0.228697	0.55935	0.822206	pseudobulk	DESeq2	Wald	0.228697	down
1610	Microglia	KAT6B	0.252175	0.558342	0.822206	pseudobulk	DESeq2	Wald	0.252175	up
1611	Microglia	RPL4	0.256439	0.559164	0.822206	pseudobulk	DESeq2	Wald	0.256439	up
1612	Microglia	DNAJB6	0.221989	0.558645	0.822206	pseudobulk	DESeq2	Wald	0.221989	up
1613	Microglia	MTA3	-0.249286	0.561298	0.824559	pseudobulk	DESeq2	Wald	0.249286	down
1614	Microglia	SCAPER	-0.193746	0.562845	0.825807	pseudobulk	DESeq2	Wald	0.193746	down
1615	Microglia	EIF2B3	-0.281713	0.562749	0.825807	pseudobulk	DESeq2	Wald	0.281713	down
1616	Microglia	ARHGAP26	-0.232545	0.564159	0.827223	pseudobulk	DESeq2	Wald	0.232545	down
1617	Microglia	ST6GAL1	0.149631	0.565555	0.828759	pseudobulk	DESeq2	Wald	0.149631	up
1618	Microglia	PSMD1	0.245638	0.56677	0.830026	pseudobulk	DESeq2	Wald	0.245638	up
1619	Microglia	CTC-260E6.6	-0.285792	0.57032	0.833166	pseudobulk	DESeq2	Wald	0.285792	down
1620	Microglia	HAMP	0.606918	0.570053	0.833166	pseudobulk	DESeq2	Wald	0.606918	up
1621	Microglia	CDK8	-0.222354	0.570076	0.833166	pseudobulk	DESeq2	Wald	0.222354	down
1622	Microglia	TMCC3	0.217007	0.569756	0.833166	pseudobulk	DESeq2	Wald	0.217007	up
1623	Microglia	HIPK2	0.249458	0.571388	0.834213	pseudobulk	DESeq2	Wald	0.249458	up
1624	Microglia	ADAP2	0.269985	0.57347	0.835037	pseudobulk	DESeq2	Wald	0.269985	up
1625	Microglia	MED13L	-0.150165	0.574151	0.835037	pseudobulk	DESeq2	Wald	0.150165	down
1626	Microglia	RERE	0.164505	0.574418	0.835037	pseudobulk	DESeq2	Wald	0.164505	up
1627	Microglia	SOS2	-0.257468	0.572793	0.835037	pseudobulk	DESeq2	Wald	0.257468	down
1628	Microglia	OCIAD1	-0.250542	0.5737	0.835037	pseudobulk	DESeq2	Wald	0.250542	down
1629	Microglia	ASXL1	0.232781	0.572317	0.835037	pseudobulk	DESeq2	Wald	0.232781	up
1630	Microglia	GNAQ	-0.165575	0.574312	0.835037	pseudobulk	DESeq2	Wald	0.165575	down
1631	Microglia	TMCC1	-0.197184	0.57489	0.83521	pseudobulk	DESeq2	Wald	0.197184	down
1632	Microglia	FNBP1	-0.210558	0.575458	0.835524	pseudobulk	DESeq2	Wald	0.210558	down
1633	Microglia	PTEN	-0.163475	0.576586	0.835626	pseudobulk	DESeq2	Wald	0.163475	down
1634	Microglia	GPM6B	0.195989	0.576491	0.835626	pseudobulk	DESeq2	Wald	0.195989	up
1635	Microglia	KANSL1	-0.18611	0.575994	0.835626	pseudobulk	DESeq2	Wald	0.18611	down
1636	Microglia	JAK2	-0.186356	0.580333	0.835664	pseudobulk	DESeq2	Wald	0.186356	down
1637	Microglia	RP11-489O18.1	-0.422869	0.579417	0.835664	pseudobulk	DESeq2	Wald	0.422869	down
1638	Microglia	RP11-552D4.1	-0.384099	0.579612	0.835664	pseudobulk	DESeq2	Wald	0.384099	down
1639	Microglia	ARL6IP5	-0.270133	0.577584	0.835664	pseudobulk	DESeq2	Wald	0.270133	down
1640	Microglia	RPS3	-0.277083	0.580205	0.835664	pseudobulk	DESeq2	Wald	0.277083	down
1641	Microglia	WNT2B	0.304093	0.579206	0.835664	pseudobulk	DESeq2	Wald	0.304093	up
1642	Microglia	RPL37A	0.236639	0.579097	0.835664	pseudobulk	DESeq2	Wald	0.236639	up
1643	Microglia	CTSC	0.260845	0.577693	0.835664	pseudobulk	DESeq2	Wald	0.260845	up
1644	Microglia	TTC7A	-0.292354	0.580602	0.835664	pseudobulk	DESeq2	Wald	0.292354	down
1645	Microglia	ZNF846	0.226525	0.579161	0.835664	pseudobulk	DESeq2	Wald	0.226525	up
1646	Microglia	PPP3CA	-0.174644	0.580841	0.835664	pseudobulk	DESeq2	Wald	0.174644	down
1647	Microglia	USO1	-0.238973	0.578267	0.835664	pseudobulk	DESeq2	Wald	0.238973	down
1648	Microglia	RFX3	-0.186709	0.581605	0.83568	pseudobulk	DESeq2	Wald	0.186709	down
1649	Microglia	FGGY	0.223285	0.581361	0.83568	pseudobulk	DESeq2	Wald	0.223285	up
1650	Microglia	LITAF	-0.363059	0.582262	0.83568	pseudobulk	DESeq2	Wald	0.363059	down
1651	Microglia	PRKCH	-0.214614	0.581971	0.83568	pseudobulk	DESeq2	Wald	0.214614	down
1652	Microglia	MAN2A1	-0.234679	0.583253	0.836596	pseudobulk	DESeq2	Wald	0.234679	down
1653	Microglia	WDR37	0.23069	0.584388	0.836923	pseudobulk	DESeq2	Wald	0.23069	up
1654	Microglia	ATP5G2	-0.291775	0.584599	0.836923	pseudobulk	DESeq2	Wald	0.291775	down
1655	Microglia	DLG1	-0.179399	0.584893	0.836923	pseudobulk	DESeq2	Wald	0.179399	down
1656	Microglia	ENG	0.221683	0.584658	0.836923	pseudobulk	DESeq2	Wald	0.221683	up
1657	Microglia	YLPM1	-0.237633	0.586355	0.838508	pseudobulk	DESeq2	Wald	0.237633	down
1658	Microglia	USP32	-0.19976	0.588065	0.839942	pseudobulk	DESeq2	Wald	0.19976	down
1659	Microglia	OSBPL8	-0.217944	0.588062	0.839942	pseudobulk	DESeq2	Wald	0.217944	down
1660	Microglia	RAP1A	-0.15237	0.589618	0.840742	pseudobulk	DESeq2	Wald	0.15237	down
1661	Microglia	UBE2E2	-0.109675	0.58969	0.840742	pseudobulk	DESeq2	Wald	0.109675	down
1662	Microglia	MED13	-0.192986	0.589345	0.840742	pseudobulk	DESeq2	Wald	0.192986	down
1663	Microglia	ETV5	0.226163	0.590066	0.840773	pseudobulk	DESeq2	Wald	0.226163	up
1664	Microglia	BTBD9	-0.217531	0.591536	0.842362	pseudobulk	DESeq2	Wald	0.217531	down
1665	Microglia	ZNF791	0.264613	0.5921	0.842658	pseudobulk	DESeq2	Wald	0.264613	up
1666	Microglia	PRKAG2	0.24934	0.593481	0.843611	pseudobulk	DESeq2	Wald	0.24934	up
1667	Microglia	CHD7	0.195224	0.593235	0.843611	pseudobulk	DESeq2	Wald	0.195224	up
1668	Microglia	RPL12	0.279228	0.595629	0.846157	pseudobulk	DESeq2	Wald	0.279228	up
1669	Microglia	HSP90B1	0.342931	0.597126	0.846912	pseudobulk	DESeq2	Wald	0.342931	up
1670	Microglia	AUTS2	-0.219307	0.597232	0.846912	pseudobulk	DESeq2	Wald	0.219307	down
1671	Microglia	SIK2	0.248247	0.596694	0.846912	pseudobulk	DESeq2	Wald	0.248247	up
1672	Microglia	AP1G1	-0.232389	0.599274	0.848604	pseudobulk	DESeq2	Wald	0.232389	down
1673	Microglia	CTDSPL2	0.22789	0.599076	0.848604	pseudobulk	DESeq2	Wald	0.22789	up
1674	Microglia	MTUS1	-0.206535	0.599499	0.848604	pseudobulk	DESeq2	Wald	0.206535	down
1675	Microglia	ADAM17	-0.216472	0.600783	0.849668	pseudobulk	DESeq2	Wald	0.216472	down
1676	Microglia	SEPT6	0.185819	0.602759	0.849668	pseudobulk	DESeq2	Wald	0.185819	up
1677	Microglia	TM6SF1	-0.20777	0.601232	0.849668	pseudobulk	DESeq2	Wald	0.20777	down
1678	Microglia	PPP4R3B	-0.229086	0.602407	0.849668	pseudobulk	DESeq2	Wald	0.229086	down
1679	Microglia	PIK3CA	-0.282526	0.601757	0.849668	pseudobulk	DESeq2	Wald	0.282526	down
1680	Microglia	EPS15L1	0.23609	0.602111	0.849668	pseudobulk	DESeq2	Wald	0.23609	up
1681	Microglia	SEC23A	-0.241169	0.602534	0.849668	pseudobulk	DESeq2	Wald	0.241169	down
1682	Microglia	CTBP2	0.193605	0.603959	0.850854	pseudobulk	DESeq2	Wald	0.193605	up
1683	Microglia	PTPRO	0.223269	0.605133	0.851757	pseudobulk	DESeq2	Wald	0.223269	up
1684	Microglia	RANBP2	-0.242915	0.605678	0.851757	pseudobulk	DESeq2	Wald	0.242915	down
1685	Microglia	APMAP	0.210959	0.60555	0.851757	pseudobulk	DESeq2	Wald	0.210959	up
1686	Microglia	TM9SF3	0.249289	0.60642	0.852295	pseudobulk	DESeq2	Wald	0.249289	up
1687	Microglia	SNCA	-0.18078	0.607966	0.852498	pseudobulk	DESeq2	Wald	0.18078	down
1688	Microglia	SOAT1	-0.203366	0.608002	0.852498	pseudobulk	DESeq2	Wald	0.203366	down
1689	Microglia	NHSL1	-0.296711	0.607696	0.852498	pseudobulk	DESeq2	Wald	0.296711	down
1690	Microglia	ALG13	0.217946	0.607475	0.852498	pseudobulk	DESeq2	Wald	0.217946	up
1691	Microglia	IRF2	-0.215612	0.609328	0.852866	pseudobulk	DESeq2	Wald	0.215612	down
1692	Microglia	AKR1A1	-0.229267	0.609344	0.852866	pseudobulk	DESeq2	Wald	0.229267	down
1693	Microglia	NSRP1	-0.302039	0.609072	0.852866	pseudobulk	DESeq2	Wald	0.302039	down
1694	Microglia	NAV1	0.240675	0.611599	0.85358	pseudobulk	DESeq2	Wald	0.240675	up
1695	Microglia	CPEB4	0.314063	0.612428	0.85358	pseudobulk	DESeq2	Wald	0.314063	up
1696	Microglia	DTNA	-0.201455	0.613454	0.85358	pseudobulk	DESeq2	Wald	0.201455	down
1697	Microglia	LRCH1	-0.148209	0.611878	0.85358	pseudobulk	DESeq2	Wald	0.148209	down
1698	Microglia	FMN1	-0.253519	0.612301	0.85358	pseudobulk	DESeq2	Wald	0.253519	down
1699	Microglia	C16orf62	-0.238096	0.61333	0.85358	pseudobulk	DESeq2	Wald	0.238096	down
1700	Microglia	U2SURP	-0.177542	0.611068	0.85358	pseudobulk	DESeq2	Wald	0.177542	down
1701	Microglia	NCK1	-0.246531	0.61245	0.85358	pseudobulk	DESeq2	Wald	0.246531	down
1702	Microglia	TRAF3IP2-AS1	0.2089	0.613021	0.85358	pseudobulk	DESeq2	Wald	0.2089	up
1703	Microglia	MLLT10	-0.172938	0.611725	0.85358	pseudobulk	DESeq2	Wald	0.172938	down
1704	Microglia	LHFPL2	0.160275	0.61488	0.854766	pseudobulk	DESeq2	Wald	0.160275	up
1705	Microglia	FBXO42	0.227478	0.615028	0.854766	pseudobulk	DESeq2	Wald	0.227478	up
1706	Microglia	IKZF1	0.207514	0.616789	0.856274	pseudobulk	DESeq2	Wald	0.207514	up
1707	Microglia	MDM4	-0.192677	0.616835	0.856274	pseudobulk	DESeq2	Wald	0.192677	down
1708	Microglia	KIDINS220	0.213626	0.617218	0.856304	pseudobulk	DESeq2	Wald	0.213626	up
1709	Microglia	CDK19	-0.273081	0.618445	0.857505	pseudobulk	DESeq2	Wald	0.273081	down
1710	Microglia	WDFY2	-0.203479	0.619239	0.857679	pseudobulk	DESeq2	Wald	0.203479	down
1711	Microglia	ITPR1	-0.260021	0.619294	0.857679	pseudobulk	DESeq2	Wald	0.260021	down
1712	Microglia	HECTD4	0.170399	0.619717	0.857764	pseudobulk	DESeq2	Wald	0.170399	up
1713	Microglia	RP11-348J24.2	-0.279463	0.620492	0.858	pseudobulk	DESeq2	Wald	0.279463	down
1714	Microglia	STK3	-0.177346	0.621335	0.858	pseudobulk	DESeq2	Wald	0.177346	down
1715	Microglia	ERBB2IP	0.165125	0.621024	0.858	pseudobulk	DESeq2	Wald	0.165125	up
1716	Microglia	ZFP36	0.373123	0.620873	0.858	pseudobulk	DESeq2	Wald	0.373123	up
1717	Microglia	PCED1B	0.161575	0.622008	0.85843	pseudobulk	DESeq2	Wald	0.161575	up
1718	Microglia	PHF14	-0.199869	0.622673	0.858664	pseudobulk	DESeq2	Wald	0.199869	down
1719	Microglia	PTBP3	-0.191324	0.623265	0.858664	pseudobulk	DESeq2	Wald	0.191324	down
1720	Microglia	CACNA1D	0.221023	0.623183	0.858664	pseudobulk	DESeq2	Wald	0.221023	up
1721	Microglia	PIBF1	-0.164806	0.624263	0.859539	pseudobulk	DESeq2	Wald	0.164806	down
1722	Microglia	VPS13D	0.179864	0.624951	0.859987	pseudobulk	DESeq2	Wald	0.179864	up
1723	Microglia	ZSWIM7	-0.238255	0.62534	0.860024	pseudobulk	DESeq2	Wald	0.238255	down
1724	Microglia	ANAPC5	-0.180603	0.632682	0.860662	pseudobulk	DESeq2	Wald	0.180603	down
1725	Microglia	OPHN1	0.205584	0.629438	0.860662	pseudobulk	DESeq2	Wald	0.205584	up
1726	Microglia	ABI1	-0.187951	0.626679	0.860662	pseudobulk	DESeq2	Wald	0.187951	down
1727	Microglia	SRFBP1	-0.244765	0.629844	0.860662	pseudobulk	DESeq2	Wald	0.244765	down
1728	Microglia	STAG1	0.138638	0.631688	0.860662	pseudobulk	DESeq2	Wald	0.138638	up
1729	Microglia	MGAT1	-0.235705	0.629638	0.860662	pseudobulk	DESeq2	Wald	0.235705	down
1730	Microglia	NSMAF	-0.241897	0.626955	0.860662	pseudobulk	DESeq2	Wald	0.241897	down
1731	Microglia	HERC1	-0.188891	0.627021	0.860662	pseudobulk	DESeq2	Wald	0.188891	down
1732	Microglia	RPS6	-0.15485	0.632423	0.860662	pseudobulk	DESeq2	Wald	0.15485	down
1733	Microglia	XRN1	0.155419	0.632006	0.860662	pseudobulk	DESeq2	Wald	0.155419	up
1734	Microglia	MAGI1	0.160829	0.631328	0.860662	pseudobulk	DESeq2	Wald	0.160829	up
1735	Microglia	DOPEY2	-0.234044	0.63141	0.860662	pseudobulk	DESeq2	Wald	0.234044	down
1736	Microglia	DTNBP1	-0.251444	0.631424	0.860662	pseudobulk	DESeq2	Wald	0.251444	down
1737	Microglia	SGMS1	0.180886	0.628608	0.860662	pseudobulk	DESeq2	Wald	0.180886	up
1738	Microglia	CYLD	-0.255773	0.631695	0.860662	pseudobulk	DESeq2	Wald	0.255773	down
1739	Microglia	RAB3GAP1	-0.173559	0.630619	0.860662	pseudobulk	DESeq2	Wald	0.173559	down
1740	Microglia	ARID1A	0.173898	0.628887	0.860662	pseudobulk	DESeq2	Wald	0.173898	up
1741	Microglia	FAM120A	-0.185974	0.630826	0.860662	pseudobulk	DESeq2	Wald	0.185974	down
1742	Microglia	SSR1	-0.212193	0.632701	0.860662	pseudobulk	DESeq2	Wald	0.212193	down
1743	Microglia	LINC01609	0.247089	0.637431	0.861471	pseudobulk	DESeq2	Wald	0.247089	up
1744	Microglia	XPR1	0.167478	0.637068	0.861471	pseudobulk	DESeq2	Wald	0.167478	up
1745	Microglia	ABL2	-0.230664	0.638019	0.861471	pseudobulk	DESeq2	Wald	0.230664	down
1746	Microglia	COMMD1	0.158784	0.638001	0.861471	pseudobulk	DESeq2	Wald	0.158784	up
1747	Microglia	TMEM241	-0.228389	0.637334	0.861471	pseudobulk	DESeq2	Wald	0.228389	down
1748	Microglia	DIP2B	-0.199861	0.635354	0.861471	pseudobulk	DESeq2	Wald	0.199861	down
1749	Microglia	IL1RAP	-0.266529	0.635578	0.861471	pseudobulk	DESeq2	Wald	0.266529	down
1750	Microglia	TCF7L2	0.197219	0.635982	0.861471	pseudobulk	DESeq2	Wald	0.197219	up
1751	Microglia	LARP7	-0.258193	0.635668	0.861471	pseudobulk	DESeq2	Wald	0.258193	down
1752	Microglia	ARID5B	-0.215403	0.634663	0.861471	pseudobulk	DESeq2	Wald	0.215403	down
1753	Microglia	MTMR3	-0.180037	0.636479	0.861471	pseudobulk	DESeq2	Wald	0.180037	down
1754	Microglia	CCNY	0.143978	0.637285	0.861471	pseudobulk	DESeq2	Wald	0.143978	up
1755	Microglia	AOAH	0.203969	0.633712	0.861471	pseudobulk	DESeq2	Wald	0.203969	up
1756	Microglia	AGFG1	-0.271242	0.639614	0.863133	pseudobulk	DESeq2	Wald	0.271242	down
1757	Microglia	PLEKHA5	0.188775	0.640485	0.863187	pseudobulk	DESeq2	Wald	0.188775	up
1758	Microglia	RP11-514O12.4	0.199306	0.640378	0.863187	pseudobulk	DESeq2	Wald	0.199306	up
1759	Microglia	KIAA0232	0.185799	0.64111	0.863187	pseudobulk	DESeq2	Wald	0.185799	up
1760	Microglia	C1QA	0.226462	0.641054	0.863187	pseudobulk	DESeq2	Wald	0.226462	up
1761	Microglia	SCAF11	-0.132835	0.643549	0.865979	pseudobulk	DESeq2	Wald	0.132835	down
1762	Microglia	GLS	-0.186978	0.64621	0.866118	pseudobulk	DESeq2	Wald	0.186978	down
1763	Microglia	ARL8B	-0.200522	0.645403	0.866118	pseudobulk	DESeq2	Wald	0.200522	down
1764	Microglia	SUCLG2	-0.163915	0.645516	0.866118	pseudobulk	DESeq2	Wald	0.163915	down
1765	Microglia	FOXJ3	-0.178988	0.646158	0.866118	pseudobulk	DESeq2	Wald	0.178988	down
1766	Microglia	RTTN	-0.264362	0.645293	0.866118	pseudobulk	DESeq2	Wald	0.264362	down
1767	Microglia	PNISR	0.187418	0.645708	0.866118	pseudobulk	DESeq2	Wald	0.187418	up
1768	Microglia	SEC31A	-0.235364	0.645462	0.866118	pseudobulk	DESeq2	Wald	0.235364	down
1769	Microglia	RNF220	0.196891	0.64676	0.866162	pseudobulk	DESeq2	Wald	0.196891	up
1770	Microglia	NR2C2	0.190063	0.646973	0.866162	pseudobulk	DESeq2	Wald	0.190063	up
1771	Microglia	RBMX	0.189168	0.650663	0.866337	pseudobulk	DESeq2	Wald	0.189168	up
1772	Microglia	DCP1A	0.18073	0.651246	0.866337	pseudobulk	DESeq2	Wald	0.18073	up
1773	Microglia	ABCA1	0.216607	0.647817	0.866337	pseudobulk	DESeq2	Wald	0.216607	up
1774	Microglia	ERC1	0.146239	0.651072	0.866337	pseudobulk	DESeq2	Wald	0.146239	up
1775	Microglia	MYRIP	-0.22332	0.648678	0.866337	pseudobulk	DESeq2	Wald	0.22332	down
1776	Microglia	ANK2	0.214012	0.648704	0.866337	pseudobulk	DESeq2	Wald	0.214012	up
1777	Microglia	HCK	0.224797	0.649716	0.866337	pseudobulk	DESeq2	Wald	0.224797	up
1778	Microglia	RALGAPA1	0.142819	0.651488	0.866337	pseudobulk	DESeq2	Wald	0.142819	up
1779	Microglia	ALCAM	-0.169928	0.650268	0.866337	pseudobulk	DESeq2	Wald	0.169928	down
1780	Microglia	LAMP2	0.194056	0.649491	0.866337	pseudobulk	DESeq2	Wald	0.194056	up
1781	Microglia	STXBP5	-0.213438	0.649648	0.866337	pseudobulk	DESeq2	Wald	0.213438	down
1782	Microglia	DDX46	0.19772	0.651243	0.866337	pseudobulk	DESeq2	Wald	0.19772	up
1783	Microglia	VTI1A	-0.157465	0.651894	0.866391	pseudobulk	DESeq2	Wald	0.157465	down
1784	Microglia	C1QC	-0.215764	0.652357	0.86652	pseudobulk	DESeq2	Wald	0.215764	down
1785	Microglia	LUC7L3	0.172961	0.653429	0.867441	pseudobulk	DESeq2	Wald	0.172961	up
1786	Microglia	NFE2L2	0.146679	0.653782	0.867441	pseudobulk	DESeq2	Wald	0.146679	up
1787	Microglia	BTBD7	-0.148614	0.654391	0.867764	pseudobulk	DESeq2	Wald	0.148614	down
1788	Microglia	PDS5B	0.177331	0.654832	0.867863	pseudobulk	DESeq2	Wald	0.177331	up
1789	Microglia	RP11-756G20.1	-0.308156	0.655363	0.868081	pseudobulk	DESeq2	Wald	0.308156	down
1790	Microglia	ADAM9	-0.243335	0.655888	0.868291	pseudobulk	DESeq2	Wald	0.243335	down
1791	Microglia	RP11-154D17.1	0.223378	0.657612	0.870089	pseudobulk	DESeq2	Wald	0.223378	up
1792	Microglia	OSBPL11	0.209979	0.658193	0.870371	pseudobulk	DESeq2	Wald	0.209979	up
1793	Microglia	MYOF	-0.165798	0.658593	0.870414	pseudobulk	DESeq2	Wald	0.165798	down
1794	Microglia	PPP2R5E	0.157361	0.660092	0.871424	pseudobulk	DESeq2	Wald	0.157361	up
1795	Microglia	GNB1	0.185667	0.660043	0.871424	pseudobulk	DESeq2	Wald	0.185667	up
1796	Microglia	WDR26	0.173598	0.662342	0.873908	pseudobulk	DESeq2	Wald	0.173598	up
1797	Microglia	RPS9	-0.202603	0.665263	0.874579	pseudobulk	DESeq2	Wald	0.202603	down
1798	Microglia	LPCAT2	-0.131475	0.664517	0.874579	pseudobulk	DESeq2	Wald	0.131475	down
1799	Microglia	SRSF4	0.181535	0.664907	0.874579	pseudobulk	DESeq2	Wald	0.181535	up
1800	Microglia	MARCH7	-0.160505	0.664799	0.874579	pseudobulk	DESeq2	Wald	0.160505	down
1801	Microglia	PPM1L	0.191483	0.665433	0.874579	pseudobulk	DESeq2	Wald	0.191483	up
1802	Microglia	MYO5A	-0.139266	0.664948	0.874579	pseudobulk	DESeq2	Wald	0.139266	down
1803	Microglia	RNF130	-0.155354	0.664156	0.874579	pseudobulk	DESeq2	Wald	0.155354	down
1804	Microglia	PLCG2	-0.182487	0.666447	0.875427	pseudobulk	DESeq2	Wald	0.182487	down
1805	Microglia	FCHO2	-0.224687	0.669649	0.879146	pseudobulk	DESeq2	Wald	0.224687	down
1806	Microglia	TIGAR	0.156851	0.670537	0.879824	pseudobulk	DESeq2	Wald	0.156851	up
1807	Microglia	KLF6	0.218261	0.670976	0.879914	pseudobulk	DESeq2	Wald	0.218261	up
1808	Microglia	SNX29	0.180071	0.675702	0.880269	pseudobulk	DESeq2	Wald	0.180071	up
1809	Microglia	SLC8A1	-0.117386	0.675443	0.880269	pseudobulk	DESeq2	Wald	0.117386	down
1810	Microglia	PLCL2	0.199766	0.675081	0.880269	pseudobulk	DESeq2	Wald	0.199766	up
1811	Microglia	XAF1	0.231518	0.673237	0.880269	pseudobulk	DESeq2	Wald	0.231518	up
1812	Microglia	MCM9	0.163148	0.675173	0.880269	pseudobulk	DESeq2	Wald	0.163148	up
1813	Microglia	NEK7	-0.201653	0.673818	0.880269	pseudobulk	DESeq2	Wald	0.201653	down
1814	Microglia	RAB7A	-0.173594	0.672728	0.880269	pseudobulk	DESeq2	Wald	0.173594	down
1815	Microglia	CTNNA3	-0.156578	0.67205	0.880269	pseudobulk	DESeq2	Wald	0.156578	down
1816	Microglia	FBXO11	-0.119314	0.675612	0.880269	pseudobulk	DESeq2	Wald	0.119314	down
1817	Microglia	SCFD1	-0.153074	0.67454	0.880269	pseudobulk	DESeq2	Wald	0.153074	down
1818	Microglia	SIPA1L3	-0.179478	0.672887	0.880269	pseudobulk	DESeq2	Wald	0.179478	down
1819	Microglia	ALOX5AP	-0.217575	0.674697	0.880269	pseudobulk	DESeq2	Wald	0.217575	down
1820	Microglia	FKBP15	-0.184615	0.676337	0.880613	pseudobulk	DESeq2	Wald	0.184615	down
1821	Microglia	IFI16	0.158243	0.676722	0.88063	pseudobulk	DESeq2	Wald	0.158243	up
1822	Microglia	INADL	0.180165	0.677256	0.880841	pseudobulk	DESeq2	Wald	0.180165	up
1823	Microglia	EHBP1	0.139469	0.678695	0.881339	pseudobulk	DESeq2	Wald	0.139469	up
1824	Microglia	UBXN4	-0.167248	0.679125	0.881339	pseudobulk	DESeq2	Wald	0.167248	down
1825	Microglia	ARHGAP6	-0.16662	0.678779	0.881339	pseudobulk	DESeq2	Wald	0.16662	down
1826	Microglia	CAMK2D	0.138174	0.678106	0.881339	pseudobulk	DESeq2	Wald	0.138174	up
1827	Microglia	UGGT2	-0.172677	0.679781	0.881707	pseudobulk	DESeq2	Wald	0.172677	down
1828	Microglia	RBFOX2	0.185146	0.680153	0.881707	pseudobulk	DESeq2	Wald	0.185146	up
1829	Microglia	GPBP1	-0.129322	0.681664	0.882553	pseudobulk	DESeq2	Wald	0.129322	down
1830	Microglia	COPA	-0.169912	0.681372	0.882553	pseudobulk	DESeq2	Wald	0.169912	down
1831	Microglia	TMSB4X	-0.157784	0.682659	0.882553	pseudobulk	DESeq2	Wald	0.157784	down
1832	Microglia	DTNB	0.161081	0.682445	0.882553	pseudobulk	DESeq2	Wald	0.161081	up
1833	Microglia	TTC17	0.111608	0.682666	0.882553	pseudobulk	DESeq2	Wald	0.111608	up
1834	Microglia	DNM3	0.160964	0.685184	0.88384	pseudobulk	DESeq2	Wald	0.160964	up
1835	Microglia	LARP4B	0.160458	0.685611	0.88384	pseudobulk	DESeq2	Wald	0.160458	up
1836	Microglia	ATP8B4	-0.140847	0.686455	0.88384	pseudobulk	DESeq2	Wald	0.140847	down
1837	Microglia	KRIT1	-0.157672	0.687017	0.88384	pseudobulk	DESeq2	Wald	0.157672	down
1838	Microglia	C6orf62	0.195615	0.684145	0.88384	pseudobulk	DESeq2	Wald	0.195615	up
1839	Microglia	ZRANB2	-0.139338	0.684787	0.88384	pseudobulk	DESeq2	Wald	0.139338	down
1840	Microglia	GANC	-0.18931	0.686521	0.88384	pseudobulk	DESeq2	Wald	0.18931	down
1841	Microglia	SAT1	-0.221044	0.686666	0.88384	pseudobulk	DESeq2	Wald	0.221044	down
1842	Microglia	MSH3	0.155106	0.684573	0.88384	pseudobulk	DESeq2	Wald	0.155106	up
1843	Microglia	MAP4K3	0.144151	0.687391	0.883841	pseudobulk	DESeq2	Wald	0.144151	up
1844	Microglia	FTX	-0.123578	0.689559	0.886148	pseudobulk	DESeq2	Wald	0.123578	down
1845	Microglia	POLK	-0.174043	0.6902	0.886492	pseudobulk	DESeq2	Wald	0.174043	down
1846	Microglia	MBD5	0.10253	0.691059	0.886875	pseudobulk	DESeq2	Wald	0.10253	up
1847	Microglia	TRIM22	-0.147543	0.691994	0.886875	pseudobulk	DESeq2	Wald	0.147543	down
1848	Microglia	FAM105A	0.23884	0.69131	0.886875	pseudobulk	DESeq2	Wald	0.23884	up
1849	Microglia	ABCB1	0.201628	0.691981	0.886875	pseudobulk	DESeq2	Wald	0.201628	up
1850	Microglia	SECISBP2	-0.194741	0.693857	0.887661	pseudobulk	DESeq2	Wald	0.194741	down
1851	Microglia	GNB2L1	-0.207899	0.693682	0.887661	pseudobulk	DESeq2	Wald	0.207899	down
1852	Microglia	PHACTR4	-0.148457	0.693828	0.887661	pseudobulk	DESeq2	Wald	0.148457	down
1853	Microglia	SRSF2	0.185186	0.694105	0.887661	pseudobulk	DESeq2	Wald	0.185186	up
1854	Microglia	EXT1	-0.156098	0.696672	0.887665	pseudobulk	DESeq2	Wald	0.156098	down
1855	Microglia	PRDM2	0.15275	0.700263	0.887665	pseudobulk	DESeq2	Wald	0.15275	up
1856	Microglia	SRGAP3	0.180931	0.7046	0.887665	pseudobulk	DESeq2	Wald	0.180931	up
1857	Microglia	KIAA1033	-0.151957	0.703823	0.887665	pseudobulk	DESeq2	Wald	0.151957	down
1858	Microglia	XRCC5	0.132814	0.702816	0.887665	pseudobulk	DESeq2	Wald	0.132814	up
1859	Microglia	FBXW4	-0.161687	0.699374	0.887665	pseudobulk	DESeq2	Wald	0.161687	down
1860	Microglia	ZMAT3	-0.174088	0.701815	0.887665	pseudobulk	DESeq2	Wald	0.174088	down
1861	Microglia	PSEN1	0.141125	0.702631	0.887665	pseudobulk	DESeq2	Wald	0.141125	up
1862	Microglia	GPBP1L1	-0.141955	0.702631	0.887665	pseudobulk	DESeq2	Wald	0.141955	down
1863	Microglia	ZC3HAV1	-0.177908	0.698337	0.887665	pseudobulk	DESeq2	Wald	0.177908	down
1864	Microglia	ACTR3	-0.140596	0.700711	0.887665	pseudobulk	DESeq2	Wald	0.140596	down
1865	Microglia	BAZ1A	-0.162886	0.704966	0.887665	pseudobulk	DESeq2	Wald	0.162886	down
1866	Microglia	RIN3	0.131636	0.704208	0.887665	pseudobulk	DESeq2	Wald	0.131636	up
1867	Microglia	RNF150	-0.190265	0.697539	0.887665	pseudobulk	DESeq2	Wald	0.190265	down
1868	Microglia	SMC5	-0.150703	0.701271	0.887665	pseudobulk	DESeq2	Wald	0.150703	down
1869	Microglia	EVI5	0.121278	0.701204	0.887665	pseudobulk	DESeq2	Wald	0.121278	up
1870	Microglia	SMG6	0.169727	0.703371	0.887665	pseudobulk	DESeq2	Wald	0.169727	up
1871	Microglia	EIF2AK4	0.174641	0.699818	0.887665	pseudobulk	DESeq2	Wald	0.174641	up
1872	Microglia	VPS50	-0.161681	0.69695	0.887665	pseudobulk	DESeq2	Wald	0.161681	down
1873	Microglia	UVRAG	-0.153363	0.70439	0.887665	pseudobulk	DESeq2	Wald	0.153363	down
1874	Microglia	CCDC146	-0.212095	0.694892	0.887665	pseudobulk	DESeq2	Wald	0.212095	down
1875	Microglia	ZNF609	-0.158383	0.697134	0.887665	pseudobulk	DESeq2	Wald	0.158383	down
1876	Microglia	KMT2E	0.104732	0.698654	0.887665	pseudobulk	DESeq2	Wald	0.104732	up
1877	Microglia	NRDC	-0.133641	0.70252	0.887665	pseudobulk	DESeq2	Wald	0.133641	down
1878	Microglia	APPL2	0.208294	0.698845	0.887665	pseudobulk	DESeq2	Wald	0.208294	up
1879	Microglia	KCMF1	-0.166366	0.704586	0.887665	pseudobulk	DESeq2	Wald	0.166366	down
1880	Microglia	PPP2R5C	0.137576	0.702764	0.887665	pseudobulk	DESeq2	Wald	0.137576	up
1881	Microglia	TMEM163	-0.471005	0.695438	0.887665	pseudobulk	DESeq2	Wald	0.471005	down
1882	Microglia	GLTSCR1L	-0.176219	0.704949	0.887665	pseudobulk	DESeq2	Wald	0.176219	down
1883	Microglia	MAP3K5	-0.139245	0.706642	0.889303	pseudobulk	DESeq2	Wald	0.139245	down
1884	Microglia	LRRC28	-0.178218	0.708407	0.890912	pseudobulk	DESeq2	Wald	0.178218	down
1885	Microglia	MACROD2	0.104962	0.709826	0.890912	pseudobulk	DESeq2	Wald	0.104962	up
1886	Microglia	RB1	0.119021	0.709024	0.890912	pseudobulk	DESeq2	Wald	0.119021	up
1887	Microglia	PHF20	-0.151909	0.709177	0.890912	pseudobulk	DESeq2	Wald	0.151909	down
1888	Microglia	RFWD2	-0.115581	0.709562	0.890912	pseudobulk	DESeq2	Wald	0.115581	down
1889	Microglia	XKR6	0.125979	0.710175	0.890912	pseudobulk	DESeq2	Wald	0.125979	up
1890	Microglia	ST3GAL3	0.144211	0.7107	0.8911	pseudobulk	DESeq2	Wald	0.144211	up
1891	Microglia	NF1	0.115629	0.712337	0.891737	pseudobulk	DESeq2	Wald	0.115629	up
1892	Microglia	ANXA4	-0.173082	0.712305	0.891737	pseudobulk	DESeq2	Wald	0.173082	down
1893	Microglia	SNX6	-0.176055	0.712296	0.891737	pseudobulk	DESeq2	Wald	0.176055	down
1894	Microglia	VPS45	0.139053	0.71275	0.891784	pseudobulk	DESeq2	Wald	0.139053	up
1895	Microglia	SERF2	0.128989	0.715038	0.892043	pseudobulk	DESeq2	Wald	0.128989	up
1896	Microglia	ATG10	-0.143514	0.714734	0.892043	pseudobulk	DESeq2	Wald	0.143514	down
1897	Microglia	IL1RAPL1	0.11518	0.714292	0.892043	pseudobulk	DESeq2	Wald	0.11518	up
1898	Microglia	ITGAM	0.137425	0.714458	0.892043	pseudobulk	DESeq2	Wald	0.137425	up
1899	Microglia	CDYL	-0.128364	0.713446	0.892043	pseudobulk	DESeq2	Wald	0.128364	down
1900	Microglia	WASF2	0.170233	0.715215	0.892043	pseudobulk	DESeq2	Wald	0.170233	up
1901	Microglia	RP11-577H5.5	0.159376	0.716241	0.892117	pseudobulk	DESeq2	Wald	0.159376	up
1902	Microglia	AP2B1	-0.143138	0.715771	0.892117	pseudobulk	DESeq2	Wald	0.143138	down
1903	Microglia	NT5C2	-0.144314	0.716403	0.892117	pseudobulk	DESeq2	Wald	0.144314	down
1904	Microglia	PUM3	0.18928	0.718576	0.892951	pseudobulk	DESeq2	Wald	0.18928	up
1905	Microglia	STXBP3	-0.159066	0.717483	0.892951	pseudobulk	DESeq2	Wald	0.159066	down
1906	Microglia	KIF16B	-0.137505	0.719117	0.892951	pseudobulk	DESeq2	Wald	0.137505	down
1907	Microglia	ETV6	0.114347	0.719236	0.892951	pseudobulk	DESeq2	Wald	0.114347	up
1908	Microglia	GNG2	0.165374	0.718066	0.892951	pseudobulk	DESeq2	Wald	0.165374	up
1909	Microglia	PHTF2	0.169685	0.719332	0.892951	pseudobulk	DESeq2	Wald	0.169685	up
1910	Microglia	UBR5	0.118541	0.719817	0.893085	pseudobulk	DESeq2	Wald	0.118541	up
1911	Microglia	GSK3B	0.114577	0.720299	0.893216	pseudobulk	DESeq2	Wald	0.114577	up
1912	Microglia	ADNP	-0.125136	0.722447	0.893438	pseudobulk	DESeq2	Wald	0.125136	down
1913	Microglia	ATAD2B	0.128941	0.722984	0.893438	pseudobulk	DESeq2	Wald	0.128941	up
1914	Microglia	AKAP9	0.114595	0.723116	0.893438	pseudobulk	DESeq2	Wald	0.114595	up
1915	Microglia	GBF1	0.155182	0.72293	0.893438	pseudobulk	DESeq2	Wald	0.155182	up
1916	Microglia	KHDRBS1	-0.156168	0.722307	0.893438	pseudobulk	DESeq2	Wald	0.156168	down
1917	Microglia	CD63	0.169346	0.721125	0.893438	pseudobulk	DESeq2	Wald	0.169346	up
1918	Microglia	PDE8A	0.134945	0.722169	0.893438	pseudobulk	DESeq2	Wald	0.134945	up
1919	Microglia	JMJD1C	-0.0800634	0.7254	0.895793	pseudobulk	DESeq2	Wald	0.0800634	down
1920	Microglia	USP33	0.136956	0.726529	0.89608	pseudobulk	DESeq2	Wald	0.136956	up
1921	Microglia	RP6-159A1.4	-0.184533	0.726766	0.89608	pseudobulk	DESeq2	Wald	0.184533	down
1922	Microglia	TNPO1	-0.144596	0.726682	0.89608	pseudobulk	DESeq2	Wald	0.144596	down
1923	Microglia	LAT2	-0.125172	0.729607	0.896766	pseudobulk	DESeq2	Wald	0.125172	down
1924	Microglia	MON2	-0.119559	0.730726	0.896766	pseudobulk	DESeq2	Wald	0.119559	down
1925	Microglia	TANC1	0.223099	0.728321	0.896766	pseudobulk	DESeq2	Wald	0.223099	up
1926	Microglia	HNRNPM	-0.14652	0.728895	0.896766	pseudobulk	DESeq2	Wald	0.14652	down
1927	Microglia	ZBTB1	-0.184378	0.730547	0.896766	pseudobulk	DESeq2	Wald	0.184378	down
1928	Microglia	CNTRL	-0.143784	0.729303	0.896766	pseudobulk	DESeq2	Wald	0.143784	down
1929	Microglia	CMSS1	-0.15465	0.730128	0.896766	pseudobulk	DESeq2	Wald	0.15465	down
1930	Microglia	DICER1	-0.150194	0.72877	0.896766	pseudobulk	DESeq2	Wald	0.150194	down
1931	Microglia	SLC11A1	0.229917	0.727921	0.896766	pseudobulk	DESeq2	Wald	0.229917	up
1932	Microglia	NAIP	0.14944	0.732339	0.89828	pseudobulk	DESeq2	Wald	0.14944	up
1933	Microglia	CRADD	-0.167598	0.733734	0.899526	pseudobulk	DESeq2	Wald	0.167598	down
1934	Microglia	SPRED2	0.156641	0.735362	0.899637	pseudobulk	DESeq2	Wald	0.156641	up
1935	Microglia	S100Z	0.182082	0.736594	0.899637	pseudobulk	DESeq2	Wald	0.182082	up
1936	Microglia	PIK3C3	0.134194	0.734873	0.899637	pseudobulk	DESeq2	Wald	0.134194	up
1937	Microglia	CERS6	-0.118859	0.739093	0.899637	pseudobulk	DESeq2	Wald	0.118859	down
1938	Microglia	RIF1	-0.135288	0.738112	0.899637	pseudobulk	DESeq2	Wald	0.135288	down
1939	Microglia	APBA1	-0.150495	0.735276	0.899637	pseudobulk	DESeq2	Wald	0.150495	down
1940	Microglia	ABL1	-0.134756	0.741033	0.899637	pseudobulk	DESeq2	Wald	0.134756	down
1941	Microglia	PTMA	0.112457	0.740746	0.899637	pseudobulk	DESeq2	Wald	0.112457	up
1942	Microglia	RABGAP1	0.118124	0.738993	0.899637	pseudobulk	DESeq2	Wald	0.118124	up
1943	Microglia	ATR	0.131308	0.738051	0.899637	pseudobulk	DESeq2	Wald	0.131308	up
1944	Microglia	MAP3K19	-0.216911	0.734593	0.899637	pseudobulk	DESeq2	Wald	0.216911	down
1945	Microglia	MAP2K4	0.13384	0.740869	0.899637	pseudobulk	DESeq2	Wald	0.13384	up
1946	Microglia	SCARB2	-0.14771	0.73938	0.899637	pseudobulk	DESeq2	Wald	0.14771	down
1947	Microglia	SETD5	-0.115591	0.739839	0.899637	pseudobulk	DESeq2	Wald	0.115591	down
1948	Microglia	USP53	0.195656	0.739213	0.899637	pseudobulk	DESeq2	Wald	0.195656	up
1949	Microglia	HAVCR2	0.130458	0.736593	0.899637	pseudobulk	DESeq2	Wald	0.130458	up
1950	Microglia	GLDN	-0.128694	0.738944	0.899637	pseudobulk	DESeq2	Wald	0.128694	down
1951	Microglia	ATP11A	-0.153679	0.738836	0.899637	pseudobulk	DESeq2	Wald	0.153679	down
1952	Microglia	RASGEF1B	0.15516	0.74067	0.899637	pseudobulk	DESeq2	Wald	0.15516	up
1953	Microglia	HECTD2	0.131641	0.742572	0.900319	pseudobulk	DESeq2	Wald	0.131641	up
1954	Microglia	MOB1B	-0.119017	0.742474	0.900319	pseudobulk	DESeq2	Wald	0.119017	down
1955	Microglia	NR3C2	-0.162247	0.742735	0.900319	pseudobulk	DESeq2	Wald	0.162247	down
1956	Microglia	TLR5	-0.169742	0.743658	0.900517	pseudobulk	DESeq2	Wald	0.169742	down
1957	Microglia	SENP5	0.130836	0.743509	0.900517	pseudobulk	DESeq2	Wald	0.130836	up
1958	Microglia	CPEB3	0.100105	0.745608	0.901038	pseudobulk	DESeq2	Wald	0.100105	up
1959	Microglia	SMAP2	-0.107517	0.745521	0.901038	pseudobulk	DESeq2	Wald	0.107517	down
1960	Microglia	ANKRD12	0.0926819	0.74504	0.901038	pseudobulk	DESeq2	Wald	0.0926819	up
1961	Microglia	SPP1	0.220901	0.745126	0.901038	pseudobulk	DESeq2	Wald	0.220901	up
1962	Microglia	MUM1	0.126904	0.748982	0.904654	pseudobulk	DESeq2	Wald	0.126904	up
1963	Microglia	URI1	-0.146501	0.750475	0.905057	pseudobulk	DESeq2	Wald	0.146501	down
1964	Microglia	KCNQ1	0.132597	0.751097	0.905057	pseudobulk	DESeq2	Wald	0.132597	up
1965	Microglia	SLC7A6	0.117196	0.750701	0.905057	pseudobulk	DESeq2	Wald	0.117196	up
1966	Microglia	CSF3R	0.0924669	0.751606	0.905057	pseudobulk	DESeq2	Wald	0.0924669	up
1967	Microglia	KDM7A	-0.137788	0.750795	0.905057	pseudobulk	DESeq2	Wald	0.137788	down
1968	Microglia	EP300	0.107641	0.751485	0.905057	pseudobulk	DESeq2	Wald	0.107641	up
1969	Microglia	ARMC8	-0.140261	0.752235	0.905355	pseudobulk	DESeq2	Wald	0.140261	down
1970	Microglia	C11orf49	0.12208	0.752784	0.905556	pseudobulk	DESeq2	Wald	0.12208	up
1971	Microglia	C20orf194	0.100943	0.754861	0.906125	pseudobulk	DESeq2	Wald	0.100943	up
1972	Microglia	JPX	-0.106812	0.753659	0.906125	pseudobulk	DESeq2	Wald	0.106812	down
1973	Microglia	DCTN4	0.125361	0.755116	0.906125	pseudobulk	DESeq2	Wald	0.125361	up
1974	Microglia	GAB3	0.13984	0.75546	0.906125	pseudobulk	DESeq2	Wald	0.13984	up
1975	Microglia	VSIG4	-0.206125	0.75555	0.906125	pseudobulk	DESeq2	Wald	0.206125	down
1976	Microglia	KIF2A	0.112905	0.75445	0.906125	pseudobulk	DESeq2	Wald	0.112905	up
1977	Microglia	RP11-707A18.1	-0.168888	0.757039	0.907451	pseudobulk	DESeq2	Wald	0.168888	down
1978	Microglia	WNK1	0.0897674	0.758298	0.907586	pseudobulk	DESeq2	Wald	0.0897674	up
1979	Microglia	TRIM44	-0.129323	0.7583	0.907586	pseudobulk	DESeq2	Wald	0.129323	down
1980	Microglia	LPIN2	-0.1174	0.758113	0.907586	pseudobulk	DESeq2	Wald	0.1174	down
1981	Microglia	TOP1	0.111941	0.758746	0.907662	pseudobulk	DESeq2	Wald	0.111941	up
1982	Microglia	SCPEP1	0.139428	0.759853	0.908528	pseudobulk	DESeq2	Wald	0.139428	up
1983	Microglia	TANGO6	0.121516	0.761243	0.909098	pseudobulk	DESeq2	Wald	0.121516	up
1984	Microglia	RPL36	-0.128512	0.767324	0.909098	pseudobulk	DESeq2	Wald	0.128512	down
1985	Microglia	PTK2	0.115903	0.766759	0.909098	pseudobulk	DESeq2	Wald	0.115903	up
1986	Microglia	MYO9A	-0.132616	0.761864	0.909098	pseudobulk	DESeq2	Wald	0.132616	down
1987	Microglia	JUNB	0.210821	0.762778	0.909098	pseudobulk	DESeq2	Wald	0.210821	up
1988	Microglia	HPGDS	0.134336	0.762174	0.909098	pseudobulk	DESeq2	Wald	0.134336	up
1989	Microglia	MAPRE2	-0.121734	0.767157	0.909098	pseudobulk	DESeq2	Wald	0.121734	down
1990	Microglia	RNF38	0.127456	0.767431	0.909098	pseudobulk	DESeq2	Wald	0.127456	up
1991	Microglia	SIK3	0.0990764	0.764744	0.909098	pseudobulk	DESeq2	Wald	0.0990764	up
1992	Microglia	CUX1	-0.121997	0.767615	0.909098	pseudobulk	DESeq2	Wald	0.121997	down
1993	Microglia	PTPRA	0.110667	0.765523	0.909098	pseudobulk	DESeq2	Wald	0.110667	up
1994	Microglia	MIB1	-0.132703	0.766954	0.909098	pseudobulk	DESeq2	Wald	0.132703	down
1995	Microglia	ARAP2	-0.128051	0.764406	0.909098	pseudobulk	DESeq2	Wald	0.128051	down
1996	Microglia	RAB6A	0.111158	0.765849	0.909098	pseudobulk	DESeq2	Wald	0.111158	up
1997	Microglia	NCOR1	0.0906847	0.762092	0.909098	pseudobulk	DESeq2	Wald	0.0906847	up
1998	Microglia	SLMAP	0.111816	0.763577	0.909098	pseudobulk	DESeq2	Wald	0.111816	up
1999	Microglia	SMG1	0.100611	0.766799	0.909098	pseudobulk	DESeq2	Wald	0.100611	up
2000	Microglia	SRRM1	0.106827	0.765811	0.909098	pseudobulk	DESeq2	Wald	0.106827	up
2001	Microglia	OS9	-0.131977	0.762854	0.909098	pseudobulk	DESeq2	Wald	0.131977	down
2002	Microglia	ADD1	0.122993	0.768257	0.909404	pseudobulk	DESeq2	Wald	0.122993	up
2003	Microglia	EXOC6	0.102939	0.769305	0.910022	pseudobulk	DESeq2	Wald	0.102939	up
2004	Microglia	OOEP	-0.135976	0.770078	0.910022	pseudobulk	DESeq2	Wald	0.135976	down
2005	Microglia	NFX1	0.110346	0.770093	0.910022	pseudobulk	DESeq2	Wald	0.110346	up
2006	Microglia	LPP	0.124384	0.770314	0.910022	pseudobulk	DESeq2	Wald	0.124384	up
2007	Microglia	CTTNBP2NL	-0.136142	0.770766	0.910103	pseudobulk	DESeq2	Wald	0.136142	down
2008	Microglia	EYA3	-0.134548	0.772121	0.911249	pseudobulk	DESeq2	Wald	0.134548	down
2009	Microglia	CDC42SE2	0.0846033	0.77308	0.911927	pseudobulk	DESeq2	Wald	0.0846033	up
2010	Microglia	SEPW1	-0.123922	0.775277	0.912703	pseudobulk	DESeq2	Wald	0.123922	down
2011	Microglia	LPAR1	0.148613	0.774265	0.912703	pseudobulk	DESeq2	Wald	0.148613	up
2012	Microglia	PHYKPL	-0.156447	0.774888	0.912703	pseudobulk	DESeq2	Wald	0.156447	down
2013	Microglia	USP3	-0.106765	0.77525	0.912703	pseudobulk	DESeq2	Wald	0.106765	down
2014	Microglia	KMT5B	0.114281	0.775938	0.913027	pseudobulk	DESeq2	Wald	0.114281	up
2015	Microglia	BTRC	0.108588	0.776664	0.913427	pseudobulk	DESeq2	Wald	0.108588	up
2016	Microglia	XBP1	-0.3228	0.77804	0.914592	pseudobulk	DESeq2	Wald	0.3228	down
2017	Microglia	LAIR1	0.14391	0.778609	0.914807	pseudobulk	DESeq2	Wald	0.14391	up
2018	Microglia	DOCK2	-0.0822798	0.779489	0.915388	pseudobulk	DESeq2	Wald	0.0822798	down
2019	Microglia	IRAK3	-0.118695	0.780391	0.915994	pseudobulk	DESeq2	Wald	0.118695	down
2020	Microglia	SYTL3	0.107589	0.780959	0.916207	pseudobulk	DESeq2	Wald	0.107589	up
2021	Microglia	SENP6	-0.0858585	0.781575	0.916476	pseudobulk	DESeq2	Wald	0.0858585	down
2022	Microglia	RUFY3	-0.0992644	0.782876	0.91667	pseudobulk	DESeq2	Wald	0.0992644	down
2023	Microglia	ANKRD36	-0.119939	0.78266	0.91667	pseudobulk	DESeq2	Wald	0.119939	down
2024	Microglia	PRDM11	0.233065	0.7829	0.91667	pseudobulk	DESeq2	Wald	0.233065	up
2025	Microglia	ZNF800	-0.138985	0.78381	0.916829	pseudobulk	DESeq2	Wald	0.138985	down
2026	Microglia	TBC1D8	-0.191013	0.783644	0.916829	pseudobulk	DESeq2	Wald	0.191013	down
2027	Microglia	LINC00486	0.146742	0.784838	0.917579	pseudobulk	DESeq2	Wald	0.146742	up
2028	Microglia	RPL3	-0.122587	0.785283	0.917647	pseudobulk	DESeq2	Wald	0.122587	down
2029	Microglia	MAP4K4	-0.0920617	0.785906	0.917923	pseudobulk	DESeq2	Wald	0.0920617	down
2030	Microglia	SLC44A1	-0.108099	0.787646	0.919502	pseudobulk	DESeq2	Wald	0.108099	down
2031	Microglia	FAM149A	-0.153884	0.790672	0.921811	pseudobulk	DESeq2	Wald	0.153884	down
2032	Microglia	GPATCH2L	-0.0966263	0.791635	0.921811	pseudobulk	DESeq2	Wald	0.0966263	down
2033	Microglia	RASAL2	0.109138	0.791956	0.921811	pseudobulk	DESeq2	Wald	0.109138	up
2034	Microglia	ITGB2	-0.137544	0.790074	0.921811	pseudobulk	DESeq2	Wald	0.137544	down
2035	Microglia	GTF2F2	-0.116366	0.79147	0.921811	pseudobulk	DESeq2	Wald	0.116366	down
2036	Microglia	ZNF106	-0.113117	0.79145	0.921811	pseudobulk	DESeq2	Wald	0.113117	down
2037	Microglia	TBC1D4	-0.158993	0.793572	0.923238	pseudobulk	DESeq2	Wald	0.158993	down
2038	Microglia	CLASP2	-0.0924956	0.795145	0.924028	pseudobulk	DESeq2	Wald	0.0924956	down
2039	Microglia	TMEM165	-0.109698	0.795362	0.924028	pseudobulk	DESeq2	Wald	0.109698	down
2040	Microglia	DDX21	0.18048	0.79581	0.924028	pseudobulk	DESeq2	Wald	0.18048	up
2041	Microglia	EEA1	-0.0900325	0.795449	0.924028	pseudobulk	DESeq2	Wald	0.0900325	down
2042	Microglia	ANKRD44	-0.11726	0.796542	0.924268	pseudobulk	DESeq2	Wald	0.11726	down
2043	Microglia	PHLPP1	0.128256	0.796797	0.924268	pseudobulk	DESeq2	Wald	0.128256	up
2044	Microglia	RIN2	-0.112413	0.79839	0.924507	pseudobulk	DESeq2	Wald	0.112413	down
2045	Microglia	BICD1	0.106014	0.798562	0.924507	pseudobulk	DESeq2	Wald	0.106014	up
2046	Microglia	MICU1	-0.106664	0.798143	0.924507	pseudobulk	DESeq2	Wald	0.106664	down
2047	Microglia	RBMS1	0.12629	0.797845	0.924507	pseudobulk	DESeq2	Wald	0.12629	up
2048	Microglia	ASCC1	-0.104437	0.79955	0.925199	pseudobulk	DESeq2	Wald	0.104437	down
2049	Microglia	TGFBR1	-0.144783	0.801028	0.9255	pseudobulk	DESeq2	Wald	0.144783	down
2050	Microglia	MANBA	-0.131378	0.801371	0.9255	pseudobulk	DESeq2	Wald	0.131378	down
2051	Microglia	ATXN10	-0.109422	0.801136	0.9255	pseudobulk	DESeq2	Wald	0.109422	down
2052	Microglia	PARP4	-0.126165	0.800673	0.9255	pseudobulk	DESeq2	Wald	0.126165	down
2053	Microglia	TAF1	-0.10162	0.802248	0.926062	pseudobulk	DESeq2	Wald	0.10162	down
2054	Microglia	RHBDD1	-0.100791	0.803871	0.927483	pseudobulk	DESeq2	Wald	0.100791	down
2055	Microglia	QKI	-0.0696814	0.805257	0.92863	pseudobulk	DESeq2	Wald	0.0696814	down
2056	Microglia	WDFY4	0.0853755	0.806063	0.929108	pseudobulk	DESeq2	Wald	0.0853755	up
2057	Microglia	AC074289.1	-0.110358	0.807628	0.929568	pseudobulk	DESeq2	Wald	0.110358	down
2058	Microglia	NCOA2	-0.0935153	0.807638	0.929568	pseudobulk	DESeq2	Wald	0.0935153	down
2059	Microglia	MFSD14C	0.101405	0.80756	0.929568	pseudobulk	DESeq2	Wald	0.101405	up
2060	Microglia	GPATCH8	-0.0887344	0.808347	0.929932	pseudobulk	DESeq2	Wald	0.0887344	down
2061	Microglia	RBM47	-0.104204	0.809815	0.930436	pseudobulk	DESeq2	Wald	0.104204	down
2062	Microglia	PEAK1	0.10093	0.810354	0.930436	pseudobulk	DESeq2	Wald	0.10093	up
2063	Microglia	ARIH1	-0.0853901	0.810232	0.930436	pseudobulk	DESeq2	Wald	0.0853901	down
2064	Microglia	CWC27	0.114579	0.809776	0.930436	pseudobulk	DESeq2	Wald	0.114579	up
2065	Microglia	HSP90AA1	-0.106005	0.810909	0.930622	pseudobulk	DESeq2	Wald	0.106005	down
2066	Microglia	UBE2D2	0.0850481	0.812097	0.931084	pseudobulk	DESeq2	Wald	0.0850481	up
2067	Microglia	IL18	-0.0884927	0.811989	0.931084	pseudobulk	DESeq2	Wald	0.0884927	down
2068	Microglia	CAPN7	-0.120192	0.813571	0.931872	pseudobulk	DESeq2	Wald	0.120192	down
2069	Microglia	CTTNBP2	0.0962751	0.813275	0.931872	pseudobulk	DESeq2	Wald	0.0962751	up
2070	Microglia	HNRNPA2B1	0.0741545	0.814604	0.93235	pseudobulk	DESeq2	Wald	0.0741545	up
2071	Microglia	PTGES3	-0.107664	0.814774	0.93235	pseudobulk	DESeq2	Wald	0.107664	down
2072	Microglia	FARS2	0.0860098	0.815817	0.933094	pseudobulk	DESeq2	Wald	0.0860098	up
2073	Microglia	MAP3K8	-0.143647	0.817251	0.934283	pseudobulk	DESeq2	Wald	0.143647	down
2074	Microglia	FXR1	0.086442	0.819017	0.934839	pseudobulk	DESeq2	Wald	0.086442	up
2075	Microglia	ELMO1	-0.0869144	0.81947	0.934839	pseudobulk	DESeq2	Wald	0.0869144	down
2076	Microglia	FEZ2	0.0877841	0.819895	0.934839	pseudobulk	DESeq2	Wald	0.0877841	up
2077	Microglia	KIAA1109	0.0757024	0.82043	0.934839	pseudobulk	DESeq2	Wald	0.0757024	up
2078	Microglia	SYNRG	0.082511	0.820498	0.934839	pseudobulk	DESeq2	Wald	0.082511	up
2079	Microglia	PRMT2	0.0775089	0.818353	0.934839	pseudobulk	DESeq2	Wald	0.0775089	up
2080	Microglia	INPP4A	-0.0780495	0.820374	0.934839	pseudobulk	DESeq2	Wald	0.0780495	down
2081	Microglia	AKT3	0.0937503	0.821408	0.935426	pseudobulk	DESeq2	Wald	0.0937503	up
2082	Microglia	CHSY3	0.0744816	0.822931	0.936711	pseudobulk	DESeq2	Wald	0.0744816	up
2083	Microglia	SNX27	-0.0949615	0.823467	0.936871	pseudobulk	DESeq2	Wald	0.0949615	down
2084	Microglia	NEDD4L	0.0829277	0.824412	0.937497	pseudobulk	DESeq2	Wald	0.0829277	up
2085	Microglia	METTL7A	-0.0835443	0.827168	0.938463	pseudobulk	DESeq2	Wald	0.0835443	down
2086	Microglia	TIAM2	-0.0773425	0.826211	0.938463	pseudobulk	DESeq2	Wald	0.0773425	down
2087	Microglia	TMA7	0.0995016	0.826125	0.938463	pseudobulk	DESeq2	Wald	0.0995016	up
2088	Microglia	SEC22A	0.0873591	0.827159	0.938463	pseudobulk	DESeq2	Wald	0.0873591	up
2089	Microglia	LILRB1	-0.104421	0.828032	0.938463	pseudobulk	DESeq2	Wald	0.104421	down
2090	Microglia	UBE2E1	-0.0753198	0.827937	0.938463	pseudobulk	DESeq2	Wald	0.0753198	down
2091	Microglia	RB1CC1	0.0929607	0.827686	0.938463	pseudobulk	DESeq2	Wald	0.0929607	up
2092	Microglia	TMSB10	-0.087505	0.829178	0.938484	pseudobulk	DESeq2	Wald	0.087505	down
2093	Microglia	RPL29	-0.0888061	0.830425	0.938484	pseudobulk	DESeq2	Wald	0.0888061	down
2094	Microglia	HIP1	0.0916412	0.829729	0.938484	pseudobulk	DESeq2	Wald	0.0916412	up
2095	Microglia	GPCPD1	-0.0953647	0.829348	0.938484	pseudobulk	DESeq2	Wald	0.0953647	down
2096	Microglia	PRKCB	-0.0593344	0.830181	0.938484	pseudobulk	DESeq2	Wald	0.0593344	down
2097	Microglia	MINK1	0.0978404	0.828707	0.938484	pseudobulk	DESeq2	Wald	0.0978404	up
2098	Microglia	CLASP1	-0.0700679	0.831351	0.939014	pseudobulk	DESeq2	Wald	0.0700679	down
2099	Microglia	ZFC3H1	-0.084508	0.832083	0.939014	pseudobulk	DESeq2	Wald	0.084508	down
2100	Microglia	GLUL	-0.117117	0.832046	0.939014	pseudobulk	DESeq2	Wald	0.117117	down
2101	Microglia	CREBRF	0.12218	0.833499	0.940165	pseudobulk	DESeq2	Wald	0.12218	up
2102	Microglia	R3HDM1	0.0663542	0.834952	0.941356	pseudobulk	DESeq2	Wald	0.0663542	up
2103	Microglia	RBM41	0.096686	0.836438	0.942582	pseudobulk	DESeq2	Wald	0.096686	up
2104	Microglia	CAMSAP2	-0.081848	0.83707	0.942847	pseudobulk	DESeq2	Wald	0.081848	down
2105	Microglia	OSBPL1A	-0.0900101	0.838158	0.943176	pseudobulk	DESeq2	Wald	0.0900101	down
2106	Microglia	RPS18	0.0974043	0.837839	0.943176	pseudobulk	DESeq2	Wald	0.0974043	up
2107	Microglia	ATP2C1	-0.0828444	0.839461	0.943747	pseudobulk	DESeq2	Wald	0.0828444	down
2108	Microglia	FAF1	0.0579056	0.839303	0.943747	pseudobulk	DESeq2	Wald	0.0579056	up
2109	Microglia	RAB10	0.0659452	0.8414	0.94503	pseudobulk	DESeq2	Wald	0.0659452	up
2110	Microglia	ATXN7L1	0.0743477	0.841067	0.94503	pseudobulk	DESeq2	Wald	0.0743477	up
2111	Microglia	RBM39	-0.0587817	0.842951	0.945429	pseudobulk	DESeq2	Wald	0.0587817	down
2112	Microglia	PDE4B	-0.104727	0.842639	0.945429	pseudobulk	DESeq2	Wald	0.104727	down
2113	Microglia	PRKCA	0.0633024	0.842893	0.945429	pseudobulk	DESeq2	Wald	0.0633024	up
2114	Microglia	LST1	0.0932015	0.843921	0.94607	pseudobulk	DESeq2	Wald	0.0932015	up
2115	Microglia	ANKIB1	-0.071619	0.844371	0.946126	pseudobulk	DESeq2	Wald	0.071619	down
2116	Microglia	ELP2	-0.0921948	0.845087	0.946481	pseudobulk	DESeq2	Wald	0.0921948	down
2117	Microglia	YAF2	0.0722743	0.845991	0.946885	pseudobulk	DESeq2	Wald	0.0722743	up
2118	Microglia	C1QB	0.0971503	0.846442	0.946885	pseudobulk	DESeq2	Wald	0.0971503	up
2119	Microglia	SKIL	0.0731616	0.846646	0.946885	pseudobulk	DESeq2	Wald	0.0731616	up
2120	Microglia	CPQ	-0.069681	0.847875	0.947813	pseudobulk	DESeq2	Wald	0.069681	down
2121	Microglia	PARK2	-0.0588735	0.850093	0.948628	pseudobulk	DESeq2	Wald	0.0588735	down
2122	Microglia	HELZ	-0.0633612	0.850331	0.948628	pseudobulk	DESeq2	Wald	0.0633612	down
2123	Microglia	NAALADL2	0.069542	0.850986	0.948628	pseudobulk	DESeq2	Wald	0.069542	up
2124	Microglia	GYPC	-0.106054	0.849947	0.948628	pseudobulk	DESeq2	Wald	0.106054	down
2125	Microglia	ALPK1	-0.0653841	0.850836	0.948628	pseudobulk	DESeq2	Wald	0.0653841	down
2126	Microglia	NAV2	0.0840599	0.851004	0.948628	pseudobulk	DESeq2	Wald	0.0840599	up
2127	Microglia	KMT2C	-0.0489122	0.852241	0.948668	pseudobulk	DESeq2	Wald	0.0489122	down
2128	Microglia	S100A11	0.10829	0.851761	0.948668	pseudobulk	DESeq2	Wald	0.10829	up
2129	Microglia	SETD2	-0.0577196	0.851994	0.948668	pseudobulk	DESeq2	Wald	0.0577196	down
2130	Microglia	PRPF40A	0.0880003	0.853534	0.949662	pseudobulk	DESeq2	Wald	0.0880003	up
2131	Microglia	KIF13A	-0.0771361	0.854608	0.95041	pseudobulk	DESeq2	Wald	0.0771361	down
2132	Microglia	CADPS2	0.0792643	0.856342	0.951447	pseudobulk	DESeq2	Wald	0.0792643	up
2133	Microglia	ATP6V0E1	-0.0713556	0.856074	0.951447	pseudobulk	DESeq2	Wald	0.0713556	down
2134	Microglia	HLA-DPB1	-0.077504	0.857043	0.95178	pseudobulk	DESeq2	Wald	0.077504	down
2135	Microglia	C2CD5	0.0876639	0.857489	0.951829	pseudobulk	DESeq2	Wald	0.0876639	up
2136	Microglia	POLR2B	0.0747251	0.859119	0.952748	pseudobulk	DESeq2	Wald	0.0747251	up
2137	Microglia	MMP24-AS1	0.074884	0.859121	0.952748	pseudobulk	DESeq2	Wald	0.074884	up
2138	Microglia	NSF	0.0656869	0.861706	0.953169	pseudobulk	DESeq2	Wald	0.0656869	up
2139	Microglia	PNN	-0.0675176	0.860616	0.953169	pseudobulk	DESeq2	Wald	0.0675176	down
2140	Microglia	DNAJC1	-0.0721054	0.860725	0.953169	pseudobulk	DESeq2	Wald	0.0721054	down
2141	Microglia	RAPGEF2	-0.0716465	0.86005	0.953169	pseudobulk	DESeq2	Wald	0.0716465	down
2142	Microglia	GPC5	0.0842322	0.861912	0.953169	pseudobulk	DESeq2	Wald	0.0842322	up
2143	Microglia	ACBD6	0.0608174	0.861755	0.953169	pseudobulk	DESeq2	Wald	0.0608174	up
2144	Microglia	APBB1IP	-0.0470019	0.864852	0.955898	pseudobulk	DESeq2	Wald	0.0470019	down
2145	Microglia	MAPKAP1	-0.0574102	0.865187	0.955898	pseudobulk	DESeq2	Wald	0.0574102	down
2146	Microglia	TACC1	-0.0618881	0.865834	0.956168	pseudobulk	DESeq2	Wald	0.0618881	down
2147	Microglia	CEP192	-0.088992	0.867011	0.957022	pseudobulk	DESeq2	Wald	0.088992	down
2148	Microglia	TSC22D2	-0.0610917	0.868396	0.957038	pseudobulk	DESeq2	Wald	0.0610917	down
2149	Microglia	RPL5	0.0599623	0.86864	0.957038	pseudobulk	DESeq2	Wald	0.0599623	up
2150	Microglia	RGL1	0.107278	0.868142	0.957038	pseudobulk	DESeq2	Wald	0.107278	up
2151	Microglia	PRIM2	-0.0680734	0.867942	0.957038	pseudobulk	DESeq2	Wald	0.0680734	down
2152	Microglia	LSM14A	0.0595727	0.869588	0.957193	pseudobulk	DESeq2	Wald	0.0595727	up
2153	Microglia	PCNX	0.0663182	0.869262	0.957193	pseudobulk	DESeq2	Wald	0.0663182	up
2154	Microglia	THRAP3	0.0603277	0.870842	0.957684	pseudobulk	DESeq2	Wald	0.0603277	up
2155	Microglia	CCSER2	-0.0603156	0.870651	0.957684	pseudobulk	DESeq2	Wald	0.0603156	down
2156	Microglia	DPP8	0.0763088	0.871959	0.958024	pseudobulk	DESeq2	Wald	0.0763088	up
2157	Microglia	ACYP2	-0.0560622	0.871663	0.958024	pseudobulk	DESeq2	Wald	0.0560622	down
2158	Microglia	GPRIN3	-0.0837203	0.873071	0.95809	pseudobulk	DESeq2	Wald	0.0837203	down
2159	Microglia	CDK6	-0.0640453	0.873232	0.95809	pseudobulk	DESeq2	Wald	0.0640453	down
2160	Microglia	GDI2	-0.0698343	0.873044	0.95809	pseudobulk	DESeq2	Wald	0.0698343	down
2161	Microglia	FCHSD2	-0.0437976	0.875351	0.958132	pseudobulk	DESeq2	Wald	0.0437976	down
2162	Microglia	PPHLN1	0.0565833	0.876907	0.958132	pseudobulk	DESeq2	Wald	0.0565833	up
2163	Microglia	UBE4B	0.0654055	0.875769	0.958132	pseudobulk	DESeq2	Wald	0.0654055	up
2164	Microglia	EHMT1	0.0543205	0.875761	0.958132	pseudobulk	DESeq2	Wald	0.0543205	up
2165	Microglia	RGS12	0.0758293	0.875902	0.958132	pseudobulk	DESeq2	Wald	0.0758293	up
2166	Microglia	TGFBR2	-0.0525336	0.875079	0.958132	pseudobulk	DESeq2	Wald	0.0525336	down
2167	Microglia	GPX1	0.0867566	0.875898	0.958132	pseudobulk	DESeq2	Wald	0.0867566	up
2168	Microglia	NAV3	-0.0607634	0.876509	0.958132	pseudobulk	DESeq2	Wald	0.0607634	down
2169	Microglia	RPS8	-0.0688537	0.876717	0.958132	pseudobulk	DESeq2	Wald	0.0688537	down
2170	Microglia	TLK1	-0.0536018	0.877819	0.958211	pseudobulk	DESeq2	Wald	0.0536018	down
2171	Microglia	BBS9	-0.0612303	0.878192	0.958211	pseudobulk	DESeq2	Wald	0.0612303	down
2172	Microglia	ABI2	-0.0686418	0.878101	0.958211	pseudobulk	DESeq2	Wald	0.0686418	down
2173	Microglia	PHC3	-0.0626601	0.878754	0.958384	pseudobulk	DESeq2	Wald	0.0626601	down
2174	Microglia	ALOX5	-0.0586789	0.880884	0.959849	pseudobulk	DESeq2	Wald	0.0586789	down
2175	Microglia	TAX1BP1	0.0533295	0.881166	0.959849	pseudobulk	DESeq2	Wald	0.0533295	up
2176	Microglia	DMTF1	0.0659788	0.881312	0.959849	pseudobulk	DESeq2	Wald	0.0659788	up
2177	Microglia	DENND3	-0.0660227	0.884193	0.96063	pseudobulk	DESeq2	Wald	0.0660227	down
2178	Microglia	DARS	-0.055927	0.884254	0.96063	pseudobulk	DESeq2	Wald	0.055927	down
2179	Microglia	TBRG1	-0.0515752	0.883233	0.96063	pseudobulk	DESeq2	Wald	0.0515752	down
2180	Microglia	AXL	-0.0620319	0.884661	0.96063	pseudobulk	DESeq2	Wald	0.0620319	down
2181	Microglia	TBC1D9	0.068568	0.884866	0.96063	pseudobulk	DESeq2	Wald	0.068568	up
2182	Microglia	KPNA4	0.0656518	0.884672	0.96063	pseudobulk	DESeq2	Wald	0.0656518	up
2183	Microglia	MOB1A	0.0706715	0.883513	0.96063	pseudobulk	DESeq2	Wald	0.0706715	up
2184	Microglia	SLC1A3	-0.0524116	0.885299	0.960661	pseudobulk	DESeq2	Wald	0.0524116	down
2185	Microglia	AIG1	-0.0658483	0.886133	0.961126	pseudobulk	DESeq2	Wald	0.0658483	down
2186	Microglia	DOCK4	0.0541166	0.890081	0.964967	pseudobulk	DESeq2	Wald	0.0541166	up
2187	Microglia	CENPP	-0.0643939	0.89101	0.965091	pseudobulk	DESeq2	Wald	0.0643939	down
2188	Microglia	GRAMD1B	-0.0682155	0.890813	0.965091	pseudobulk	DESeq2	Wald	0.0682155	down
2189	Microglia	RPL24	-0.0656281	0.891638	0.96533	pseudobulk	DESeq2	Wald	0.0656281	down
2190	Microglia	PPP3CC	0.0515246	0.895716	0.96542	pseudobulk	DESeq2	Wald	0.0515246	up
2191	Microglia	PAK2	0.0476018	0.892965	0.96542	pseudobulk	DESeq2	Wald	0.0476018	up
2192	Microglia	SOCS6	-0.0764328	0.893168	0.96542	pseudobulk	DESeq2	Wald	0.0764328	down
2193	Microglia	CD58	0.0716163	0.894036	0.96542	pseudobulk	DESeq2	Wald	0.0716163	up
2194	Microglia	USP39	-0.0486084	0.895692	0.96542	pseudobulk	DESeq2	Wald	0.0486084	down
2195	Microglia	DHRS3	0.0664745	0.894047	0.96542	pseudobulk	DESeq2	Wald	0.0664745	up
2196	Microglia	HM13	-0.0593317	0.8962	0.96542	pseudobulk	DESeq2	Wald	0.0593317	down
2197	Microglia	SYT17	0.0500319	0.896032	0.96542	pseudobulk	DESeq2	Wald	0.0500319	up
2198	Microglia	DCAF7	-0.0610314	0.894966	0.96542	pseudobulk	DESeq2	Wald	0.0610314	down
2199	Microglia	STAT5B	0.0571341	0.896026	0.96542	pseudobulk	DESeq2	Wald	0.0571341	up
2200	Microglia	RP11-83A24.2	0.0518299	0.894348	0.96542	pseudobulk	DESeq2	Wald	0.0518299	up
2201	Microglia	NCOA6	-0.0563983	0.896851	0.965683	pseudobulk	DESeq2	Wald	0.0563983	down
2202	Microglia	LINC-PINT	-0.0468639	0.898434	0.966025	pseudobulk	DESeq2	Wald	0.0468639	down
2203	Microglia	NCOA3	0.0397954	0.898151	0.966025	pseudobulk	DESeq2	Wald	0.0397954	up
2204	Microglia	CEP170	0.0378655	0.898304	0.966025	pseudobulk	DESeq2	Wald	0.0378655	up
2205	Microglia	KCTD7	0.0515632	0.898799	0.966025	pseudobulk	DESeq2	Wald	0.0515632	up
2206	Microglia	XRCC4	0.0567024	0.899259	0.966083	pseudobulk	DESeq2	Wald	0.0567024	up
2207	Microglia	CD81	-0.0675181	0.899952	0.966389	pseudobulk	DESeq2	Wald	0.0675181	down
2208	Microglia	RALGAPA2	0.0575245	0.900502	0.966541	pseudobulk	DESeq2	Wald	0.0575245	up
2209	Microglia	PRKAR2A	0.0460307	0.901695	0.967384	pseudobulk	DESeq2	Wald	0.0460307	up
2210	Microglia	MTHFD1L	-0.0435011	0.903317	0.967708	pseudobulk	DESeq2	Wald	0.0435011	down
2211	Microglia	CHST11	0.0518571	0.90258	0.967708	pseudobulk	DESeq2	Wald	0.0518571	up
2212	Microglia	ZC3H7A	-0.0555487	0.903021	0.967708	pseudobulk	DESeq2	Wald	0.0555487	down
2213	Microglia	MERTK	0.0521559	0.903629	0.967708	pseudobulk	DESeq2	Wald	0.0521559	up
2214	Microglia	STAU2	-0.0532519	0.904342	0.968034	pseudobulk	DESeq2	Wald	0.0532519	down
2215	Microglia	INTS10	-0.0439666	0.905751	0.968231	pseudobulk	DESeq2	Wald	0.0439666	down
2216	Microglia	CNOT4	-0.042702	0.905367	0.968231	pseudobulk	DESeq2	Wald	0.042702	down
2217	Microglia	IRS2	0.0450583	0.905096	0.968231	pseudobulk	DESeq2	Wald	0.0450583	up
2218	Microglia	PPM1G	-0.0550241	0.907036	0.96873	pseudobulk	DESeq2	Wald	0.0550241	down
2219	Microglia	ARHGEF6	-0.0423058	0.906719	0.96873	pseudobulk	DESeq2	Wald	0.0423058	down
2220	Microglia	MAP2K1	-0.0529002	0.908284	0.969627	pseudobulk	DESeq2	Wald	0.0529002	down
2221	Microglia	SESN3	0.0552634	0.908881	0.969827	pseudobulk	DESeq2	Wald	0.0552634	up
2222	Microglia	P3H2	0.0729483	0.909535	0.970089	pseudobulk	DESeq2	Wald	0.0729483	up
2223	Microglia	CD14	-0.0715264	0.910224	0.970387	pseudobulk	DESeq2	Wald	0.0715264	down
2224	Microglia	CYP20A1	-0.0521445	0.912632	0.970771	pseudobulk	DESeq2	Wald	0.0521445	down
2225	Microglia	MIS18BP1	0.0798918	0.91107	0.970771	pseudobulk	DESeq2	Wald	0.0798918	up
2226	Microglia	DIS3L2	0.0502512	0.912401	0.970771	pseudobulk	DESeq2	Wald	0.0502512	up
2227	Microglia	PTPRE	-0.0370669	0.912159	0.970771	pseudobulk	DESeq2	Wald	0.0370669	down
2228	Microglia	FLI1	0.0437784	0.911756	0.970771	pseudobulk	DESeq2	Wald	0.0437784	up
2229	Microglia	TMEM87A	-0.0476543	0.913359	0.97111	pseudobulk	DESeq2	Wald	0.0476543	down
2230	Microglia	L3MBTL4	0.0395429	0.915009	0.971332	pseudobulk	DESeq2	Wald	0.0395429	up
2231	Microglia	USP24	-0.0415108	0.914056	0.971332	pseudobulk	DESeq2	Wald	0.0415108	down
2232	Microglia	PLA2G4A	-0.0400874	0.915207	0.971332	pseudobulk	DESeq2	Wald	0.0400874	down
2233	Microglia	AC073218.1	-0.0633626	0.915057	0.971332	pseudobulk	DESeq2	Wald	0.0633626	down
2234	Microglia	TAF3	-0.0437432	0.915791	0.971517	pseudobulk	DESeq2	Wald	0.0437432	down
2235	Microglia	RAP1B	-0.0362084	0.916444	0.971775	pseudobulk	DESeq2	Wald	0.0362084	down
2236	Microglia	E2F3	0.0529973	0.917506	0.972466	pseudobulk	DESeq2	Wald	0.0529973	up
2237	Microglia	ZRANB3	-0.0396826	0.917965	0.972518	pseudobulk	DESeq2	Wald	0.0396826	down
2238	Microglia	NFIA	-0.0445756	0.918565	0.972719	pseudobulk	DESeq2	Wald	0.0445756	down
2239	Microglia	PAN3	0.0311245	0.919523	0.973298	pseudobulk	DESeq2	Wald	0.0311245	up
2240	Microglia	STOM	-0.0474565	0.920345	0.973632	pseudobulk	DESeq2	Wald	0.0474565	down
2241	Microglia	KCTD12	0.042021	0.92107	0.973632	pseudobulk	DESeq2	Wald	0.042021	up
2242	Microglia	DCAF5	-0.0406261	0.920676	0.973632	pseudobulk	DESeq2	Wald	0.0406261	down
2243	Microglia	NCOA1	0.0252032	0.924047	0.974761	pseudobulk	DESeq2	Wald	0.0252032	up
2244	Microglia	SLC12A6	0.0416259	0.923075	0.974761	pseudobulk	DESeq2	Wald	0.0416259	up
2245	Microglia	RP11-1157N2__B.2	-0.0548852	0.924194	0.974761	pseudobulk	DESeq2	Wald	0.0548852	down
2246	Microglia	EIF2B5	0.0430946	0.923853	0.974761	pseudobulk	DESeq2	Wald	0.0430946	up
2247	Microglia	LARGE	0.0482867	0.922592	0.974761	pseudobulk	DESeq2	Wald	0.0482867	up
2248	Microglia	TMOD2	-0.0491428	0.925724	0.975941	pseudobulk	DESeq2	Wald	0.0491428	down
2249	Microglia	MAPK14	0.0399015	0.927354	0.976791	pseudobulk	DESeq2	Wald	0.0399015	up
2250	Microglia	RPS6KA5	0.0612428	0.927157	0.976791	pseudobulk	DESeq2	Wald	0.0612428	up
2251	Microglia	KIAA0319L	0.0314179	0.927825	0.976853	pseudobulk	DESeq2	Wald	0.0314179	up
2252	Microglia	ZFHX3	0.0360767	0.928987	0.977334	pseudobulk	DESeq2	Wald	0.0360767	up
2253	Microglia	ZFP36L2	-0.0626485	0.929106	0.977334	pseudobulk	DESeq2	Wald	0.0626485	down
2254	Microglia	KIAA1551	0.0509874	0.930784	0.978231	pseudobulk	DESeq2	Wald	0.0509874	up
2255	Microglia	DPYSL2	0.0318464	0.930439	0.978231	pseudobulk	DESeq2	Wald	0.0318464	up
2256	Microglia	EDA	-0.0321836	0.932083	0.979162	pseudobulk	DESeq2	Wald	0.0321836	down
2257	Microglia	GALNT2	0.0396926	0.933136	0.979834	pseudobulk	DESeq2	Wald	0.0396926	up
2258	Microglia	TREM2	0.0467917	0.935559	0.979893	pseudobulk	DESeq2	Wald	0.0467917	up
2259	Microglia	HPS3	0.0426021	0.935302	0.979893	pseudobulk	DESeq2	Wald	0.0426021	up
2260	Microglia	RREB1	0.0248713	0.934828	0.979893	pseudobulk	DESeq2	Wald	0.0248713	up
2261	Microglia	TPM3	-0.0400255	0.936046	0.979893	pseudobulk	DESeq2	Wald	0.0400255	down
2262	Microglia	SLC15A2	0.0428293	0.933991	0.979893	pseudobulk	DESeq2	Wald	0.0428293	up
2263	Microglia	ZNF131	0.034656	0.935048	0.979893	pseudobulk	DESeq2	Wald	0.034656	up
2264	Microglia	DECR1	0.0321318	0.936086	0.979893	pseudobulk	DESeq2	Wald	0.0321318	up
2265	Microglia	BNIP3L	-0.0393997	0.937488	0.980671	pseudobulk	DESeq2	Wald	0.0393997	down
2266	Microglia	MSR1	-0.045266	0.938069	0.980671	pseudobulk	DESeq2	Wald	0.045266	down
2267	Microglia	MAN1A2	0.0294714	0.937795	0.980671	pseudobulk	DESeq2	Wald	0.0294714	up
2268	Microglia	CD74	-0.028801	0.938826	0.980785	pseudobulk	DESeq2	Wald	0.028801	down
2269	Microglia	DNAJB14	0.0326164	0.939006	0.980785	pseudobulk	DESeq2	Wald	0.0326164	up
2270	Microglia	ATP1B3	0.0401961	0.939467	0.980835	pseudobulk	DESeq2	Wald	0.0401961	up
2271	Microglia	CTSH	0.0349024	0.940356	0.981331	pseudobulk	DESeq2	Wald	0.0349024	up
2272	Microglia	ATXN3	0.0402871	0.940839	0.981403	pseudobulk	DESeq2	Wald	0.0402871	up
2273	Microglia	DAPK1	-0.0425576	0.94244	0.982496	pseudobulk	DESeq2	Wald	0.0425576	down
2274	Microglia	JAK1	-0.0359366	0.944373	0.982496	pseudobulk	DESeq2	Wald	0.0359366	down
2275	Microglia	FTL	0.0275926	0.943928	0.982496	pseudobulk	DESeq2	Wald	0.0275926	up
2276	Microglia	RLF	0.0280291	0.942751	0.982496	pseudobulk	DESeq2	Wald	0.0280291	up
2277	Microglia	BIN2	0.0340364	0.944027	0.982496	pseudobulk	DESeq2	Wald	0.0340364	up
2278	Microglia	NR6A1	0.0328902	0.944	0.982496	pseudobulk	DESeq2	Wald	0.0328902	up
2279	Microglia	DEPTOR	0.0299588	0.945883	0.983204	pseudobulk	DESeq2	Wald	0.0299588	up
2280	Microglia	PRAM1	0.0341529	0.945485	0.983204	pseudobulk	DESeq2	Wald	0.0341529	up
2281	Microglia	DAP3	-0.0281835	0.946852	0.983349	pseudobulk	DESeq2	Wald	0.0281835	down
2282	Microglia	CUL5	0.025374	0.94651	0.983349	pseudobulk	DESeq2	Wald	0.025374	up
2283	Microglia	HECTD1	-0.0234015	0.947721	0.98335	pseudobulk	DESeq2	Wald	0.0234015	down
2284	Microglia	SLC2A9	-0.0351915	0.947585	0.98335	pseudobulk	DESeq2	Wald	0.0351915	down
2285	Microglia	RBM33	0.0256583	0.948097	0.98335	pseudobulk	DESeq2	Wald	0.0256583	up
2286	Microglia	TNKS2	-0.0278552	0.948733	0.983579	pseudobulk	DESeq2	Wald	0.0278552	down
2287	Microglia	SWAP70	0.0257497	0.9495	0.983659	pseudobulk	DESeq2	Wald	0.0257497	up
2288	Microglia	RAB1A	-0.0239764	0.94964	0.983659	pseudobulk	DESeq2	Wald	0.0239764	down
2289	Microglia	CALR	-0.0411844	0.951308	0.984957	pseudobulk	DESeq2	Wald	0.0411844	down
2290	Microglia	NHSL2	0.0417686	0.951752	0.984987	pseudobulk	DESeq2	Wald	0.0417686	up
2291	Microglia	EPN2	0.0242753	0.953057	0.985906	pseudobulk	DESeq2	Wald	0.0242753	up
2292	Microglia	ZBTB16	-0.0325664	0.953966	0.986416	pseudobulk	DESeq2	Wald	0.0325664	down
2293	Microglia	DHRSX	0.0244093	0.954444	0.98648	pseudobulk	DESeq2	Wald	0.0244093	up
2294	Microglia	H3F3B	-0.0229873	0.960188	0.991121	pseudobulk	DESeq2	Wald	0.0229873	down
2295	Microglia	GLCE	0.0278763	0.959844	0.991121	pseudobulk	DESeq2	Wald	0.0278763	up
2296	Microglia	ZFR	0.0189649	0.959828	0.991121	pseudobulk	DESeq2	Wald	0.0189649	up
2297	Microglia	MCTP1	0.0221361	0.960862	0.991386	pseudobulk	DESeq2	Wald	0.0221361	up
2298	Microglia	ZDHHC21	0.0186281	0.969349	0.991903	pseudobulk	DESeq2	Wald	0.0186281	up
2299	Microglia	ZZZ3	-0.0133058	0.971404	0.991903	pseudobulk	DESeq2	Wald	0.0133058	down
2300	Microglia	WDR70	0.0121848	0.971374	0.991903	pseudobulk	DESeq2	Wald	0.0121848	up
2301	Microglia	SEC24B	0.0147355	0.970633	0.991903	pseudobulk	DESeq2	Wald	0.0147355	up
2302	Microglia	REEP3	-0.0191502	0.963191	0.991903	pseudobulk	DESeq2	Wald	0.0191502	down
2303	Microglia	RC3H1	-0.0166041	0.963452	0.991903	pseudobulk	DESeq2	Wald	0.0166041	down
2304	Microglia	RAP1GDS1	0.0159826	0.967062	0.991903	pseudobulk	DESeq2	Wald	0.0159826	up
2305	Microglia	PPP6R3	-0.0140668	0.969688	0.991903	pseudobulk	DESeq2	Wald	0.0140668	down
2306	Microglia	GALNT10	-0.0183763	0.96812	0.991903	pseudobulk	DESeq2	Wald	0.0183763	down
2307	Microglia	FNIP2	0.0187901	0.970886	0.991903	pseudobulk	DESeq2	Wald	0.0187901	up
2308	Microglia	CORO1C	0.0175873	0.964517	0.991903	pseudobulk	DESeq2	Wald	0.0175873	up
2309	Microglia	CHD9	-0.0112691	0.965614	0.991903	pseudobulk	DESeq2	Wald	0.0112691	down
2310	Microglia	CCDC50	-0.0194526	0.970111	0.991903	pseudobulk	DESeq2	Wald	0.0194526	down
2311	Microglia	CAPZA2	0.0149495	0.96811	0.991903	pseudobulk	DESeq2	Wald	0.0149495	up
2312	Microglia	ARHGEF11	-0.0171383	0.968911	0.991903	pseudobulk	DESeq2	Wald	0.0171383	down
2313	Microglia	ANKS1A	0.0191537	0.963668	0.991903	pseudobulk	DESeq2	Wald	0.0191537	up
2314	Microglia	AEBP2	-0.01672	0.966681	0.991903	pseudobulk	DESeq2	Wald	0.01672	down
2315	Microglia	ADK	-0.0139663	0.968185	0.991903	pseudobulk	DESeq2	Wald	0.0139663	down
2316	Microglia	SETX	-0.012624	0.96997	0.991903	pseudobulk	DESeq2	Wald	0.012624	down
2317	Microglia	SLIRP	-0.0252186	0.963036	0.991903	pseudobulk	DESeq2	Wald	0.0252186	down
2318	Microglia	LY86	-0.0102156	0.967684	0.991903	pseudobulk	DESeq2	Wald	0.0102156	down
2319	Microglia	SORL1	-0.0171697	0.9707	0.991903	pseudobulk	DESeq2	Wald	0.0171697	down
2320	Microglia	TRAPPC10	-0.0163307	0.967117	0.991903	pseudobulk	DESeq2	Wald	0.0163307	down
2321	Microglia	TBCK	-0.0197002	0.961828	0.991903	pseudobulk	DESeq2	Wald	0.0197002	down
2322	Microglia	FOXN3	0.0117396	0.973656	0.992748	pseudobulk	DESeq2	Wald	0.0117396	up
2323	Microglia	ZNF706	-0.0114209	0.979634	0.992748	pseudobulk	DESeq2	Wald	0.0114209	down
2324	Microglia	CLEC16A	-0.0113264	0.978054	0.992748	pseudobulk	DESeq2	Wald	0.0113264	down
2325	Microglia	CLK1	-0.0104963	0.979162	0.992748	pseudobulk	DESeq2	Wald	0.0104963	down
2326	Microglia	ZBTB44	0.0157734	0.976346	0.992748	pseudobulk	DESeq2	Wald	0.0157734	up
2327	Microglia	SMARCA2	0.0100765	0.97732	0.992748	pseudobulk	DESeq2	Wald	0.0100765	up
2328	Microglia	AVL9	0.0111259	0.977266	0.992748	pseudobulk	DESeq2	Wald	0.0111259	up
2329	Microglia	HSD17B12	0.0151522	0.974551	0.992748	pseudobulk	DESeq2	Wald	0.0151522	up
2330	Microglia	HSPA1B	-0.0192056	0.978032	0.992748	pseudobulk	DESeq2	Wald	0.0192056	down
2331	Microglia	ZNF710	-0.0100176	0.979616	0.992748	pseudobulk	DESeq2	Wald	0.0100176	down
2332	Microglia	LRRK1	0.0116315	0.975367	0.992748	pseudobulk	DESeq2	Wald	0.0116315	up
2333	Microglia	WSB1	0.0116354	0.975257	0.992748	pseudobulk	DESeq2	Wald	0.0116354	up
2334	Microglia	INPP5D	0.0115229	0.979358	0.992748	pseudobulk	DESeq2	Wald	0.0115229	up
2335	Microglia	NBEAL1	-0.0110582	0.978848	0.992748	pseudobulk	DESeq2	Wald	0.0110582	down
2336	Microglia	ATP11B	0.0127007	0.973775	0.992748	pseudobulk	DESeq2	Wald	0.0127007	up
2337	Microglia	SRGAP1	0.0104619	0.979768	0.992748	pseudobulk	DESeq2	Wald	0.0104619	up
2338	Microglia	MARCH6	-0.010009	0.979726	0.992748	pseudobulk	DESeq2	Wald	0.010009	down
2339	Microglia	STAT3	-0.0140756	0.979369	0.992748	pseudobulk	DESeq2	Wald	0.0140756	down
2340	Microglia	NBPF1	0.0114901	0.981155	0.993728	pseudobulk	DESeq2	Wald	0.0114901	up
2341	Microglia	PPARD	0.0120778	0.982551	0.994717	pseudobulk	DESeq2	Wald	0.0120778	up
2342	Microglia	TRAK1	-0.00840187	0.98314	0.994889	pseudobulk	DESeq2	Wald	0.00840187	down
2343	Microglia	WDFY3	-0.00836315	0.983888	0.995087	pseudobulk	DESeq2	Wald	0.00836315	down
2344	Microglia	CEPT1	-0.00902509	0.984175	0.995087	pseudobulk	DESeq2	Wald	0.00902509	down
2345	Microglia	CSGALNACT1	-0.0100852	0.98475	0.995244	pseudobulk	DESeq2	Wald	0.0100852	down
2346	Microglia	PRKCD	-0.0077767	0.985484	0.995561	pseudobulk	DESeq2	Wald	0.0077767	down
2347	Microglia	TIAM1	0.0074369	0.986034	0.995693	pseudobulk	DESeq2	Wald	0.0074369	up
2348	Microglia	TFCP2	0.00711486	0.987249	0.996495	pseudobulk	DESeq2	Wald	0.00711486	up
2349	Microglia	TRAF3	-0.00680379	0.987978	0.996574	pseudobulk	DESeq2	Wald	0.00680379	down
2350	Microglia	BAZ2B	0.00555646	0.988405	0.996574	pseudobulk	DESeq2	Wald	0.00555646	up
2351	Microglia	LNPEP	-0.00600903	0.988588	0.996574	pseudobulk	DESeq2	Wald	0.00600903	down
2352	Microglia	HNRNPDL	-0.00457133	0.989181	0.996749	pseudobulk	DESeq2	Wald	0.00457133	down
2353	Microglia	ANKRD26	-0.00720953	0.990156	0.996883	pseudobulk	DESeq2	Wald	0.00720953	down
2354	Microglia	VAPA	0.00513561	0.989981	0.996883	pseudobulk	DESeq2	Wald	0.00513561	up
2355	Microglia	MPZL1	-0.00502562	0.99064	0.996947	pseudobulk	DESeq2	Wald	0.00502562	down
2356	Microglia	TULP4	0.00320793	0.993284	0.997556	pseudobulk	DESeq2	Wald	0.00320793	up
2357	Microglia	C9orf3	-0.00306905	0.993227	0.997556	pseudobulk	DESeq2	Wald	0.00306905	down
2358	Microglia	A2M	-0.00484716	0.99336	0.997556	pseudobulk	DESeq2	Wald	0.00484716	down
2359	Microglia	CDKAL1	0.00176824	0.995177	0.997556	pseudobulk	DESeq2	Wald	0.00176824	up
2360	Microglia	FLOT1	0.00267641	0.995329	0.997556	pseudobulk	DESeq2	Wald	0.00267641	up
2361	Microglia	HLCS	0.00416427	0.992371	0.997556	pseudobulk	DESeq2	Wald	0.00416427	up
2362	Microglia	NFKB1	-0.00328534	0.994602	0.997556	pseudobulk	DESeq2	Wald	0.00328534	down
2363	Microglia	PGM5P2	0.0068492	0.992761	0.997556	pseudobulk	DESeq2	Wald	0.0068492	up
2364	Microglia	SPPL3	0.00221249	0.994748	0.997556	pseudobulk	DESeq2	Wald	0.00221249	up
2365	Microglia	CD53	-0.00194602	0.995453	0.997556	pseudobulk	DESeq2	Wald	0.00194602	down
2366	Microglia	WDPCP	-0.00174565	0.995964	0.997647	pseudobulk	DESeq2	Wald	0.00174565	down
2367	Microglia	SH3D19	-0.00102614	0.997915	0.999179	pseudobulk	DESeq2	Wald	0.00102614	down
2368	Microglia	SP100	-0.000598456	0.998674	0.999517	pseudobulk	DESeq2	Wald	0.000598456	down
2369	Microglia	ARSB	0.000235016	0.999479	0.999865	pseudobulk	DESeq2	Wald	0.000235016	up
2370	Microglia	NRF1	-6.30837e-05	0.999865	0.999865	pseudobulk	DESeq2	Wald	6.30837e-05	down
2371	Microglia	HIST2H2BF	-3.05906	NA	NA	pseudobulk	DESeq2	Wald	3.05906	down
2372	Microglia	PIM1	1.7857	NA	NA	pseudobulk	DESeq2	Wald	1.7857	up
2373	Microglia	RP11-13N12.1	0.59774	NA	NA	pseudobulk	DESeq2	Wald	0.59774	up
2374	Microglia	RP11-304M2.3	-3.28135	NA	NA	pseudobulk	DESeq2	Wald	3.28135	down

### Sheet: Oligodendrocyte
	cell_type	gene	avg_logFC	p_val	p_val_adj	de_family	de_method	de_type	abs_logFC	direction
0	Oligodendrocyte	NRGN	4.16739	4.18449e-36	1.12939e-32	pseudobulk	DESeq2	Wald	4.16739	up
1	Oligodendrocyte	SLC17A7	3.84172	1.09381e-31	1.47609e-28	pseudobulk	DESeq2	Wald	3.84172	up
2	Oligodendrocyte	ENC1	3.79131	1.78974e-22	1.61017e-19	pseudobulk	DESeq2	Wald	3.79131	up
3	Oligodendrocyte	NPTXR	3.44634	2.88179e-22	1.94449e-19	pseudobulk	DESeq2	Wald	3.44634	up
4	Oligodendrocyte	CHD5	4.17688	4.82462e-22	2.60433e-19	pseudobulk	DESeq2	Wald	4.17688	up
5	Oligodendrocyte	GRIN1	3.87853	3.34015e-20	1.50251e-17	pseudobulk	DESeq2	Wald	3.87853	up
6	Oligodendrocyte	DNM1	3.46749	5.64872e-20	2.17798e-17	pseudobulk	DESeq2	Wald	3.46749	up
7	Oligodendrocyte	PABPN1	2.66763	1.19361e-19	4.02695e-17	pseudobulk	DESeq2	Wald	2.66763	up
8	Oligodendrocyte	BCYRN1	2.23203	4.29163e-19	1.28701e-16	pseudobulk	DESeq2	Wald	2.23203	up
9	Oligodendrocyte	SYN1	3.82493	8.5573e-19	2.30962e-16	pseudobulk	DESeq2	Wald	3.82493	up
10	Oligodendrocyte	CAMK2B	3.66575	2.54849e-18	6.25307e-16	pseudobulk	DESeq2	Wald	3.66575	up
11	Oligodendrocyte	IDS	2.41206	4.12525e-18	9.27836e-16	pseudobulk	DESeq2	Wald	2.41206	up
12	Oligodendrocyte	PHYHIP	3.75309	5.14504e-18	1.06819e-15	pseudobulk	DESeq2	Wald	3.75309	up
13	Oligodendrocyte	HEPN1	-5.15888	2.79717e-16	5.39255e-14	pseudobulk	DESeq2	Wald	5.15888	down
14	Oligodendrocyte	ACAP3	2.81519	4.89305e-16	8.80423e-14	pseudobulk	DESeq2	Wald	2.81519	up
15	Oligodendrocyte	TMEM59L	2.63065	9.33216e-16	1.57422e-13	pseudobulk	DESeq2	Wald	2.63065	up
16	Oligodendrocyte	MTRNR2L8	4.77204	1.00732e-15	1.59927e-13	pseudobulk	DESeq2	Wald	4.77204	up
17	Oligodendrocyte	AC105402.4	2.27142	1.14318e-15	1.62391e-13	pseudobulk	DESeq2	Wald	2.27142	up
18	Oligodendrocyte	SNAP25	3.08145	1.12715e-15	1.62391e-13	pseudobulk	DESeq2	Wald	3.08145	up
19	Oligodendrocyte	GNAS	2.08651	1.65859e-14	2.23827e-12	pseudobulk	DESeq2	Wald	2.08651	up
20	Oligodendrocyte	ARFGAP1	2.69309	2.16524e-13	2.78284e-11	pseudobulk	DESeq2	Wald	2.69309	up
21	Oligodendrocyte	PCDH9-AS2	-3.47462	3.07758e-13	3.77563e-11	pseudobulk	DESeq2	Wald	3.47462	down
22	Oligodendrocyte	PLXNB1	2.04958	4.05827e-13	4.76229e-11	pseudobulk	DESeq2	Wald	2.04958	up
23	Oligodendrocyte	MT-CO1	2.78287	5.53656e-13	6.22633e-11	pseudobulk	DESeq2	Wald	2.78287	up
24	Oligodendrocyte	LENG8	2.12867	7.17744e-13	7.74877e-11	pseudobulk	DESeq2	Wald	2.12867	up
25	Oligodendrocyte	DPP7	2.43055	8.49038e-13	8.81367e-11	pseudobulk	DESeq2	Wald	2.43055	up
26	Oligodendrocyte	KLC1	1.89689	9.60027e-13	9.59671e-11	pseudobulk	DESeq2	Wald	1.89689	up
27	Oligodendrocyte	RP11-160H12.2	-3.93359	1.85148e-12	1.7847e-10	pseudobulk	DESeq2	Wald	3.93359	down
28	Oligodendrocyte	HNRNPL	2.11581	1.94582e-12	1.81095e-10	pseudobulk	DESeq2	Wald	2.11581	up
29	Oligodendrocyte	PTGDS	2.16115	3.21967e-12	2.89663e-10	pseudobulk	DESeq2	Wald	2.16115	up
30	Oligodendrocyte	SNRNP70	1.32953	6.77578e-12	5.8993e-10	pseudobulk	DESeq2	Wald	1.32953	up
31	Oligodendrocyte	CHN1	2.81801	2.09091e-11	1.76355e-09	pseudobulk	DESeq2	Wald	2.81801	up
32	Oligodendrocyte	INF2	2.22524	2.52565e-11	2.06568e-09	pseudobulk	DESeq2	Wald	2.22524	up
33	Oligodendrocyte	SYN2	2.87589	2.78218e-11	2.20856e-09	pseudobulk	DESeq2	Wald	2.87589	up
34	Oligodendrocyte	ACTN4	1.60326	3.15922e-11	2.43621e-09	pseudobulk	DESeq2	Wald	1.60326	up
35	Oligodendrocyte	PPP2R1A	2.42739	3.75329e-11	2.81393e-09	pseudobulk	DESeq2	Wald	2.42739	up
36	Oligodendrocyte	SH3GLB2	2.04195	4.58896e-11	3.25937e-09	pseudobulk	DESeq2	Wald	2.04195	up
37	Oligodendrocyte	YWHAG	1.71642	4.52517e-11	3.25937e-09	pseudobulk	DESeq2	Wald	1.71642	up
38	Oligodendrocyte	B2M	-3.30598	4.76039e-11	3.29444e-09	pseudobulk	DESeq2	Wald	3.30598	down
39	Oligodendrocyte	KIFC2	3.26513	5.796e-11	3.91085e-09	pseudobulk	DESeq2	Wald	3.26513	up
40	Oligodendrocyte	RP5-1044H5.1	-4.78423	1.17506e-10	7.73534e-09	pseudobulk	DESeq2	Wald	4.78423	down
41	Oligodendrocyte	PKD1	2.41816	1.31987e-10	8.48174e-09	pseudobulk	DESeq2	Wald	2.41816	up
42	Oligodendrocyte	MEG3	3.39561	1.48248e-10	9.30514e-09	pseudobulk	DESeq2	Wald	3.39561	up
43	Oligodendrocyte	KIF1A	1.81135	2.19278e-10	1.34507e-08	pseudobulk	DESeq2	Wald	1.81135	up
44	Oligodendrocyte	ARPP19	2.1019	2.25789e-10	1.35424e-08	pseudobulk	DESeq2	Wald	2.1019	up
45	Oligodendrocyte	ENO4	-4.56423	2.32096e-10	1.3618e-08	pseudobulk	DESeq2	Wald	4.56423	down
46	Oligodendrocyte	AP000462.2	-5.23493	2.65817e-10	1.52647e-08	pseudobulk	DESeq2	Wald	5.23493	down
47	Oligodendrocyte	PCDH9-AS1	-5.33267	2.96568e-10	1.66758e-08	pseudobulk	DESeq2	Wald	5.33267	down
48	Oligodendrocyte	RHBDD2	2.5447	3.53932e-10	1.94952e-08	pseudobulk	DESeq2	Wald	2.5447	up
49	Oligodendrocyte	GDI1	1.95068	3.93543e-10	2.12434e-08	pseudobulk	DESeq2	Wald	1.95068	up
50	Oligodendrocyte	IPO9-AS1	-2.7375	5.19268e-10	2.74805e-08	pseudobulk	DESeq2	Wald	2.7375	down
51	Oligodendrocyte	MAP2	2.37747	5.92446e-10	3.07502e-08	pseudobulk	DESeq2	Wald	2.37747	up
52	Oligodendrocyte	GATS	1.82758	6.20153e-10	3.1581e-08	pseudobulk	DESeq2	Wald	1.82758	up
53	Oligodendrocyte	ZNF565	-2.06864	1.08207e-09	5.40834e-08	pseudobulk	DESeq2	Wald	2.06864	down
54	Oligodendrocyte	FTH1	-2.01836	2.96166e-09	1.45337e-07	pseudobulk	DESeq2	Wald	2.01836	down
55	Oligodendrocyte	FAIM2	1.90209	3.17399e-09	1.50291e-07	pseudobulk	DESeq2	Wald	1.90209	up
56	Oligodendrocyte	AATK	1.86167	3.14859e-09	1.50291e-07	pseudobulk	DESeq2	Wald	1.86167	up
57	Oligodendrocyte	EVL	1.65289	3.532e-09	1.6436e-07	pseudobulk	DESeq2	Wald	1.65289	up
58	Oligodendrocyte	HID1	1.88359	3.83757e-09	1.75553e-07	pseudobulk	DESeq2	Wald	1.88359	up
59	Oligodendrocyte	FO538757.2	1.64964	5.64889e-09	2.54106e-07	pseudobulk	DESeq2	Wald	1.64964	up
60	Oligodendrocyte	ANKUB1	-2.31565	1.06161e-08	4.69721e-07	pseudobulk	DESeq2	Wald	2.31565	down
61	Oligodendrocyte	MAPK8IP1	2.16941	1.3505e-08	5.87904e-07	pseudobulk	DESeq2	Wald	2.16941	up
62	Oligodendrocyte	RP3-523E19.2	-3.90075	1.5761e-08	6.7522e-07	pseudobulk	DESeq2	Wald	3.90075	down
63	Oligodendrocyte	RPL41	-2.66744	1.76334e-08	7.43635e-07	pseudobulk	DESeq2	Wald	2.66744	down
64	Oligodendrocyte	SYT1	3.22894	1.79741e-08	7.46338e-07	pseudobulk	DESeq2	Wald	3.22894	up
65	Oligodendrocyte	NUCKS1	1.36622	2.01959e-08	8.25888e-07	pseudobulk	DESeq2	Wald	1.36622	up
66	Oligodendrocyte	PCBP4	2.12925	2.12178e-08	8.5473e-07	pseudobulk	DESeq2	Wald	2.12925	up
67	Oligodendrocyte	PDE5A	-2.5634	2.23426e-08	8.86806e-07	pseudobulk	DESeq2	Wald	2.5634	down
68	Oligodendrocyte	SEPP1	-2.3199	2.36011e-08	9.2318e-07	pseudobulk	DESeq2	Wald	2.3199	down
69	Oligodendrocyte	STXBP5L	3.58419	2.65375e-08	1.02321e-06	pseudobulk	DESeq2	Wald	3.58419	up
70	Oligodendrocyte	GAS7	1.33819	2.71394e-08	1.03168e-06	pseudobulk	DESeq2	Wald	1.33819	up
71	Oligodendrocyte	ABCA8	-1.46348	3.43929e-08	1.28926e-06	pseudobulk	DESeq2	Wald	1.46348	down
72	Oligodendrocyte	DHFR	2.10717	3.98239e-08	1.47239e-06	pseudobulk	DESeq2	Wald	2.10717	up
73	Oligodendrocyte	PREPL	1.46199	5.63612e-08	2.05566e-06	pseudobulk	DESeq2	Wald	1.46199	up
74	Oligodendrocyte	ELAVL3	1.33286	5.91923e-08	2.13013e-06	pseudobulk	DESeq2	Wald	1.33286	up
75	Oligodendrocyte	LSAMP-AS1	-4.39602	6.27538e-08	2.22859e-06	pseudobulk	DESeq2	Wald	4.39602	down
76	Oligodendrocyte	BSG	2.08443	7.73146e-08	2.71003e-06	pseudobulk	DESeq2	Wald	2.08443	up
77	Oligodendrocyte	BIRC6-AS2	-3.96118	1.23683e-07	4.27973e-06	pseudobulk	DESeq2	Wald	3.96118	down
78	Oligodendrocyte	MT-CO3	2.77281	1.35522e-07	4.63005e-06	pseudobulk	DESeq2	Wald	2.77281	up
79	Oligodendrocyte	CTIF	1.35575	1.38697e-07	4.67929e-06	pseudobulk	DESeq2	Wald	1.35575	up
80	Oligodendrocyte	RPL21	-3.2232	1.44688e-07	4.82115e-06	pseudobulk	DESeq2	Wald	3.2232	down
81	Oligodendrocyte	DNAJB2	1.5864	1.50197e-07	4.94369e-06	pseudobulk	DESeq2	Wald	1.5864	up
82	Oligodendrocyte	CD9	-2.41379	1.73928e-07	5.65581e-06	pseudobulk	DESeq2	Wald	2.41379	down
83	Oligodendrocyte	AC012358.8	-3.34454	1.86254e-07	5.98452e-06	pseudobulk	DESeq2	Wald	3.34454	down
84	Oligodendrocyte	ATP2B1	1.85196	2.02644e-07	6.43456e-06	pseudobulk	DESeq2	Wald	1.85196	up
85	Oligodendrocyte	PLD3	1.36342	2.72569e-07	8.55424e-06	pseudobulk	DESeq2	Wald	1.36342	up
86	Oligodendrocyte	TRIM13	-2.28381	3.86786e-07	1.19992e-05	pseudobulk	DESeq2	Wald	2.28381	down
87	Oligodendrocyte	RP11-608O21.1	-2.88329	3.98621e-07	1.22259e-05	pseudobulk	DESeq2	Wald	2.88329	down
88	Oligodendrocyte	RPS3A	-3.39808	4.23112e-07	1.27347e-05	pseudobulk	DESeq2	Wald	3.39808	down
89	Oligodendrocyte	SLC12A2	-1.34619	4.24648e-07	1.27347e-05	pseudobulk	DESeq2	Wald	1.34619	down
90	Oligodendrocyte	KALRN	2.76136	4.76087e-07	1.41204e-05	pseudobulk	DESeq2	Wald	2.76136	up
91	Oligodendrocyte	SMG7	1.44616	5.02217e-07	1.47335e-05	pseudobulk	DESeq2	Wald	1.44616	up
92	Oligodendrocyte	NUP210L	-2.62494	5.58295e-07	1.62026e-05	pseudobulk	DESeq2	Wald	2.62494	down
93	Oligodendrocyte	KCNMA1	2.75993	5.8825e-07	1.68903e-05	pseudobulk	DESeq2	Wald	2.75993	up
94	Oligodendrocyte	ELMO1-AS1	-2.16837	6.23031e-07	1.77006e-05	pseudobulk	DESeq2	Wald	2.16837	down
95	Oligodendrocyte	USP22	1.44602	6.77086e-07	1.9036e-05	pseudobulk	DESeq2	Wald	1.44602	up
96	Oligodendrocyte	PIGC	-2.64112	6.89e-07	1.91712e-05	pseudobulk	DESeq2	Wald	2.64112	down
97	Oligodendrocyte	DYNC1H1	1.19788	8.13854e-07	2.24142e-05	pseudobulk	DESeq2	Wald	1.19788	up
98	Oligodendrocyte	SPDYE2	-4.24229	8.53698e-07	2.32741e-05	pseudobulk	DESeq2	Wald	4.24229	down
99	Oligodendrocyte	LINC00844	-2.56443	9.0892e-07	2.45318e-05	pseudobulk	DESeq2	Wald	2.56443	down
100	Oligodendrocyte	RAPGEF3	1.84274	9.66758e-07	2.58198e-05	pseudobulk	DESeq2	Wald	1.84274	up
101	Oligodendrocyte	CLASRP	1.30782	9.75775e-07	2.58198e-05	pseudobulk	DESeq2	Wald	1.30782	up
102	Oligodendrocyte	SPATA22	-2.69562	1.00369e-06	2.63006e-05	pseudobulk	DESeq2	Wald	2.69562	down
103	Oligodendrocyte	LRP4-AS1	-3.09223	1.05626e-06	2.74121e-05	pseudobulk	DESeq2	Wald	3.09223	down
104	Oligodendrocyte	CELF2	2.71259	1.16904e-06	2.9922e-05	pseudobulk	DESeq2	Wald	2.71259	up
105	Oligodendrocyte	ROBO2	2.18757	1.17515e-06	2.9922e-05	pseudobulk	DESeq2	Wald	2.18757	up
106	Oligodendrocyte	RGCC	-2.34346	1.21285e-06	3.05933e-05	pseudobulk	DESeq2	Wald	2.34346	down
107	Oligodendrocyte	SYP	2.09469	1.23472e-06	3.08566e-05	pseudobulk	DESeq2	Wald	2.09469	up
108	Oligodendrocyte	CELF1	1.28188	1.30064e-06	3.22057e-05	pseudobulk	DESeq2	Wald	1.28188	up
109	Oligodendrocyte	GPM6A	2.2369	1.33875e-06	3.26091e-05	pseudobulk	DESeq2	Wald	2.2369	up
110	Oligodendrocyte	BAIAP2L1	-2.5456	1.34109e-06	3.26091e-05	pseudobulk	DESeq2	Wald	2.5456	down
111	Oligodendrocyte	RP11-152L20.3	-3.35713	1.6464e-06	3.96754e-05	pseudobulk	DESeq2	Wald	3.35713	down
112	Oligodendrocyte	PDXDC1	-1.37429	1.74527e-06	4.16858e-05	pseudobulk	DESeq2	Wald	1.37429	down
113	Oligodendrocyte	CBR1	-1.77371	1.82521e-06	4.32127e-05	pseudobulk	DESeq2	Wald	1.77371	down
114	Oligodendrocyte	CLSTN1	1.5543	1.982e-06	4.65166e-05	pseudobulk	DESeq2	Wald	1.5543	up
115	Oligodendrocyte	FAM155A	2.7438	2.1866e-06	5.08761e-05	pseudobulk	DESeq2	Wald	2.7438	up
116	Oligodendrocyte	PRKCB	2.29679	2.22347e-06	5.12918e-05	pseudobulk	DESeq2	Wald	2.29679	up
117	Oligodendrocyte	COL16A1	1.39019	2.34875e-06	5.35204e-05	pseudobulk	DESeq2	Wald	1.39019	up
118	Oligodendrocyte	RP11-452H21.1	-1.90806	2.35974e-06	5.35204e-05	pseudobulk	DESeq2	Wald	1.90806	down
119	Oligodendrocyte	EPB42	-2.15674	2.52533e-06	5.6799e-05	pseudobulk	DESeq2	Wald	2.15674	down
120	Oligodendrocyte	SRCIN1	1.49739	2.60517e-06	5.81103e-05	pseudobulk	DESeq2	Wald	1.49739	up
121	Oligodendrocyte	MAP1B	1.59035	2.70709e-06	5.98887e-05	pseudobulk	DESeq2	Wald	1.59035	up
122	Oligodendrocyte	MAST3	1.39954	2.75902e-06	6.05414e-05	pseudobulk	DESeq2	Wald	1.39954	up
123	Oligodendrocyte	PACS2	1.26351	2.79774e-06	6.08959e-05	pseudobulk	DESeq2	Wald	1.26351	up
124	Oligodendrocyte	CAMK2N1	1.47964	3.34169e-06	7.21539e-05	pseudobulk	DESeq2	Wald	1.47964	up
125	Oligodendrocyte	TYRO3	1.25365	4.09641e-06	8.77476e-05	pseudobulk	DESeq2	Wald	1.25365	up
126	Oligodendrocyte	TUBA1B	1.37001	4.36137e-06	9.26876e-05	pseudobulk	DESeq2	Wald	1.37001	up
127	Oligodendrocyte	IQCK	-1.49805	4.67058e-06	9.84836e-05	pseudobulk	DESeq2	Wald	1.49805	down
128	Oligodendrocyte	HAPLN2	1.58627	4.79999e-06	0.000100428	pseudobulk	DESeq2	Wald	1.58627	up
129	Oligodendrocyte	BOD1L1	1.34994	5.11023e-06	0.000105286	pseudobulk	DESeq2	Wald	1.34994	up
130	Oligodendrocyte	MT-ND1	2.76909	5.10878e-06	0.000105286	pseudobulk	DESeq2	Wald	2.76909	up
131	Oligodendrocyte	TRMT10B	-2.07394	5.40586e-06	0.000110534	pseudobulk	DESeq2	Wald	2.07394	down
132	Oligodendrocyte	FGF14	2.80411	5.57238e-06	0.000113082	pseudobulk	DESeq2	Wald	2.80411	up
133	Oligodendrocyte	MT-CO2	2.40412	5.90281e-06	0.000118893	pseudobulk	DESeq2	Wald	2.40412	up
134	Oligodendrocyte	RPL10	-1.72244	6.08863e-06	0.000121727	pseudobulk	DESeq2	Wald	1.72244	down
135	Oligodendrocyte	LINC00657	1.34076	6.46934e-06	0.000128388	pseudobulk	DESeq2	Wald	1.34076	up
136	Oligodendrocyte	SLC6A8	1.84443	6.60057e-06	0.000130036	pseudobulk	DESeq2	Wald	1.84443	up
137	Oligodendrocyte	KCNIP4	3.00373	6.71283e-06	0.000131289	pseudobulk	DESeq2	Wald	3.00373	up
138	Oligodendrocyte	AK8	-3.31329	6.99305e-06	0.000135786	pseudobulk	DESeq2	Wald	3.31329	down
139	Oligodendrocyte	SAFB	1.26597	7.11719e-06	0.000136272	pseudobulk	DESeq2	Wald	1.26597	up
140	Oligodendrocyte	AFF3	2.45082	7.11909e-06	0.000136272	pseudobulk	DESeq2	Wald	2.45082	up
141	Oligodendrocyte	KCNQ1OT1	1.32868	7.66275e-06	0.000145646	pseudobulk	DESeq2	Wald	1.32868	up
142	Oligodendrocyte	ZER1	1.34315	7.79735e-06	0.000147168	pseudobulk	DESeq2	Wald	1.34315	up
143	Oligodendrocyte	CLOCK	-1.47099	7.87347e-06	0.000147573	pseudobulk	DESeq2	Wald	1.47099	down
144	Oligodendrocyte	CRLF3	-1.71645	8.4675e-06	0.000157612	pseudobulk	DESeq2	Wald	1.71645	down
145	Oligodendrocyte	APOD	-1.993	9.61855e-06	0.000176677	pseudobulk	DESeq2	Wald	1.993	down
146	Oligodendrocyte	AC018890.6	-2.00912	9.75355e-06	0.000176677	pseudobulk	DESeq2	Wald	2.00912	down
147	Oligodendrocyte	APBA2	1.12485	9.74646e-06	0.000176677	pseudobulk	DESeq2	Wald	1.12485	up
148	Oligodendrocyte	TCF24	-3.03777	9.67419e-06	0.000176677	pseudobulk	DESeq2	Wald	3.03777	down
149	Oligodendrocyte	ATRNL1	2.97235	9.85759e-06	0.000177371	pseudobulk	DESeq2	Wald	2.97235	up
150	Oligodendrocyte	JUND	1.96526	1.08294e-05	0.000193567	pseudobulk	DESeq2	Wald	1.96526	up
151	Oligodendrocyte	FAU	-2.06913	1.14766e-05	0.000203785	pseudobulk	DESeq2	Wald	2.06913	down
152	Oligodendrocyte	RPL18A	-3.92298	1.2321e-05	0.000217349	pseudobulk	DESeq2	Wald	3.92298	down
153	Oligodendrocyte	PPP6R2	1.27566	1.3214e-05	0.000231589	pseudobulk	DESeq2	Wald	1.27566	up
154	Oligodendrocyte	CIRBP	1.68676	1.35255e-05	0.000234361	pseudobulk	DESeq2	Wald	1.68676	up
155	Oligodendrocyte	MAPK8IP3	1.42947	1.35459e-05	0.000234361	pseudobulk	DESeq2	Wald	1.42947	up
156	Oligodendrocyte	TIMM23B	1.30284	1.36967e-05	0.000235461	pseudobulk	DESeq2	Wald	1.30284	up
157	Oligodendrocyte	HIST1H2AC	-2.05667	1.41421e-05	0.000241579	pseudobulk	DESeq2	Wald	2.05667	down
158	Oligodendrocyte	BPGM	-3.5557	1.4291e-05	0.000242587	pseudobulk	DESeq2	Wald	3.5557	down
159	Oligodendrocyte	DLGAP1	2.60931	1.44746e-05	0.000244169	pseudobulk	DESeq2	Wald	2.60931	up
160	Oligodendrocyte	DPYD-AS1	-2.30925	1.65758e-05	0.000275726	pseudobulk	DESeq2	Wald	2.30925	down
161	Oligodendrocyte	ASIC2	2.37137	1.66519e-05	0.000275726	pseudobulk	DESeq2	Wald	2.37137	up
162	Oligodendrocyte	RPS7	-2.46983	1.65985e-05	0.000275726	pseudobulk	DESeq2	Wald	2.46983	down
163	Oligodendrocyte	SPDYE16	-3.37708	1.71338e-05	0.000281976	pseudobulk	DESeq2	Wald	3.37708	down
164	Oligodendrocyte	RGS7	2.27405	1.7299e-05	0.000282969	pseudobulk	DESeq2	Wald	2.27405	up
165	Oligodendrocyte	DBI	-2.80583	1.75651e-05	0.000285591	pseudobulk	DESeq2	Wald	2.80583	down
166	Oligodendrocyte	CRYAB	-2.14814	1.83656e-05	0.000296819	pseudobulk	DESeq2	Wald	2.14814	down
167	Oligodendrocyte	PRNP	1.19808	1.85188e-05	0.000297513	pseudobulk	DESeq2	Wald	1.19808	up
168	Oligodendrocyte	RPS25	-1.39629	1.91247e-05	0.000305429	pseudobulk	DESeq2	Wald	1.39629	down
169	Oligodendrocyte	AGBL4	2.71218	1.95614e-05	0.000310566	pseudobulk	DESeq2	Wald	2.71218	up
170	Oligodendrocyte	RBFOX1	2.3601	2.10792e-05	0.000330772	pseudobulk	DESeq2	Wald	2.3601	up
171	Oligodendrocyte	RAB11FIP4	1.16633	2.09898e-05	0.000330772	pseudobulk	DESeq2	Wald	1.16633	up
172	Oligodendrocyte	PKM	1.66371	2.19311e-05	0.000340911	pseudobulk	DESeq2	Wald	1.66371	up
173	Oligodendrocyte	NFIX	0.940753	2.1978e-05	0.000340911	pseudobulk	DESeq2	Wald	0.940753	up
174	Oligodendrocyte	PON2	-1.58213	2.22746e-05	0.000343538	pseudobulk	DESeq2	Wald	1.58213	down
175	Oligodendrocyte	RANGAP1	1.63425	2.35761e-05	0.000361544	pseudobulk	DESeq2	Wald	1.63425	up
176	Oligodendrocyte	TMEM259	1.48013	2.46043e-05	0.00037518	pseudobulk	DESeq2	Wald	1.48013	up
177	Oligodendrocyte	CXorf38	-2.82486	2.48979e-05	0.000377524	pseudobulk	DESeq2	Wald	2.82486	down
178	Oligodendrocyte	MT-ND5	1.95376	2.5776e-05	0.000388655	pseudobulk	DESeq2	Wald	1.95376	up
179	Oligodendrocyte	SEMA3B	1.73527	2.7561e-05	0.000413262	pseudobulk	DESeq2	Wald	1.73527	up
180	Oligodendrocyte	PNPT1	-2.03581	2.92393e-05	0.000436005	pseudobulk	DESeq2	Wald	2.03581	down
181	Oligodendrocyte	RAB11B	1.56347	2.96353e-05	0.000439482	pseudobulk	DESeq2	Wald	1.56347	up
182	Oligodendrocyte	PAPPA2	-2.36236	3.4768e-05	0.000509994	pseudobulk	DESeq2	Wald	2.36236	down
183	Oligodendrocyte	NFIC	1.03477	3.46032e-05	0.000509994	pseudobulk	DESeq2	Wald	1.03477	up
184	Oligodendrocyte	KIZ-AS1	-3.15889	3.51489e-05	0.000512794	pseudobulk	DESeq2	Wald	3.15889	down
185	Oligodendrocyte	TFEB	1.22092	3.61258e-05	0.000524212	pseudobulk	DESeq2	Wald	1.22092	up
186	Oligodendrocyte	CADPS	2.51155	3.77001e-05	0.000543861	pseudobulk	DESeq2	Wald	2.51155	up
187	Oligodendrocyte	NRG3	2.57716	3.78829e-05	0.000543861	pseudobulk	DESeq2	Wald	2.57716	up
188	Oligodendrocyte	CALM1	1.06311	3.83598e-05	0.000547794	pseudobulk	DESeq2	Wald	1.06311	up
189	Oligodendrocyte	AES	1.55096	3.90356e-05	0.000554511	pseudobulk	DESeq2	Wald	1.55096	up
190	Oligodendrocyte	LINC00685	1.7968	3.92413e-05	0.000554514	pseudobulk	DESeq2	Wald	1.7968	up
191	Oligodendrocyte	N4BP2L2	-0.785283	4.12588e-05	0.000579987	pseudobulk	DESeq2	Wald	0.785283	down
192	Oligodendrocyte	CXXC5	1.60596	4.15427e-05	0.000580953	pseudobulk	DESeq2	Wald	1.60596	up
193	Oligodendrocyte	RPL7	-2.04925	4.30464e-05	0.000598878	pseudobulk	DESeq2	Wald	2.04925	down
194	Oligodendrocyte	RPS27	-1.98169	4.4449e-05	0.00061522	pseudobulk	DESeq2	Wald	1.98169	down
195	Oligodendrocyte	FKBP8	1.35428	4.60922e-05	0.000634708	pseudobulk	DESeq2	Wald	1.35428	up
196	Oligodendrocyte	LIPE	1.55931	4.76402e-05	0.000652695	pseudobulk	DESeq2	Wald	1.55931	up
197	Oligodendrocyte	DANT2	1.84522	4.96016e-05	0.000676135	pseudobulk	DESeq2	Wald	1.84522	up
198	Oligodendrocyte	SLC22A15	1.11656	5.03602e-05	0.000679611	pseudobulk	DESeq2	Wald	1.11656	up
199	Oligodendrocyte	FAM196A	-2.14861	5.01378e-05	0.000679611	pseudobulk	DESeq2	Wald	2.14861	down
200	Oligodendrocyte	SOD2	-1.62633	5.09743e-05	0.000684476	pseudobulk	DESeq2	Wald	1.62633	down
201	Oligodendrocyte	AC023590.1	-2.7428	5.73611e-05	0.000766424	pseudobulk	DESeq2	Wald	2.7428	down
202	Oligodendrocyte	XPO6	1.17099	6.09759e-05	0.00081071	pseudobulk	DESeq2	Wald	1.17099	up
203	Oligodendrocyte	MAP4K5	-1.29125	6.30199e-05	0.000833778	pseudobulk	DESeq2	Wald	1.29125	down
204	Oligodendrocyte	SRSF5	-1.01586	6.61291e-05	0.000870647	pseudobulk	DESeq2	Wald	1.01586	down
205	Oligodendrocyte	RP11-735G4.1	-4.50264	6.70797e-05	0.000877339	pseudobulk	DESeq2	Wald	4.50264	down
206	Oligodendrocyte	LRRTM3	-1.65624	6.72876e-05	0.000877339	pseudobulk	DESeq2	Wald	1.65624	down
207	Oligodendrocyte	XPO5	-1.58248	6.93581e-05	0.000895682	pseudobulk	DESeq2	Wald	1.58248	down
208	Oligodendrocyte	FGF12	2.25472	6.9044e-05	0.000895682	pseudobulk	DESeq2	Wald	2.25472	up
209	Oligodendrocyte	IFIT3	-1.68979	6.98957e-05	0.000898326	pseudobulk	DESeq2	Wald	1.68979	down
210	Oligodendrocyte	MKL1	1.42367	7.51676e-05	0.000961504	pseudobulk	DESeq2	Wald	1.42367	up
211	Oligodendrocyte	EMC10	-1.49818	7.78712e-05	0.000991388	pseudobulk	DESeq2	Wald	1.49818	down
212	Oligodendrocyte	GRM5	2.05276	7.96101e-05	0.00100877	pseudobulk	DESeq2	Wald	2.05276	up
213	Oligodendrocyte	BIN1	1.37801	8.52709e-05	0.00107545	pseudobulk	DESeq2	Wald	1.37801	up
214	Oligodendrocyte	OPCML	2.55274	8.8157e-05	0.00110668	pseudobulk	DESeq2	Wald	2.55274	up
215	Oligodendrocyte	RPS15A	-2.26678	8.89244e-05	0.00111114	pseudobulk	DESeq2	Wald	2.26678	down
216	Oligodendrocyte	PLEKHH2	-1.94973	8.93777e-05	0.00111166	pseudobulk	DESeq2	Wald	1.94973	down
217	Oligodendrocyte	RPL23A	-1.69557	9.64265e-05	0.00119074	pseudobulk	DESeq2	Wald	1.69557	down
218	Oligodendrocyte	FTL	-1.39346	9.66178e-05	0.00119074	pseudobulk	DESeq2	Wald	1.39346	down
219	Oligodendrocyte	ATP6V0A1	1.1875	0.000102579	0.00125846	pseudobulk	DESeq2	Wald	1.1875	up
220	Oligodendrocyte	RPRD1A	1.09179	0.000106306	0.00129244	pseudobulk	DESeq2	Wald	1.09179	up
221	Oligodendrocyte	RP1-167F1.2	-2.48578	0.000106047	0.00129244	pseudobulk	DESeq2	Wald	2.48578	down
222	Oligodendrocyte	YWHAZ	1.07598	0.000126807	0.00153476	pseudobulk	DESeq2	Wald	1.07598	up
223	Oligodendrocyte	ESF1	1.01323	0.000129514	0.00155359	pseudobulk	DESeq2	Wald	1.01323	up
224	Oligodendrocyte	HSPA8	-2.68963	0.000128947	0.00155359	pseudobulk	DESeq2	Wald	2.68963	down
225	Oligodendrocyte	TJAP1	0.950132	0.000133521	0.00159457	pseudobulk	DESeq2	Wald	0.950132	up
226	Oligodendrocyte	RPS6	-1.6774	0.000135473	0.00161076	pseudobulk	DESeq2	Wald	1.6774	down
227	Oligodendrocyte	SOX8	1.69647	0.000139029	0.00164579	pseudobulk	DESeq2	Wald	1.69647	up
228	Oligodendrocyte	PPM1G	-2.08101	0.000140699	0.00165828	pseudobulk	DESeq2	Wald	2.08101	down
229	Oligodendrocyte	TMEM59	-1.37941	0.000145078	0.00170245	pseudobulk	DESeq2	Wald	1.37941	down
230	Oligodendrocyte	TMEM151A	1.53734	0.00014638	0.0017103	pseudobulk	DESeq2	Wald	1.53734	up
231	Oligodendrocyte	ZNF302	-1.31023	0.000148342	0.00172576	pseudobulk	DESeq2	Wald	1.31023	down
232	Oligodendrocyte	CSMD1	1.87789	0.000151301	0.00175083	pseudobulk	DESeq2	Wald	1.87789	up
233	Oligodendrocyte	MAP1A	1.3281	0.000151794	0.00175083	pseudobulk	DESeq2	Wald	1.3281	up
234	Oligodendrocyte	TMEM258	-2.11546	0.000152998	0.0017572	pseudobulk	DESeq2	Wald	2.11546	down
235	Oligodendrocyte	RP11-514P8.6	1.59272	0.00015533	0.00177642	pseudobulk	DESeq2	Wald	1.59272	up
236	Oligodendrocyte	MT-ND4	2.26567	0.000175026	0.00199323	pseudobulk	DESeq2	Wald	2.26567	up
237	Oligodendrocyte	KHDRBS2	2.22778	0.000178847	0.00202818	pseudobulk	DESeq2	Wald	2.22778	up
238	Oligodendrocyte	ZMAT1	1.38701	0.000181486	0.0020495	pseudobulk	DESeq2	Wald	1.38701	up
239	Oligodendrocyte	TERF2IP	0.932558	0.000184443	0.00207421	pseudobulk	DESeq2	Wald	0.932558	up
240	Oligodendrocyte	BCL2L14	-1.67087	0.000188453	0.00211051	pseudobulk	DESeq2	Wald	1.67087	down
241	Oligodendrocyte	TNRC6C	0.726547	0.000193009	0.0021526	pseudobulk	DESeq2	Wald	0.726547	up
242	Oligodendrocyte	ANKRD11	0.981029	0.000195353	0.00216979	pseudobulk	DESeq2	Wald	0.981029	up
243	Oligodendrocyte	IPO13	1.10174	0.000199165	0.00220306	pseudobulk	DESeq2	Wald	1.10174	up
244	Oligodendrocyte	ELDR	-2.55703	0.000204354	0.00225123	pseudobulk	DESeq2	Wald	2.55703	down
245	Oligodendrocyte	RTN1	1.03191	0.000210851	0.002304	pseudobulk	DESeq2	Wald	1.03191	up
246	Oligodendrocyte	RPS13	-1.8809	0.000210288	0.002304	pseudobulk	DESeq2	Wald	1.8809	down
247	Oligodendrocyte	HS6ST3	2.53625	0.000213331	0.0023217	pseudobulk	DESeq2	Wald	2.53625	up
248	Oligodendrocyte	GIT1	1.50122	0.00021438	0.00232374	pseudobulk	DESeq2	Wald	1.50122	up
249	Oligodendrocyte	RPS27A	-1.76077	0.000218194	0.00233692	pseudobulk	DESeq2	Wald	1.76077	down
250	Oligodendrocyte	HNRNPH1	-1.40176	0.000216564	0.00233692	pseudobulk	DESeq2	Wald	1.40176	down
251	Oligodendrocyte	DLEU1	-1.57909	0.000217758	0.00233692	pseudobulk	DESeq2	Wald	1.57909	down
252	Oligodendrocyte	IQCJ-SCHIP1	1.91835	0.000219239	0.00233884	pseudobulk	DESeq2	Wald	1.91835	up
253	Oligodendrocyte	TENM2	2.27464	0.000229203	0.00243551	pseudobulk	DESeq2	Wald	2.27464	up
254	Oligodendrocyte	MT-ATP6	2.51043	0.000231072	0.00244573	pseudobulk	DESeq2	Wald	2.51043	up
255	Oligodendrocyte	HBS1L	-0.984456	0.000238813	0.0025178	pseudobulk	DESeq2	Wald	0.984456	down
256	Oligodendrocyte	ZNF90	-2.31743	0.000244905	0.00257198	pseudobulk	DESeq2	Wald	2.31743	down
257	Oligodendrocyte	ERC2	1.89491	0.000246257	0.00257615	pseudobulk	DESeq2	Wald	1.89491	up
258	Oligodendrocyte	CAPZB	1.02776	0.00024797	0.00258406	pseudobulk	DESeq2	Wald	1.02776	up
259	Oligodendrocyte	ATP5E	-1.66114	0.000250223	0.00259751	pseudobulk	DESeq2	Wald	1.66114	down
260	Oligodendrocyte	ZNF91	1.14741	0.000254513	0.00263192	pseudobulk	DESeq2	Wald	1.14741	up
261	Oligodendrocyte	TLN2	1.25406	0.000267013	0.0027298	pseudobulk	DESeq2	Wald	1.25406	up
262	Oligodendrocyte	TXNRD1	-1.49714	0.00026699	0.0027298	pseudobulk	DESeq2	Wald	1.49714	down
263	Oligodendrocyte	GPR75-ASB3	-1.27497	0.000266211	0.0027298	pseudobulk	DESeq2	Wald	1.27497	down
264	Oligodendrocyte	PTOV1	1.35423	0.000268402	0.00273365	pseudobulk	DESeq2	Wald	1.35423	up
265	Oligodendrocyte	ANKRD36	-1.21586	0.000275833	0.00279877	pseudobulk	DESeq2	Wald	1.21586	down
266	Oligodendrocyte	CACNA2D3	2.41583	0.000282443	0.00285511	pseudobulk	DESeq2	Wald	2.41583	up
267	Oligodendrocyte	KAT2A	1.21962	0.00028511	0.00287132	pseudobulk	DESeq2	Wald	1.21962	up
268	Oligodendrocyte	RALYL	2.45473	0.000290352	0.00290244	pseudobulk	DESeq2	Wald	2.45473	up
269	Oligodendrocyte	RBM25	1.05556	0.000289325	0.00290244	pseudobulk	DESeq2	Wald	1.05556	up
270	Oligodendrocyte	ATP8A2	1.68253	0.000294428	0.00293233	pseudobulk	DESeq2	Wald	1.68253	up
271	Oligodendrocyte	DOHH	1.62635	0.00029605	0.00293764	pseudobulk	DESeq2	Wald	1.62635	up
272	Oligodendrocyte	MT-ND2	2.26129	0.000308136	0.00304637	pseudobulk	DESeq2	Wald	2.26129	up
273	Oligodendrocyte	EEF1D	1.22928	0.000309544	0.00304876	pseudobulk	DESeq2	Wald	1.22928	up
274	Oligodendrocyte	KAZN	1.04332	0.000310636	0.00304876	pseudobulk	DESeq2	Wald	1.04332	up
275	Oligodendrocyte	CAMK1D	2.24293	0.000313434	0.00306506	pseudobulk	DESeq2	Wald	2.24293	up
276	Oligodendrocyte	TTLL7	-0.750586	0.000317281	0.00309149	pseudobulk	DESeq2	Wald	0.750586	down
277	Oligodendrocyte	LGI3	1.05029	0.000335688	0.00323688	pseudobulk	DESeq2	Wald	1.05029	up
278	Oligodendrocyte	ARHGAP23	0.881239	0.000333506	0.00323688	pseudobulk	DESeq2	Wald	0.881239	up
279	Oligodendrocyte	CRTC3	-1.01204	0.000335801	0.00323688	pseudobulk	DESeq2	Wald	1.01204	down
280	Oligodendrocyte	GOLGB1	1.14312	0.000338308	0.00324944	pseudobulk	DESeq2	Wald	1.14312	up
281	Oligodendrocyte	OXR1	2.20105	0.000343607	0.00328863	pseudobulk	DESeq2	Wald	2.20105	up
282	Oligodendrocyte	SLC27A1	1.03156	0.000353698	0.00337325	pseudobulk	DESeq2	Wald	1.03156	up
283	Oligodendrocyte	CLIP2	0.985457	0.000362753	0.00344743	pseudobulk	DESeq2	Wald	0.985457	up
284	Oligodendrocyte	TMEM132D	2.19275	0.000379257	0.00359163	pseudobulk	DESeq2	Wald	2.19275	up
285	Oligodendrocyte	LRRTM4	2.00212	0.000389998	0.00368044	pseudobulk	DESeq2	Wald	2.00212	up
286	Oligodendrocyte	SPIN1	0.957938	0.000401264	0.00377356	pseudobulk	DESeq2	Wald	0.957938	up
287	Oligodendrocyte	ZNF658	-2.4563	0.000404959	0.00379508	pseudobulk	DESeq2	Wald	2.4563	down
288	Oligodendrocyte	RPL11	-1.62432	0.000420343	0.00392562	pseudobulk	DESeq2	Wald	1.62432	down
289	Oligodendrocyte	SEMA6A-AS1	-1.84776	0.00042472	0.00395282	pseudobulk	DESeq2	Wald	1.84776	down
290	Oligodendrocyte	NEGR1	1.79874	0.000432281	0.00400937	pseudobulk	DESeq2	Wald	1.79874	up
291	Oligodendrocyte	RPS28	-2.0937	0.00043597	0.00402766	pseudobulk	DESeq2	Wald	2.0937	down
292	Oligodendrocyte	MT2A	-1.77959	0.000437237	0.00402766	pseudobulk	DESeq2	Wald	1.77959	down
293	Oligodendrocyte	SNTG1	2.48709	0.000457631	0.00420117	pseudobulk	DESeq2	Wald	2.48709	up
294	Oligodendrocyte	C1orf56	-2.09825	0.000474464	0.00434095	pseudobulk	DESeq2	Wald	2.09825	down
295	Oligodendrocyte	PAPSS1	1.04602	0.000493622	0.00450097	pseudobulk	DESeq2	Wald	1.04602	up
296	Oligodendrocyte	RPS14	-1.48771	0.000512713	0.0046593	pseudobulk	DESeq2	Wald	1.48771	down
297	Oligodendrocyte	PRRC2C	0.927875	0.000532419	0.00479652	pseudobulk	DESeq2	Wald	0.927875	up
298	Oligodendrocyte	IL1RAPL1	-0.852756	0.000533144	0.00479652	pseudobulk	DESeq2	Wald	0.852756	down
299	Oligodendrocyte	NRXN1	2.01722	0.000530037	0.00479652	pseudobulk	DESeq2	Wald	2.01722	up
300	Oligodendrocyte	RPL3	-1.2816	0.000543793	0.00487607	pseudobulk	DESeq2	Wald	1.2816	down
301	Oligodendrocyte	RP11-180I4.2	-2.65861	0.000551876	0.00493216	pseudobulk	DESeq2	Wald	2.65861	down
302	Oligodendrocyte	RP11-298D21.1	-1.86291	0.000566613	0.00504716	pseudobulk	DESeq2	Wald	1.86291	down
303	Oligodendrocyte	YWHAB	1.13718	0.000572399	0.00508192	pseudobulk	DESeq2	Wald	1.13718	up
304	Oligodendrocyte	CADM1	-0.68201	0.000578522	0.00511945	pseudobulk	DESeq2	Wald	0.68201	down
305	Oligodendrocyte	C2orf88	-1.63173	0.00058882	0.00519354	pseudobulk	DESeq2	Wald	1.63173	down
306	Oligodendrocyte	FAM13B	-0.960103	0.000602544	0.00529728	pseudobulk	DESeq2	Wald	0.960103	down
307	Oligodendrocyte	SORBS1	1.59559	0.000605158	0.00530299	pseudobulk	DESeq2	Wald	1.59559	up
308	Oligodendrocyte	LINC01608	-1.28803	0.000615511	0.00537626	pseudobulk	DESeq2	Wald	1.28803	down
309	Oligodendrocyte	AC016831.7	-1.50204	0.000625529	0.00544614	pseudobulk	DESeq2	Wald	1.50204	down
310	Oligodendrocyte	ABCA5	1.10925	0.000631178	0.00546496	pseudobulk	DESeq2	Wald	1.10925	up
311	Oligodendrocyte	RUNX1	-1.76469	0.00063174	0.00546496	pseudobulk	DESeq2	Wald	1.76469	down
312	Oligodendrocyte	RNF111	-1.07067	0.000637016	0.00549299	pseudobulk	DESeq2	Wald	1.07067	down
313	Oligodendrocyte	CDH18	2.26412	0.000647752	0.0055501	pseudobulk	DESeq2	Wald	2.26412	up
314	Oligodendrocyte	CACNA1A	1.90554	0.000646171	0.0055501	pseudobulk	DESeq2	Wald	1.90554	up
315	Oligodendrocyte	RPS19	-1.40863	0.000665375	0.00568306	pseudobulk	DESeq2	Wald	1.40863	down
316	Oligodendrocyte	CCT4	-1.65086	0.000679917	0.00578895	pseudobulk	DESeq2	Wald	1.65086	down
317	Oligodendrocyte	RPL10A	-1.65855	0.000720717	0.00608999	pseudobulk	DESeq2	Wald	1.65855	down
318	Oligodendrocyte	STAB1	-2.3224	0.000720187	0.00608999	pseudobulk	DESeq2	Wald	2.3224	down
319	Oligodendrocyte	MYO9B	0.922215	0.000722045	0.00608999	pseudobulk	DESeq2	Wald	0.922215	up
320	Oligodendrocyte	CKB	1.10385	0.000726193	0.0061059	pseudobulk	DESeq2	Wald	1.10385	up
321	Oligodendrocyte	CNTN4	2.11809	0.000750729	0.0062926	pseudobulk	DESeq2	Wald	2.11809	up
322	Oligodendrocyte	COX7A2	-1.83453	0.000755238	0.00631079	pseudobulk	DESeq2	Wald	1.83453	down
323	Oligodendrocyte	CACNA1C	1.93078	0.000777083	0.00642475	pseudobulk	DESeq2	Wald	1.93078	up
324	Oligodendrocyte	NXN	-1.43558	0.000774921	0.00642475	pseudobulk	DESeq2	Wald	1.43558	down
325	Oligodendrocyte	EEF1A1	-1.51002	0.000777775	0.00642475	pseudobulk	DESeq2	Wald	1.51002	down
326	Oligodendrocyte	KANSL1L	-0.906816	0.000778396	0.00642475	pseudobulk	DESeq2	Wald	0.906816	down
327	Oligodendrocyte	PDE4D	1.76056	0.000783483	0.00643577	pseudobulk	DESeq2	Wald	1.76056	up
328	Oligodendrocyte	FRMD4A	1.8459	0.000784501	0.00643577	pseudobulk	DESeq2	Wald	1.8459	up
329	Oligodendrocyte	RPS12	-1.83133	0.000790318	0.00646384	pseudobulk	DESeq2	Wald	1.83133	down
330	Oligodendrocyte	RPL30	-1.7824	0.00080225	0.00652191	pseudobulk	DESeq2	Wald	1.7824	down
331	Oligodendrocyte	MSRA	2.13087	0.000799957	0.00652191	pseudobulk	DESeq2	Wald	2.13087	up
332	Oligodendrocyte	TIAL1	-1.20325	0.000805474	0.00652845	pseudobulk	DESeq2	Wald	1.20325	down
333	Oligodendrocyte	RP11-197K3.1	-1.8078	0.000809265	0.00653954	pseudobulk	DESeq2	Wald	1.8078	down
334	Oligodendrocyte	TUBB4A	1.39293	0.000876213	0.0070594	pseudobulk	DESeq2	Wald	1.39293	up
335	Oligodendrocyte	DDX17	0.690737	0.000890378	0.00715217	pseudobulk	DESeq2	Wald	0.690737	up
336	Oligodendrocyte	ARHGAP21	-0.944722	0.000917807	0.00735063	pseudobulk	DESeq2	Wald	0.944722	down
337	Oligodendrocyte	ARGLU1	-0.900368	0.000927358	0.00740515	pseudobulk	DESeq2	Wald	0.900368	down
338	Oligodendrocyte	CTC-458I2.2	-1.20268	0.000939072	0.00747656	pseudobulk	DESeq2	Wald	1.20268	down
339	Oligodendrocyte	YPEL3	1.19631	0.000949748	0.00751721	pseudobulk	DESeq2	Wald	1.19631	up
340	Oligodendrocyte	CCSER1	1.88492	0.000948159	0.00751721	pseudobulk	DESeq2	Wald	1.88492	up
341	Oligodendrocyte	COL19A1	0.915183	0.000963598	0.00760453	pseudobulk	DESeq2	Wald	0.915183	up
342	Oligodendrocyte	WBSCR17	1.54347	0.000971903	0.00764772	pseudobulk	DESeq2	Wald	1.54347	up
343	Oligodendrocyte	SGIP1	0.678213	0.000978141	0.00765218	pseudobulk	DESeq2	Wald	0.678213	up
344	Oligodendrocyte	AC018647.3	-1.64653	0.000976749	0.00765218	pseudobulk	DESeq2	Wald	1.64653	down
345	Oligodendrocyte	CNTN1	1.41246	0.000992795	0.00774437	pseudobulk	DESeq2	Wald	1.41246	up
346	Oligodendrocyte	CCNI	-1.31887	0.00101895	0.00792546	pseudobulk	DESeq2	Wald	1.31887	down
347	Oligodendrocyte	SPTBN1	0.654952	0.00104558	0.00810364	pseudobulk	DESeq2	Wald	0.654952	up
348	Oligodendrocyte	AMFR	-1.44582	0.00104786	0.00810364	pseudobulk	DESeq2	Wald	1.44582	down
349	Oligodendrocyte	ZNF397	-1.02278	0.00105205	0.00811281	pseudobulk	DESeq2	Wald	1.02278	down
350	Oligodendrocyte	BMP2K	-1.47405	0.00105592	0.00811949	pseudobulk	DESeq2	Wald	1.47405	down
351	Oligodendrocyte	TECR	1.12451	0.00108773	0.00834029	pseudobulk	DESeq2	Wald	1.12451	up
352	Oligodendrocyte	PHACTR1	1.7161	0.00111467	0.00852267	pseudobulk	DESeq2	Wald	1.7161	up
353	Oligodendrocyte	SORCS1	1.93966	0.00114251	0.00871086	pseudobulk	DESeq2	Wald	1.93966	up
354	Oligodendrocyte	CARNS1	1.50485	0.00115372	0.00877149	pseudobulk	DESeq2	Wald	1.50485	up
355	Oligodendrocyte	SORBS2	2.11109	0.00117051	0.00882463	pseudobulk	DESeq2	Wald	2.11109	up
356	Oligodendrocyte	ERMN	-1.5287	0.00117047	0.00882463	pseudobulk	DESeq2	Wald	1.5287	down
357	Oligodendrocyte	GRIA2	1.39539	0.00116413	0.00882463	pseudobulk	DESeq2	Wald	1.39539	up
358	Oligodendrocyte	LANCL1	-0.96515	0.00119942	0.00901736	pseudobulk	DESeq2	Wald	0.96515	down
359	Oligodendrocyte	GBE1	-1.84046	0.00123701	0.00927411	pseudobulk	DESeq2	Wald	1.84046	down
360	Oligodendrocyte	MAPK10	1.41581	0.00125642	0.00939355	pseudobulk	DESeq2	Wald	1.41581	up
361	Oligodendrocyte	TUBA1A	-1.18325	0.0012706	0.00947333	pseudobulk	DESeq2	Wald	1.18325	down
362	Oligodendrocyte	DFNB31	1.02038	0.00129971	0.00966368	pseudobulk	DESeq2	Wald	1.02038	up
363	Oligodendrocyte	PRKCSH	1.25703	0.00135715	0.010063	pseudobulk	DESeq2	Wald	1.25703	up
364	Oligodendrocyte	FRYL	-0.779713	0.00137054	0.0101345	pseudobulk	DESeq2	Wald	0.779713	down
365	Oligodendrocyte	POLR2I	-1.74367	0.00141813	0.0104577	pseudobulk	DESeq2	Wald	1.74367	down
366	Oligodendrocyte	MED15	0.973214	0.0014228	0.0104636	pseudobulk	DESeq2	Wald	0.973214	up
367	Oligodendrocyte	CHCHD2	-1.64887	0.0014359	0.0105312	pseudobulk	DESeq2	Wald	1.64887	down
368	Oligodendrocyte	SORL1	1.58451	0.0014668	0.0107287	pseudobulk	DESeq2	Wald	1.58451	up
369	Oligodendrocyte	UBB	-1.47354	0.00148386	0.0108241	pseudobulk	DESeq2	Wald	1.47354	down
370	Oligodendrocyte	GABRR1	-2.11079	0.00149361	0.0108563	pseudobulk	DESeq2	Wald	2.11079	down
371	Oligodendrocyte	KIAA0930	1.00283	0.00149631	0.0108563	pseudobulk	DESeq2	Wald	1.00283	up
372	Oligodendrocyte	TOMM7	-1.37474	0.0015426	0.0111621	pseudobulk	DESeq2	Wald	1.37474	down
373	Oligodendrocyte	ZC3H13	0.813754	0.0015562	0.0112304	pseudobulk	DESeq2	Wald	0.813754	up
374	Oligodendrocyte	RP3-399L15.3	-1.14915	0.00159495	0.0114794	pseudobulk	DESeq2	Wald	1.14915	down
375	Oligodendrocyte	C12orf40	-2.05852	0.00162316	0.0116513	pseudobulk	DESeq2	Wald	2.05852	down
376	Oligodendrocyte	SEPT7	-0.655678	0.00162851	0.0116587	pseudobulk	DESeq2	Wald	0.655678	down
377	Oligodendrocyte	SLC2A13	1.58301	0.0016674	0.0119056	pseudobulk	DESeq2	Wald	1.58301	up
378	Oligodendrocyte	HS3ST5	-0.692113	0.00168833	0.0119611	pseudobulk	DESeq2	Wald	0.692113	down
379	Oligodendrocyte	HSP90AB1	1.19148	0.00168554	0.0119611	pseudobulk	DESeq2	Wald	1.19148	up
380	Oligodendrocyte	ZNF706	-0.894228	0.00168846	0.0119611	pseudobulk	DESeq2	Wald	0.894228	down
381	Oligodendrocyte	DDX5	-0.712004	0.00171591	0.0121236	pseudobulk	DESeq2	Wald	0.712004	down
382	Oligodendrocyte	CCDC88A	0.608585	0.00173331	0.0122147	pseudobulk	DESeq2	Wald	0.608585	up
383	Oligodendrocyte	SLC47A1	-1.85832	0.00188179	0.0132264	pseudobulk	DESeq2	Wald	1.85832	down
384	Oligodendrocyte	TECPR2	0.81962	0.00190496	0.0133545	pseudobulk	DESeq2	Wald	0.81962	up
385	Oligodendrocyte	RPL13A	-1.21332	0.00193695	0.0135436	pseudobulk	DESeq2	Wald	1.21332	down
386	Oligodendrocyte	CGGBP1	-1.05486	0.00194318	0.0135521	pseudobulk	DESeq2	Wald	1.05486	down
387	Oligodendrocyte	ATP2A2	1.16318	0.00196224	0.0136488	pseudobulk	DESeq2	Wald	1.16318	up
388	Oligodendrocyte	RPS23	-1.55515	0.00196736	0.0136488	pseudobulk	DESeq2	Wald	1.55515	down
389	Oligodendrocyte	PREX1	0.878419	0.00197222	0.0136488	pseudobulk	DESeq2	Wald	0.878419	up
390	Oligodendrocyte	TTC3	0.692646	0.00198701	0.013716	pseudobulk	DESeq2	Wald	0.692646	up
391	Oligodendrocyte	SLC8A1	1.77206	0.00200686	0.0138176	pseudobulk	DESeq2	Wald	1.77206	up
392	Oligodendrocyte	RALGDS	0.84516	0.00204801	0.0140651	pseudobulk	DESeq2	Wald	0.84516	up
393	Oligodendrocyte	EIF5B	1.03323	0.0021595	0.0147721	pseudobulk	DESeq2	Wald	1.03323	up
394	Oligodendrocyte	SRSF7	-1.38995	0.0021619	0.0147721	pseudobulk	DESeq2	Wald	1.38995	down
395	Oligodendrocyte	PLCB1	2.01015	0.00218492	0.0148904	pseudobulk	DESeq2	Wald	2.01015	up
396	Oligodendrocyte	B3GLCT	-1.77124	0.00219026	0.0148904	pseudobulk	DESeq2	Wald	1.77124	down
397	Oligodendrocyte	PTBP2	-0.789291	0.00221471	0.0150188	pseudobulk	DESeq2	Wald	0.789291	down
398	Oligodendrocyte	CSMD3	1.54424	0.00224453	0.0151829	pseudobulk	DESeq2	Wald	1.54424	up
399	Oligodendrocyte	HNRNPA3	0.885676	0.00227825	0.0153725	pseudobulk	DESeq2	Wald	0.885676	up
400	Oligodendrocyte	SCLT1	1.0828	0.00228968	0.0154111	pseudobulk	DESeq2	Wald	1.0828	up
401	Oligodendrocyte	BDNF-AS	-0.846925	0.0023456	0.0157482	pseudobulk	DESeq2	Wald	0.846925	down
402	Oligodendrocyte	TNR	1.93811	0.002359	0.0157988	pseudobulk	DESeq2	Wald	1.93811	up
403	Oligodendrocyte	ENDOD1	-1.13534	0.00243849	0.0162106	pseudobulk	DESeq2	Wald	1.13534	down
404	Oligodendrocyte	HIBCH	-0.806513	0.00243672	0.0162106	pseudobulk	DESeq2	Wald	0.806513	down
405	Oligodendrocyte	SREBF1	1.05475	0.00243172	0.0162106	pseudobulk	DESeq2	Wald	1.05475	up
406	Oligodendrocyte	OOEP	-1.58229	0.0024453	0.0162159	pseudobulk	DESeq2	Wald	1.58229	down
407	Oligodendrocyte	NUMA1	0.975237	0.00245452	0.0162371	pseudobulk	DESeq2	Wald	0.975237	up
408	Oligodendrocyte	APLP2	0.997238	0.00249024	0.0163931	pseudobulk	DESeq2	Wald	0.997238	up
409	Oligodendrocyte	KIAA0922	-1.45311	0.0024849	0.0163931	pseudobulk	DESeq2	Wald	1.45311	down
410	Oligodendrocyte	ATP9A	0.805122	0.00251898	0.0165419	pseudobulk	DESeq2	Wald	0.805122	up
411	Oligodendrocyte	DPP10	1.27406	0.00257039	0.0168386	pseudobulk	DESeq2	Wald	1.27406	up
412	Oligodendrocyte	CALN1	0.990435	0.00257804	0.0168478	pseudobulk	DESeq2	Wald	0.990435	up
413	Oligodendrocyte	LDLRAD4	0.90826	0.00258505	0.0168528	pseudobulk	DESeq2	Wald	0.90826	up
414	Oligodendrocyte	MALRD1	-2.1041	0.00260398	0.0169353	pseudobulk	DESeq2	Wald	2.1041	down
415	Oligodendrocyte	ABCA2	0.914439	0.00263899	0.0171217	pseudobulk	DESeq2	Wald	0.914439	up
416	Oligodendrocyte	RPL34	-1.11949	0.0026468	0.0171252	pseudobulk	DESeq2	Wald	1.11949	down
417	Oligodendrocyte	RP11-144F15.1	-1.66792	0.00265222	0.0171252	pseudobulk	DESeq2	Wald	1.66792	down
418	Oligodendrocyte	RPSA	-1.51355	0.00268143	0.0172725	pseudobulk	DESeq2	Wald	1.51355	down
419	Oligodendrocyte	ARNT2	0.927692	0.00271638	0.017456	pseudobulk	DESeq2	Wald	0.927692	up
420	Oligodendrocyte	PIP4K2A	-0.823657	0.00274021	0.0175673	pseudobulk	DESeq2	Wald	0.823657	down
421	Oligodendrocyte	SLC7A14	-1.54251	0.00275408	0.0175727	pseudobulk	DESeq2	Wald	1.54251	down
422	Oligodendrocyte	AC004448.5	-2.02004	0.00275271	0.0175727	pseudobulk	DESeq2	Wald	2.02004	down
423	Oligodendrocyte	CEP57	-1.07127	0.00277849	0.0176867	pseudobulk	DESeq2	Wald	1.07127	down
424	Oligodendrocyte	H3F3B	-1.4385	0.00281451	0.0178738	pseudobulk	DESeq2	Wald	1.4385	down
425	Oligodendrocyte	R3HDM1	1.26986	0.00287378	0.0182073	pseudobulk	DESeq2	Wald	1.26986	up
426	Oligodendrocyte	SERINC3	0.921109	0.00291991	0.0184563	pseudobulk	DESeq2	Wald	0.921109	up
427	Oligodendrocyte	TLE4	-1.09351	0.00297365	0.018752	pseudobulk	DESeq2	Wald	1.09351	down
428	Oligodendrocyte	NRDC	-0.819432	0.00300988	0.0189363	pseudobulk	DESeq2	Wald	0.819432	down
429	Oligodendrocyte	SHC4	-1.01225	0.00301831	0.0189452	pseudobulk	DESeq2	Wald	1.01225	down
430	Oligodendrocyte	SAMD4B	1.1171	0.0030604	0.0191648	pseudobulk	DESeq2	Wald	1.1171	up
431	Oligodendrocyte	CCDC66	-0.954085	0.00307801	0.0192305	pseudobulk	DESeq2	Wald	0.954085	down
432	Oligodendrocyte	MKRN3	-1.14308	0.0031165	0.0193812	pseudobulk	DESeq2	Wald	1.14308	down
433	Oligodendrocyte	HNRNPDL	-0.64907	0.00311043	0.0193812	pseudobulk	DESeq2	Wald	0.64907	down
434	Oligodendrocyte	TBC1D19	-1.20718	0.00314189	0.0194942	pseudobulk	DESeq2	Wald	1.20718	down
435	Oligodendrocyte	HYDIN	1.09805	0.00323015	0.0199958	pseudobulk	DESeq2	Wald	1.09805	up
436	Oligodendrocyte	ATP5EP2	-1.81867	0.00334603	0.0206657	pseudobulk	DESeq2	Wald	1.81867	down
437	Oligodendrocyte	KLHDC2	-1.37886	0.00348227	0.0214581	pseudobulk	DESeq2	Wald	1.37886	down
438	Oligodendrocyte	ATP6V0B	1.04493	0.0035079	0.0215668	pseudobulk	DESeq2	Wald	1.04493	up
439	Oligodendrocyte	RPL27	-1.56862	0.00361419	0.0221698	pseudobulk	DESeq2	Wald	1.56862	down
440	Oligodendrocyte	SRGAP3	1.46326	0.00363238	0.0222308	pseudobulk	DESeq2	Wald	1.46326	up
441	Oligodendrocyte	UBE2R2	0.752039	0.0036552	0.0222695	pseudobulk	DESeq2	Wald	0.752039	up
442	Oligodendrocyte	SRP14	-1.07105	0.00365268	0.0222695	pseudobulk	DESeq2	Wald	1.07105	down
443	Oligodendrocyte	RASA1	-0.819033	0.00366871	0.0223014	pseudobulk	DESeq2	Wald	0.819033	down
444	Oligodendrocyte	LINC00320	-0.934664	0.00372407	0.0225871	pseudobulk	DESeq2	Wald	0.934664	down
445	Oligodendrocyte	ZNF721	0.791251	0.00380384	0.0230192	pseudobulk	DESeq2	Wald	0.791251	up
446	Oligodendrocyte	TMTC2	-0.758007	0.00385738	0.023291	pseudobulk	DESeq2	Wald	0.758007	down
447	Oligodendrocyte	CTC-260E6.6	-1.33595	0.00396167	0.0238155	pseudobulk	DESeq2	Wald	1.33595	down
448	Oligodendrocyte	PHC2	0.767093	0.00396189	0.0238155	pseudobulk	DESeq2	Wald	0.767093	up
449	Oligodendrocyte	POGZ	0.6395	0.00405062	0.0242947	pseudobulk	DESeq2	Wald	0.6395	up
450	Oligodendrocyte	EMC2	-1.11462	0.00412019	0.0246373	pseudobulk	DESeq2	Wald	1.11462	down
451	Oligodendrocyte	HINT1	-1.37216	0.004126	0.0246373	pseudobulk	DESeq2	Wald	1.37216	down
452	Oligodendrocyte	SELM	-1.67755	0.00419434	0.0249901	pseudobulk	DESeq2	Wald	1.67755	down
453	Oligodendrocyte	SLC25A36	0.878518	0.00425804	0.0253138	pseudobulk	DESeq2	Wald	0.878518	up
454	Oligodendrocyte	NCAM2	-0.571224	0.00433786	0.0257316	pseudobulk	DESeq2	Wald	0.571224	down
455	Oligodendrocyte	CERCAM	1.24271	0.00436805	0.0258539	pseudobulk	DESeq2	Wald	1.24271	up
456	Oligodendrocyte	RPS8	-1.12129	0.00442594	0.0260587	pseudobulk	DESeq2	Wald	1.12129	down
457	Oligodendrocyte	CTNNB1	-1.06633	0.00443162	0.0260587	pseudobulk	DESeq2	Wald	1.06633	down
458	Oligodendrocyte	AGO2	0.798189	0.00441914	0.0260587	pseudobulk	DESeq2	Wald	0.798189	up
459	Oligodendrocyte	BAIAP2L2	-1.46113	0.00446105	0.0261747	pseudobulk	DESeq2	Wald	1.46113	down
460	Oligodendrocyte	PPP2R5A	-1.00477	0.00451015	0.0264054	pseudobulk	DESeq2	Wald	1.00477	down
461	Oligodendrocyte	GRIN2A	1.66366	0.00453685	0.026447	pseudobulk	DESeq2	Wald	1.66366	up
462	Oligodendrocyte	MT-ND3	2.04571	0.00453145	0.026447	pseudobulk	DESeq2	Wald	2.04571	up
463	Oligodendrocyte	KCNJ2	-0.98285	0.00463289	0.0269486	pseudobulk	DESeq2	Wald	0.98285	down
464	Oligodendrocyte	VRK2	-0.915207	0.00465307	0.0270078	pseudobulk	DESeq2	Wald	0.915207	down
465	Oligodendrocyte	ZNF638	-0.688219	0.00469385	0.0271278	pseudobulk	DESeq2	Wald	0.688219	down
466	Oligodendrocyte	FEZ1	-1.07699	0.00468937	0.0271278	pseudobulk	DESeq2	Wald	1.07699	down
467	Oligodendrocyte	MTSS1	0.897901	0.0047743	0.0275338	pseudobulk	DESeq2	Wald	0.897901	up
468	Oligodendrocyte	RP11-384F7.2	1.48471	0.00481214	0.0276929	pseudobulk	DESeq2	Wald	1.48471	up
469	Oligodendrocyte	TCF12	-0.776535	0.00483017	0.0277375	pseudobulk	DESeq2	Wald	0.776535	down
470	Oligodendrocyte	CDKN1B	-1.8844	0.00501375	0.0287306	pseudobulk	DESeq2	Wald	1.8844	down
471	Oligodendrocyte	BBIP1	-1.15357	0.00505517	0.0288572	pseudobulk	DESeq2	Wald	1.15357	down
472	Oligodendrocyte	NTRK2	1.12022	0.00505722	0.0288572	pseudobulk	DESeq2	Wald	1.12022	up
473	Oligodendrocyte	RPLP1	-1.16924	0.00509155	0.0289918	pseudobulk	DESeq2	Wald	1.16924	down
474	Oligodendrocyte	OFCC1	-1.72395	0.00516147	0.029328	pseudobulk	DESeq2	Wald	1.72395	down
475	Oligodendrocyte	TTYH1	0.776558	0.00528052	0.0299415	pseudobulk	DESeq2	Wald	0.776558	up
476	Oligodendrocyte	TRIM9	0.988691	0.00534283	0.0302312	pseudobulk	DESeq2	Wald	0.988691	up
477	Oligodendrocyte	UGT8	-0.845873	0.0053838	0.0303841	pseudobulk	DESeq2	Wald	0.845873	down
478	Oligodendrocyte	LINC00461	0.962114	0.00539236	0.0303841	pseudobulk	DESeq2	Wald	0.962114	up
479	Oligodendrocyte	ARHGEF10	-0.859841	0.00545291	0.0306612	pseudobulk	DESeq2	Wald	0.859841	down
480	Oligodendrocyte	LINC01572	-1.16616	0.00546911	0.0306884	pseudobulk	DESeq2	Wald	1.16616	down
481	Oligodendrocyte	ARHGAP22	0.899055	0.00549622	0.0307765	pseudobulk	DESeq2	Wald	0.899055	up
482	Oligodendrocyte	MAGI1	0.690179	0.00561102	0.0313543	pseudobulk	DESeq2	Wald	0.690179	up
483	Oligodendrocyte	ADIPOR2	-0.795655	0.00568084	0.0315921	pseudobulk	DESeq2	Wald	0.795655	down
484	Oligodendrocyte	RNMT	0.749275	0.00568245	0.0315921	pseudobulk	DESeq2	Wald	0.749275	up
485	Oligodendrocyte	PI4KA	1.06168	0.00568869	0.0315921	pseudobulk	DESeq2	Wald	1.06168	up
486	Oligodendrocyte	RPS5	-1.25621	0.00576216	0.0319344	pseudobulk	DESeq2	Wald	1.25621	down
487	Oligodendrocyte	EML2	0.948833	0.0058246	0.0322143	pseudobulk	DESeq2	Wald	0.948833	up
488	Oligodendrocyte	CLDN11	-0.91971	0.0058776	0.032441	pseudobulk	DESeq2	Wald	0.91971	down
489	Oligodendrocyte	TRMT13	-1.17459	0.00590573	0.0325297	pseudobulk	DESeq2	Wald	1.17459	down
490	Oligodendrocyte	ACIN1	0.930573	0.00603228	0.0331591	pseudobulk	DESeq2	Wald	0.930573	up
491	Oligodendrocyte	SOBP	0.775756	0.0061385	0.0336744	pseudobulk	DESeq2	Wald	0.775756	up
492	Oligodendrocyte	LINGO2	1.66514	0.0061908	0.0338924	pseudobulk	DESeq2	Wald	1.66514	up
493	Oligodendrocyte	PPP3CA	1.11959	0.00620796	0.0339176	pseudobulk	DESeq2	Wald	1.11959	up
494	Oligodendrocyte	RNASE1	-1.27801	0.00623338	0.0339877	pseudobulk	DESeq2	Wald	1.27801	down
495	Oligodendrocyte	DENND1B	-1.79938	0.00625725	0.034049	pseudobulk	DESeq2	Wald	1.79938	down
496	Oligodendrocyte	KCNH1	1.47874	0.00628069	0.0341078	pseudobulk	DESeq2	Wald	1.47874	up
497	Oligodendrocyte	TOB2	0.745845	0.00629386	0.0341107	pseudobulk	DESeq2	Wald	0.745845	up
498	Oligodendrocyte	COX7C	-1.27627	0.00649156	0.0351117	pseudobulk	DESeq2	Wald	1.27627	down
499	Oligodendrocyte	DOK6	1.62579	0.00662985	0.0356313	pseudobulk	DESeq2	Wald	1.62579	up
500	Oligodendrocyte	CTNNA1	-0.667986	0.00664043	0.0356313	pseudobulk	DESeq2	Wald	0.667986	down
501	Oligodendrocyte	EDF1	1.00545	0.00661604	0.0356313	pseudobulk	DESeq2	Wald	1.00545	up
502	Oligodendrocyte	RPL6	-1.09887	0.00662912	0.0356313	pseudobulk	DESeq2	Wald	1.09887	down
503	Oligodendrocyte	TMEM144	-0.862266	0.00674288	0.0360377	pseudobulk	DESeq2	Wald	0.862266	down
504	Oligodendrocyte	PPP1R21	-0.656014	0.00673458	0.0360377	pseudobulk	DESeq2	Wald	0.656014	down
505	Oligodendrocyte	OLMALINC	-1.42152	0.00677427	0.0361339	pseudobulk	DESeq2	Wald	1.42152	down
506	Oligodendrocyte	RNF13	-0.702015	0.00681703	0.0362902	pseudobulk	DESeq2	Wald	0.702015	down
507	Oligodendrocyte	RPL37A	-1.13745	0.00696054	0.0369813	pseudobulk	DESeq2	Wald	1.13745	down
508	Oligodendrocyte	PLEKHA5	1.2717	0.00701601	0.0372028	pseudobulk	DESeq2	Wald	1.2717	up
509	Oligodendrocyte	BOK	0.975236	0.00721387	0.0381769	pseudobulk	DESeq2	Wald	0.975236	up
510	Oligodendrocyte	COMMD10	0.747412	0.0072324	0.0382001	pseudobulk	DESeq2	Wald	0.747412	up
511	Oligodendrocyte	DPYSL2	-0.612342	0.00736579	0.0388286	pseudobulk	DESeq2	Wald	0.612342	down
512	Oligodendrocyte	RIC1	-1.13462	0.00739156	0.0388886	pseudobulk	DESeq2	Wald	1.13462	down
513	Oligodendrocyte	LRP4	-0.653784	0.00742221	0.0388981	pseudobulk	DESeq2	Wald	0.653784	down
514	Oligodendrocyte	GRM7	1.77328	0.00741269	0.0388981	pseudobulk	DESeq2	Wald	1.77328	up
515	Oligodendrocyte	PIEZO2	-1.04997	0.00747529	0.0391004	pseudobulk	DESeq2	Wald	1.04997	down
516	Oligodendrocyte	PPP2CB	0.819158	0.00759146	0.0396312	pseudobulk	DESeq2	Wald	0.819158	up
517	Oligodendrocyte	SON	0.861164	0.00783254	0.0407322	pseudobulk	DESeq2	Wald	0.861164	up
518	Oligodendrocyte	CDH12	1.63581	0.00781967	0.0407322	pseudobulk	DESeq2	Wald	1.63581	up
519	Oligodendrocyte	SAMD8	-1.10952	0.00795792	0.0413047	pseudobulk	DESeq2	Wald	1.10952	down
520	Oligodendrocyte	C8orf34	-1.28237	0.00798355	0.0413582	pseudobulk	DESeq2	Wald	1.28237	down
521	Oligodendrocyte	TOMM20	1.00054	0.00805432	0.0416449	pseudobulk	DESeq2	Wald	1.00054	up
522	Oligodendrocyte	CFL2	-1.29571	0.00824405	0.0425443	pseudobulk	DESeq2	Wald	1.29571	down
523	Oligodendrocyte	TPT1-AS1	0.996182	0.00828508	0.0426745	pseudobulk	DESeq2	Wald	0.996182	up
524	Oligodendrocyte	LARP1	0.764827	0.00831849	0.0427649	pseudobulk	DESeq2	Wald	0.764827	up
525	Oligodendrocyte	ANKS1B	0.966178	0.00846249	0.0434226	pseudobulk	DESeq2	Wald	0.966178	up
526	Oligodendrocyte	TOM1L1	-1.45118	0.00848926	0.0434755	pseudobulk	DESeq2	Wald	1.45118	down
527	Oligodendrocyte	XPO1	-0.911038	0.00850502	0.0434755	pseudobulk	DESeq2	Wald	0.911038	down
528	Oligodendrocyte	HERC1	0.803212	0.00852552	0.0434979	pseudobulk	DESeq2	Wald	0.803212	up
529	Oligodendrocyte	GCFC2	-0.908174	0.00868406	0.0442232	pseudobulk	DESeq2	Wald	0.908174	down
530	Oligodendrocyte	RPS15	-0.870574	0.00877442	0.0445992	pseudobulk	DESeq2	Wald	0.870574	down
531	Oligodendrocyte	SYNE1	1.22709	0.00898099	0.0455634	pseudobulk	DESeq2	Wald	1.22709	up
532	Oligodendrocyte	GNAO1	0.716984	0.00902199	0.0456855	pseudobulk	DESeq2	Wald	0.716984	up
533	Oligodendrocyte	MCAM	1.07007	0.00911544	0.0458966	pseudobulk	DESeq2	Wald	1.07007	up
534	Oligodendrocyte	RAB11A	-0.871387	0.00911949	0.0458966	pseudobulk	DESeq2	Wald	0.871387	down
535	Oligodendrocyte	NME3	1.07204	0.0091317	0.0458966	pseudobulk	DESeq2	Wald	1.07204	up
536	Oligodendrocyte	DDRGK1	-1.70755	0.00910276	0.0458966	pseudobulk	DESeq2	Wald	1.70755	down
537	Oligodendrocyte	CTNND2	0.602105	0.00922802	0.0462945	pseudobulk	DESeq2	Wald	0.602105	up
538	Oligodendrocyte	FTX	0.729505	0.00927547	0.0464462	pseudobulk	DESeq2	Wald	0.729505	up
539	Oligodendrocyte	SETD4	-1.50139	0.00930674	0.0465164	pseudobulk	DESeq2	Wald	1.50139	down
540	Oligodendrocyte	CNTN2	0.828058	0.00936887	0.0467405	pseudobulk	DESeq2	Wald	0.828058	up
541	Oligodendrocyte	CNTN5	1.39419	0.00942443	0.0469309	pseudobulk	DESeq2	Wald	1.39419	up
542	Oligodendrocyte	S100A6	-2.18278	0.00950086	0.0472243	pseudobulk	DESeq2	Wald	2.18278	down
543	Oligodendrocyte	LSAMP	0.918656	0.00958775	0.0475686	pseudobulk	DESeq2	Wald	0.918656	up
544	Oligodendrocyte	MIR325HG	0.91149	0.00991837	0.0491187	pseudobulk	DESeq2	Wald	0.91149	up
545	Oligodendrocyte	LPAR1	-0.84898	0.0100276	0.0495686	pseudobulk	DESeq2	Wald	0.84898	down
546	Oligodendrocyte	MYO10	-0.992431	0.0100522	0.0495993	pseudobulk	DESeq2	Wald	0.992431	down
547	Oligodendrocyte	RYR2	0.952284	0.0102378	0.0504232	pseudobulk	DESeq2	Wald	0.952284	up
548	Oligodendrocyte	RPS29	-1.26591	0.0102816	0.0505464	pseudobulk	DESeq2	Wald	1.26591	down
549	Oligodendrocyte	PPP1R16B	0.73836	0.0103235	0.0506603	pseudobulk	DESeq2	Wald	0.73836	up
550	Oligodendrocyte	C1orf43	-1.06985	0.0103961	0.0508318	pseudobulk	DESeq2	Wald	1.06985	down
551	Oligodendrocyte	UPF3B	-0.992457	0.0103933	0.0508318	pseudobulk	DESeq2	Wald	0.992457	down
552	Oligodendrocyte	DOCK3	0.631562	0.0104281	0.050896	pseudobulk	DESeq2	Wald	0.631562	up
553	Oligodendrocyte	TMC6	0.795378	0.0107013	0.052135	pseudobulk	DESeq2	Wald	0.795378	up
554	Oligodendrocyte	TCF25	0.739259	0.0108376	0.052704	pseudobulk	DESeq2	Wald	0.739259	up
555	Oligodendrocyte	CHORDC1	-1.55222	0.0109444	0.0531277	pseudobulk	DESeq2	Wald	1.55222	down
556	Oligodendrocyte	OTUD7A	0.952316	0.0110202	0.0533993	pseudobulk	DESeq2	Wald	0.952316	up
557	Oligodendrocyte	TCF4	0.429978	0.0113618	0.0549559	pseudobulk	DESeq2	Wald	0.429978	up
558	Oligodendrocyte	GRIP1	-1.37292	0.0114446	0.0552577	pseudobulk	DESeq2	Wald	1.37292	down
559	Oligodendrocyte	RPS16	-1.40952	0.0116015	0.055915	pseudobulk	DESeq2	Wald	1.40952	down
560	Oligodendrocyte	FOLH1	0.729768	0.0116914	0.0562478	pseudobulk	DESeq2	Wald	0.729768	up
561	Oligodendrocyte	SPIDR	0.953225	0.0117614	0.0564089	pseudobulk	DESeq2	Wald	0.953225	up
562	Oligodendrocyte	GABARAPL2	-1.29905	0.0117667	0.0564089	pseudobulk	DESeq2	Wald	1.29905	down
563	Oligodendrocyte	NCKAP1	0.768809	0.0119406	0.0571414	pseudobulk	DESeq2	Wald	0.768809	up
564	Oligodendrocyte	MACROD2	1.0245	0.0120864	0.0576346	pseudobulk	DESeq2	Wald	1.0245	up
565	Oligodendrocyte	RPS2	-0.958223	0.0120863	0.0576346	pseudobulk	DESeq2	Wald	0.958223	down
566	Oligodendrocyte	KIF5C	0.845322	0.0121762	0.0579604	pseudobulk	DESeq2	Wald	0.845322	up
567	Oligodendrocyte	ADCY2	1.25183	0.0122078	0.0580088	pseudobulk	DESeq2	Wald	1.25183	up
568	Oligodendrocyte	GLTP	-0.770009	0.0122693	0.058096	pseudobulk	DESeq2	Wald	0.770009	down
569	Oligodendrocyte	XYLT1	0.80831	0.0122518	0.058096	pseudobulk	DESeq2	Wald	0.80831	up
570	Oligodendrocyte	PTPRA	0.817724	0.0123344	0.0582002	pseudobulk	DESeq2	Wald	0.817724	up
571	Oligodendrocyte	SRP9	-1.15543	0.0123131	0.0582002	pseudobulk	DESeq2	Wald	1.15543	down
572	Oligodendrocyte	APBB1	0.817649	0.012845	0.060504	pseudobulk	DESeq2	Wald	0.817649	up
573	Oligodendrocyte	ENPP2	-0.608806	0.0129569	0.0609246	pseudobulk	DESeq2	Wald	0.608806	down
574	Oligodendrocyte	UMAD1	-0.942295	0.0130024	0.0610321	pseudobulk	DESeq2	Wald	0.942295	down
575	Oligodendrocyte	FBXL17	0.69264	0.0133588	0.0625963	pseudobulk	DESeq2	Wald	0.69264	up
576	Oligodendrocyte	KANK1	-0.699693	0.0134155	0.0627531	pseudobulk	DESeq2	Wald	0.699693	down
577	Oligodendrocyte	GRM3	-0.602349	0.0134796	0.0629439	pseudobulk	DESeq2	Wald	0.602349	down
578	Oligodendrocyte	GUCY1A2	1.37462	0.0135418	0.0631247	pseudobulk	DESeq2	Wald	1.37462	up
579	Oligodendrocyte	LUC7L	0.853443	0.0136428	0.0631882	pseudobulk	DESeq2	Wald	0.853443	up
580	Oligodendrocyte	PWWP2A	-0.823395	0.013649	0.0631882	pseudobulk	DESeq2	Wald	0.823395	down
581	Oligodendrocyte	KIAA0232	0.706716	0.0136151	0.0631882	pseudobulk	DESeq2	Wald	0.706716	up
582	Oligodendrocyte	FIS1	-1.01603	0.0136469	0.0631882	pseudobulk	DESeq2	Wald	1.01603	down
583	Oligodendrocyte	GPRC5B	-0.817261	0.0138498	0.0640079	pseudobulk	DESeq2	Wald	0.817261	down
584	Oligodendrocyte	CAMSAP2	0.617847	0.0139351	0.064292	pseudobulk	DESeq2	Wald	0.617847	up
585	Oligodendrocyte	DHCR24	0.943811	0.013961	0.0643018	pseudobulk	DESeq2	Wald	0.943811	up
586	Oligodendrocyte	HOOK2	-1.20559	0.014216	0.0653647	pseudobulk	DESeq2	Wald	1.20559	down
587	Oligodendrocyte	MYRF	0.773484	0.0145227	0.0666611	pseudobulk	DESeq2	Wald	0.773484	up
588	Oligodendrocyte	ADAMTSL3	-1.28411	0.0146567	0.0671622	pseudobulk	DESeq2	Wald	1.28411	down
589	Oligodendrocyte	CFTR	-1.36366	0.0147378	0.0674192	pseudobulk	DESeq2	Wald	1.36366	down
590	Oligodendrocyte	PLLP	0.729693	0.0147807	0.0675008	pseudobulk	DESeq2	Wald	0.729693	up
591	Oligodendrocyte	CADM4	0.970512	0.0148916	0.0678928	pseudobulk	DESeq2	Wald	0.970512	up
592	Oligodendrocyte	PLXDC2	-0.693188	0.014927	0.0679394	pseudobulk	DESeq2	Wald	0.693188	down
593	Oligodendrocyte	PTN	-0.904558	0.0149619	0.0679836	pseudobulk	DESeq2	Wald	0.904558	down
594	Oligodendrocyte	CPM	-0.91807	0.0150266	0.0681627	pseudobulk	DESeq2	Wald	0.91807	down
595	Oligodendrocyte	LARP7	-1.31398	0.0153227	0.0693663	pseudobulk	DESeq2	Wald	1.31398	down
596	Oligodendrocyte	RELN	-1.49321	0.0153434	0.0693663	pseudobulk	DESeq2	Wald	1.49321	down
597	Oligodendrocyte	ABL1	0.607875	0.0154723	0.0698321	pseudobulk	DESeq2	Wald	0.607875	up
598	Oligodendrocyte	GNAI2	0.836419	0.0155793	0.070198	pseudobulk	DESeq2	Wald	0.836419	up
599	Oligodendrocyte	WDSUB1	-1.01963	0.0156468	0.0703843	pseudobulk	DESeq2	Wald	1.01963	down
600	Oligodendrocyte	PPP2R3C	-0.841501	0.0158474	0.0711681	pseudobulk	DESeq2	Wald	0.841501	down
601	Oligodendrocyte	NPAS3	-0.48282	0.0160028	0.0717468	pseudobulk	DESeq2	Wald	0.48282	down
602	Oligodendrocyte	HMGN3	-0.767608	0.0161769	0.0724071	pseudobulk	DESeq2	Wald	0.767608	down
603	Oligodendrocyte	PPA1	-1.31635	0.0162742	0.0727221	pseudobulk	DESeq2	Wald	1.31635	down
604	Oligodendrocyte	PDE1C	-0.689658	0.0163568	0.0729702	pseudobulk	DESeq2	Wald	0.689658	down
605	Oligodendrocyte	NBEA	0.928753	0.0164139	0.0731043	pseudobulk	DESeq2	Wald	0.928753	up
606	Oligodendrocyte	SCAF8	-0.805728	0.0165421	0.0735535	pseudobulk	DESeq2	Wald	0.805728	down
607	Oligodendrocyte	BAZ1B	0.870471	0.0166836	0.0740607	pseudobulk	DESeq2	Wald	0.870471	up
608	Oligodendrocyte	SLCO1A2	-0.79202	0.016718	0.0740916	pseudobulk	DESeq2	Wald	0.79202	down
609	Oligodendrocyte	ARAP2	-0.677312	0.0167455	0.0740921	pseudobulk	DESeq2	Wald	0.677312	down
610	Oligodendrocyte	ADGRB3	0.956984	0.0172332	0.0756505	pseudobulk	DESeq2	Wald	0.956984	up
611	Oligodendrocyte	METTL7A	-1.27278	0.0172069	0.0756505	pseudobulk	DESeq2	Wald	1.27278	down
612	Oligodendrocyte	CC2D1A	0.821796	0.0173207	0.0756505	pseudobulk	DESeq2	Wald	0.821796	up
613	Oligodendrocyte	ADSS	-1.55704	0.0171845	0.0756505	pseudobulk	DESeq2	Wald	1.55704	down
614	Oligodendrocyte	TANC2	0.69596	0.017322	0.0756505	pseudobulk	DESeq2	Wald	0.69596	up
615	Oligodendrocyte	CORO2B	0.809252	0.0172393	0.0756505	pseudobulk	DESeq2	Wald	0.809252	up
616	Oligodendrocyte	MYCBP2	0.612449	0.017272	0.0756505	pseudobulk	DESeq2	Wald	0.612449	up
617	Oligodendrocyte	ITFG1	0.569466	0.0172542	0.0756505	pseudobulk	DESeq2	Wald	0.569466	up
618	Oligodendrocyte	SERPINI1	0.916783	0.0173821	0.0756683	pseudobulk	DESeq2	Wald	0.916783	up
619	Oligodendrocyte	PPM1E	1.17291	0.0173546	0.0756683	pseudobulk	DESeq2	Wald	1.17291	up
620	Oligodendrocyte	AP3B1	-0.731661	0.017456	0.0757831	pseudobulk	DESeq2	Wald	0.731661	down
621	Oligodendrocyte	DHX29	-0.927273	0.0174646	0.0757831	pseudobulk	DESeq2	Wald	0.927273	down
622	Oligodendrocyte	BACE1	0.699722	0.0175667	0.0761034	pseudobulk	DESeq2	Wald	0.699722	up
623	Oligodendrocyte	C14orf2	-0.95701	0.0179146	0.0774866	pseudobulk	DESeq2	Wald	0.95701	down
624	Oligodendrocyte	PLEKHA7	-0.906614	0.0179778	0.0776354	pseudobulk	DESeq2	Wald	0.906614	down
625	Oligodendrocyte	ITSN2	-0.650072	0.018102	0.0780469	pseudobulk	DESeq2	Wald	0.650072	down
626	Oligodendrocyte	RP11-289H16.1	0.82777	0.018161	0.0781761	pseudobulk	DESeq2	Wald	0.82777	up
627	Oligodendrocyte	SRRM2	0.700585	0.0183917	0.0789702	pseudobulk	DESeq2	Wald	0.700585	up
628	Oligodendrocyte	NAP1L4	0.667759	0.0184039	0.0789702	pseudobulk	DESeq2	Wald	0.667759	up
629	Oligodendrocyte	CCP110	-0.814933	0.0185731	0.0795696	pseudobulk	DESeq2	Wald	0.814933	down
630	Oligodendrocyte	NKX6-2	1.07362	0.018624	0.0796611	pseudobulk	DESeq2	Wald	1.07362	up
631	Oligodendrocyte	YWHAQ	-0.835976	0.0187609	0.0801196	pseudobulk	DESeq2	Wald	0.835976	down
632	Oligodendrocyte	CA2	-1.02616	0.0187966	0.0801452	pseudobulk	DESeq2	Wald	1.02616	down
633	Oligodendrocyte	COX6C	-1.19482	0.0188863	0.0804006	pseudobulk	DESeq2	Wald	1.19482	down
634	Oligodendrocyte	DMXL2	-1.17145	0.0189631	0.0804737	pseudobulk	DESeq2	Wald	1.17145	down
635	Oligodendrocyte	SMYD3	0.852666	0.0189548	0.0804737	pseudobulk	DESeq2	Wald	0.852666	up
636	Oligodendrocyte	ZMYND8	0.684285	0.0190544	0.0807343	pseudobulk	DESeq2	Wald	0.684285	up
637	Oligodendrocyte	SARAF	-0.823056	0.0191404	0.080894	pseudobulk	DESeq2	Wald	0.823056	down
638	Oligodendrocyte	CWF19L2	0.681675	0.019152	0.080894	pseudobulk	DESeq2	Wald	0.681675	up
639	Oligodendrocyte	EVA1C	0.963591	0.0192219	0.0810623	pseudobulk	DESeq2	Wald	0.963591	up
640	Oligodendrocyte	RTKN	1.05734	0.019341	0.0813107	pseudobulk	DESeq2	Wald	1.05734	up
641	Oligodendrocyte	MKLN1	-0.542776	0.0193308	0.0813107	pseudobulk	DESeq2	Wald	0.542776	down
642	Oligodendrocyte	PBX3	-0.919351	0.0194557	0.0814125	pseudobulk	DESeq2	Wald	0.919351	down
643	Oligodendrocyte	MID1IP1	-1.48512	0.0194383	0.0814125	pseudobulk	DESeq2	Wald	1.48512	down
644	Oligodendrocyte	ITPK1	0.643977	0.0194456	0.0814125	pseudobulk	DESeq2	Wald	0.643977	up
645	Oligodendrocyte	PHLDB1	0.956071	0.0196431	0.0820691	pseudobulk	DESeq2	Wald	0.956071	up
646	Oligodendrocyte	CTD-2034I4.1	-1.58164	0.0198192	0.0825038	pseudobulk	DESeq2	Wald	1.58164	down
647	Oligodendrocyte	FYN	0.624413	0.0198397	0.0825038	pseudobulk	DESeq2	Wald	0.624413	up
648	Oligodendrocyte	PAIP2	-0.820135	0.0198999	0.0825038	pseudobulk	DESeq2	Wald	0.820135	down
649	Oligodendrocyte	RASGRF2	1.04886	0.0198647	0.0825038	pseudobulk	DESeq2	Wald	1.04886	up
650	Oligodendrocyte	AGPAT4	0.998326	0.0198729	0.0825038	pseudobulk	DESeq2	Wald	0.998326	up
651	Oligodendrocyte	CDC42BPB	0.670983	0.0199653	0.0826477	pseudobulk	DESeq2	Wald	0.670983	up
652	Oligodendrocyte	ATE1	-0.693529	0.0200431	0.0828429	pseudobulk	DESeq2	Wald	0.693529	down
653	Oligodendrocyte	ADCY5	0.788808	0.0201225	0.083044	pseudobulk	DESeq2	Wald	0.788808	up
654	Oligodendrocyte	PTPRF	0.715416	0.0204493	0.0842636	pseudobulk	DESeq2	Wald	0.715416	up
655	Oligodendrocyte	AASS	-1.10024	0.0205172	0.0844145	pseudobulk	DESeq2	Wald	1.10024	down
656	Oligodendrocyte	TMEM181	0.795039	0.0207642	0.0853007	pseudobulk	DESeq2	Wald	0.795039	up
657	Oligodendrocyte	ELOVL1	1.1128	0.0209031	0.085481	pseudobulk	DESeq2	Wald	1.1128	up
658	Oligodendrocyte	PURA	0.945442	0.0208789	0.085481	pseudobulk	DESeq2	Wald	0.945442	up
659	Oligodendrocyte	GMDS-AS1	0.898826	0.0208842	0.085481	pseudobulk	DESeq2	Wald	0.898826	up
660	Oligodendrocyte	ARPP21	1.0715	0.020979	0.0856616	pseudobulk	DESeq2	Wald	1.0715	up
661	Oligodendrocyte	WSB1	-0.643388	0.0211784	0.0861171	pseudobulk	DESeq2	Wald	0.643388	down
662	Oligodendrocyte	RPL24	-1.02123	0.0211744	0.0861171	pseudobulk	DESeq2	Wald	1.02123	down
663	Oligodendrocyte	HIVEP3	0.848433	0.0211863	0.0861171	pseudobulk	DESeq2	Wald	0.848433	up
664	Oligodendrocyte	SLC27A6	1.12758	0.021239	0.0862017	pseudobulk	DESeq2	Wald	1.12758	up
665	Oligodendrocyte	RABAC1	0.871763	0.0213437	0.0864963	pseudobulk	DESeq2	Wald	0.871763	up
666	Oligodendrocyte	MALAT1	-0.956458	0.021672	0.0876954	pseudobulk	DESeq2	Wald	0.956458	down
667	Oligodendrocyte	NBEAL1	-0.691465	0.0220293	0.0888926	pseudobulk	DESeq2	Wald	0.691465	down
668	Oligodendrocyte	ERBB3	-0.856027	0.0220338	0.0888926	pseudobulk	DESeq2	Wald	0.856027	down
669	Oligodendrocyte	FAM228B	0.715133	0.0220886	0.0889808	pseudobulk	DESeq2	Wald	0.715133	up
670	Oligodendrocyte	PCDH7	1.31004	0.0222101	0.0893367	pseudobulk	DESeq2	Wald	1.31004	up
671	Oligodendrocyte	MAK	-1.02545	0.0222908	0.0893571	pseudobulk	DESeq2	Wald	1.02545	down
672	Oligodendrocyte	ZNF207	-0.600084	0.0222939	0.0893571	pseudobulk	DESeq2	Wald	0.600084	down
673	Oligodendrocyte	APOO	-1.00894	0.0223145	0.0893571	pseudobulk	DESeq2	Wald	1.00894	down
674	Oligodendrocyte	KIAA1755	0.821835	0.0226899	0.0907261	pseudobulk	DESeq2	Wald	0.821835	up
675	Oligodendrocyte	CDH19	-0.666332	0.0229775	0.09174	pseudobulk	DESeq2	Wald	0.666332	down
676	Oligodendrocyte	DLG1	-0.467492	0.0236469	0.0942732	pseudobulk	DESeq2	Wald	0.467492	down
677	Oligodendrocyte	YBX1	-1.20067	0.0238107	0.0947862	pseudobulk	DESeq2	Wald	1.20067	down
678	Oligodendrocyte	OMG	-0.719548	0.0240019	0.0954065	pseudobulk	DESeq2	Wald	0.719548	down
679	Oligodendrocyte	RP11-475E11.9	-0.861097	0.0240724	0.0955462	pseudobulk	DESeq2	Wald	0.861097	down
680	Oligodendrocyte	CFL1	0.859642	0.0242387	0.0960649	pseudobulk	DESeq2	Wald	0.859642	up
681	Oligodendrocyte	GPSM2	-0.733391	0.0242867	0.096114	pseudobulk	DESeq2	Wald	0.733391	down
682	Oligodendrocyte	GPATCH8	0.727477	0.0244143	0.0964778	pseudobulk	DESeq2	Wald	0.727477	up
683	Oligodendrocyte	CHCHD3	-0.631329	0.024479	0.0965919	pseudobulk	DESeq2	Wald	0.631329	down
684	Oligodendrocyte	ROCK1	-0.643908	0.0246046	0.0969458	pseudobulk	DESeq2	Wald	0.643908	down
685	Oligodendrocyte	IDI1	-0.938943	0.0247825	0.0975045	pseudobulk	DESeq2	Wald	0.938943	down
686	Oligodendrocyte	MOSPD2	-0.884607	0.0248575	0.0976572	pseudobulk	DESeq2	Wald	0.884607	down
687	Oligodendrocyte	GDE1	-1.29916	0.0251721	0.0987492	pseudobulk	DESeq2	Wald	1.29916	down
688	Oligodendrocyte	TTC19	-0.812219	0.0253989	0.0994944	pseudobulk	DESeq2	Wald	0.812219	down
689	Oligodendrocyte	ST18	-0.648115	0.0255564	0.0999663	pseudobulk	DESeq2	Wald	0.648115	down
690	Oligodendrocyte	MAP3K7	-0.744044	0.0256762	0.0999785	pseudobulk	DESeq2	Wald	0.744044	down
691	Oligodendrocyte	DPP6	0.809027	0.0256992	0.0999785	pseudobulk	DESeq2	Wald	0.809027	up
692	Oligodendrocyte	NTM	0.654181	0.02564	0.0999785	pseudobulk	DESeq2	Wald	0.654181	up
693	Oligodendrocyte	ARL17A	-1.33489	0.0257077	0.0999785	pseudobulk	DESeq2	Wald	1.33489	down
694	Oligodendrocyte	SPINT2	-1.18347	0.0260487	0.101014	pseudobulk	DESeq2	Wald	1.18347	down
695	Oligodendrocyte	RPS4X	-0.922992	0.0260391	0.101014	pseudobulk	DESeq2	Wald	0.922992	down
696	Oligodendrocyte	MTURN	0.775926	0.0263305	0.101814	pseudobulk	DESeq2	Wald	0.775926	up
697	Oligodendrocyte	ARHGAP35	0.763165	0.0263037	0.101814	pseudobulk	DESeq2	Wald	0.763165	up
698	Oligodendrocyte	CDK14	1.00547	0.0265162	0.102385	pseudobulk	DESeq2	Wald	1.00547	up
699	Oligodendrocyte	DNM2	0.739774	0.0266869	0.102879	pseudobulk	DESeq2	Wald	0.739774	up
700	Oligodendrocyte	NRG1	1.25814	0.0267204	0.102879	pseudobulk	DESeq2	Wald	1.25814	up
701	Oligodendrocyte	PDZD2	0.834529	0.0269235	0.103476	pseudobulk	DESeq2	Wald	0.834529	up
702	Oligodendrocyte	BICD1	0.643891	0.0269521	0.103476	pseudobulk	DESeq2	Wald	0.643891	up
703	Oligodendrocyte	ATG13	0.569721	0.0270737	0.103795	pseudobulk	DESeq2	Wald	0.569721	up
704	Oligodendrocyte	SPPL3	0.474966	0.0272098	0.104169	pseudobulk	DESeq2	Wald	0.474966	up
705	Oligodendrocyte	UBE2K	0.655433	0.027263	0.104225	pseudobulk	DESeq2	Wald	0.655433	up
706	Oligodendrocyte	CAPN7	-0.748352	0.0277843	0.106068	pseudobulk	DESeq2	Wald	0.748352	down
707	Oligodendrocyte	RP11-1000B6.3	-0.863265	0.027889	0.106267	pseudobulk	DESeq2	Wald	0.863265	down
708	Oligodendrocyte	UBXN2A	-0.690545	0.0279152	0.106267	pseudobulk	DESeq2	Wald	0.690545	down
709	Oligodendrocyte	IMMP2L	-0.592482	0.0281032	0.106681	pseudobulk	DESeq2	Wald	0.592482	down
710	Oligodendrocyte	CHD1	-0.747569	0.0280745	0.106681	pseudobulk	DESeq2	Wald	0.747569	down
711	Oligodendrocyte	CD163L1	0.80486	0.0287057	0.108816	pseudobulk	DESeq2	Wald	0.80486	up
712	Oligodendrocyte	MITF	-0.694114	0.0289394	0.109548	pseudobulk	DESeq2	Wald	0.694114	down
713	Oligodendrocyte	MPC1	-0.825098	0.029175	0.110285	pseudobulk	DESeq2	Wald	0.825098	down
714	Oligodendrocyte	DDX18	0.68358	0.029241	0.110379	pseudobulk	DESeq2	Wald	0.68358	up
715	Oligodendrocyte	UBN2	0.664761	0.0294237	0.110548	pseudobulk	DESeq2	Wald	0.664761	up
716	Oligodendrocyte	RBM26	0.563034	0.0294538	0.110548	pseudobulk	DESeq2	Wald	0.563034	up
717	Oligodendrocyte	PPA2	-0.701617	0.0294803	0.110548	pseudobulk	DESeq2	Wald	0.701617	down
718	Oligodendrocyte	LINC01470	-0.793181	0.0294745	0.110548	pseudobulk	DESeq2	Wald	0.793181	down
719	Oligodendrocyte	FILIP1L	-1.20868	0.0294978	0.110548	pseudobulk	DESeq2	Wald	1.20868	down
720	Oligodendrocyte	SLC44A1	-0.670387	0.0295313	0.110548	pseudobulk	DESeq2	Wald	0.670387	down
721	Oligodendrocyte	CALD1	0.636426	0.0299689	0.112031	pseudobulk	DESeq2	Wald	0.636426	up
722	Oligodendrocyte	ADAM10	-0.641508	0.0300847	0.112153	pseudobulk	DESeq2	Wald	0.641508	down
723	Oligodendrocyte	PLA2G16	-0.623102	0.0300655	0.112153	pseudobulk	DESeq2	Wald	0.623102	down
724	Oligodendrocyte	ANKRD26	0.794405	0.0301439	0.112199	pseudobulk	DESeq2	Wald	0.794405	up
725	Oligodendrocyte	ABCC5	0.707624	0.0301801	0.112199	pseudobulk	DESeq2	Wald	0.707624	up
726	Oligodendrocyte	STEAP1B	-0.836242	0.0303126	0.112536	pseudobulk	DESeq2	Wald	0.836242	down
727	Oligodendrocyte	MAST4	1.2838	0.0303912	0.112673	pseudobulk	DESeq2	Wald	1.2838	up
728	Oligodendrocyte	FAM120B	0.574177	0.0306607	0.113259	pseudobulk	DESeq2	Wald	0.574177	up
729	Oligodendrocyte	RPL7A	-1.32452	0.0306137	0.113259	pseudobulk	DESeq2	Wald	1.32452	down
730	Oligodendrocyte	DCC	0.918635	0.0307171	0.113259	pseudobulk	DESeq2	Wald	0.918635	up
731	Oligodendrocyte	RORA	1.14257	0.0306874	0.113259	pseudobulk	DESeq2	Wald	1.14257	up
732	Oligodendrocyte	SORCS2	0.698949	0.0308178	0.113475	pseudobulk	DESeq2	Wald	0.698949	up
733	Oligodendrocyte	ATP6AP1	0.884387	0.0308632	0.113488	pseudobulk	DESeq2	Wald	0.884387	up
734	Oligodendrocyte	MLLT4	0.642159	0.0309687	0.11372	pseudobulk	DESeq2	Wald	0.642159	up
735	Oligodendrocyte	TRIM33	0.729602	0.031067	0.113926	pseudobulk	DESeq2	Wald	0.729602	up
736	Oligodendrocyte	SNAP23	-0.801136	0.0315058	0.115379	pseudobulk	DESeq2	Wald	0.801136	down
737	Oligodendrocyte	FKBP2	0.824372	0.0316419	0.11572	pseudobulk	DESeq2	Wald	0.824372	up
738	Oligodendrocyte	AHI1	0.646592	0.0316999	0.115771	pseudobulk	DESeq2	Wald	0.646592	up
739	Oligodendrocyte	RPL19	-1.03149	0.0317416	0.115771	pseudobulk	DESeq2	Wald	1.03149	down
740	Oligodendrocyte	FOCAD	0.948125	0.03187	0.116083	pseudobulk	DESeq2	Wald	0.948125	up
741	Oligodendrocyte	SLC13A3	0.883539	0.0321513	0.116841	pseudobulk	DESeq2	Wald	0.883539	up
742	Oligodendrocyte	HDAC8	0.689213	0.0322014	0.116841	pseudobulk	DESeq2	Wald	0.689213	up
743	Oligodendrocyte	DZIP3	0.791144	0.0322081	0.116841	pseudobulk	DESeq2	Wald	0.791144	up
744	Oligodendrocyte	OFD1	-0.742237	0.0322848	0.116962	pseudobulk	DESeq2	Wald	0.742237	down
745	Oligodendrocyte	CPQ	-0.917859	0.0323487	0.117037	pseudobulk	DESeq2	Wald	0.917859	down
746	Oligodendrocyte	ARHGAP32	0.828552	0.0326247	0.117877	pseudobulk	DESeq2	Wald	0.828552	up
747	Oligodendrocyte	SLC30A10	1.09035	0.0326891	0.117952	pseudobulk	DESeq2	Wald	1.09035	up
748	Oligodendrocyte	RPL15	-0.879359	0.032971	0.11881	pseudobulk	DESeq2	Wald	0.879359	down
749	Oligodendrocyte	ADAM17	-0.703085	0.0330216	0.118834	pseudobulk	DESeq2	Wald	0.703085	down
750	Oligodendrocyte	RNH1	-0.988551	0.0332259	0.11941	pseudobulk	DESeq2	Wald	0.988551	down
751	Oligodendrocyte	RAB21	0.748781	0.0339466	0.121676	pseudobulk	DESeq2	Wald	0.748781	up
752	Oligodendrocyte	RPL36AL	-1.37115	0.033902	0.121676	pseudobulk	DESeq2	Wald	1.37115	down
753	Oligodendrocyte	ARID2	-0.745684	0.0348794	0.124854	pseudobulk	DESeq2	Wald	0.745684	down
754	Oligodendrocyte	TBC1D3P1-DHX40P1	-1.10638	0.0352185	0.1259	pseudobulk	DESeq2	Wald	1.10638	down
755	Oligodendrocyte	MRPL19	-0.809947	0.0353885	0.126174	pseudobulk	DESeq2	Wald	0.809947	down
756	Oligodendrocyte	RP11-446H18.5	-0.772189	0.0353803	0.126174	pseudobulk	DESeq2	Wald	0.772189	down
757	Oligodendrocyte	MFSD14A	0.671446	0.0355337	0.126524	pseudobulk	DESeq2	Wald	0.671446	up
758	Oligodendrocyte	PGRMC1	0.83415	0.0360897	0.127906	pseudobulk	DESeq2	Wald	0.83415	up
759	Oligodendrocyte	LINC00463	-1.58716	0.0360762	0.127906	pseudobulk	DESeq2	Wald	1.58716	down
760	Oligodendrocyte	SOGA1	0.590363	0.0360961	0.127906	pseudobulk	DESeq2	Wald	0.590363	up
761	Oligodendrocyte	FARP2	0.567625	0.0361112	0.127906	pseudobulk	DESeq2	Wald	0.567625	up
762	Oligodendrocyte	CERS4	0.596483	0.0366334	0.129585	pseudobulk	DESeq2	Wald	0.596483	up
763	Oligodendrocyte	HDAC9	0.753001	0.037268	0.131657	pseudobulk	DESeq2	Wald	0.753001	up
764	Oligodendrocyte	ZHX3	0.550629	0.0373291	0.131701	pseudobulk	DESeq2	Wald	0.550629	up
765	Oligodendrocyte	KLHL28	-0.843252	0.0375738	0.132391	pseudobulk	DESeq2	Wald	0.843252	down
766	Oligodendrocyte	BRD8	-0.946085	0.0378088	0.133046	pseudobulk	DESeq2	Wald	0.946085	down
767	Oligodendrocyte	C1orf27	-0.763735	0.0379492	0.133359	pseudobulk	DESeq2	Wald	0.763735	down
768	Oligodendrocyte	IST1	0.677918	0.0379967	0.133359	pseudobulk	DESeq2	Wald	0.677918	up
769	Oligodendrocyte	MVB12B	0.608335	0.0381105	0.133585	pseudobulk	DESeq2	Wald	0.608335	up
770	Oligodendrocyte	ZZZ3	-0.56999	0.0383121	0.134117	pseudobulk	DESeq2	Wald	0.56999	down
771	Oligodendrocyte	APBA1	0.807922	0.0385632	0.134821	pseudobulk	DESeq2	Wald	0.807922	up
772	Oligodendrocyte	EVI5L	0.599572	0.0387878	0.135431	pseudobulk	DESeq2	Wald	0.599572	up
773	Oligodendrocyte	NDFIP1	0.574758	0.0390951	0.136328	pseudobulk	DESeq2	Wald	0.574758	up
774	Oligodendrocyte	PTMA	-0.794788	0.0391829	0.136458	pseudobulk	DESeq2	Wald	0.794788	down
775	Oligodendrocyte	MDN1	0.600114	0.0392506	0.136517	pseudobulk	DESeq2	Wald	0.600114	up
776	Oligodendrocyte	FANCC	-1.14001	0.0393809	0.136755	pseudobulk	DESeq2	Wald	1.14001	down
777	Oligodendrocyte	PLEKHB1	-1.01243	0.0394203	0.136755	pseudobulk	DESeq2	Wald	1.01243	down
778	Oligodendrocyte	RP11-432B6.3	-0.948881	0.0406108	0.140704	pseudobulk	DESeq2	Wald	0.948881	down
779	Oligodendrocyte	RP11-106M3.2	0.696689	0.040874	0.141412	pseudobulk	DESeq2	Wald	0.696689	up
780	Oligodendrocyte	DUBR	-0.625977	0.04092	0.141412	pseudobulk	DESeq2	Wald	0.625977	down
781	Oligodendrocyte	RPS17	-1.10393	0.0409804	0.14144	pseudobulk	DESeq2	Wald	1.10393	down
782	Oligodendrocyte	GNAI1	-0.490847	0.0411514	0.141849	pseudobulk	DESeq2	Wald	0.490847	down
783	Oligodendrocyte	KDSR	-0.927221	0.0416203	0.143282	pseudobulk	DESeq2	Wald	0.927221	down
784	Oligodendrocyte	MAMDC2	-0.897658	0.0416954	0.143358	pseudobulk	DESeq2	Wald	0.897658	down
785	Oligodendrocyte	AC104088.1	-1.22575	0.041752	0.14337	pseudobulk	DESeq2	Wald	1.22575	down
786	Oligodendrocyte	DTNA	0.708123	0.041828	0.143448	pseudobulk	DESeq2	Wald	0.708123	up
787	Oligodendrocyte	ARL15	0.892974	0.0423371	0.14501	pseudobulk	DESeq2	Wald	0.892974	up
788	Oligodendrocyte	SLC38A2	-1.32828	0.0425604	0.14559	pseudobulk	DESeq2	Wald	1.32828	down
789	Oligodendrocyte	UNC79	0.752909	0.0426895	0.145847	pseudobulk	DESeq2	Wald	0.752909	up
790	Oligodendrocyte	PAPOLA	-0.901284	0.0428239	0.146121	pseudobulk	DESeq2	Wald	0.901284	down
791	Oligodendrocyte	RPS18	-0.853865	0.0429014	0.146201	pseudobulk	DESeq2	Wald	0.853865	down
792	Oligodendrocyte	DACH2	-1.22728	0.0429903	0.146319	pseudobulk	DESeq2	Wald	1.22728	down
793	Oligodendrocyte	KHDRBS3	0.980126	0.0430681	0.146399	pseudobulk	DESeq2	Wald	0.980126	up
794	Oligodendrocyte	SENP7	-0.669004	0.0431492	0.14649	pseudobulk	DESeq2	Wald	0.669004	down
795	Oligodendrocyte	CHSY3	1.02843	0.0432321	0.146587	pseudobulk	DESeq2	Wald	1.02843	up
796	Oligodendrocyte	MT-ND4L	1.13358	0.0433678	0.146679	pseudobulk	DESeq2	Wald	1.13358	up
797	Oligodendrocyte	AGO4	0.645656	0.0433571	0.146679	pseudobulk	DESeq2	Wald	0.645656	up
798	Oligodendrocyte	PHYHIPL	-0.626569	0.0434326	0.146714	pseudobulk	DESeq2	Wald	0.626569	down
799	Oligodendrocyte	RPRD2	0.617188	0.0436358	0.147216	pseudobulk	DESeq2	Wald	0.617188	up
800	Oligodendrocyte	DTNB	0.518802	0.0437157	0.147302	pseudobulk	DESeq2	Wald	0.518802	up
801	Oligodendrocyte	SOD1	-0.868559	0.0438416	0.147542	pseudobulk	DESeq2	Wald	0.868559	down
802	Oligodendrocyte	CDKL1	-1.05868	0.0443481	0.14906	pseudobulk	DESeq2	Wald	1.05868	down
803	Oligodendrocyte	SPOCK3	-0.624717	0.0445306	0.149488	pseudobulk	DESeq2	Wald	0.624717	down
804	Oligodendrocyte	ACER3	-0.570234	0.0449816	0.150814	pseudobulk	DESeq2	Wald	0.570234	down
805	Oligodendrocyte	REEP3	-0.506038	0.0453429	0.151701	pseudobulk	DESeq2	Wald	0.506038	down
806	Oligodendrocyte	PSAP	0.587548	0.0453841	0.151701	pseudobulk	DESeq2	Wald	0.587548	up
807	Oligodendrocyte	TARSL2	-0.517583	0.0454147	0.151701	pseudobulk	DESeq2	Wald	0.517583	down
808	Oligodendrocyte	AEBP2	0.97872	0.0455664	0.15185	pseudobulk	DESeq2	Wald	0.97872	up
809	Oligodendrocyte	KMT2A	0.556986	0.0455719	0.15185	pseudobulk	DESeq2	Wald	0.556986	up
810	Oligodendrocyte	C11orf49	-0.623966	0.0456297	0.151855	pseudobulk	DESeq2	Wald	0.623966	down
811	Oligodendrocyte	PRUNE2	-0.515256	0.045708	0.151928	pseudobulk	DESeq2	Wald	0.515256	down
812	Oligodendrocyte	MPHOSPH8	0.574909	0.046269	0.153604	pseudobulk	DESeq2	Wald	0.574909	up
813	Oligodendrocyte	ATG4C	-0.74299	0.0464695	0.15408	pseudobulk	DESeq2	Wald	0.74299	down
814	Oligodendrocyte	FAM102A	0.567289	0.046717	0.154711	pseudobulk	DESeq2	Wald	0.567289	up
815	Oligodendrocyte	LHFP	0.998251	0.0469867	0.155037	pseudobulk	DESeq2	Wald	0.998251	up
816	Oligodendrocyte	RNF115	0.617471	0.0469703	0.155037	pseudobulk	DESeq2	Wald	0.617471	up
817	Oligodendrocyte	SPNS2	0.723528	0.0469878	0.155037	pseudobulk	DESeq2	Wald	0.723528	up
818	Oligodendrocyte	CBX6	0.643535	0.047445	0.156354	pseudobulk	DESeq2	Wald	0.643535	up
819	Oligodendrocyte	AFF4	0.559384	0.0478257	0.156788	pseudobulk	DESeq2	Wald	0.559384	up
820	Oligodendrocyte	PLEKHA6	-0.889844	0.0477472	0.156788	pseudobulk	DESeq2	Wald	0.889844	down
821	Oligodendrocyte	RBBP6	0.610663	0.0477164	0.156788	pseudobulk	DESeq2	Wald	0.610663	up
822	Oligodendrocyte	AC007192.6	-1.42567	0.0478521	0.156788	pseudobulk	DESeq2	Wald	1.42567	down
823	Oligodendrocyte	MBTD1	-0.626234	0.0478671	0.156788	pseudobulk	DESeq2	Wald	0.626234	down
824	Oligodendrocyte	PCBP2	0.574311	0.0484491	0.158502	pseudobulk	DESeq2	Wald	0.574311	up
825	Oligodendrocyte	MTMR2	-0.664067	0.0490405	0.160243	pseudobulk	DESeq2	Wald	0.664067	down
826	Oligodendrocyte	RP11-244M2.1	-1.41301	0.0492321	0.160674	pseudobulk	DESeq2	Wald	1.41301	down
827	Oligodendrocyte	MNAT1	0.782056	0.0495251	0.161435	pseudobulk	DESeq2	Wald	0.782056	up
828	Oligodendrocyte	C14orf37	-0.664928	0.0497505	0.161974	pseudobulk	DESeq2	Wald	0.664928	down
829	Oligodendrocyte	ALDOA	0.693558	0.0501204	0.162982	pseudobulk	DESeq2	Wald	0.693558	up
830	Oligodendrocyte	PSD3	0.552128	0.050316	0.163421	pseudobulk	DESeq2	Wald	0.552128	up
831	Oligodendrocyte	SAMD12	0.554772	0.0506974	0.164462	pseudobulk	DESeq2	Wald	0.554772	up
832	Oligodendrocyte	FAM171A1	0.554971	0.0508201	0.164464	pseudobulk	DESeq2	Wald	0.554971	up
833	Oligodendrocyte	ZNF451	-0.540565	0.0507883	0.164464	pseudobulk	DESeq2	Wald	0.540565	down
834	Oligodendrocyte	STXBP3	-0.614941	0.0511775	0.165423	pseudobulk	DESeq2	Wald	0.614941	down
835	Oligodendrocyte	STX7	-0.716438	0.0514508	0.166107	pseudobulk	DESeq2	Wald	0.716438	down
836	Oligodendrocyte	ANLN	-0.89727	0.0517499	0.166873	pseudobulk	DESeq2	Wald	0.89727	down
837	Oligodendrocyte	GALNTL6	1.06951	0.0519932	0.167458	pseudobulk	DESeq2	Wald	1.06951	up
838	Oligodendrocyte	MRFAP1	-1.04509	0.0522271	0.168011	pseudobulk	DESeq2	Wald	1.04509	down
839	Oligodendrocyte	KIF21A	0.541054	0.0522986	0.16804	pseudobulk	DESeq2	Wald	0.541054	up
840	Oligodendrocyte	RP11-159G9.5	-0.701063	0.0526752	0.168848	pseudobulk	DESeq2	Wald	0.701063	down
841	Oligodendrocyte	SLIRP	-0.752726	0.0526241	0.168848	pseudobulk	DESeq2	Wald	0.752726	down
842	Oligodendrocyte	APOLD1	-1.04524	0.0528504	0.169209	pseudobulk	DESeq2	Wald	1.04524	down
843	Oligodendrocyte	NAA15	-0.631286	0.0533969	0.170554	pseudobulk	DESeq2	Wald	0.631286	down
844	Oligodendrocyte	LRBA	-0.523189	0.0533844	0.170554	pseudobulk	DESeq2	Wald	0.523189	down
845	Oligodendrocyte	DYNC2H1	0.761713	0.0538911	0.171929	pseudobulk	DESeq2	Wald	0.761713	up
846	Oligodendrocyte	LINC01098	-1.19712	0.0540167	0.172126	pseudobulk	DESeq2	Wald	1.19712	down
847	Oligodendrocyte	PLEKHH1	0.600652	0.0541814	0.172448	pseudobulk	DESeq2	Wald	0.600652	up
848	Oligodendrocyte	FAM222B	0.591462	0.0544812	0.172675	pseudobulk	DESeq2	Wald	0.591462	up
849	Oligodendrocyte	DNAJC1	-0.60449	0.0545496	0.172675	pseudobulk	DESeq2	Wald	0.60449	down
850	Oligodendrocyte	EDA	-0.696505	0.054317	0.172675	pseudobulk	DESeq2	Wald	0.696505	down
851	Oligodendrocyte	QKI	-0.554313	0.0545241	0.172675	pseudobulk	DESeq2	Wald	0.554313	down
852	Oligodendrocyte	HSD17B4	-0.659021	0.0545728	0.172675	pseudobulk	DESeq2	Wald	0.659021	down
853	Oligodendrocyte	RASAL2	1.01505	0.0548224	0.173262	pseudobulk	DESeq2	Wald	1.01505	up
854	Oligodendrocyte	HECTD4	0.594124	0.0551757	0.173971	pseudobulk	DESeq2	Wald	0.594124	up
855	Oligodendrocyte	TF	-0.52601	0.0551529	0.173971	pseudobulk	DESeq2	Wald	0.52601	down
856	Oligodendrocyte	MITD1	-1.02824	0.0553958	0.174055	pseudobulk	DESeq2	Wald	1.02824	down
857	Oligodendrocyte	CLEC16A	0.744412	0.0553433	0.174055	pseudobulk	DESeq2	Wald	0.744412	up
858	Oligodendrocyte	RFTN2	-0.550042	0.0552775	0.174055	pseudobulk	DESeq2	Wald	0.550042	down
859	Oligodendrocyte	DSCAM	1.07298	0.0555686	0.174395	pseudobulk	DESeq2	Wald	1.07298	up
860	Oligodendrocyte	KLHL3	0.524278	0.0557183	0.174662	pseudobulk	DESeq2	Wald	0.524278	up
861	Oligodendrocyte	TRIO	0.774306	0.0564055	0.176406	pseudobulk	DESeq2	Wald	0.774306	up
862	Oligodendrocyte	CDC16	0.605445	0.0563792	0.176406	pseudobulk	DESeq2	Wald	0.605445	up
863	Oligodendrocyte	DGKI	0.912559	0.0570522	0.178222	pseudobulk	DESeq2	Wald	0.912559	up
864	Oligodendrocyte	GARNL3	0.686669	0.0571787	0.178411	pseudobulk	DESeq2	Wald	0.686669	up
865	Oligodendrocyte	CAMKMT	-0.562633	0.0575335	0.17931	pseudobulk	DESeq2	Wald	0.562633	down
866	Oligodendrocyte	UBA3	-0.700855	0.0577709	0.179636	pseudobulk	DESeq2	Wald	0.700855	down
867	Oligodendrocyte	HNRNPK	0.685424	0.0577442	0.179636	pseudobulk	DESeq2	Wald	0.685424	up
868	Oligodendrocyte	PRPF38B	0.60562	0.0580624	0.180105	pseudobulk	DESeq2	Wald	0.60562	up
869	Oligodendrocyte	WAC	-0.487592	0.0581888	0.180105	pseudobulk	DESeq2	Wald	0.487592	down
870	Oligodendrocyte	CBFA2T2	0.610001	0.0581824	0.180105	pseudobulk	DESeq2	Wald	0.610001	up
871	Oligodendrocyte	LINC00894	0.575722	0.058146	0.180105	pseudobulk	DESeq2	Wald	0.575722	up
872	Oligodendrocyte	NPEPPS	-0.559027	0.0584871	0.180821	pseudobulk	DESeq2	Wald	0.559027	down
873	Oligodendrocyte	RP11-437B10.1	0.628967	0.0585695	0.180869	pseudobulk	DESeq2	Wald	0.628967	up
874	Oligodendrocyte	NDUFS7	0.716339	0.058738	0.181182	pseudobulk	DESeq2	Wald	0.716339	up
875	Oligodendrocyte	GAB1	-0.404234	0.0588378	0.181282	pseudobulk	DESeq2	Wald	0.404234	down
876	Oligodendrocyte	SLC6A1-AS1	-1.2944	0.0598027	0.184045	pseudobulk	DESeq2	Wald	1.2944	down
877	Oligodendrocyte	FDFT1	-0.557185	0.0603295	0.185135	pseudobulk	DESeq2	Wald	0.557185	down
878	Oligodendrocyte	PDK4	-1.02102	0.0603625	0.185135	pseudobulk	DESeq2	Wald	1.02102	down
879	Oligodendrocyte	LARP4B	0.611619	0.0602454	0.185135	pseudobulk	DESeq2	Wald	0.611619	up
880	Oligodendrocyte	USP32	-0.658042	0.0605406	0.185359	pseudobulk	DESeq2	Wald	0.658042	down
881	Oligodendrocyte	MAN2A1	-0.494846	0.0606347	0.185359	pseudobulk	DESeq2	Wald	0.494846	down
882	Oligodendrocyte	PAXBP1	-0.558523	0.0606416	0.185359	pseudobulk	DESeq2	Wald	0.558523	down
883	Oligodendrocyte	EIF3E	-0.625091	0.0608392	0.185752	pseudobulk	DESeq2	Wald	0.625091	down
884	Oligodendrocyte	NAV1	0.391489	0.0610445	0.186169	pseudobulk	DESeq2	Wald	0.391489	up
885	Oligodendrocyte	MECP2	0.799583	0.0612624	0.186622	pseudobulk	DESeq2	Wald	0.799583	up
886	Oligodendrocyte	RPL13	-0.704242	0.0613581	0.186692	pseudobulk	DESeq2	Wald	0.704242	down
887	Oligodendrocyte	MAPK6	0.57617	0.0615621	0.186692	pseudobulk	DESeq2	Wald	0.57617	up
888	Oligodendrocyte	SH3GL3	-0.49237	0.0615023	0.186692	pseudobulk	DESeq2	Wald	0.49237	down
889	Oligodendrocyte	RPL35A	-0.902996	0.061521	0.186692	pseudobulk	DESeq2	Wald	0.902996	down
890	Oligodendrocyte	MAP7	-0.503459	0.0619781	0.187743	pseudobulk	DESeq2	Wald	0.503459	down
891	Oligodendrocyte	ALCAM	-0.418331	0.0621222	0.187968	pseudobulk	DESeq2	Wald	0.418331	down
892	Oligodendrocyte	ARIH2	0.484579	0.0623494	0.188234	pseudobulk	DESeq2	Wald	0.484579	up
893	Oligodendrocyte	CASK	0.557221	0.0623282	0.188234	pseudobulk	DESeq2	Wald	0.557221	up
894	Oligodendrocyte	FAM65B	-1.10881	0.062459	0.188354	pseudobulk	DESeq2	Wald	1.10881	down
895	Oligodendrocyte	RYBP	-0.557385	0.0627598	0.18905	pseudobulk	DESeq2	Wald	0.557385	down
896	Oligodendrocyte	WDR11	-0.753967	0.0628859	0.189219	pseudobulk	DESeq2	Wald	0.753967	down
897	Oligodendrocyte	DSCAML1	0.539123	0.0631477	0.189795	pseudobulk	DESeq2	Wald	0.539123	up
898	Oligodendrocyte	IFT88	-0.730918	0.0635441	0.190774	pseudobulk	DESeq2	Wald	0.730918	down
899	Oligodendrocyte	CUX1	0.598044	0.0639735	0.191849	pseudobulk	DESeq2	Wald	0.598044	up
900	Oligodendrocyte	RPS9	-0.745709	0.0642182	0.192183	pseudobulk	DESeq2	Wald	0.745709	down
901	Oligodendrocyte	PPP2R2A	-0.509533	0.0642273	0.192183	pseudobulk	DESeq2	Wald	0.509533	down
902	Oligodendrocyte	ZFYVE28	1.08144	0.0643338	0.192289	pseudobulk	DESeq2	Wald	1.08144	up
903	Oligodendrocyte	RPL38	-0.79192	0.0644694	0.192349	pseudobulk	DESeq2	Wald	0.79192	down
904	Oligodendrocyte	STAG1	-0.460709	0.0644965	0.192349	pseudobulk	DESeq2	Wald	0.460709	down
905	Oligodendrocyte	STXBP5	0.688555	0.064633	0.192544	pseudobulk	DESeq2	Wald	0.688555	up
906	Oligodendrocyte	P2RX7	-0.501083	0.0648237	0.192686	pseudobulk	DESeq2	Wald	0.501083	down
907	Oligodendrocyte	CTNNA2	0.800656	0.0647976	0.192686	pseudobulk	DESeq2	Wald	0.800656	up
908	Oligodendrocyte	CD81	-0.847989	0.0649032	0.19271	pseudobulk	DESeq2	Wald	0.847989	down
909	Oligodendrocyte	LRRC7	0.790932	0.0657602	0.19504	pseudobulk	DESeq2	Wald	0.790932	up
910	Oligodendrocyte	FAM120C	-0.794343	0.0658699	0.195151	pseudobulk	DESeq2	Wald	0.794343	down
911	Oligodendrocyte	TMA7	-0.699834	0.0661742	0.195838	pseudobulk	DESeq2	Wald	0.699834	down
912	Oligodendrocyte	PLP1	-0.780495	0.0667966	0.197463	pseudobulk	DESeq2	Wald	0.780495	down
913	Oligodendrocyte	PTPRT	0.981308	0.0675224	0.199391	pseudobulk	DESeq2	Wald	0.981308	up
914	Oligodendrocyte	UPF2	0.642126	0.0686044	0.202364	pseudobulk	DESeq2	Wald	0.642126	up
915	Oligodendrocyte	GTF2H2	-1.15131	0.0690298	0.203175	pseudobulk	DESeq2	Wald	1.15131	down
916	Oligodendrocyte	SERF2	-0.709869	0.0689767	0.203175	pseudobulk	DESeq2	Wald	0.709869	down
917	Oligodendrocyte	MAP4	0.508615	0.0691266	0.203238	pseudobulk	DESeq2	Wald	0.508615	up
918	Oligodendrocyte	UACA	0.685164	0.0692139	0.203273	pseudobulk	DESeq2	Wald	0.685164	up
919	Oligodendrocyte	DUSP16	-0.59206	0.0693966	0.203367	pseudobulk	DESeq2	Wald	0.59206	down
920	Oligodendrocyte	TAOK1	0.443538	0.0693762	0.203367	pseudobulk	DESeq2	Wald	0.443538	up
921	Oligodendrocyte	FGFR1OP2	0.54132	0.0695342	0.20355	pseudobulk	DESeq2	Wald	0.54132	up
922	Oligodendrocyte	CRBN	-0.605171	0.0697001	0.203814	pseudobulk	DESeq2	Wald	0.605171	down
923	Oligodendrocyte	ARMC9	-0.913066	0.0702542	0.204387	pseudobulk	DESeq2	Wald	0.913066	down
924	Oligodendrocyte	SNX3	-0.734413	0.0703296	0.204387	pseudobulk	DESeq2	Wald	0.734413	down
925	Oligodendrocyte	STAU2	0.85909	0.070011	0.204387	pseudobulk	DESeq2	Wald	0.85909	up
926	Oligodendrocyte	CSNK1E	0.471565	0.0702205	0.204387	pseudobulk	DESeq2	Wald	0.471565	up
927	Oligodendrocyte	MTCH1	-0.555375	0.0704261	0.204387	pseudobulk	DESeq2	Wald	0.555375	down
928	Oligodendrocyte	XRRA1	-0.523311	0.0704061	0.204387	pseudobulk	DESeq2	Wald	0.523311	down
929	Oligodendrocyte	GCC2	0.620812	0.0700966	0.204387	pseudobulk	DESeq2	Wald	0.620812	up
930	Oligodendrocyte	TNRC6A	0.455067	0.0706791	0.204901	pseudobulk	DESeq2	Wald	0.455067	up
931	Oligodendrocyte	RP1-223B1.1	1.23431	0.0709829	0.205561	pseudobulk	DESeq2	Wald	1.23431	up
932	Oligodendrocyte	RPLP2	-0.804778	0.0712261	0.205623	pseudobulk	DESeq2	Wald	0.804778	down
933	Oligodendrocyte	MDGA2	0.935227	0.0710897	0.205623	pseudobulk	DESeq2	Wald	0.935227	up
934	Oligodendrocyte	MFN1	-0.759144	0.0712327	0.205623	pseudobulk	DESeq2	Wald	0.759144	down
935	Oligodendrocyte	FMNL2	-0.504153	0.0718575	0.207204	pseudobulk	DESeq2	Wald	0.504153	down
936	Oligodendrocyte	SYNDIG1	0.569098	0.0721875	0.207934	pseudobulk	DESeq2	Wald	0.569098	up
937	Oligodendrocyte	CCAR1	0.605639	0.0723688	0.208234	pseudobulk	DESeq2	Wald	0.605639	up
938	Oligodendrocyte	CFDP1	-0.73652	0.072963	0.208609	pseudobulk	DESeq2	Wald	0.73652	down
939	Oligodendrocyte	TPRN	0.65468	0.0729539	0.208609	pseudobulk	DESeq2	Wald	0.65468	up
940	Oligodendrocyte	PPFIA2	0.596651	0.0726467	0.208609	pseudobulk	DESeq2	Wald	0.596651	up
941	Oligodendrocyte	PNRC1	-0.950356	0.0728581	0.208609	pseudobulk	DESeq2	Wald	0.950356	down
942	Oligodendrocyte	GRHPR	-0.787273	0.0726929	0.208609	pseudobulk	DESeq2	Wald	0.787273	down
943	Oligodendrocyte	SEC31A	-0.573467	0.0728992	0.208609	pseudobulk	DESeq2	Wald	0.573467	down
944	Oligodendrocyte	NACA	-0.802431	0.0730703	0.208695	pseudobulk	DESeq2	Wald	0.802431	down
945	Oligodendrocyte	XKR6	0.803476	0.0731519	0.208707	pseudobulk	DESeq2	Wald	0.803476	up
946	Oligodendrocyte	RAB6A	0.446056	0.0732536	0.208777	pseudobulk	DESeq2	Wald	0.446056	up
947	Oligodendrocyte	RAB30	-0.532911	0.0739695	0.210595	pseudobulk	DESeq2	Wald	0.532911	down
948	Oligodendrocyte	FOXO3	0.577444	0.0741303	0.21083	pseudobulk	DESeq2	Wald	0.577444	up
949	Oligodendrocyte	ADD1	0.493611	0.0748603	0.212682	pseudobulk	DESeq2	Wald	0.493611	up
950	Oligodendrocyte	CNDP1	-0.781163	0.0758536	0.215255	pseudobulk	DESeq2	Wald	0.781163	down
951	Oligodendrocyte	AC073283.4	-0.814668	0.0760052	0.215255	pseudobulk	DESeq2	Wald	0.814668	down
952	Oligodendrocyte	INPP1	-0.788671	0.0759383	0.215255	pseudobulk	DESeq2	Wald	0.788671	down
953	Oligodendrocyte	MIR100HG	0.708453	0.0762507	0.215498	pseudobulk	DESeq2	Wald	0.708453	up
954	Oligodendrocyte	PDE4B	-0.501032	0.0762005	0.215498	pseudobulk	DESeq2	Wald	0.501032	down
955	Oligodendrocyte	PRKCE	0.594996	0.0767921	0.216474	pseudobulk	DESeq2	Wald	0.594996	up
956	Oligodendrocyte	ANKAR	-0.653766	0.0767889	0.216474	pseudobulk	DESeq2	Wald	0.653766	down
957	Oligodendrocyte	TTTY14	0.730393	0.0768366	0.216474	pseudobulk	DESeq2	Wald	0.730393	up
958	Oligodendrocyte	ST3GAL6	-0.797006	0.0769829	0.21666	pseudobulk	DESeq2	Wald	0.797006	down
959	Oligodendrocyte	QDPR	-0.772105	0.0770984	0.216759	pseudobulk	DESeq2	Wald	0.772105	down
960	Oligodendrocyte	PPFIBP2	-0.933819	0.0778234	0.21857	pseudobulk	DESeq2	Wald	0.933819	down
961	Oligodendrocyte	ZXDC	-0.626793	0.0781181	0.219169	pseudobulk	DESeq2	Wald	0.626793	down
962	Oligodendrocyte	SIPA1L1	0.549713	0.0787341	0.220668	pseudobulk	DESeq2	Wald	0.549713	up
963	Oligodendrocyte	SH3RF1	-0.725394	0.0788998	0.220903	pseudobulk	DESeq2	Wald	0.725394	down
964	Oligodendrocyte	WHSC1L1	0.538857	0.079137	0.221338	pseudobulk	DESeq2	Wald	0.538857	up
965	Oligodendrocyte	TGOLN2	-0.741933	0.079603	0.222314	pseudobulk	DESeq2	Wald	0.741933	down
966	Oligodendrocyte	DPH6	0.641756	0.0797825	0.222314	pseudobulk	DESeq2	Wald	0.641756	up
967	Oligodendrocyte	C11orf58	-0.612533	0.0798831	0.222314	pseudobulk	DESeq2	Wald	0.612533	down
968	Oligodendrocyte	UGP2	-0.58893	0.0797114	0.222314	pseudobulk	DESeq2	Wald	0.58893	down
969	Oligodendrocyte	TENM3	0.645765	0.0798978	0.222314	pseudobulk	DESeq2	Wald	0.645765	up
970	Oligodendrocyte	LRRC4C	0.758236	0.0803801	0.223425	pseudobulk	DESeq2	Wald	0.758236	up
971	Oligodendrocyte	FNIP2	0.443185	0.0807387	0.224191	pseudobulk	DESeq2	Wald	0.443185	up
972	Oligodendrocyte	EHMT1	0.567015	0.080832	0.22422	pseudobulk	DESeq2	Wald	0.567015	up
973	Oligodendrocyte	HSPA2	-0.826925	0.0809896	0.224426	pseudobulk	DESeq2	Wald	0.826925	down
974	Oligodendrocyte	USP54	-0.509086	0.0813073	0.224845	pseudobulk	DESeq2	Wald	0.509086	down
975	Oligodendrocyte	UBR2	-0.477009	0.0812352	0.224845	pseudobulk	DESeq2	Wald	0.477009	down
976	Oligodendrocyte	SSR1	0.512596	0.0815946	0.225408	pseudobulk	DESeq2	Wald	0.512596	up
977	Oligodendrocyte	MAT2A	0.629484	0.0826315	0.228039	pseudobulk	DESeq2	Wald	0.629484	up
978	Oligodendrocyte	PAFAH1B2	0.596261	0.0838201	0.230143	pseudobulk	DESeq2	Wald	0.596261	up
979	Oligodendrocyte	CHKA	0.519169	0.0835139	0.230143	pseudobulk	DESeq2	Wald	0.519169	up
980	Oligodendrocyte	RHOBTB1	-0.686401	0.0838188	0.230143	pseudobulk	DESeq2	Wald	0.686401	down
981	Oligodendrocyte	EYS	-0.775835	0.0836498	0.230143	pseudobulk	DESeq2	Wald	0.775835	down
982	Oligodendrocyte	KLF7	0.477723	0.0835821	0.230143	pseudobulk	DESeq2	Wald	0.477723	up
983	Oligodendrocyte	SEPW1	-0.545745	0.0844117	0.231532	pseudobulk	DESeq2	Wald	0.545745	down
984	Oligodendrocyte	LRP1B	0.562172	0.084664	0.231988	pseudobulk	DESeq2	Wald	0.562172	up
985	Oligodendrocyte	USP16	-0.52508	0.0852425	0.233336	pseudobulk	DESeq2	Wald	0.52508	down
986	Oligodendrocyte	PRPF4B	0.688864	0.0854149	0.233571	pseudobulk	DESeq2	Wald	0.688864	up
987	Oligodendrocyte	PHC3	-0.543244	0.0859774	0.234871	pseudobulk	DESeq2	Wald	0.543244	down
988	Oligodendrocyte	PCDH9	-0.411296	0.0876944	0.23932	pseudobulk	DESeq2	Wald	0.411296	down
989	Oligodendrocyte	CADM2	-0.549088	0.0879027	0.239646	pseudobulk	DESeq2	Wald	0.549088	down
990	Oligodendrocyte	PUM1	0.452125	0.0882354	0.239862	pseudobulk	DESeq2	Wald	0.452125	up
991	Oligodendrocyte	TMEM30A	0.613901	0.0881265	0.239862	pseudobulk	DESeq2	Wald	0.613901	up
992	Oligodendrocyte	WDR20	0.575133	0.0882487	0.239862	pseudobulk	DESeq2	Wald	0.575133	up
993	Oligodendrocyte	USP39	-0.555164	0.0885443	0.240424	pseudobulk	DESeq2	Wald	0.555164	down
994	Oligodendrocyte	ANKH	0.479901	0.0890602	0.241581	pseudobulk	DESeq2	Wald	0.479901	up
995	Oligodendrocyte	ZCCHC24	0.520274	0.0893558	0.24214	pseudobulk	DESeq2	Wald	0.520274	up
996	Oligodendrocyte	CLIC4	-0.569878	0.0910243	0.246344	pseudobulk	DESeq2	Wald	0.569878	down
997	Oligodendrocyte	EFCAB3	-1.12502	0.0910897	0.246344	pseudobulk	DESeq2	Wald	1.12502	down
998	Oligodendrocyte	RNF130	-0.398227	0.0925841	0.250135	pseudobulk	DESeq2	Wald	0.398227	down
999	Oligodendrocyte	GNG7	0.559898	0.0926964	0.250188	pseudobulk	DESeq2	Wald	0.559898	up
1000	Oligodendrocyte	APLP1	0.435382	0.0930589	0.250665	pseudobulk	DESeq2	Wald	0.435382	up
1001	Oligodendrocyte	HSP90AA1	-0.648072	0.093002	0.250665	pseudobulk	DESeq2	Wald	0.648072	down
1002	Oligodendrocyte	NIFK-AS1	-0.615249	0.093508	0.251615	pseudobulk	DESeq2	Wald	0.615249	down
1003	Oligodendrocyte	ZDHHC17	-0.558794	0.0936591	0.251615	pseudobulk	DESeq2	Wald	0.558794	down
1004	Oligodendrocyte	SMAD5	0.580049	0.0936913	0.251615	pseudobulk	DESeq2	Wald	0.580049	up
1005	Oligodendrocyte	ST6GALNAC3	-0.430672	0.0939638	0.252096	pseudobulk	DESeq2	Wald	0.430672	down
1006	Oligodendrocyte	RNPC3	0.574011	0.0941067	0.252228	pseudobulk	DESeq2	Wald	0.574011	up
1007	Oligodendrocyte	RICTOR	-0.346994	0.0942653	0.252403	pseudobulk	DESeq2	Wald	0.346994	down
1008	Oligodendrocyte	TMEM117	0.561371	0.0949155	0.25264	pseudobulk	DESeq2	Wald	0.561371	up
1009	Oligodendrocyte	GFAP	0.822927	0.0948384	0.25264	pseudobulk	DESeq2	Wald	0.822927	up
1010	Oligodendrocyte	CTDSPL2	-0.54083	0.0947718	0.25264	pseudobulk	DESeq2	Wald	0.54083	down
1011	Oligodendrocyte	ERBB2IP	-0.661481	0.0947772	0.25264	pseudobulk	DESeq2	Wald	0.661481	down
1012	Oligodendrocyte	ZDHHC14	0.608524	0.0945528	0.25264	pseudobulk	DESeq2	Wald	0.608524	up
1013	Oligodendrocyte	ZNF365	-0.581563	0.0947538	0.25264	pseudobulk	DESeq2	Wald	0.581563	down
1014	Oligodendrocyte	KCTD3	0.529171	0.095323	0.253475	pseudobulk	DESeq2	Wald	0.529171	up
1015	Oligodendrocyte	CLNS1A	-0.606188	0.0954982	0.253691	pseudobulk	DESeq2	Wald	0.606188	down
1016	Oligodendrocyte	ZNF652	0.461474	0.0962018	0.255308	pseudobulk	DESeq2	Wald	0.461474	up
1017	Oligodendrocyte	SAR1B	-0.667187	0.0966394	0.256218	pseudobulk	DESeq2	Wald	0.667187	down
1018	Oligodendrocyte	NFKBIA	-1.00272	0.0968752	0.256339	pseudobulk	DESeq2	Wald	1.00272	down
1019	Oligodendrocyte	PXK	-0.565808	0.0968379	0.256339	pseudobulk	DESeq2	Wald	0.565808	down
1020	Oligodendrocyte	NSL1	-0.621669	0.0974075	0.257495	pseudobulk	DESeq2	Wald	0.621669	down
1021	Oligodendrocyte	DEK	-0.725609	0.0977961	0.25827	pseudobulk	DESeq2	Wald	0.725609	down
1022	Oligodendrocyte	GABRA3	-0.873831	0.098051	0.25869	pseudobulk	DESeq2	Wald	0.873831	down
1023	Oligodendrocyte	ITGAV	-0.711771	0.0983827	0.259311	pseudobulk	DESeq2	Wald	0.711771	down
1024	Oligodendrocyte	BPTF	0.445121	0.0988529	0.259998	pseudobulk	DESeq2	Wald	0.445121	up
1025	Oligodendrocyte	UBA6	-0.542485	0.0990704	0.259998	pseudobulk	DESeq2	Wald	0.542485	down
1026	Oligodendrocyte	RP4-537K23.4	-0.734292	0.0990639	0.259998	pseudobulk	DESeq2	Wald	0.734292	down
1027	Oligodendrocyte	MORC3	-0.553755	0.0991248	0.259998	pseudobulk	DESeq2	Wald	0.553755	down
1028	Oligodendrocyte	RBM6	-0.414781	0.0990728	0.259998	pseudobulk	DESeq2	Wald	0.414781	down
1029	Oligodendrocyte	NF1	-0.401515	0.100543	0.263461	pseudobulk	DESeq2	Wald	0.401515	down
1030	Oligodendrocyte	STARD13	-0.551329	0.101079	0.26446	pseudobulk	DESeq2	Wald	0.551329	down
1031	Oligodendrocyte	PPIG	0.446395	0.10112	0.26446	pseudobulk	DESeq2	Wald	0.446395	up
1032	Oligodendrocyte	TRPC1	-0.610675	0.101573	0.265387	pseudobulk	DESeq2	Wald	0.610675	down
1033	Oligodendrocyte	ETNK1	0.480925	0.102066	0.266357	pseudobulk	DESeq2	Wald	0.480925	up
1034	Oligodendrocyte	ATXN2	0.49006	0.102141	0.266357	pseudobulk	DESeq2	Wald	0.49006	up
1035	Oligodendrocyte	BCL6	-0.887701	0.102874	0.267795	pseudobulk	DESeq2	Wald	0.887701	down
1036	Oligodendrocyte	ACTB	0.672492	0.102891	0.267795	pseudobulk	DESeq2	Wald	0.672492	up
1037	Oligodendrocyte	SLC25A27	-0.608526	0.103171	0.268264	pseudobulk	DESeq2	Wald	0.608526	down
1038	Oligodendrocyte	KNOP1	-0.971275	0.10367	0.269304	pseudobulk	DESeq2	Wald	0.971275	down
1039	Oligodendrocyte	HEATR5B	-0.530741	0.104051	0.270033	pseudobulk	DESeq2	Wald	0.530741	down
1040	Oligodendrocyte	DAB1	0.786038	0.104154	0.27004	pseudobulk	DESeq2	Wald	0.786038	up
1041	Oligodendrocyte	GOLGA4	0.45572	0.104785	0.271415	pseudobulk	DESeq2	Wald	0.45572	up
1042	Oligodendrocyte	ARHGAP1	0.479221	0.105185	0.27193	pseudobulk	DESeq2	Wald	0.479221	up
1043	Oligodendrocyte	SHTN1	-0.461705	0.105098	0.27193	pseudobulk	DESeq2	Wald	0.461705	down
1044	Oligodendrocyte	CUEDC1	0.501954	0.10538	0.272174	pseudobulk	DESeq2	Wald	0.501954	up
1045	Oligodendrocyte	UGGT2	0.442123	0.105628	0.272553	pseudobulk	DESeq2	Wald	0.442123	up
1046	Oligodendrocyte	ATF4	0.803786	0.10597	0.273168	pseudobulk	DESeq2	Wald	0.803786	up
1047	Oligodendrocyte	ATP5L	-0.618093	0.106069	0.273168	pseudobulk	DESeq2	Wald	0.618093	down
1048	Oligodendrocyte	ENAH	-0.509518	0.106357	0.273576	pseudobulk	DESeq2	Wald	0.509518	down
1049	Oligodendrocyte	RALGPS1	0.634957	0.10643	0.273576	pseudobulk	DESeq2	Wald	0.634957	up
1050	Oligodendrocyte	PHLPP1	-0.496141	0.106733	0.274094	pseudobulk	DESeq2	Wald	0.496141	down
1051	Oligodendrocyte	FAM13C	-0.464985	0.107208	0.275051	pseudobulk	DESeq2	Wald	0.464985	down
1052	Oligodendrocyte	MYL6	-0.690341	0.107717	0.275754	pseudobulk	DESeq2	Wald	0.690341	down
1053	Oligodendrocyte	FOXJ3	-0.481427	0.107671	0.275754	pseudobulk	DESeq2	Wald	0.481427	down
1054	Oligodendrocyte	OSBPL8	0.562657	0.107788	0.275754	pseudobulk	DESeq2	Wald	0.562657	up
1055	Oligodendrocyte	NHLRC2	-0.626201	0.109009	0.278612	pseudobulk	DESeq2	Wald	0.626201	down
1056	Oligodendrocyte	FCHSD2	-0.536967	0.109382	0.279301	pseudobulk	DESeq2	Wald	0.536967	down
1057	Oligodendrocyte	TSPAN15	0.670729	0.110122	0.280924	pseudobulk	DESeq2	Wald	0.670729	up
1058	Oligodendrocyte	PLOD3	-0.679558	0.110304	0.281124	pseudobulk	DESeq2	Wald	0.679558	down
1059	Oligodendrocyte	SLC11A2	-0.498208	0.110531	0.28117	pseudobulk	DESeq2	Wald	0.498208	down
1060	Oligodendrocyte	FGF1	-0.55312	0.110514	0.28117	pseudobulk	DESeq2	Wald	0.55312	down
1061	Oligodendrocyte	LDB3	0.801054	0.110796	0.281364	pseudobulk	DESeq2	Wald	0.801054	up
1062	Oligodendrocyte	CPEB4	0.413618	0.110815	0.281364	pseudobulk	DESeq2	Wald	0.413618	up
1063	Oligodendrocyte	BMPR1A	-0.574631	0.111229	0.28215	pseudobulk	DESeq2	Wald	0.574631	down
1064	Oligodendrocyte	ASAP1	0.556268	0.111575	0.282497	pseudobulk	DESeq2	Wald	0.556268	up
1065	Oligodendrocyte	MORF4L2	0.518059	0.111508	0.282497	pseudobulk	DESeq2	Wald	0.518059	up
1066	Oligodendrocyte	PCMT1	-0.589768	0.111847	0.282654	pseudobulk	DESeq2	Wald	0.589768	down
1067	Oligodendrocyte	TANGO6	-0.468091	0.111815	0.282654	pseudobulk	DESeq2	Wald	0.468091	down
1068	Oligodendrocyte	ITCH	-0.448903	0.112288	0.283503	pseudobulk	DESeq2	Wald	0.448903	down
1069	Oligodendrocyte	IGSF8	0.578381	0.113465	0.286209	pseudobulk	DESeq2	Wald	0.578381	up
1070	Oligodendrocyte	NFIA	-0.37757	0.113761	0.286614	pseudobulk	DESeq2	Wald	0.37757	down
1071	Oligodendrocyte	ATM	-0.406557	0.113839	0.286614	pseudobulk	DESeq2	Wald	0.406557	down
1072	Oligodendrocyte	CDKL5	0.545287	0.11406	0.286904	pseudobulk	DESeq2	Wald	0.545287	up
1073	Oligodendrocyte	TJP1	-0.372056	0.114209	0.287012	pseudobulk	DESeq2	Wald	0.372056	down
1074	Oligodendrocyte	NMT1	0.572737	0.115545	0.289867	pseudobulk	DESeq2	Wald	0.572737	up
1075	Oligodendrocyte	ST13	-0.637484	0.11556	0.289867	pseudobulk	DESeq2	Wald	0.637484	down
1076	Oligodendrocyte	PUS7L	-0.647113	0.116761	0.292406	pseudobulk	DESeq2	Wald	0.647113	down
1077	Oligodendrocyte	ATP6V0E1	-0.78209	0.116789	0.292406	pseudobulk	DESeq2	Wald	0.78209	down
1078	Oligodendrocyte	SLC6A1	0.60418	0.117219	0.293211	pseudobulk	DESeq2	Wald	0.60418	up
1079	Oligodendrocyte	KLHL32	-0.454572	0.117424	0.293452	pseudobulk	DESeq2	Wald	0.454572	down
1080	Oligodendrocyte	PPP1R12A	0.523152	0.117651	0.293747	pseudobulk	DESeq2	Wald	0.523152	up
1081	Oligodendrocyte	MTFR1	-0.646075	0.117963	0.294252	pseudobulk	DESeq2	Wald	0.646075	down
1082	Oligodendrocyte	TRPM7	-0.508811	0.118131	0.2944	pseudobulk	DESeq2	Wald	0.508811	down
1083	Oligodendrocyte	NIPBL	-0.398022	0.118389	0.294538	pseudobulk	DESeq2	Wald	0.398022	down
1084	Oligodendrocyte	AF131217.1	-0.56076	0.118404	0.294538	pseudobulk	DESeq2	Wald	0.56076	down
1085	Oligodendrocyte	LARS	-0.544458	0.118528	0.294573	pseudobulk	DESeq2	Wald	0.544458	down
1086	Oligodendrocyte	ZNF33A	-0.674462	0.11912	0.295772	pseudobulk	DESeq2	Wald	0.674462	down
1087	Oligodendrocyte	MARCH1	-0.333597	0.119326	0.296012	pseudobulk	DESeq2	Wald	0.333597	down
1088	Oligodendrocyte	KPNB1	0.488003	0.120107	0.297676	pseudobulk	DESeq2	Wald	0.488003	up
1089	Oligodendrocyte	TSC22D1	0.665386	0.120673	0.298256	pseudobulk	DESeq2	Wald	0.665386	up
1090	Oligodendrocyte	NLGN4Y	0.519754	0.120654	0.298256	pseudobulk	DESeq2	Wald	0.519754	up
1091	Oligodendrocyte	KIF13B	-0.410332	0.120527	0.298256	pseudobulk	DESeq2	Wald	0.410332	down
1092	Oligodendrocyte	RBMX	0.477746	0.120923	0.298329	pseudobulk	DESeq2	Wald	0.477746	up
1093	Oligodendrocyte	HERC2	0.439111	0.120842	0.298329	pseudobulk	DESeq2	Wald	0.439111	up
1094	Oligodendrocyte	PRDX1	-0.751342	0.121334	0.299069	pseudobulk	DESeq2	Wald	0.751342	down
1095	Oligodendrocyte	CNOT2	-0.430545	0.121626	0.299405	pseudobulk	DESeq2	Wald	0.430545	down
1096	Oligodendrocyte	ATG4B	-0.647311	0.121692	0.299405	pseudobulk	DESeq2	Wald	0.647311	down
1097	Oligodendrocyte	EPHA6	0.844244	0.121985	0.299727	pseudobulk	DESeq2	Wald	0.844244	up
1098	Oligodendrocyte	PAK1	0.672561	0.122045	0.299727	pseudobulk	DESeq2	Wald	0.672561	up
1099	Oligodendrocyte	RAB1A	-0.480799	0.122159	0.299735	pseudobulk	DESeq2	Wald	0.480799	down
1100	Oligodendrocyte	CYP27A1	-0.611344	0.122383	0.300012	pseudobulk	DESeq2	Wald	0.611344	down
1101	Oligodendrocyte	ACTG1	0.579902	0.122727	0.30058	pseudobulk	DESeq2	Wald	0.579902	up
1102	Oligodendrocyte	LINC01322	-0.719828	0.122859	0.300631	pseudobulk	DESeq2	Wald	0.719828	down
1103	Oligodendrocyte	PLD1	-0.463213	0.123207	0.301209	pseudobulk	DESeq2	Wald	0.463213	down
1104	Oligodendrocyte	SLC31A2	0.474751	0.123344	0.301273	pseudobulk	DESeq2	Wald	0.474751	up
1105	Oligodendrocyte	CAMK2D	0.464379	0.123526	0.301445	pseudobulk	DESeq2	Wald	0.464379	up
1106	Oligodendrocyte	ASTN2	0.608962	0.123809	0.30159	pseudobulk	DESeq2	Wald	0.608962	up
1107	Oligodendrocyte	CDH20	-0.387201	0.123795	0.30159	pseudobulk	DESeq2	Wald	0.387201	down
1108	Oligodendrocyte	CDH13	0.646434	0.124369	0.302408	pseudobulk	DESeq2	Wald	0.646434	up
1109	Oligodendrocyte	PCBP1	0.630104	0.124339	0.302408	pseudobulk	DESeq2	Wald	0.630104	up
1110	Oligodendrocyte	RPL8	-0.680881	0.124602	0.302701	pseudobulk	DESeq2	Wald	0.680881	down
1111	Oligodendrocyte	GRIA4	0.603818	0.124879	0.3031	pseudobulk	DESeq2	Wald	0.603818	up
1112	Oligodendrocyte	RP11-692D12.1	0.710365	0.125372	0.304025	pseudobulk	DESeq2	Wald	0.710365	up
1113	Oligodendrocyte	DAAM2	0.516568	0.125858	0.30493	pseudobulk	DESeq2	Wald	0.516568	up
1114	Oligodendrocyte	RPLP0	-0.730173	0.126128	0.305308	pseudobulk	DESeq2	Wald	0.730173	down
1115	Oligodendrocyte	RPL31	0.46358	0.126938	0.306994	pseudobulk	DESeq2	Wald	0.46358	up
1116	Oligodendrocyte	PBX1	0.46971	0.127089	0.307084	pseudobulk	DESeq2	Wald	0.46971	up
1117	Oligodendrocyte	TRMT112	-0.754196	0.127566	0.30796	pseudobulk	DESeq2	Wald	0.754196	down
1118	Oligodendrocyte	MCF2L2	0.589018	0.127963	0.308644	pseudobulk	DESeq2	Wald	0.589018	up
1119	Oligodendrocyte	PDE8A	-0.410853	0.128808	0.310404	pseudobulk	DESeq2	Wald	0.410853	down
1120	Oligodendrocyte	WDPCP	0.306581	0.129416	0.311591	pseudobulk	DESeq2	Wald	0.306581	up
1121	Oligodendrocyte	SMC5	-0.465047	0.129537	0.311604	pseudobulk	DESeq2	Wald	0.465047	down
1122	Oligodendrocyte	RBX1	0.468277	0.129834	0.312041	pseudobulk	DESeq2	Wald	0.468277	up
1123	Oligodendrocyte	CD99L2	0.505649	0.130104	0.312413	pseudobulk	DESeq2	Wald	0.505649	up
1124	Oligodendrocyte	MAPK8	0.472207	0.130454	0.312973	pseudobulk	DESeq2	Wald	0.472207	up
1125	Oligodendrocyte	POU2F1	0.425168	0.130712	0.313314	pseudobulk	DESeq2	Wald	0.425168	up
1126	Oligodendrocyte	BRE	0.594586	0.131099	0.313964	pseudobulk	DESeq2	Wald	0.594586	up
1127	Oligodendrocyte	RSRC2	-0.605096	0.131844	0.315468	pseudobulk	DESeq2	Wald	0.605096	down
1128	Oligodendrocyte	SFT2D1	-0.591292	0.132612	0.317023	pseudobulk	DESeq2	Wald	0.591292	down
1129	Oligodendrocyte	ZRANB2	0.381991	0.133213	0.317897	pseudobulk	DESeq2	Wald	0.381991	up
1130	Oligodendrocyte	KIAA1328	0.387441	0.133139	0.317897	pseudobulk	DESeq2	Wald	0.387441	up
1131	Oligodendrocyte	ARL8A	0.593486	0.133458	0.3182	pseudobulk	DESeq2	Wald	0.593486	up
1132	Oligodendrocyte	IP6K2	0.506438	0.134254	0.319817	pseudobulk	DESeq2	Wald	0.506438	up
1133	Oligodendrocyte	KDM6A	-0.56887	0.134613	0.320388	pseudobulk	DESeq2	Wald	0.56887	down
1134	Oligodendrocyte	RAF1	0.453214	0.134999	0.321025	pseudobulk	DESeq2	Wald	0.453214	up
1135	Oligodendrocyte	CD22	0.499964	0.135502	0.321936	pseudobulk	DESeq2	Wald	0.499964	up
1136	Oligodendrocyte	CHD6	0.439524	0.136052	0.322392	pseudobulk	DESeq2	Wald	0.439524	up
1137	Oligodendrocyte	SET	-0.625511	0.136008	0.322392	pseudobulk	DESeq2	Wald	0.625511	down
1138	Oligodendrocyte	STT3B	-0.540963	0.135827	0.322392	pseudobulk	DESeq2	Wald	0.540963	down
1139	Oligodendrocyte	PALM2-AKAP2	0.619977	0.136567	0.323329	pseudobulk	DESeq2	Wald	0.619977	up
1140	Oligodendrocyte	ADAM12	-0.759124	0.136751	0.323481	pseudobulk	DESeq2	Wald	0.759124	down
1141	Oligodendrocyte	BAZ1A	-0.788081	0.137137	0.324109	pseudobulk	DESeq2	Wald	0.788081	down
1142	Oligodendrocyte	SMARCA2	0.478537	0.137568	0.324282	pseudobulk	DESeq2	Wald	0.478537	up
1143	Oligodendrocyte	AUP1	0.567646	0.137691	0.324282	pseudobulk	DESeq2	Wald	0.567646	up
1144	Oligodendrocyte	LRP6	-0.477395	0.137654	0.324282	pseudobulk	DESeq2	Wald	0.477395	down
1145	Oligodendrocyte	SSBP2	-0.387038	0.137366	0.324282	pseudobulk	DESeq2	Wald	0.387038	down
1146	Oligodendrocyte	SMG6	0.434195	0.13892	0.326892	pseudobulk	DESeq2	Wald	0.434195	up
1147	Oligodendrocyte	STK3	-0.43106	0.13907	0.32696	pseudobulk	DESeq2	Wald	0.43106	down
1148	Oligodendrocyte	RPL18	-0.73977	0.140246	0.329438	pseudobulk	DESeq2	Wald	0.73977	down
1149	Oligodendrocyte	NT5DC1	-0.468131	0.140375	0.329453	pseudobulk	DESeq2	Wald	0.468131	down
1150	Oligodendrocyte	LARP6	-0.562713	0.141064	0.330783	pseudobulk	DESeq2	Wald	0.562713	down
1151	Oligodendrocyte	RHOBTB3	-0.445577	0.141273	0.330987	pseudobulk	DESeq2	Wald	0.445577	down
1152	Oligodendrocyte	PEBP1	0.464868	0.14156	0.33137	pseudobulk	DESeq2	Wald	0.464868	up
1153	Oligodendrocyte	ZC3H14	-0.542211	0.142339	0.332904	pseudobulk	DESeq2	Wald	0.542211	down
1154	Oligodendrocyte	CEP170	0.36494	0.142757	0.333559	pseudobulk	DESeq2	Wald	0.36494	up
1155	Oligodendrocyte	TTBK2	0.39364	0.142866	0.333559	pseudobulk	DESeq2	Wald	0.39364	up
1156	Oligodendrocyte	RP11-1157N2__B.2	-0.719543	0.143359	0.334422	pseudobulk	DESeq2	Wald	0.719543	down
1157	Oligodendrocyte	MYO9A	0.358884	0.143648	0.334806	pseudobulk	DESeq2	Wald	0.358884	up
1158	Oligodendrocyte	NUTM2A-AS1	-0.473578	0.144006	0.335351	pseudobulk	DESeq2	Wald	0.473578	down
1159	Oligodendrocyte	SIK3	-0.393884	0.14443	0.335469	pseudobulk	DESeq2	Wald	0.393884	down
1160	Oligodendrocyte	MICAL3	0.330611	0.144532	0.335469	pseudobulk	DESeq2	Wald	0.330611	up
1161	Oligodendrocyte	MEGF10	-0.468529	0.144483	0.335469	pseudobulk	DESeq2	Wald	0.468529	down
1162	Oligodendrocyte	TTC14	0.489627	0.144642	0.335469	pseudobulk	DESeq2	Wald	0.489627	up
1163	Oligodendrocyte	DOCK10	-0.487801	0.144678	0.335469	pseudobulk	DESeq2	Wald	0.487801	down
1164	Oligodendrocyte	ARL8B	0.457241	0.145719	0.337593	pseudobulk	DESeq2	Wald	0.457241	up
1165	Oligodendrocyte	GALK2	-0.509676	0.146709	0.339542	pseudobulk	DESeq2	Wald	0.509676	down
1166	Oligodendrocyte	CDC73	-0.543566	0.146812	0.339542	pseudobulk	DESeq2	Wald	0.543566	down
1167	Oligodendrocyte	XKR4	0.840975	0.147147	0.339734	pseudobulk	DESeq2	Wald	0.840975	up
1168	Oligodendrocyte	S100B	-0.711527	0.147054	0.339734	pseudobulk	DESeq2	Wald	0.711527	down
1169	Oligodendrocyte	TBC1D32	0.465481	0.148394	0.34232	pseudobulk	DESeq2	Wald	0.465481	up
1170	Oligodendrocyte	GLG1	0.338211	0.148653	0.342626	pseudobulk	DESeq2	Wald	0.338211	up
1171	Oligodendrocyte	ASCC1	-0.512966	0.149186	0.343561	pseudobulk	DESeq2	Wald	0.512966	down
1172	Oligodendrocyte	ZBTB20	-0.368029	0.149995	0.34513	pseudobulk	DESeq2	Wald	0.368029	down
1173	Oligodendrocyte	TMSB4X	-0.420387	0.150716	0.346494	pseudobulk	DESeq2	Wald	0.420387	down
1174	Oligodendrocyte	TOP2B	-0.551319	0.151268	0.34717	pseudobulk	DESeq2	Wald	0.551319	down
1175	Oligodendrocyte	KIAA1217	0.579915	0.151232	0.34717	pseudobulk	DESeq2	Wald	0.579915	up
1176	Oligodendrocyte	PPIA	0.507676	0.15155	0.347522	pseudobulk	DESeq2	Wald	0.507676	up
1177	Oligodendrocyte	PDE10A	0.683793	0.152039	0.348346	pseudobulk	DESeq2	Wald	0.683793	up
1178	Oligodendrocyte	ZNF708	0.459031	0.152738	0.349653	pseudobulk	DESeq2	Wald	0.459031	up
1179	Oligodendrocyte	EIF4A2	0.504888	0.153203	0.350419	pseudobulk	DESeq2	Wald	0.504888	up
1180	Oligodendrocyte	TBC1D15	-0.474298	0.153464	0.350719	pseudobulk	DESeq2	Wald	0.474298	down
1181	Oligodendrocyte	KIRREL3	0.474824	0.153652	0.350851	pseudobulk	DESeq2	Wald	0.474824	up
1182	Oligodendrocyte	TOM1L2	0.370372	0.153882	0.350962	pseudobulk	DESeq2	Wald	0.370372	up
1183	Oligodendrocyte	LAMA2	-0.681573	0.153961	0.350962	pseudobulk	DESeq2	Wald	0.681573	down
1184	Oligodendrocyte	TMEFF2	-0.346305	0.155081	0.353218	pseudobulk	DESeq2	Wald	0.346305	down
1185	Oligodendrocyte	TPCN1	0.482344	0.155373	0.353286	pseudobulk	DESeq2	Wald	0.482344	up
1186	Oligodendrocyte	GAREM1	0.40192	0.155364	0.353286	pseudobulk	DESeq2	Wald	0.40192	up
1187	Oligodendrocyte	ICE2	-0.541123	0.156532	0.355624	pseudobulk	DESeq2	Wald	0.541123	down
1188	Oligodendrocyte	OPALIN	-0.582876	0.157151	0.356556	pseudobulk	DESeq2	Wald	0.582876	down
1189	Oligodendrocyte	SESTD1	-0.360307	0.157207	0.356556	pseudobulk	DESeq2	Wald	0.360307	down
1190	Oligodendrocyte	TBCB	0.561477	0.158095	0.358268	pseudobulk	DESeq2	Wald	0.561477	up
1191	Oligodendrocyte	CCNT2	-0.556932	0.158944	0.359891	pseudobulk	DESeq2	Wald	0.556932	down
1192	Oligodendrocyte	ADAMTSL1	-0.794164	0.159178	0.360119	pseudobulk	DESeq2	Wald	0.794164	down
1193	Oligodendrocyte	RP11-284M14.1	0.554585	0.159811	0.361248	pseudobulk	DESeq2	Wald	0.554585	up
1194	Oligodendrocyte	BACH2	0.364847	0.160152	0.361717	pseudobulk	DESeq2	Wald	0.364847	up
1195	Oligodendrocyte	YWHAE	0.387187	0.16053	0.361838	pseudobulk	DESeq2	Wald	0.387187	up
1196	Oligodendrocyte	ANAPC16	-0.448805	0.160489	0.361838	pseudobulk	DESeq2	Wald	0.448805	down
1197	Oligodendrocyte	DYNLL1	-0.574896	0.160743	0.361838	pseudobulk	DESeq2	Wald	0.574896	down
1198	Oligodendrocyte	RTN3	0.394878	0.160696	0.361838	pseudobulk	DESeq2	Wald	0.394878	up
1199	Oligodendrocyte	UBL5	-0.816483	0.161291	0.36277	pseudobulk	DESeq2	Wald	0.816483	down
1200	Oligodendrocyte	NEAT1	-0.574239	0.161885	0.363199	pseudobulk	DESeq2	Wald	0.574239	down
1201	Oligodendrocyte	ANAPC5	-0.429834	0.161868	0.363199	pseudobulk	DESeq2	Wald	0.429834	down
1202	Oligodendrocyte	ELOVL5	-0.466059	0.161739	0.363199	pseudobulk	DESeq2	Wald	0.466059	down
1203	Oligodendrocyte	RP11-553L6.5	0.566659	0.162505	0.364025	pseudobulk	DESeq2	Wald	0.566659	up
1204	Oligodendrocyte	IQGAP1	-0.466913	0.162523	0.364025	pseudobulk	DESeq2	Wald	0.466913	down
1205	Oligodendrocyte	SLC20A2	0.396213	0.163072	0.364649	pseudobulk	DESeq2	Wald	0.396213	up
1206	Oligodendrocyte	SERP1	-0.494126	0.163011	0.364649	pseudobulk	DESeq2	Wald	0.494126	down
1207	Oligodendrocyte	RPS24	-0.526352	0.16365	0.365639	pseudobulk	DESeq2	Wald	0.526352	down
1208	Oligodendrocyte	WIPF1	0.395717	0.163978	0.366068	pseudobulk	DESeq2	Wald	0.395717	up
1209	Oligodendrocyte	RFX7	0.377328	0.164504	0.36694	pseudobulk	DESeq2	Wald	0.377328	up
1210	Oligodendrocyte	WNK1	0.365099	0.164683	0.367035	pseudobulk	DESeq2	Wald	0.365099	up
1211	Oligodendrocyte	ADAR	0.462167	0.165635	0.368851	pseudobulk	DESeq2	Wald	0.462167	up
1212	Oligodendrocyte	RDX	-0.483464	0.165963	0.369279	pseudobulk	DESeq2	Wald	0.483464	down
1213	Oligodendrocyte	RAD51B	-0.509004	0.16644	0.370033	pseudobulk	DESeq2	Wald	0.509004	down
1214	Oligodendrocyte	GAPDH	0.526465	0.166625	0.370142	pseudobulk	DESeq2	Wald	0.526465	up
1215	Oligodendrocyte	WWP1	-0.484806	0.167347	0.371232	pseudobulk	DESeq2	Wald	0.484806	down
1216	Oligodendrocyte	UBE3C	0.404706	0.167529	0.371232	pseudobulk	DESeq2	Wald	0.404706	up
1217	Oligodendrocyte	PCDH11Y	-0.742261	0.167479	0.371232	pseudobulk	DESeq2	Wald	0.742261	down
1218	Oligodendrocyte	ENTPD1-AS1	0.386841	0.168066	0.372117	pseudobulk	DESeq2	Wald	0.386841	up
1219	Oligodendrocyte	BCL2L1	0.374132	0.169587	0.375176	pseudobulk	DESeq2	Wald	0.374132	up
1220	Oligodendrocyte	JMJD1C	0.324589	0.169879	0.375515	pseudobulk	DESeq2	Wald	0.324589	up
1221	Oligodendrocyte	GTF2H2C	-0.888218	0.17015	0.375806	pseudobulk	DESeq2	Wald	0.888218	down
1222	Oligodendrocyte	GTF2F2	-0.578091	0.173665	0.383256	pseudobulk	DESeq2	Wald	0.578091	down
1223	Oligodendrocyte	AFMID	-0.528673	0.174578	0.384957	pseudobulk	DESeq2	Wald	0.528673	down
1224	Oligodendrocyte	PARG	-0.493033	0.174784	0.385095	pseudobulk	DESeq2	Wald	0.493033	down
1225	Oligodendrocyte	EZH1	0.447954	0.176253	0.388014	pseudobulk	DESeq2	Wald	0.447954	up
1226	Oligodendrocyte	INVS	0.343956	0.176753	0.3888	pseudobulk	DESeq2	Wald	0.343956	up
1227	Oligodendrocyte	CD82	0.455022	0.176965	0.388949	pseudobulk	DESeq2	Wald	0.455022	up
1228	Oligodendrocyte	FXR1	-0.42702	0.177948	0.390472	pseudobulk	DESeq2	Wald	0.42702	down
1229	Oligodendrocyte	KLHL4	0.309995	0.177841	0.390472	pseudobulk	DESeq2	Wald	0.309995	up
1230	Oligodendrocyte	TPPP	0.550928	0.178195	0.390567	pseudobulk	DESeq2	Wald	0.550928	up
1231	Oligodendrocyte	MFSD6	0.367398	0.17828	0.390567	pseudobulk	DESeq2	Wald	0.367398	up
1232	Oligodendrocyte	KDM2A	0.353582	0.178729	0.390961	pseudobulk	DESeq2	Wald	0.353582	up
1233	Oligodendrocyte	NAV3	0.472368	0.178895	0.390961	pseudobulk	DESeq2	Wald	0.472368	up
1234	Oligodendrocyte	NSUN6	0.410247	0.178795	0.390961	pseudobulk	DESeq2	Wald	0.410247	up
1235	Oligodendrocyte	DENND5A	0.351653	0.17907	0.391028	pseudobulk	DESeq2	Wald	0.351653	up
1236	Oligodendrocyte	DARS	-0.483072	0.179221	0.39104	pseudobulk	DESeq2	Wald	0.483072	down
1237	Oligodendrocyte	RSF1	-0.382593	0.179716	0.391187	pseudobulk	DESeq2	Wald	0.382593	down
1238	Oligodendrocyte	PDCD6IP	-0.428681	0.179476	0.391187	pseudobulk	DESeq2	Wald	0.428681	down
1239	Oligodendrocyte	SRSF11	0.337917	0.179723	0.391187	pseudobulk	DESeq2	Wald	0.337917	up
1240	Oligodendrocyte	OGT	0.450059	0.180045	0.391573	pseudobulk	DESeq2	Wald	0.450059	up
1241	Oligodendrocyte	THOC1	-0.462917	0.180266	0.391737	pseudobulk	DESeq2	Wald	0.462917	down
1242	Oligodendrocyte	ATF6	-0.443754	0.180646	0.391931	pseudobulk	DESeq2	Wald	0.443754	down
1243	Oligodendrocyte	ZBTB16	0.523473	0.180543	0.391931	pseudobulk	DESeq2	Wald	0.523473	up
1244	Oligodendrocyte	SNCA	0.418308	0.180828	0.392011	pseudobulk	DESeq2	Wald	0.418308	up
1245	Oligodendrocyte	SGCD	0.552378	0.181169	0.392027	pseudobulk	DESeq2	Wald	0.552378	up
1246	Oligodendrocyte	ZNF148	-0.429873	0.181271	0.392027	pseudobulk	DESeq2	Wald	0.429873	down
1247	Oligodendrocyte	PKD2	0.360956	0.181262	0.392027	pseudobulk	DESeq2	Wald	0.360956	up
1248	Oligodendrocyte	ATOX1	-0.666999	0.181963	0.393125	pseudobulk	DESeq2	Wald	0.666999	down
1249	Oligodendrocyte	EDIL3	-0.395532	0.18207	0.393125	pseudobulk	DESeq2	Wald	0.395532	down
1250	Oligodendrocyte	CEP63	-0.518154	0.182312	0.393332	pseudobulk	DESeq2	Wald	0.518154	down
1251	Oligodendrocyte	PRKAR1A	0.40843	0.183217	0.394026	pseudobulk	DESeq2	Wald	0.40843	up
1252	Oligodendrocyte	LRRC1	-0.526795	0.183072	0.394026	pseudobulk	DESeq2	Wald	0.526795	down
1253	Oligodendrocyte	LINGO1	0.665879	0.182878	0.394026	pseudobulk	DESeq2	Wald	0.665879	up
1254	Oligodendrocyte	MAP4K4	-0.355799	0.183191	0.394026	pseudobulk	DESeq2	Wald	0.355799	down
1255	Oligodendrocyte	UTY	-0.397689	0.183646	0.394633	pseudobulk	DESeq2	Wald	0.397689	down
1256	Oligodendrocyte	MTMR7	0.507282	0.183939	0.39495	pseudobulk	DESeq2	Wald	0.507282	up
1257	Oligodendrocyte	NEO1	-0.403807	0.184087	0.394952	pseudobulk	DESeq2	Wald	0.403807	down
1258	Oligodendrocyte	LCORL	-0.430982	0.184486	0.395495	pseudobulk	DESeq2	Wald	0.430982	down
1259	Oligodendrocyte	FBXL5	-0.414296	0.1847	0.39564	pseudobulk	DESeq2	Wald	0.414296	down
1260	Oligodendrocyte	TMEM161B-AS1	0.318242	0.185923	0.397734	pseudobulk	DESeq2	Wald	0.318242	up
1261	Oligodendrocyte	ANKIB1	-0.339469	0.185973	0.397734	pseudobulk	DESeq2	Wald	0.339469	down
1262	Oligodendrocyte	NECAB1	0.414259	0.187028	0.399675	pseudobulk	DESeq2	Wald	0.414259	up
1263	Oligodendrocyte	VPS13C	-0.380933	0.187282	0.399901	pseudobulk	DESeq2	Wald	0.380933	down
1264	Oligodendrocyte	AK3	-0.454955	0.187437	0.399915	pseudobulk	DESeq2	Wald	0.454955	down
1265	Oligodendrocyte	CYTH1	0.387052	0.187731	0.400227	pseudobulk	DESeq2	Wald	0.387052	up
1266	Oligodendrocyte	EXT1	0.443649	0.187972	0.400423	pseudobulk	DESeq2	Wald	0.443649	up
1267	Oligodendrocyte	NFIB	-0.45784	0.189034	0.402347	pseudobulk	DESeq2	Wald	0.45784	down
1268	Oligodendrocyte	NCKAP5	-0.361561	0.189173	0.402347	pseudobulk	DESeq2	Wald	0.361561	down
1269	Oligodendrocyte	SMC4	-0.661628	0.189479	0.402679	pseudobulk	DESeq2	Wald	0.661628	down
1270	Oligodendrocyte	WWOX	-0.309467	0.189737	0.402911	pseudobulk	DESeq2	Wald	0.309467	down
1271	Oligodendrocyte	TBCK	0.42376	0.190674	0.404582	pseudobulk	DESeq2	Wald	0.42376	up
1272	Oligodendrocyte	EPB41L3	0.510927	0.191276	0.405542	pseudobulk	DESeq2	Wald	0.510927	up
1273	Oligodendrocyte	ARHGAP5	-0.364782	0.19224	0.407264	pseudobulk	DESeq2	Wald	0.364782	down
1274	Oligodendrocyte	PDSS2	-0.450894	0.192439	0.407317	pseudobulk	DESeq2	Wald	0.450894	down
1275	Oligodendrocyte	CNTNAP4	-0.458531	0.192566	0.407317	pseudobulk	DESeq2	Wald	0.458531	down
1276	Oligodendrocyte	SPCS2	0.395376	0.192912	0.407728	pseudobulk	DESeq2	Wald	0.395376	up
1277	Oligodendrocyte	NPC1	-0.357078	0.193722	0.40912	pseudobulk	DESeq2	Wald	0.357078	down
1278	Oligodendrocyte	PCSK6	-0.508906	0.195113	0.411735	pseudobulk	DESeq2	Wald	0.508906	down
1279	Oligodendrocyte	EXOC6B	-0.280748	0.196948	0.412249	pseudobulk	DESeq2	Wald	0.280748	down
1280	Oligodendrocyte	CDH8	0.558091	0.196171	0.412249	pseudobulk	DESeq2	Wald	0.558091	up
1281	Oligodendrocyte	HECW2	0.346176	0.197342	0.412249	pseudobulk	DESeq2	Wald	0.346176	up
1282	Oligodendrocyte	NDUFA10	0.450015	0.197191	0.412249	pseudobulk	DESeq2	Wald	0.450015	up
1283	Oligodendrocyte	NDUFB7	0.506267	0.195767	0.412249	pseudobulk	DESeq2	Wald	0.506267	up
1284	Oligodendrocyte	AIG1	0.491618	0.195789	0.412249	pseudobulk	DESeq2	Wald	0.491618	up
1285	Oligodendrocyte	RBPJ	0.293225	0.196311	0.412249	pseudobulk	DESeq2	Wald	0.293225	up
1286	Oligodendrocyte	WDR60	0.46232	0.196386	0.412249	pseudobulk	DESeq2	Wald	0.46232	up
1287	Oligodendrocyte	PARD3B	-0.67794	0.196863	0.412249	pseudobulk	DESeq2	Wald	0.67794	down
1288	Oligodendrocyte	NGFRAP1	-0.625466	0.196781	0.412249	pseudobulk	DESeq2	Wald	0.625466	down
1289	Oligodendrocyte	CEP192	0.525411	0.19645	0.412249	pseudobulk	DESeq2	Wald	0.525411	up
1290	Oligodendrocyte	STOX2	0.422822	0.197284	0.412249	pseudobulk	DESeq2	Wald	0.422822	up
1291	Oligodendrocyte	SPATA6	0.367619	0.197079	0.412249	pseudobulk	DESeq2	Wald	0.367619	up
1292	Oligodendrocyte	RPS3	-0.684552	0.198979	0.414386	pseudobulk	DESeq2	Wald	0.684552	down
1293	Oligodendrocyte	KRIT1	-0.394428	0.198859	0.414386	pseudobulk	DESeq2	Wald	0.394428	down
1294	Oligodendrocyte	DENND4A	0.299379	0.198721	0.414386	pseudobulk	DESeq2	Wald	0.299379	up
1295	Oligodendrocyte	CECR2	0.357085	0.198792	0.414386	pseudobulk	DESeq2	Wald	0.357085	up
1296	Oligodendrocyte	FAM168A	0.350051	0.199541	0.415237	pseudobulk	DESeq2	Wald	0.350051	up
1297	Oligodendrocyte	RP5-864K19.4	-0.471346	0.199951	0.41551	pseudobulk	DESeq2	Wald	0.471346	down
1298	Oligodendrocyte	ORC5	-0.578407	0.199981	0.41551	pseudobulk	DESeq2	Wald	0.578407	down
1299	Oligodendrocyte	TBC1D8	-0.510746	0.201724	0.418167	pseudobulk	DESeq2	Wald	0.510746	down
1300	Oligodendrocyte	NASP	-0.410082	0.201644	0.418167	pseudobulk	DESeq2	Wald	0.410082	down
1301	Oligodendrocyte	DLEU2	-0.414088	0.201511	0.418167	pseudobulk	DESeq2	Wald	0.414088	down
1302	Oligodendrocyte	RBL2	-0.401855	0.202063	0.418228	pseudobulk	DESeq2	Wald	0.401855	down
1303	Oligodendrocyte	HNRNPA1	0.476744	0.202037	0.418228	pseudobulk	DESeq2	Wald	0.476744	up
1304	Oligodendrocyte	HBP1	-0.471259	0.202421	0.418648	pseudobulk	DESeq2	Wald	0.471259	down
1305	Oligodendrocyte	CSNK1A1	-0.319802	0.20319	0.419915	pseudobulk	DESeq2	Wald	0.319802	down
1306	Oligodendrocyte	GNB1	0.344735	0.204884	0.423093	pseudobulk	DESeq2	Wald	0.344735	up
1307	Oligodendrocyte	PDE1A	0.602303	0.205165	0.423349	pseudobulk	DESeq2	Wald	0.602303	up
1308	Oligodendrocyte	PPP2R5C	0.357336	0.207482	0.427804	pseudobulk	DESeq2	Wald	0.357336	up
1309	Oligodendrocyte	SLF2	0.355958	0.20956	0.431758	pseudobulk	DESeq2	Wald	0.355958	up
1310	Oligodendrocyte	SIPA1L3	0.339151	0.210049	0.432435	pseudobulk	DESeq2	Wald	0.339151	up
1311	Oligodendrocyte	IGSF11	0.31391	0.210248	0.432515	pseudobulk	DESeq2	Wald	0.31391	up
1312	Oligodendrocyte	SOS2	-0.367276	0.210685	0.433083	pseudobulk	DESeq2	Wald	0.367276	down
1313	Oligodendrocyte	CDK6	-0.389386	0.211435	0.434295	pseudobulk	DESeq2	Wald	0.389386	down
1314	Oligodendrocyte	ZFPM2	0.584436	0.211728	0.434482	pseudobulk	DESeq2	Wald	0.584436	up
1315	Oligodendrocyte	TYW1B	-0.451004	0.211848	0.434482	pseudobulk	DESeq2	Wald	0.451004	down
1316	Oligodendrocyte	KIAA0556	-0.536077	0.21208	0.434626	pseudobulk	DESeq2	Wald	0.536077	down
1317	Oligodendrocyte	FUBP1	-0.435335	0.212429	0.435012	pseudobulk	DESeq2	Wald	0.435335	down
1318	Oligodendrocyte	UBAC2	0.549124	0.212829	0.4355	pseudobulk	DESeq2	Wald	0.549124	up
1319	Oligodendrocyte	AC023469.1	-0.804199	0.21438	0.438342	pseudobulk	DESeq2	Wald	0.804199	down
1320	Oligodendrocyte	BEX4	-0.554102	0.214618	0.438497	pseudobulk	DESeq2	Wald	0.554102	down
1321	Oligodendrocyte	DNER	0.434043	0.215566	0.440101	pseudobulk	DESeq2	Wald	0.434043	up
1322	Oligodendrocyte	APP	0.225576	0.21577	0.440185	pseudobulk	DESeq2	Wald	0.225576	up
1323	Oligodendrocyte	RPS6KC1	0.431833	0.215986	0.440291	pseudobulk	DESeq2	Wald	0.431833	up
1324	Oligodendrocyte	DMD	0.356881	0.217352	0.442407	pseudobulk	DESeq2	Wald	0.356881	up
1325	Oligodendrocyte	MSH3	0.584202	0.217236	0.442407	pseudobulk	DESeq2	Wald	0.584202	up
1326	Oligodendrocyte	HERC3	0.396702	0.219342	0.445786	pseudobulk	DESeq2	Wald	0.396702	up
1327	Oligodendrocyte	EPC1	-0.293551	0.219236	0.445786	pseudobulk	DESeq2	Wald	0.293551	down
1328	Oligodendrocyte	RASSF4	0.533904	0.219652	0.44608	pseudobulk	DESeq2	Wald	0.533904	up
1329	Oligodendrocyte	STRN3	0.342813	0.220315	0.44709	pseudobulk	DESeq2	Wald	0.342813	up
1330	Oligodendrocyte	NAV2	0.461413	0.220696	0.447527	pseudobulk	DESeq2	Wald	0.461413	up
1331	Oligodendrocyte	SLC27A4	0.507671	0.221328	0.448258	pseudobulk	DESeq2	Wald	0.507671	up
1332	Oligodendrocyte	KIZ	-0.355944	0.221389	0.448258	pseudobulk	DESeq2	Wald	0.355944	down
1333	Oligodendrocyte	THRA	0.427378	0.22267	0.450515	pseudobulk	DESeq2	Wald	0.427378	up
1334	Oligodendrocyte	GIGYF2	-0.349746	0.223966	0.452227	pseudobulk	DESeq2	Wald	0.349746	down
1335	Oligodendrocyte	CDK17	-0.351132	0.224019	0.452227	pseudobulk	DESeq2	Wald	0.351132	down
1336	Oligodendrocyte	MICU2	-0.358943	0.223848	0.452227	pseudobulk	DESeq2	Wald	0.358943	down
1337	Oligodendrocyte	SPATA5	-0.387664	0.224365	0.452586	pseudobulk	DESeq2	Wald	0.387664	down
1338	Oligodendrocyte	FRY	0.508456	0.225258	0.454049	pseudobulk	DESeq2	Wald	0.508456	up
1339	Oligodendrocyte	PKN2	-0.345223	0.226067	0.455	pseudobulk	DESeq2	Wald	0.345223	down
1340	Oligodendrocyte	AMER2	-0.520716	0.226061	0.455	pseudobulk	DESeq2	Wald	0.520716	down
1341	Oligodendrocyte	CAND1	-0.393913	0.226315	0.455159	pseudobulk	DESeq2	Wald	0.393913	down
1342	Oligodendrocyte	EPS15	-0.328223	0.226757	0.455709	pseudobulk	DESeq2	Wald	0.328223	down
1343	Oligodendrocyte	CREBBP	0.415956	0.227817	0.457157	pseudobulk	DESeq2	Wald	0.415956	up
1344	Oligodendrocyte	THRAP3	-0.393979	0.228155	0.457157	pseudobulk	DESeq2	Wald	0.393979	down
1345	Oligodendrocyte	DDX46	0.391522	0.228	0.457157	pseudobulk	DESeq2	Wald	0.391522	up
1346	Oligodendrocyte	FSD1L	-0.451846	0.227933	0.457157	pseudobulk	DESeq2	Wald	0.451846	down
1347	Oligodendrocyte	SRPRB	-0.564398	0.229361	0.458892	pseudobulk	DESeq2	Wald	0.564398	down
1348	Oligodendrocyte	TSPAN5	0.338751	0.229301	0.458892	pseudobulk	DESeq2	Wald	0.338751	up
1349	Oligodendrocyte	SLC16A1-AS1	0.524749	0.229675	0.459099	pseudobulk	DESeq2	Wald	0.524749	up
1350	Oligodendrocyte	DNM1L	0.39806	0.229805	0.459099	pseudobulk	DESeq2	Wald	0.39806	up
1351	Oligodendrocyte	CNTNAP5	0.699674	0.230688	0.460183	pseudobulk	DESeq2	Wald	0.699674	up
1352	Oligodendrocyte	NDE1	0.362612	0.23063	0.460183	pseudobulk	DESeq2	Wald	0.362612	up
1353	Oligodendrocyte	GATAD2B	0.340698	0.231425	0.461312	pseudobulk	DESeq2	Wald	0.340698	up
1354	Oligodendrocyte	SMARCC1	0.329644	0.232	0.462117	pseudobulk	DESeq2	Wald	0.329644	up
1355	Oligodendrocyte	NAPG	-0.4877	0.232983	0.462525	pseudobulk	DESeq2	Wald	0.4877	down
1356	Oligodendrocyte	YY1	0.415327	0.233967	0.462525	pseudobulk	DESeq2	Wald	0.415327	up
1357	Oligodendrocyte	SLCO3A1	0.297593	0.234261	0.462525	pseudobulk	DESeq2	Wald	0.297593	up
1358	Oligodendrocyte	NHLRC3	-0.579094	0.232948	0.462525	pseudobulk	DESeq2	Wald	0.579094	down
1359	Oligodendrocyte	CLU	0.498972	0.234245	0.462525	pseudobulk	DESeq2	Wald	0.498972	up
1360	Oligodendrocyte	PRKCA	0.359383	0.233788	0.462525	pseudobulk	DESeq2	Wald	0.359383	up
1361	Oligodendrocyte	NR2C2	0.326219	0.233968	0.462525	pseudobulk	DESeq2	Wald	0.326219	up
1362	Oligodendrocyte	CTSF	-0.537592	0.232431	0.462525	pseudobulk	DESeq2	Wald	0.537592	down
1363	Oligodendrocyte	KIAA0196	-0.40704	0.233979	0.462525	pseudobulk	DESeq2	Wald	0.40704	down
1364	Oligodendrocyte	UBE2D3	-0.328317	0.233923	0.462525	pseudobulk	DESeq2	Wald	0.328317	down
1365	Oligodendrocyte	EXOC6	0.471176	0.232912	0.462525	pseudobulk	DESeq2	Wald	0.471176	up
1366	Oligodendrocyte	SEC63	0.356587	0.233344	0.462525	pseudobulk	DESeq2	Wald	0.356587	up
1367	Oligodendrocyte	GRM8	-0.632481	0.234514	0.462686	pseudobulk	DESeq2	Wald	0.632481	down
1368	Oligodendrocyte	RUFY3	0.278717	0.235234	0.462753	pseudobulk	DESeq2	Wald	0.278717	up
1369	Oligodendrocyte	TPD52	-0.383931	0.235181	0.462753	pseudobulk	DESeq2	Wald	0.383931	down
1370	Oligodendrocyte	PEAK1	-0.333716	0.235119	0.462753	pseudobulk	DESeq2	Wald	0.333716	down
1371	Oligodendrocyte	TTC1	-0.412915	0.235094	0.462753	pseudobulk	DESeq2	Wald	0.412915	down
1372	Oligodendrocyte	RC3H1	0.300913	0.235924	0.463435	pseudobulk	DESeq2	Wald	0.300913	up
1373	Oligodendrocyte	NSF	0.468324	0.235828	0.463435	pseudobulk	DESeq2	Wald	0.468324	up
1374	Oligodendrocyte	SGMS1	-0.326163	0.237692	0.466568	pseudobulk	DESeq2	Wald	0.326163	down
1375	Oligodendrocyte	OLA1	0.41084	0.23788	0.466598	pseudobulk	DESeq2	Wald	0.41084	up
1376	Oligodendrocyte	CNDP2	-0.517684	0.238607	0.467344	pseudobulk	DESeq2	Wald	0.517684	down
1377	Oligodendrocyte	PTGES3	-0.449146	0.238491	0.467344	pseudobulk	DESeq2	Wald	0.449146	down
1378	Oligodendrocyte	TMEM184B	0.484641	0.238961	0.467699	pseudobulk	DESeq2	Wald	0.484641	up
1379	Oligodendrocyte	ADGRL3	0.383807	0.239596	0.468301	pseudobulk	DESeq2	Wald	0.383807	up
1380	Oligodendrocyte	CSTF3	-0.420723	0.23974	0.468301	pseudobulk	DESeq2	Wald	0.420723	down
1381	Oligodendrocyte	CD63	-0.657191	0.23979	0.468301	pseudobulk	DESeq2	Wald	0.657191	down
1382	Oligodendrocyte	RPL32	-0.440291	0.240427	0.469088	pseudobulk	DESeq2	Wald	0.440291	down
1383	Oligodendrocyte	ILKAP	0.410866	0.24054	0.469088	pseudobulk	DESeq2	Wald	0.410866	up
1384	Oligodendrocyte	LARGE	0.419768	0.240875	0.469401	pseudobulk	DESeq2	Wald	0.419768	up
1385	Oligodendrocyte	RPL29	-0.567073	0.241136	0.469572	pseudobulk	DESeq2	Wald	0.567073	down
1386	Oligodendrocyte	FRMD5	-0.294185	0.241365	0.469679	pseudobulk	DESeq2	Wald	0.294185	down
1387	Oligodendrocyte	OSBP2	0.353432	0.241632	0.469859	pseudobulk	DESeq2	Wald	0.353432	up
1388	Oligodendrocyte	DNAH6	0.667144	0.242725	0.471305	pseudobulk	DESeq2	Wald	0.667144	up
1389	Oligodendrocyte	ACSL4	0.488151	0.242705	0.471305	pseudobulk	DESeq2	Wald	0.488151	up
1390	Oligodendrocyte	PICALM	-0.258854	0.243058	0.471396	pseudobulk	DESeq2	Wald	0.258854	down
1391	Oligodendrocyte	ERBB4	-0.53969	0.243121	0.471396	pseudobulk	DESeq2	Wald	0.53969	down
1392	Oligodendrocyte	NRXN3	0.404021	0.244798	0.474307	pseudobulk	DESeq2	Wald	0.404021	up
1393	Oligodendrocyte	C9orf3	-0.287147	0.245519	0.475363	pseudobulk	DESeq2	Wald	0.287147	down
1394	Oligodendrocyte	CEP128	-0.512699	0.245789	0.475545	pseudobulk	DESeq2	Wald	0.512699	down
1395	Oligodendrocyte	REEP5	-0.403095	0.24629	0.476172	pseudobulk	DESeq2	Wald	0.403095	down
1396	Oligodendrocyte	TTC28	-0.328864	0.246753	0.4767	pseudobulk	DESeq2	Wald	0.328864	down
1397	Oligodendrocyte	CCDC30	0.50169	0.246978	0.4767	pseudobulk	DESeq2	Wald	0.50169	up
1398	Oligodendrocyte	ST3GAL5	-0.376927	0.247446	0.4767	pseudobulk	DESeq2	Wald	0.376927	down
1399	Oligodendrocyte	MBOAT2	0.319958	0.247765	0.4767	pseudobulk	DESeq2	Wald	0.319958	up
1400	Oligodendrocyte	WTAP	-0.391911	0.247273	0.4767	pseudobulk	DESeq2	Wald	0.391911	down
1401	Oligodendrocyte	ZFAND3	-0.265123	0.247799	0.4767	pseudobulk	DESeq2	Wald	0.265123	down
1402	Oligodendrocyte	C9orf142	0.544028	0.247765	0.4767	pseudobulk	DESeq2	Wald	0.544028	up
1403	Oligodendrocyte	CDK13	-0.341244	0.248258	0.477243	pseudobulk	DESeq2	Wald	0.341244	down
1404	Oligodendrocyte	RNF169	-0.496966	0.248566	0.477494	pseudobulk	DESeq2	Wald	0.496966	down
1405	Oligodendrocyte	HECTD1	-0.313211	0.248881	0.47776	pseudobulk	DESeq2	Wald	0.313211	down
1406	Oligodendrocyte	SMAD2	0.347543	0.249078	0.477798	pseudobulk	DESeq2	Wald	0.347543	up
1407	Oligodendrocyte	PABPC1	-0.432972	0.249839	0.478671	pseudobulk	DESeq2	Wald	0.432972	down
1408	Oligodendrocyte	FBXO7	0.423362	0.249888	0.478671	pseudobulk	DESeq2	Wald	0.423362	up
1409	Oligodendrocyte	ZDHHC11B	0.439329	0.250227	0.478981	pseudobulk	DESeq2	Wald	0.439329	up
1410	Oligodendrocyte	USP40	0.468666	0.250876	0.479882	pseudobulk	DESeq2	Wald	0.468666	up
1411	Oligodendrocyte	C1orf198	0.483835	0.251422	0.480586	pseudobulk	DESeq2	Wald	0.483835	up
1412	Oligodendrocyte	RLF	-0.331278	0.251874	0.481109	pseudobulk	DESeq2	Wald	0.331278	down
1413	Oligodendrocyte	MLLT3	0.4722	0.253771	0.48439	pseudobulk	DESeq2	Wald	0.4722	up
1414	Oligodendrocyte	SPAG16	-0.389217	0.254095	0.484665	pseudobulk	DESeq2	Wald	0.389217	down
1415	Oligodendrocyte	EGLN3	-0.461964	0.254693	0.48489	pseudobulk	DESeq2	Wald	0.461964	down
1416	Oligodendrocyte	SNX27	0.373876	0.254803	0.48489	pseudobulk	DESeq2	Wald	0.373876	up
1417	Oligodendrocyte	RABGAP1L	-0.312231	0.254931	0.48489	pseudobulk	DESeq2	Wald	0.312231	down
1418	Oligodendrocyte	PSMD1	-0.390743	0.254901	0.48489	pseudobulk	DESeq2	Wald	0.390743	down
1419	Oligodendrocyte	PRKD1	-0.362145	0.25517	0.485003	pseudobulk	DESeq2	Wald	0.362145	down
1420	Oligodendrocyte	CCDC171	0.36122	0.256204	0.486282	pseudobulk	DESeq2	Wald	0.36122	up
1421	Oligodendrocyte	AK5	0.293326	0.256044	0.486282	pseudobulk	DESeq2	Wald	0.293326	up
1422	Oligodendrocyte	CD47	-0.331586	0.256614	0.486719	pseudobulk	DESeq2	Wald	0.331586	down
1423	Oligodendrocyte	PSMD5-AS1	-0.580645	0.257055	0.486999	pseudobulk	DESeq2	Wald	0.580645	down
1424	Oligodendrocyte	USP15	-0.332684	0.257122	0.486999	pseudobulk	DESeq2	Wald	0.332684	down
1425	Oligodendrocyte	DYNC1LI2	0.384103	0.257381	0.487146	pseudobulk	DESeq2	Wald	0.384103	up
1426	Oligodendrocyte	XRCC4	-0.462694	0.257915	0.487808	pseudobulk	DESeq2	Wald	0.462694	down
1427	Oligodendrocyte	MFF	-0.358915	0.258092	0.487808	pseudobulk	DESeq2	Wald	0.358915	down
1428	Oligodendrocyte	RAPH1	-0.614507	0.259169	0.489501	pseudobulk	DESeq2	Wald	0.614507	down
1429	Oligodendrocyte	CERS2	-0.538091	0.260125	0.490478	pseudobulk	DESeq2	Wald	0.538091	down
1430	Oligodendrocyte	DYNC1I1	0.445922	0.260231	0.490478	pseudobulk	DESeq2	Wald	0.445922	up
1431	Oligodendrocyte	RPTOR	0.333896	0.260146	0.490478	pseudobulk	DESeq2	Wald	0.333896	up
1432	Oligodendrocyte	UBE2B	-0.375483	0.26106	0.491012	pseudobulk	DESeq2	Wald	0.375483	down
1433	Oligodendrocyte	MBNL2	-0.248885	0.260722	0.491012	pseudobulk	DESeq2	Wald	0.248885	down
1434	Oligodendrocyte	HNRNPA2B1	-0.354075	0.260917	0.491012	pseudobulk	DESeq2	Wald	0.354075	down
1435	Oligodendrocyte	CPD	-0.330518	0.261859	0.492171	pseudobulk	DESeq2	Wald	0.330518	down
1436	Oligodendrocyte	ATP9B	0.312814	0.263067	0.493176	pseudobulk	DESeq2	Wald	0.312814	up
1437	Oligodendrocyte	PMP22	0.334322	0.263125	0.493176	pseudobulk	DESeq2	Wald	0.334322	up
1438	Oligodendrocyte	SLC23A2	0.337224	0.262778	0.493176	pseudobulk	DESeq2	Wald	0.337224	up
1439	Oligodendrocyte	FBXL20	0.406439	0.262923	0.493176	pseudobulk	DESeq2	Wald	0.406439	up
1440	Oligodendrocyte	SPG11	-0.349598	0.263348	0.493252	pseudobulk	DESeq2	Wald	0.349598	down
1441	Oligodendrocyte	RP11-50D16.4	-0.485575	0.263582	0.493347	pseudobulk	DESeq2	Wald	0.485575	down
1442	Oligodendrocyte	ZNF483	0.427795	0.264622	0.49495	pseudobulk	DESeq2	Wald	0.427795	up
1443	Oligodendrocyte	SETD5	0.347322	0.26533	0.495588	pseudobulk	DESeq2	Wald	0.347322	up
1444	Oligodendrocyte	DNAJC7	0.369292	0.265256	0.495588	pseudobulk	DESeq2	Wald	0.369292	up
1445	Oligodendrocyte	MCTP1	0.49687	0.265969	0.496439	pseudobulk	DESeq2	Wald	0.49687	up
1446	Oligodendrocyte	RFWD2	0.338381	0.267166	0.498328	pseudobulk	DESeq2	Wald	0.338381	up
1447	Oligodendrocyte	PPP2R5E	0.312821	0.267653	0.498892	pseudobulk	DESeq2	Wald	0.312821	up
1448	Oligodendrocyte	RASGEF1B	-0.500155	0.268053	0.499181	pseudobulk	DESeq2	Wald	0.500155	down
1449	Oligodendrocyte	ARMC8	-0.38061	0.26844	0.499181	pseudobulk	DESeq2	Wald	0.38061	down
1450	Oligodendrocyte	BACH1	-0.37874	0.268548	0.499181	pseudobulk	DESeq2	Wald	0.37874	down
1451	Oligodendrocyte	DIP2A	-0.365012	0.268546	0.499181	pseudobulk	DESeq2	Wald	0.365012	down
1452	Oligodendrocyte	WDFY3	-0.357629	0.268818	0.499339	pseudobulk	DESeq2	Wald	0.357629	down
1453	Oligodendrocyte	MARCKSL1	-0.536438	0.269345	0.499595	pseudobulk	DESeq2	Wald	0.536438	down
1454	Oligodendrocyte	SUN2	0.417855	0.269696	0.499595	pseudobulk	DESeq2	Wald	0.417855	up
1455	Oligodendrocyte	CTNNA3	-0.292323	0.269202	0.499595	pseudobulk	DESeq2	Wald	0.292323	down
1456	Oligodendrocyte	CLDND1	0.426677	0.269599	0.499595	pseudobulk	DESeq2	Wald	0.426677	up
1457	Oligodendrocyte	NDUFAF6	-0.416678	0.269998	0.499812	pseudobulk	DESeq2	Wald	0.416678	down
1458	Oligodendrocyte	LYPLAL1	-0.356914	0.270553	0.500496	pseudobulk	DESeq2	Wald	0.356914	down
1459	Oligodendrocyte	SLC25A12	0.54454	0.271672	0.501902	pseudobulk	DESeq2	Wald	0.54454	up
1460	Oligodendrocyte	PAN3	-0.301423	0.271872	0.501902	pseudobulk	DESeq2	Wald	0.301423	down
1461	Oligodendrocyte	TP53TG5	0.422018	0.271772	0.501902	pseudobulk	DESeq2	Wald	0.422018	up
1462	Oligodendrocyte	TAOK3	-0.249146	0.272384	0.502504	pseudobulk	DESeq2	Wald	0.249146	down
1463	Oligodendrocyte	CDK5RAP2	0.319935	0.273156	0.503585	pseudobulk	DESeq2	Wald	0.319935	up
1464	Oligodendrocyte	SVIP	-0.414145	0.273921	0.504229	pseudobulk	DESeq2	Wald	0.414145	down
1465	Oligodendrocyte	ZNF24	0.419849	0.274018	0.504229	pseudobulk	DESeq2	Wald	0.419849	up
1466	Oligodendrocyte	PKP4	0.340692	0.274066	0.504229	pseudobulk	DESeq2	Wald	0.340692	up
1467	Oligodendrocyte	SLC9A9	-0.328426	0.275199	0.505625	pseudobulk	DESeq2	Wald	0.328426	down
1468	Oligodendrocyte	COX4I1	-0.449112	0.275051	0.505625	pseudobulk	DESeq2	Wald	0.449112	down
1469	Oligodendrocyte	FIGN	-0.44292	0.276105	0.506943	pseudobulk	DESeq2	Wald	0.44292	down
1470	Oligodendrocyte	CHD2	0.346056	0.276658	0.507614	pseudobulk	DESeq2	Wald	0.346056	up
1471	Oligodendrocyte	DNM3	-0.296635	0.276941	0.507788	pseudobulk	DESeq2	Wald	0.296635	down
1472	Oligodendrocyte	RABGAP1	0.362065	0.277297	0.508096	pseudobulk	DESeq2	Wald	0.362065	up
1473	Oligodendrocyte	SEMA4D	0.332786	0.278569	0.51008	pseudobulk	DESeq2	Wald	0.332786	up
1474	Oligodendrocyte	KIF3A	0.323686	0.27884	0.510231	pseudobulk	DESeq2	Wald	0.323686	up
1475	Oligodendrocyte	UBE2H	0.289693	0.279312	0.510748	pseudobulk	DESeq2	Wald	0.289693	up
1476	Oligodendrocyte	MRPS5	-0.38152	0.280147	0.511927	pseudobulk	DESeq2	Wald	0.38152	down
1477	Oligodendrocyte	SHFM1	-0.361327	0.28075	0.512335	pseudobulk	DESeq2	Wald	0.361327	down
1478	Oligodendrocyte	FOXO1	-0.414919	0.280612	0.512335	pseudobulk	DESeq2	Wald	0.414919	down
1479	Oligodendrocyte	SMURF1	0.382879	0.28127	0.512937	pseudobulk	DESeq2	Wald	0.382879	up
1480	Oligodendrocyte	COX5B	-0.448417	0.281638	0.513262	pseudobulk	DESeq2	Wald	0.448417	down
1481	Oligodendrocyte	CACNA2D1	0.232107	0.282081	0.513722	pseudobulk	DESeq2	Wald	0.232107	up
1482	Oligodendrocyte	NUTM2B-AS1	-0.306868	0.28248	0.514101	pseudobulk	DESeq2	Wald	0.306868	down
1483	Oligodendrocyte	STX8	-0.382079	0.282791	0.514216	pseudobulk	DESeq2	Wald	0.382079	down
1484	Oligodendrocyte	TCEB2	-0.474179	0.282923	0.514216	pseudobulk	DESeq2	Wald	0.474179	down
1485	Oligodendrocyte	ABCA6	-0.793848	0.283801	0.515116	pseudobulk	DESeq2	Wald	0.793848	down
1486	Oligodendrocyte	CMC2	-0.46515	0.283631	0.515116	pseudobulk	DESeq2	Wald	0.46515	down
1487	Oligodendrocyte	LRRC37A3	0.422848	0.284408	0.515759	pseudobulk	DESeq2	Wald	0.422848	up
1488	Oligodendrocyte	TSC22D4	-0.499599	0.284537	0.515759	pseudobulk	DESeq2	Wald	0.499599	down
1489	Oligodendrocyte	LINC01099	-0.732371	0.284824	0.515933	pseudobulk	DESeq2	Wald	0.732371	down
1490	Oligodendrocyte	AC073218.1	-0.594229	0.285189	0.516248	pseudobulk	DESeq2	Wald	0.594229	down
1491	Oligodendrocyte	KIF2A	-0.339764	0.286583	0.517019	pseudobulk	DESeq2	Wald	0.339764	down
1492	Oligodendrocyte	SLC35F5	-0.384193	0.286448	0.517019	pseudobulk	DESeq2	Wald	0.384193	down
1493	Oligodendrocyte	CLASP2	-0.211549	0.286906	0.517019	pseudobulk	DESeq2	Wald	0.211549	down
1494	Oligodendrocyte	SPEN	0.32248	0.285996	0.517019	pseudobulk	DESeq2	Wald	0.32248	up
1495	Oligodendrocyte	PICK1	0.440325	0.286818	0.517019	pseudobulk	DESeq2	Wald	0.440325	up
1496	Oligodendrocyte	GPM6B	-0.256838	0.286898	0.517019	pseudobulk	DESeq2	Wald	0.256838	down
1497	Oligodendrocyte	RP11-348J24.2	-0.570927	0.286956	0.517019	pseudobulk	DESeq2	Wald	0.570927	down
1498	Oligodendrocyte	INADL	-0.451938	0.288232	0.518971	pseudobulk	DESeq2	Wald	0.451938	down
1499	Oligodendrocyte	RAD50	-0.35232	0.288698	0.519118	pseudobulk	DESeq2	Wald	0.35232	down
1500	Oligodendrocyte	RAPGEF4	0.505048	0.288641	0.519118	pseudobulk	DESeq2	Wald	0.505048	up
1501	Oligodendrocyte	ZCCHC7	-0.253344	0.290222	0.520985	pseudobulk	DESeq2	Wald	0.253344	down
1502	Oligodendrocyte	NCBP3	0.358335	0.290315	0.520985	pseudobulk	DESeq2	Wald	0.358335	up
1503	Oligodendrocyte	TBCA	-0.312687	0.290178	0.520985	pseudobulk	DESeq2	Wald	0.312687	down
1504	Oligodendrocyte	SMIM14	-0.394144	0.290738	0.521397	pseudobulk	DESeq2	Wald	0.394144	down
1505	Oligodendrocyte	CCSER2	0.296374	0.291679	0.522736	pseudobulk	DESeq2	Wald	0.296374	up
1506	Oligodendrocyte	SNX30	0.297565	0.294678	0.527296	pseudobulk	DESeq2	Wald	0.297565	up
1507	Oligodendrocyte	SNHG25	0.56074	0.294809	0.527296	pseudobulk	DESeq2	Wald	0.56074	up
1508	Oligodendrocyte	ESRRG	0.433948	0.2948	0.527296	pseudobulk	DESeq2	Wald	0.433948	up
1509	Oligodendrocyte	ZNF644	-0.287064	0.29543	0.528056	pseudobulk	DESeq2	Wald	0.287064	down
1510	Oligodendrocyte	CPNE2	0.288573	0.295701	0.528192	pseudobulk	DESeq2	Wald	0.288573	up
1511	Oligodendrocyte	NR6A1	-0.327995	0.296926	0.529678	pseudobulk	DESeq2	Wald	0.327995	down
1512	Oligodendrocyte	CAPZA1	-0.352574	0.296907	0.529678	pseudobulk	DESeq2	Wald	0.352574	down
1513	Oligodendrocyte	UHRF2	0.427951	0.298054	0.530988	pseudobulk	DESeq2	Wald	0.427951	up
1514	Oligodendrocyte	GPR137C	-0.317029	0.297967	0.530988	pseudobulk	DESeq2	Wald	0.317029	down
1515	Oligodendrocyte	WDFY2	-0.330798	0.298917	0.532174	pseudobulk	DESeq2	Wald	0.330798	down
1516	Oligodendrocyte	TULP3	-0.37789	0.300779	0.534882	pseudobulk	DESeq2	Wald	0.37789	down
1517	Oligodendrocyte	ADK	0.332703	0.300834	0.534882	pseudobulk	DESeq2	Wald	0.332703	up
1518	Oligodendrocyte	FBN1	0.34085	0.301038	0.534893	pseudobulk	DESeq2	Wald	0.34085	up
1519	Oligodendrocyte	MYO6	-0.248098	0.302022	0.535756	pseudobulk	DESeq2	Wald	0.248098	down
1520	Oligodendrocyte	EEA1	-0.310259	0.301974	0.535756	pseudobulk	DESeq2	Wald	0.310259	down
1521	Oligodendrocyte	RP4-613B23.1	0.435857	0.302119	0.535756	pseudobulk	DESeq2	Wald	0.435857	up
1522	Oligodendrocyte	CAB39L	-0.47102	0.302613	0.536279	pseudobulk	DESeq2	Wald	0.47102	down
1523	Oligodendrocyte	ELP4	0.255545	0.303344	0.536402	pseudobulk	DESeq2	Wald	0.255545	up
1524	Oligodendrocyte	ILF3	0.393597	0.302973	0.536402	pseudobulk	DESeq2	Wald	0.393597	up
1525	Oligodendrocyte	VPS13D	0.298058	0.303477	0.536402	pseudobulk	DESeq2	Wald	0.298058	up
1526	Oligodendrocyte	AMD1	0.346981	0.303442	0.536402	pseudobulk	DESeq2	Wald	0.346981	up
1527	Oligodendrocyte	PHKB	-0.344122	0.303696	0.536436	pseudobulk	DESeq2	Wald	0.344122	down
1528	Oligodendrocyte	HSPA9	0.315003	0.304492	0.537492	pseudobulk	DESeq2	Wald	0.315003	up
1529	Oligodendrocyte	LIFR	-0.309105	0.304843	0.53776	pseudobulk	DESeq2	Wald	0.309105	down
1530	Oligodendrocyte	AP2B1	-0.384723	0.305952	0.539362	pseudobulk	DESeq2	Wald	0.384723	down
1531	Oligodendrocyte	PCDH17	-0.324898	0.306304	0.53963	pseudobulk	DESeq2	Wald	0.324898	down
1532	Oligodendrocyte	PADI2	0.406964	0.308417	0.542645	pseudobulk	DESeq2	Wald	0.406964	up
1533	Oligodendrocyte	CRYL1	0.363825	0.30823	0.542645	pseudobulk	DESeq2	Wald	0.363825	up
1534	Oligodendrocyte	ARL6IP5	-0.33272	0.309163	0.543465	pseudobulk	DESeq2	Wald	0.33272	down
1535	Oligodendrocyte	PEX5L	-0.330057	0.309286	0.543465	pseudobulk	DESeq2	Wald	0.330057	down
1536	Oligodendrocyte	RHOG	-0.513858	0.309533	0.543546	pseudobulk	DESeq2	Wald	0.513858	down
1537	Oligodendrocyte	RP11-150D5.2	-0.635515	0.310851	0.544096	pseudobulk	DESeq2	Wald	0.635515	down
1538	Oligodendrocyte	FARS2	0.369548	0.310701	0.544096	pseudobulk	DESeq2	Wald	0.369548	up
1539	Oligodendrocyte	MED27	0.337058	0.311013	0.544096	pseudobulk	DESeq2	Wald	0.337058	up
1540	Oligodendrocyte	HSP90B1	-0.363444	0.311056	0.544096	pseudobulk	DESeq2	Wald	0.363444	down
1541	Oligodendrocyte	MTUS1	-0.340964	0.310456	0.544096	pseudobulk	DESeq2	Wald	0.340964	down
1542	Oligodendrocyte	MORF4L1	0.299843	0.310518	0.544096	pseudobulk	DESeq2	Wald	0.299843	up
1543	Oligodendrocyte	TMC7	-0.359926	0.311597	0.54469	pseudobulk	DESeq2	Wald	0.359926	down
1544	Oligodendrocyte	TAB2	0.31385	0.312692	0.54625	pseudobulk	DESeq2	Wald	0.31385	up
1545	Oligodendrocyte	CDK18	0.351463	0.312959	0.546363	pseudobulk	DESeq2	Wald	0.351463	up
1546	Oligodendrocyte	ELMOD3	-0.387918	0.313991	0.547455	pseudobulk	DESeq2	Wald	0.387918	down
1547	Oligodendrocyte	FAM73A	-0.28942	0.31397	0.547455	pseudobulk	DESeq2	Wald	0.28942	down
1548	Oligodendrocyte	VWA1	0.442937	0.314778	0.548474	pseudobulk	DESeq2	Wald	0.442937	up
1549	Oligodendrocyte	PPM1B	-0.259316	0.315383	0.549173	pseudobulk	DESeq2	Wald	0.259316	down
1550	Oligodendrocyte	C1QTNF3-AMACR	-0.276807	0.315604	0.549204	pseudobulk	DESeq2	Wald	0.276807	down
1551	Oligodendrocyte	C16orf62	0.312871	0.31654	0.550194	pseudobulk	DESeq2	Wald	0.312871	up
1552	Oligodendrocyte	SPATS2	0.639615	0.316581	0.550194	pseudobulk	DESeq2	Wald	0.639615	up
1553	Oligodendrocyte	PRMT2	-0.317184	0.317219	0.550595	pseudobulk	DESeq2	Wald	0.317184	down
1554	Oligodendrocyte	ABCG1	0.357323	0.317089	0.550595	pseudobulk	DESeq2	Wald	0.357323	up
1555	Oligodendrocyte	PLPPR1	0.321064	0.318027	0.551642	pseudobulk	DESeq2	Wald	0.321064	up
1556	Oligodendrocyte	TM2D3	-0.443414	0.319377	0.553628	pseudobulk	DESeq2	Wald	0.443414	down
1557	Oligodendrocyte	FAM134B	0.24912	0.321225	0.556474	pseudobulk	DESeq2	Wald	0.24912	up
1558	Oligodendrocyte	GOLGA7	-0.399992	0.321807	0.557125	pseudobulk	DESeq2	Wald	0.399992	down
1559	Oligodendrocyte	NLGN1	-0.24426	0.322208	0.55746	pseudobulk	DESeq2	Wald	0.24426	down
1560	Oligodendrocyte	LRP2	-0.432527	0.322999	0.558472	pseudobulk	DESeq2	Wald	0.432527	down
1561	Oligodendrocyte	DYRK1A	-0.287328	0.323529	0.55903	pseudobulk	DESeq2	Wald	0.287328	down
1562	Oligodendrocyte	FBXL7	-0.26185	0.323973	0.559439	pseudobulk	DESeq2	Wald	0.26185	down
1563	Oligodendrocyte	SNX9	-0.309647	0.324712	0.560357	pseudobulk	DESeq2	Wald	0.309647	down
1564	Oligodendrocyte	EIF5	-0.417465	0.32524	0.56091	pseudobulk	DESeq2	Wald	0.417465	down
1565	Oligodendrocyte	DST	-0.284591	0.326044	0.561936	pseudobulk	DESeq2	Wald	0.284591	down
1566	Oligodendrocyte	TAF15	0.25961	0.326479	0.562327	pseudobulk	DESeq2	Wald	0.25961	up
1567	Oligodendrocyte	MAN1A2	0.334167	0.327636	0.56396	pseudobulk	DESeq2	Wald	0.334167	up
1568	Oligodendrocyte	RFX3-AS1	0.482344	0.328223	0.56461	pseudobulk	DESeq2	Wald	0.482344	up
1569	Oligodendrocyte	SENP5	0.299088	0.32904	0.565656	pseudobulk	DESeq2	Wald	0.299088	up
1570	Oligodendrocyte	KMT2C	-0.240763	0.330762	0.568102	pseudobulk	DESeq2	Wald	0.240763	down
1571	Oligodendrocyte	GPBP1	-0.260078	0.330884	0.568102	pseudobulk	DESeq2	Wald	0.260078	down
1572	Oligodendrocyte	KIAA0368	-0.309405	0.331522	0.568836	pseudobulk	DESeq2	Wald	0.309405	down
1573	Oligodendrocyte	STAG2	-0.313861	0.332399	0.569978	pseudobulk	DESeq2	Wald	0.313861	down
1574	Oligodendrocyte	SFSWAP	0.274122	0.332708	0.570145	pseudobulk	DESeq2	Wald	0.274122	up
1575	Oligodendrocyte	PHGDH	-0.473375	0.333593	0.571299	pseudobulk	DESeq2	Wald	0.473375	down
1576	Oligodendrocyte	JAZF1	0.318792	0.333947	0.571544	pseudobulk	DESeq2	Wald	0.318792	up
1577	Oligodendrocyte	SPG7	0.289503	0.334713	0.571856	pseudobulk	DESeq2	Wald	0.289503	up
1578	Oligodendrocyte	PDS5B	-0.335051	0.334766	0.571856	pseudobulk	DESeq2	Wald	0.335051	down
1579	Oligodendrocyte	SGCZ	-0.468486	0.334464	0.571856	pseudobulk	DESeq2	Wald	0.468486	down
1580	Oligodendrocyte	NFATC3	0.278955	0.336667	0.574389	pseudobulk	DESeq2	Wald	0.278955	up
1581	Oligodendrocyte	NKTR	0.276148	0.336674	0.574389	pseudobulk	DESeq2	Wald	0.276148	up
1582	Oligodendrocyte	TMEM163	-0.51433	0.337588	0.575273	pseudobulk	DESeq2	Wald	0.51433	down
1583	Oligodendrocyte	MBP	0.340251	0.337619	0.575273	pseudobulk	DESeq2	Wald	0.340251	up
1584	Oligodendrocyte	C4orf22	-0.700059	0.338371	0.575907	pseudobulk	DESeq2	Wald	0.700059	down
1585	Oligodendrocyte	INTS10	0.28774	0.338417	0.575907	pseudobulk	DESeq2	Wald	0.28774	up
1586	Oligodendrocyte	GAPVD1	0.326389	0.339816	0.577924	pseudobulk	DESeq2	Wald	0.326389	up
1587	Oligodendrocyte	SLMAP	-0.332861	0.340664	0.579001	pseudobulk	DESeq2	Wald	0.332861	down
1588	Oligodendrocyte	TAF3	-0.303623	0.340905	0.579045	pseudobulk	DESeq2	Wald	0.303623	down
1589	Oligodendrocyte	CEP97	0.358023	0.341241	0.579251	pseudobulk	DESeq2	Wald	0.358023	up
1590	Oligodendrocyte	CLTA	0.293661	0.34253	0.58072	pseudobulk	DESeq2	Wald	0.293661	up
1591	Oligodendrocyte	RNF144A	0.226541	0.342587	0.58072	pseudobulk	DESeq2	Wald	0.226541	up
1592	Oligodendrocyte	LRPPRC	-0.300481	0.342752	0.58072	pseudobulk	DESeq2	Wald	0.300481	down
1593	Oligodendrocyte	ARFGEF3	-0.228318	0.342971	0.580727	pseudobulk	DESeq2	Wald	0.228318	down
1594	Oligodendrocyte	CHD7	0.307109	0.343211	0.580769	pseudobulk	DESeq2	Wald	0.307109	up
1595	Oligodendrocyte	NEK7	-0.359505	0.343563	0.581	pseudobulk	DESeq2	Wald	0.359505	down
1596	Oligodendrocyte	URI1	-0.336591	0.343914	0.58123	pseudobulk	DESeq2	Wald	0.336591	down
1597	Oligodendrocyte	PPP4R3B	-0.369931	0.345055	0.582395	pseudobulk	DESeq2	Wald	0.369931	down
1598	Oligodendrocyte	LINC00486	-0.482761	0.345467	0.582395	pseudobulk	DESeq2	Wald	0.482761	down
1599	Oligodendrocyte	MBNL1	-0.273703	0.344852	0.582395	pseudobulk	DESeq2	Wald	0.273703	down
1600	Oligodendrocyte	VPS53	-0.343141	0.345392	0.582395	pseudobulk	DESeq2	Wald	0.343141	down
1601	Oligodendrocyte	PHACTR3	-0.253352	0.346187	0.583246	pseudobulk	DESeq2	Wald	0.253352	down
1602	Oligodendrocyte	RP11-381K20.2	-0.30923	0.346467	0.583353	pseudobulk	DESeq2	Wald	0.30923	down
1603	Oligodendrocyte	PCDH10	-0.464088	0.346752	0.583468	pseudobulk	DESeq2	Wald	0.464088	down
1604	Oligodendrocyte	OCIAD1	0.245274	0.347688	0.583951	pseudobulk	DESeq2	Wald	0.245274	up
1605	Oligodendrocyte	EIF1AX	0.337368	0.347644	0.583951	pseudobulk	DESeq2	Wald	0.337368	up
1606	Oligodendrocyte	RPL28	0.343476	0.347396	0.583951	pseudobulk	DESeq2	Wald	0.343476	up
1607	Oligodendrocyte	NUBPL	-0.278811	0.348937	0.585189	pseudobulk	DESeq2	Wald	0.278811	down
1608	Oligodendrocyte	RBM5	-0.307546	0.349075	0.585189	pseudobulk	DESeq2	Wald	0.307546	down
1609	Oligodendrocyte	RALY	0.298593	0.348672	0.585189	pseudobulk	DESeq2	Wald	0.298593	up
1610	Oligodendrocyte	HP1BP3	-0.317708	0.349731	0.58556	pseudobulk	DESeq2	Wald	0.317708	down
1611	Oligodendrocyte	RASA2	0.358549	0.349586	0.58556	pseudobulk	DESeq2	Wald	0.358549	up
1612	Oligodendrocyte	COMMD1	0.292885	0.350335	0.586209	pseudobulk	DESeq2	Wald	0.292885	up
1613	Oligodendrocyte	AAK1	0.292549	0.350759	0.586555	pseudobulk	DESeq2	Wald	0.292549	up
1614	Oligodendrocyte	SQSTM1	-0.325818	0.352637	0.586602	pseudobulk	DESeq2	Wald	0.325818	down
1615	Oligodendrocyte	COLGALT2	0.270786	0.352178	0.586602	pseudobulk	DESeq2	Wald	0.270786	up
1616	Oligodendrocyte	RAB10	0.250721	0.352588	0.586602	pseudobulk	DESeq2	Wald	0.250721	up
1617	Oligodendrocyte	CAPN3	-0.292352	0.351555	0.586602	pseudobulk	DESeq2	Wald	0.292352	down
1618	Oligodendrocyte	CYP20A1	-0.398664	0.352325	0.586602	pseudobulk	DESeq2	Wald	0.398664	down
1619	Oligodendrocyte	PPFIA1	-0.288441	0.351908	0.586602	pseudobulk	DESeq2	Wald	0.288441	down
1620	Oligodendrocyte	FBXL3	-0.367649	0.351458	0.586602	pseudobulk	DESeq2	Wald	0.367649	down
1621	Oligodendrocyte	KIDINS220	0.223102	0.352744	0.586602	pseudobulk	DESeq2	Wald	0.223102	up
1622	Oligodendrocyte	ARPC5	0.401627	0.351994	0.586602	pseudobulk	DESeq2	Wald	0.401627	up
1623	Oligodendrocyte	RP4-605O3.4	-0.385235	0.353613	0.587686	pseudobulk	DESeq2	Wald	0.385235	down
1624	Oligodendrocyte	ASXL1	0.255863	0.354337	0.588165	pseudobulk	DESeq2	Wald	0.255863	up
1625	Oligodendrocyte	TMCC2	0.384308	0.354292	0.588165	pseudobulk	DESeq2	Wald	0.384308	up
1626	Oligodendrocyte	MAML3	0.283986	0.356453	0.591313	pseudobulk	DESeq2	Wald	0.283986	up
1627	Oligodendrocyte	ANK3	-0.172593	0.356865	0.591633	pseudobulk	DESeq2	Wald	0.172593	down
1628	Oligodendrocyte	HELZ	-0.314829	0.357108	0.591673	pseudobulk	DESeq2	Wald	0.314829	down
1629	Oligodendrocyte	RHOU	0.358843	0.357925	0.592283	pseudobulk	DESeq2	Wald	0.358843	up
1630	Oligodendrocyte	KIF13A	0.237061	0.358135	0.592283	pseudobulk	DESeq2	Wald	0.237061	up
1631	Oligodendrocyte	ADNP	-0.355548	0.358001	0.592283	pseudobulk	DESeq2	Wald	0.355548	down
1632	Oligodendrocyte	CNP	-0.427228	0.358892	0.592809	pseudobulk	DESeq2	Wald	0.427228	down
1633	Oligodendrocyte	FAM214A	-0.350277	0.358852	0.592809	pseudobulk	DESeq2	Wald	0.350277	down
1634	Oligodendrocyte	CEP350	0.276017	0.35924	0.59302	pseudobulk	DESeq2	Wald	0.276017	up
1635	Oligodendrocyte	DOCK5	-0.284023	0.359797	0.593577	pseudobulk	DESeq2	Wald	0.284023	down
1636	Oligodendrocyte	HAGH	-0.365027	0.360224	0.593919	pseudobulk	DESeq2	Wald	0.365027	down
1637	Oligodendrocyte	JAM3	0.223477	0.360455	0.593936	pseudobulk	DESeq2	Wald	0.223477	up
1638	Oligodendrocyte	HCG17	0.278091	0.360994	0.594149	pseudobulk	DESeq2	Wald	0.278091	up
1639	Oligodendrocyte	SPOCK1	0.273979	0.361245	0.594149	pseudobulk	DESeq2	Wald	0.273979	up
1640	Oligodendrocyte	TRA2A	-0.197341	0.361229	0.594149	pseudobulk	DESeq2	Wald	0.197341	down
1641	Oligodendrocyte	AL592183.1	0.319494	0.362768	0.596292	pseudobulk	DESeq2	Wald	0.319494	up
1642	Oligodendrocyte	PCDH11X	-0.487653	0.363018	0.596339	pseudobulk	DESeq2	Wald	0.487653	down
1643	Oligodendrocyte	SUGT1	0.357489	0.364023	0.597181	pseudobulk	DESeq2	Wald	0.357489	up
1644	Oligodendrocyte	RALGAPA2	0.304151	0.364194	0.597181	pseudobulk	DESeq2	Wald	0.304151	up
1645	Oligodendrocyte	SKP1	0.319629	0.364008	0.597181	pseudobulk	DESeq2	Wald	0.319629	up
1646	Oligodendrocyte	NCOR1	-0.207648	0.367421	0.601399	pseudobulk	DESeq2	Wald	0.207648	down
1647	Oligodendrocyte	RCAN2	0.289359	0.367435	0.601399	pseudobulk	DESeq2	Wald	0.289359	up
1648	Oligodendrocyte	ARHGEF12	-0.321728	0.367174	0.601399	pseudobulk	DESeq2	Wald	0.321728	down
1649	Oligodendrocyte	PIK3R1	0.216612	0.368873	0.603386	pseudobulk	DESeq2	Wald	0.216612	up
1650	Oligodendrocyte	RP11-774D14.1	-0.29503	0.36929	0.603704	pseudobulk	DESeq2	Wald	0.29503	down
1651	Oligodendrocyte	TSC22D3	0.324341	0.369985	0.604133	pseudobulk	DESeq2	Wald	0.324341	up
1652	Oligodendrocyte	SOS1	-0.281888	0.370225	0.604133	pseudobulk	DESeq2	Wald	0.281888	down
1653	Oligodendrocyte	WDR59	-0.260431	0.370035	0.604133	pseudobulk	DESeq2	Wald	0.260431	down
1654	Oligodendrocyte	DIP2B	-0.321286	0.371364	0.605626	pseudobulk	DESeq2	Wald	0.321286	down
1655	Oligodendrocyte	SFPQ	0.251863	0.371677	0.60577	pseudobulk	DESeq2	Wald	0.251863	up
1656	Oligodendrocyte	PSPC1	0.302888	0.372328	0.60596	pseudobulk	DESeq2	Wald	0.302888	up
1657	Oligodendrocyte	CAMTA1	0.234055	0.372467	0.60596	pseudobulk	DESeq2	Wald	0.234055	up
1658	Oligodendrocyte	TTLL11	0.326577	0.372116	0.60596	pseudobulk	DESeq2	Wald	0.326577	up
1659	Oligodendrocyte	ZNF292	0.224215	0.372907	0.606311	pseudobulk	DESeq2	Wald	0.224215	up
1660	Oligodendrocyte	ITGB1	-0.317947	0.373646	0.606606	pseudobulk	DESeq2	Wald	0.317947	down
1661	Oligodendrocyte	RTN4	-0.225628	0.373763	0.606606	pseudobulk	DESeq2	Wald	0.225628	down
1662	Oligodendrocyte	ZMYM4	-0.262266	0.37334	0.606606	pseudobulk	DESeq2	Wald	0.262266	down
1663	Oligodendrocyte	RP11-141M1.3	-0.288238	0.374091	0.606773	pseudobulk	DESeq2	Wald	0.288238	down
1664	Oligodendrocyte	EP300	-0.260389	0.376656	0.61046	pseudobulk	DESeq2	Wald	0.260389	down
1665	Oligodendrocyte	RP5-921G16.1	-0.272781	0.376816	0.61046	pseudobulk	DESeq2	Wald	0.272781	down
1666	Oligodendrocyte	PITPNC1	0.413689	0.379248	0.611099	pseudobulk	DESeq2	Wald	0.413689	up
1667	Oligodendrocyte	SH3GLB1	-0.332818	0.37861	0.611099	pseudobulk	DESeq2	Wald	0.332818	down
1668	Oligodendrocyte	ATXN1	0.226277	0.379203	0.611099	pseudobulk	DESeq2	Wald	0.226277	up
1669	Oligodendrocyte	IVNS1ABP	-0.357405	0.379045	0.611099	pseudobulk	DESeq2	Wald	0.357405	down
1670	Oligodendrocyte	AKAP9	0.221987	0.377886	0.611099	pseudobulk	DESeq2	Wald	0.221987	up
1671	Oligodendrocyte	KLHL24	0.238265	0.378927	0.611099	pseudobulk	DESeq2	Wald	0.238265	up
1672	Oligodendrocyte	RANBP2	-0.318306	0.378142	0.611099	pseudobulk	DESeq2	Wald	0.318306	down
1673	Oligodendrocyte	CLCN4	-0.350627	0.379061	0.611099	pseudobulk	DESeq2	Wald	0.350627	down
1674	Oligodendrocyte	TMEM64	0.278577	0.377578	0.611099	pseudobulk	DESeq2	Wald	0.278577	up
1675	Oligodendrocyte	EHBP1	0.347685	0.380036	0.611643	pseudobulk	DESeq2	Wald	0.347685	up
1676	Oligodendrocyte	MSI2	0.293217	0.380266	0.611643	pseudobulk	DESeq2	Wald	0.293217	up
1677	Oligodendrocyte	DCUN1D1	-0.371804	0.380165	0.611643	pseudobulk	DESeq2	Wald	0.371804	down
1678	Oligodendrocyte	YLPM1	-0.254518	0.381365	0.612681	pseudobulk	DESeq2	Wald	0.254518	down
1679	Oligodendrocyte	ATP1B1	-0.220958	0.381193	0.612681	pseudobulk	DESeq2	Wald	0.220958	down
1680	Oligodendrocyte	SLC30A9	-0.286307	0.382167	0.613605	pseudobulk	DESeq2	Wald	0.286307	down
1681	Oligodendrocyte	TANC1	-0.304677	0.382597	0.61393	pseudobulk	DESeq2	Wald	0.304677	down
1682	Oligodendrocyte	GUK1	0.307765	0.383726	0.615375	pseudobulk	DESeq2	Wald	0.307765	up
1683	Oligodendrocyte	LARP1B	0.305053	0.384823	0.616402	pseudobulk	DESeq2	Wald	0.305053	up
1684	Oligodendrocyte	PDE7A	-0.242294	0.384632	0.616402	pseudobulk	DESeq2	Wald	0.242294	down
1685	Oligodendrocyte	TNKS	0.26311	0.385689	0.617423	pseudobulk	DESeq2	Wald	0.26311	up
1686	Oligodendrocyte	SENP6	-0.217025	0.386325	0.618074	pseudobulk	DESeq2	Wald	0.217025	down
1687	Oligodendrocyte	PUM2	-0.259917	0.386561	0.618085	pseudobulk	DESeq2	Wald	0.259917	down
1688	Oligodendrocyte	LINC-PINT	-0.276018	0.387797	0.619695	pseudobulk	DESeq2	Wald	0.276018	down
1689	Oligodendrocyte	RP11-90P5.2	-0.526548	0.388332	0.620029	pseudobulk	DESeq2	Wald	0.526548	down
1690	Oligodendrocyte	MAP2K4	-0.332357	0.388466	0.620029	pseudobulk	DESeq2	Wald	0.332357	down
1691	Oligodendrocyte	RPL35	0.30823	0.388877	0.620319	pseudobulk	DESeq2	Wald	0.30823	up
1692	Oligodendrocyte	FAM185A	-0.368197	0.389686	0.621003	pseudobulk	DESeq2	Wald	0.368197	down
1693	Oligodendrocyte	MAP3K2	-0.315491	0.389766	0.621003	pseudobulk	DESeq2	Wald	0.315491	down
1694	Oligodendrocyte	TMTC4	0.23716	0.39107	0.621979	pseudobulk	DESeq2	Wald	0.23716	up
1695	Oligodendrocyte	MYO1E	0.299987	0.390922	0.621979	pseudobulk	DESeq2	Wald	0.299987	up
1696	Oligodendrocyte	CNTNAP2	0.370863	0.390864	0.621979	pseudobulk	DESeq2	Wald	0.370863	up
1697	Oligodendrocyte	RBM33	0.350908	0.392256	0.623195	pseudobulk	DESeq2	Wald	0.350908	up
1698	Oligodendrocyte	HDAC4	0.305611	0.392296	0.623195	pseudobulk	DESeq2	Wald	0.305611	up
1699	Oligodendrocyte	ARFGEF1	-0.238569	0.393614	0.624921	pseudobulk	DESeq2	Wald	0.238569	down
1700	Oligodendrocyte	WASF2	-0.279153	0.394096	0.625318	pseudobulk	DESeq2	Wald	0.279153	down
1701	Oligodendrocyte	C20orf194	0.248785	0.395235	0.626756	pseudobulk	DESeq2	Wald	0.248785	up
1702	Oligodendrocyte	STMN1	-0.329403	0.396798	0.62793	pseudobulk	DESeq2	Wald	0.329403	down
1703	Oligodendrocyte	RP11-154D17.1	-0.424623	0.396906	0.62793	pseudobulk	DESeq2	Wald	0.424623	down
1704	Oligodendrocyte	VPS54	-0.267887	0.396854	0.62793	pseudobulk	DESeq2	Wald	0.267887	down
1705	Oligodendrocyte	RAB7A	-0.257608	0.396541	0.62793	pseudobulk	DESeq2	Wald	0.257608	down
1706	Oligodendrocyte	SECISBP2	-0.277435	0.397189	0.62801	pseudobulk	DESeq2	Wald	0.277435	down
1707	Oligodendrocyte	ZHX2	0.260155	0.397576	0.628254	pseudobulk	DESeq2	Wald	0.260155	up
1708	Oligodendrocyte	PSME4	-0.290833	0.398629	0.629549	pseudobulk	DESeq2	Wald	0.290833	down
1709	Oligodendrocyte	R3HDM2	0.299629	0.399322	0.629919	pseudobulk	DESeq2	Wald	0.299629	up
1710	Oligodendrocyte	BRMS1L	-0.440642	0.39933	0.629919	pseudobulk	DESeq2	Wald	0.440642	down
1711	Oligodendrocyte	MUM1	-0.271313	0.400007	0.630618	pseudobulk	DESeq2	Wald	0.271313	down
1712	Oligodendrocyte	ARHGEF37	0.336855	0.400449	0.630947	pseudobulk	DESeq2	Wald	0.336855	up
1713	Oligodendrocyte	CSDE1	0.259556	0.402025	0.63306	pseudobulk	DESeq2	Wald	0.259556	up
1714	Oligodendrocyte	MTMR10	0.268956	0.402407	0.633243	pseudobulk	DESeq2	Wald	0.268956	up
1715	Oligodendrocyte	ADARB2	0.243438	0.4027	0.633243	pseudobulk	DESeq2	Wald	0.243438	up
1716	Oligodendrocyte	GLUD1	0.302387	0.402845	0.633243	pseudobulk	DESeq2	Wald	0.302387	up
1717	Oligodendrocyte	RB1CC1	0.219808	0.403137	0.633334	pseudobulk	DESeq2	Wald	0.219808	up
1718	Oligodendrocyte	YTHDC1	0.253487	0.403484	0.63351	pseudobulk	DESeq2	Wald	0.253487	up
1719	Oligodendrocyte	ZC3H11A	0.258444	0.404405	0.634218	pseudobulk	DESeq2	Wald	0.258444	up
1720	Oligodendrocyte	TAX1BP1	-0.275553	0.404315	0.634218	pseudobulk	DESeq2	Wald	0.275553	down
1721	Oligodendrocyte	MED13	0.220203	0.406313	0.636668	pseudobulk	DESeq2	Wald	0.220203	up
1722	Oligodendrocyte	ZNF281	-0.33645	0.406439	0.636668	pseudobulk	DESeq2	Wald	0.33645	down
1723	Oligodendrocyte	TMED10	-0.26876	0.408192	0.638814	pseudobulk	DESeq2	Wald	0.26876	down
1724	Oligodendrocyte	PHLDA3	0.483141	0.408282	0.638814	pseudobulk	DESeq2	Wald	0.483141	up
1725	Oligodendrocyte	ZNF521	-0.297087	0.409062	0.639664	pseudobulk	DESeq2	Wald	0.297087	down
1726	Oligodendrocyte	INO80	-0.283451	0.409937	0.64066	pseudobulk	DESeq2	Wald	0.283451	down
1727	Oligodendrocyte	GPX4	0.27691	0.411097	0.642101	pseudobulk	DESeq2	Wald	0.27691	up
1728	Oligodendrocyte	CEP290	-0.261862	0.411364	0.642147	pseudobulk	DESeq2	Wald	0.261862	down
1729	Oligodendrocyte	PTPRM	-0.376109	0.413003	0.643802	pseudobulk	DESeq2	Wald	0.376109	down
1730	Oligodendrocyte	ATG7	0.231939	0.413183	0.643802	pseudobulk	DESeq2	Wald	0.231939	up
1731	Oligodendrocyte	SCFD2	0.251539	0.413379	0.643802	pseudobulk	DESeq2	Wald	0.251539	up
1732	Oligodendrocyte	DOCK1	-0.327021	0.412875	0.643802	pseudobulk	DESeq2	Wald	0.327021	down
1733	Oligodendrocyte	JPX	-0.203844	0.413898	0.643989	pseudobulk	DESeq2	Wald	0.203844	down
1734	Oligodendrocyte	KCNAB1	-0.283974	0.413976	0.643989	pseudobulk	DESeq2	Wald	0.283974	down
1735	Oligodendrocyte	BTRC	0.226603	0.414656	0.644304	pseudobulk	DESeq2	Wald	0.226603	up
1736	Oligodendrocyte	IWS1	-0.347606	0.414556	0.644304	pseudobulk	DESeq2	Wald	0.347606	down
1737	Oligodendrocyte	AC004158.3	0.256306	0.416022	0.64549	pseudobulk	DESeq2	Wald	0.256306	up
1738	Oligodendrocyte	TPP2	-0.321746	0.415825	0.64549	pseudobulk	DESeq2	Wald	0.321746	down
1739	Oligodendrocyte	PRTFDC1	0.280188	0.416136	0.64549	pseudobulk	DESeq2	Wald	0.280188	up
1740	Oligodendrocyte	GTF2IRD2B	0.341274	0.416458	0.645618	pseudobulk	DESeq2	Wald	0.341274	up
1741	Oligodendrocyte	SEPT4	0.378423	0.416952	0.646012	pseudobulk	DESeq2	Wald	0.378423	up
1742	Oligodendrocyte	RAB2A	0.188497	0.417254	0.646109	pseudobulk	DESeq2	Wald	0.188497	up
1743	Oligodendrocyte	STARD9	-0.258127	0.418036	0.646207	pseudobulk	DESeq2	Wald	0.258127	down
1744	Oligodendrocyte	TFCP2	0.291046	0.417646	0.646207	pseudobulk	DESeq2	Wald	0.291046	up
1745	Oligodendrocyte	CLASP1	0.228799	0.417843	0.646207	pseudobulk	DESeq2	Wald	0.228799	up
1746	Oligodendrocyte	SH3TC2	0.268152	0.418696	0.646488	pseudobulk	DESeq2	Wald	0.268152	up
1747	Oligodendrocyte	LSS	0.389454	0.418524	0.646488	pseudobulk	DESeq2	Wald	0.389454	up
1748	Oligodendrocyte	RUFY2	0.230252	0.420421	0.646596	pseudobulk	DESeq2	Wald	0.230252	up
1749	Oligodendrocyte	AUTS2	-0.21691	0.419064	0.646596	pseudobulk	DESeq2	Wald	0.21691	down
1750	Oligodendrocyte	SF1	0.275221	0.419844	0.646596	pseudobulk	DESeq2	Wald	0.275221	up
1751	Oligodendrocyte	ACYP2	0.237119	0.419957	0.646596	pseudobulk	DESeq2	Wald	0.237119	up
1752	Oligodendrocyte	INSR	0.249593	0.420082	0.646596	pseudobulk	DESeq2	Wald	0.249593	up
1753	Oligodendrocyte	DCAF10	-0.230958	0.42013	0.646596	pseudobulk	DESeq2	Wald	0.230958	down
1754	Oligodendrocyte	MPDZ	-0.218079	0.420443	0.646596	pseudobulk	DESeq2	Wald	0.218079	down
1755	Oligodendrocyte	ABI2	0.243131	0.420713	0.646642	pseudobulk	DESeq2	Wald	0.243131	up
1756	Oligodendrocyte	PLPP1	-0.258328	0.421129	0.646914	pseudobulk	DESeq2	Wald	0.258328	down
1757	Oligodendrocyte	TRA2B	0.262282	0.421679	0.64739	pseudobulk	DESeq2	Wald	0.262282	up
1758	Oligodendrocyte	MAGI3	-0.391417	0.422145	0.647737	pseudobulk	DESeq2	Wald	0.391417	down
1759	Oligodendrocyte	UBR3	-0.232957	0.423559	0.649036	pseudobulk	DESeq2	Wald	0.232957	down
1760	Oligodendrocyte	GSK3B	0.241961	0.423493	0.649036	pseudobulk	DESeq2	Wald	0.241961	up
1761	Oligodendrocyte	ATP1B3	0.461405	0.423713	0.649036	pseudobulk	DESeq2	Wald	0.461405	up
1762	Oligodendrocyte	ARIH1	-0.262128	0.424101	0.649121	pseudobulk	DESeq2	Wald	0.262128	down
1763	Oligodendrocyte	PLEKHG3	0.291929	0.424249	0.649121	pseudobulk	DESeq2	Wald	0.291929	up
1764	Oligodendrocyte	CDKN1C	0.373892	0.425884	0.650516	pseudobulk	DESeq2	Wald	0.373892	up
1765	Oligodendrocyte	PIGN	-0.23552	0.425664	0.650516	pseudobulk	DESeq2	Wald	0.23552	down
1766	Oligodendrocyte	AKT3	0.246114	0.425595	0.650516	pseudobulk	DESeq2	Wald	0.246114	up
1767	Oligodendrocyte	C12orf76	-0.188188	0.426341	0.650846	pseudobulk	DESeq2	Wald	0.188188	down
1768	Oligodendrocyte	HEPACAM	-0.322518	0.426739	0.650857	pseudobulk	DESeq2	Wald	0.322518	down
1769	Oligodendrocyte	WRN	-0.30867	0.426831	0.650857	pseudobulk	DESeq2	Wald	0.30867	down
1770	Oligodendrocyte	SIMC1	0.423669	0.429112	0.653966	pseudobulk	DESeq2	Wald	0.423669	up
1771	Oligodendrocyte	TIAM1	0.285248	0.42945	0.654111	pseudobulk	DESeq2	Wald	0.285248	up
1772	Oligodendrocyte	GABPB1-AS1	-0.271589	0.43011	0.654283	pseudobulk	DESeq2	Wald	0.271589	down
1773	Oligodendrocyte	ATP11B	-0.254456	0.431655	0.654283	pseudobulk	DESeq2	Wald	0.254456	down
1774	Oligodendrocyte	NLK	0.224861	0.43332	0.654283	pseudobulk	DESeq2	Wald	0.224861	up
1775	Oligodendrocyte	CCNL1	-0.28395	0.432173	0.654283	pseudobulk	DESeq2	Wald	0.28395	down
1776	Oligodendrocyte	TAF1D	0.212144	0.433119	0.654283	pseudobulk	DESeq2	Wald	0.212144	up
1777	Oligodendrocyte	MOB3B	-0.216962	0.433371	0.654283	pseudobulk	DESeq2	Wald	0.216962	down
1778	Oligodendrocyte	C18orf8	-0.310552	0.430737	0.654283	pseudobulk	DESeq2	Wald	0.310552	down
1779	Oligodendrocyte	SIRT2	0.263665	0.431356	0.654283	pseudobulk	DESeq2	Wald	0.263665	up
1780	Oligodendrocyte	SIL1	0.202106	0.43118	0.654283	pseudobulk	DESeq2	Wald	0.202106	up
1781	Oligodendrocyte	DENND2A	0.265794	0.431432	0.654283	pseudobulk	DESeq2	Wald	0.265794	up
1782	Oligodendrocyte	COBL	0.2003	0.432428	0.654283	pseudobulk	DESeq2	Wald	0.2003	up
1783	Oligodendrocyte	TMSB10	0.361926	0.433347	0.654283	pseudobulk	DESeq2	Wald	0.361926	up
1784	Oligodendrocyte	ANKS1A	0.267602	0.430678	0.654283	pseudobulk	DESeq2	Wald	0.267602	up
1785	Oligodendrocyte	SMCHD1	-0.227092	0.432709	0.654283	pseudobulk	DESeq2	Wald	0.227092	down
1786	Oligodendrocyte	TMEM135	-0.259559	0.432826	0.654283	pseudobulk	DESeq2	Wald	0.259559	down
1787	Oligodendrocyte	RSRC1	0.253508	0.433442	0.654283	pseudobulk	DESeq2	Wald	0.253508	up
1788	Oligodendrocyte	SREK1	0.285093	0.433764	0.654404	pseudobulk	DESeq2	Wald	0.285093	up
1789	Oligodendrocyte	SF3B2	-0.309553	0.435484	0.656631	pseudobulk	DESeq2	Wald	0.309553	down
1790	Oligodendrocyte	OSBPL1A	-0.19343	0.43706	0.658173	pseudobulk	DESeq2	Wald	0.19343	down
1791	Oligodendrocyte	PIBF1	0.197921	0.437238	0.658173	pseudobulk	DESeq2	Wald	0.197921	up
1792	Oligodendrocyte	PCMTD1	-0.258678	0.436821	0.658173	pseudobulk	DESeq2	Wald	0.258678	down
1793	Oligodendrocyte	RP5-972B16.2	0.310074	0.437496	0.658195	pseudobulk	DESeq2	Wald	0.310074	up
1794	Oligodendrocyte	BCL2	0.283115	0.438176	0.658768	pseudobulk	DESeq2	Wald	0.283115	up
1795	Oligodendrocyte	RABEP1	0.252623	0.438365	0.658768	pseudobulk	DESeq2	Wald	0.252623	up
1796	Oligodendrocyte	EXOC4	-0.189055	0.438929	0.658897	pseudobulk	DESeq2	Wald	0.189055	down
1797	Oligodendrocyte	NCOA7	-0.2643	0.438939	0.658897	pseudobulk	DESeq2	Wald	0.2643	down
1798	Oligodendrocyte	AC012593.1	0.369474	0.441786	0.662802	pseudobulk	DESeq2	Wald	0.369474	up
1799	Oligodendrocyte	HSPA1B	-0.867056	0.442913	0.664032	pseudobulk	DESeq2	Wald	0.867056	down
1800	Oligodendrocyte	MTA3	0.224978	0.443344	0.664032	pseudobulk	DESeq2	Wald	0.224978	up
1801	Oligodendrocyte	EIF2B5	-0.276018	0.443125	0.664032	pseudobulk	DESeq2	Wald	0.276018	down
1802	Oligodendrocyte	PWRN1	-0.396368	0.443673	0.664156	pseudobulk	DESeq2	Wald	0.396368	down
1803	Oligodendrocyte	EIF1	-0.311191	0.44452	0.665054	pseudobulk	DESeq2	Wald	0.311191	down
1804	Oligodendrocyte	JAKMIP2	0.209446	0.445479	0.66612	pseudobulk	DESeq2	Wald	0.209446	up
1805	Oligodendrocyte	RP11-81H3.2	-0.360676	0.445997	0.666526	pseudobulk	DESeq2	Wald	0.360676	down
1806	Oligodendrocyte	DMXL1	-0.218397	0.4469	0.667505	pseudobulk	DESeq2	Wald	0.218397	down
1807	Oligodendrocyte	HSPA1A	-0.823194	0.448875	0.670085	pseudobulk	DESeq2	Wald	0.823194	down
1808	Oligodendrocyte	TRPS1	-0.204347	0.449686	0.670924	pseudobulk	DESeq2	Wald	0.204347	down
1809	Oligodendrocyte	ANXA4	0.241385	0.450408	0.67163	pseudobulk	DESeq2	Wald	0.241385	up
1810	Oligodendrocyte	UBE2E3	0.217907	0.450743	0.671758	pseudobulk	DESeq2	Wald	0.217907	up
1811	Oligodendrocyte	ERC1	-0.201909	0.451026	0.671809	pseudobulk	DESeq2	Wald	0.201909	down
1812	Oligodendrocyte	UPF3A	-0.241369	0.451653	0.672373	pseudobulk	DESeq2	Wald	0.241369	down
1813	Oligodendrocyte	RPL37	0.337954	0.452489	0.672504	pseudobulk	DESeq2	Wald	0.337954	up
1814	Oligodendrocyte	APPL2	0.231312	0.4522	0.672504	pseudobulk	DESeq2	Wald	0.231312	up
1815	Oligodendrocyte	ZNF131	0.205317	0.452413	0.672504	pseudobulk	DESeq2	Wald	0.205317	up
1816	Oligodendrocyte	RMND5A	0.278977	0.452957	0.67283	pseudobulk	DESeq2	Wald	0.278977	up
1817	Oligodendrocyte	PPP2R3A	0.251214	0.453308	0.67291	pseudobulk	DESeq2	Wald	0.251214	up
1818	Oligodendrocyte	LPGAT1	0.223129	0.45351	0.67291	pseudobulk	DESeq2	Wald	0.223129	up
1819	Oligodendrocyte	CDC14B	0.262033	0.455741	0.675478	pseudobulk	DESeq2	Wald	0.262033	up
1820	Oligodendrocyte	FGD4	0.334306	0.455536	0.675478	pseudobulk	DESeq2	Wald	0.334306	up
1821	Oligodendrocyte	ZMYM5	-0.241774	0.456411	0.67585	pseudobulk	DESeq2	Wald	0.241774	down
1822	Oligodendrocyte	CASC4	0.216699	0.456493	0.67585	pseudobulk	DESeq2	Wald	0.216699	up
1823	Oligodendrocyte	SLC26A3	0.351342	0.457476	0.676571	pseudobulk	DESeq2	Wald	0.351342	up
1824	Oligodendrocyte	LMCD1-AS1	0.350986	0.457481	0.676571	pseudobulk	DESeq2	Wald	0.350986	up
1825	Oligodendrocyte	ARHGEF7	-0.191694	0.458715	0.678024	pseudobulk	DESeq2	Wald	0.191694	down
1826	Oligodendrocyte	FAM135A	-0.216678	0.459581	0.678561	pseudobulk	DESeq2	Wald	0.216678	down
1827	Oligodendrocyte	STAT3	-0.336482	0.459346	0.678561	pseudobulk	DESeq2	Wald	0.336482	down
1828	Oligodendrocyte	SBF2	-0.18476	0.461537	0.680332	pseudobulk	DESeq2	Wald	0.18476	down
1829	Oligodendrocyte	TPST1	-0.248532	0.46104	0.680332	pseudobulk	DESeq2	Wald	0.248532	down
1830	Oligodendrocyte	FAF1	0.17101	0.461303	0.680332	pseudobulk	DESeq2	Wald	0.17101	up
1831	Oligodendrocyte	SNX1	-0.205731	0.462971	0.682074	pseudobulk	DESeq2	Wald	0.205731	down
1832	Oligodendrocyte	USP9X	-0.251468	0.463236	0.682092	pseudobulk	DESeq2	Wald	0.251468	down
1833	Oligodendrocyte	USP14	0.235484	0.464512	0.68292	pseudobulk	DESeq2	Wald	0.235484	up
1834	Oligodendrocyte	RAD21	0.27423	0.465099	0.68292	pseudobulk	DESeq2	Wald	0.27423	up
1835	Oligodendrocyte	RPN1	-0.317929	0.465317	0.68292	pseudobulk	DESeq2	Wald	0.317929	down
1836	Oligodendrocyte	SRSF10	-0.275887	0.464924	0.68292	pseudobulk	DESeq2	Wald	0.275887	down
1837	Oligodendrocyte	SHROOM4	-0.239992	0.465095	0.68292	pseudobulk	DESeq2	Wald	0.239992	down
1838	Oligodendrocyte	EGLN1	-0.323024	0.464772	0.68292	pseudobulk	DESeq2	Wald	0.323024	down
1839	Oligodendrocyte	CNOT4	-0.198146	0.466208	0.683856	pseudobulk	DESeq2	Wald	0.198146	down
1840	Oligodendrocyte	SMARCA5	-0.234099	0.468334	0.68518	pseudobulk	DESeq2	Wald	0.234099	down
1841	Oligodendrocyte	ZNF37A	0.278564	0.467461	0.68518	pseudobulk	DESeq2	Wald	0.278564	up
1842	Oligodendrocyte	SYT11	-0.197853	0.467875	0.68518	pseudobulk	DESeq2	Wald	0.197853	down
1843	Oligodendrocyte	ELP2	-0.254168	0.467968	0.68518	pseudobulk	DESeq2	Wald	0.254168	down
1844	Oligodendrocyte	NDRG1	-0.34955	0.46838	0.68518	pseudobulk	DESeq2	Wald	0.34955	down
1845	Oligodendrocyte	ARID1A	0.21582	0.469309	0.685357	pseudobulk	DESeq2	Wald	0.21582	up
1846	Oligodendrocyte	VPS8	-0.265969	0.469163	0.685357	pseudobulk	DESeq2	Wald	0.265969	down
1847	Oligodendrocyte	SLC39A11	-0.263442	0.470279	0.685357	pseudobulk	DESeq2	Wald	0.263442	down
1848	Oligodendrocyte	CREBRF	0.281285	0.470014	0.685357	pseudobulk	DESeq2	Wald	0.281285	up
1849	Oligodendrocyte	ATP5G2	-0.315162	0.470198	0.685357	pseudobulk	DESeq2	Wald	0.315162	down
1850	Oligodendrocyte	POU3F3	0.347791	0.469615	0.685357	pseudobulk	DESeq2	Wald	0.347791	up
1851	Oligodendrocyte	MARCH6	-0.181125	0.469264	0.685357	pseudobulk	DESeq2	Wald	0.181125	down
1852	Oligodendrocyte	EVI5	0.179366	0.470782	0.685721	pseudobulk	DESeq2	Wald	0.179366	up
1853	Oligodendrocyte	PFN1	0.334487	0.471665	0.685962	pseudobulk	DESeq2	Wald	0.334487	up
1854	Oligodendrocyte	SLC25A13	-0.294398	0.471344	0.685962	pseudobulk	DESeq2	Wald	0.294398	down
1855	Oligodendrocyte	ACSL1	-0.232529	0.471902	0.685962	pseudobulk	DESeq2	Wald	0.232529	down
1856	Oligodendrocyte	ATXN10	-0.218788	0.471964	0.685962	pseudobulk	DESeq2	Wald	0.218788	down
1857	Oligodendrocyte	PHTF2	-0.273924	0.472405	0.686233	pseudobulk	DESeq2	Wald	0.273924	down
1858	Oligodendrocyte	VEZT	0.268963	0.473114	0.686893	pseudobulk	DESeq2	Wald	0.268963	up
1859	Oligodendrocyte	AGO3	0.224151	0.473517	0.687109	pseudobulk	DESeq2	Wald	0.224151	up
1860	Oligodendrocyte	EMSY	-0.222351	0.475495	0.689064	pseudobulk	DESeq2	Wald	0.222351	down
1861	Oligodendrocyte	BCAS1	-0.21866	0.475242	0.689064	pseudobulk	DESeq2	Wald	0.21866	down
1862	Oligodendrocyte	SAT2	-0.274108	0.475631	0.689064	pseudobulk	DESeq2	Wald	0.274108	down
1863	Oligodendrocyte	ALOX12-AS1	0.278432	0.476537	0.690008	pseudobulk	DESeq2	Wald	0.278432	up
1864	Oligodendrocyte	CDK19	0.26305	0.477003	0.690312	pseudobulk	DESeq2	Wald	0.26305	up
1865	Oligodendrocyte	MAML2	-0.236709	0.478283	0.691481	pseudobulk	DESeq2	Wald	0.236709	down
1866	Oligodendrocyte	ZZEF1	0.232902	0.478324	0.691481	pseudobulk	DESeq2	Wald	0.232902	up
1867	Oligodendrocyte	ASCC3	0.286431	0.480929	0.691591	pseudobulk	DESeq2	Wald	0.286431	up
1868	Oligodendrocyte	TJP2	-0.203363	0.481474	0.691591	pseudobulk	DESeq2	Wald	0.203363	down
1869	Oligodendrocyte	SGCE	-0.237287	0.480787	0.691591	pseudobulk	DESeq2	Wald	0.237287	down
1870	Oligodendrocyte	TMCC1	0.228592	0.481119	0.691591	pseudobulk	DESeq2	Wald	0.228592	up
1871	Oligodendrocyte	KIF6	-0.197911	0.480618	0.691591	pseudobulk	DESeq2	Wald	0.197911	down
1872	Oligodendrocyte	MYRIP	-0.41735	0.48101	0.691591	pseudobulk	DESeq2	Wald	0.41735	down
1873	Oligodendrocyte	MIER1	-0.228964	0.480458	0.691591	pseudobulk	DESeq2	Wald	0.228964	down
1874	Oligodendrocyte	OSBPL9	-0.187786	0.480889	0.691591	pseudobulk	DESeq2	Wald	0.187786	down
1875	Oligodendrocyte	BMPR2	0.220365	0.481346	0.691591	pseudobulk	DESeq2	Wald	0.220365	up
1876	Oligodendrocyte	EIF3H	-0.314098	0.479674	0.691591	pseudobulk	DESeq2	Wald	0.314098	down
1877	Oligodendrocyte	CD46	-0.262946	0.481458	0.691591	pseudobulk	DESeq2	Wald	0.262946	down
1878	Oligodendrocyte	ANKRD44	0.194378	0.480112	0.691591	pseudobulk	DESeq2	Wald	0.194378	up
1879	Oligodendrocyte	LCOR	-0.187453	0.482134	0.692171	pseudobulk	DESeq2	Wald	0.187453	down
1880	Oligodendrocyte	RP11-219A15.1	0.262731	0.482659	0.692556	pseudobulk	DESeq2	Wald	0.262731	up
1881	Oligodendrocyte	CHN2	-0.245641	0.482979	0.692646	pseudobulk	DESeq2	Wald	0.245641	down
1882	Oligodendrocyte	ZBTB38	-0.21985	0.484285	0.693489	pseudobulk	DESeq2	Wald	0.21985	down
1883	Oligodendrocyte	INTS6	-0.282543	0.48418	0.693489	pseudobulk	DESeq2	Wald	0.282543	down
1884	Oligodendrocyte	FAM179B	-0.213557	0.484338	0.693489	pseudobulk	DESeq2	Wald	0.213557	down
1885	Oligodendrocyte	OTUD7B	0.161406	0.485736	0.694387	pseudobulk	DESeq2	Wald	0.161406	up
1886	Oligodendrocyte	UBR5	0.226768	0.485521	0.694387	pseudobulk	DESeq2	Wald	0.226768	up
1887	Oligodendrocyte	PLA2G4C	0.397496	0.485279	0.694387	pseudobulk	DESeq2	Wald	0.397496	up
1888	Oligodendrocyte	WBP4	-0.238249	0.486248	0.694751	pseudobulk	DESeq2	Wald	0.238249	down
1889	Oligodendrocyte	GINM1	-0.281869	0.486642	0.694945	pseudobulk	DESeq2	Wald	0.281869	down
1890	Oligodendrocyte	TTL	0.27263	0.486955	0.695025	pseudobulk	DESeq2	Wald	0.27263	up
1891	Oligodendrocyte	NIPAL3	-0.225825	0.487213	0.695026	pseudobulk	DESeq2	Wald	0.225825	down
1892	Oligodendrocyte	PSAT1	-0.316307	0.487541	0.695126	pseudobulk	DESeq2	Wald	0.316307	down
1893	Oligodendrocyte	ADD3	0.167684	0.487805	0.695135	pseudobulk	DESeq2	Wald	0.167684	up
1894	Oligodendrocyte	NAPEPLD	-0.19217	0.488791	0.696172	pseudobulk	DESeq2	Wald	0.19217	down
1895	Oligodendrocyte	EFHD1	-0.310677	0.489137	0.696298	pseudobulk	DESeq2	Wald	0.310677	down
1896	Oligodendrocyte	LINC00969	0.256588	0.489416	0.696327	pseudobulk	DESeq2	Wald	0.256588	up
1897	Oligodendrocyte	LGALS3BP	-0.387753	0.489739	0.69642	pseudobulk	DESeq2	Wald	0.387753	down
1898	Oligodendrocyte	CDC42EP1	0.322074	0.491312	0.697242	pseudobulk	DESeq2	Wald	0.322074	up
1899	Oligodendrocyte	GRID2	0.624157	0.490893	0.697242	pseudobulk	DESeq2	Wald	0.624157	up
1900	Oligodendrocyte	RP11-130F10.1	-0.259346	0.491242	0.697242	pseudobulk	DESeq2	Wald	0.259346	down
1901	Oligodendrocyte	FER	0.259941	0.49135	0.697242	pseudobulk	DESeq2	Wald	0.259941	up
1902	Oligodendrocyte	STX12	-0.260681	0.492724	0.698597	pseudobulk	DESeq2	Wald	0.260681	down
1903	Oligodendrocyte	XRCC5	0.208105	0.492823	0.698597	pseudobulk	DESeq2	Wald	0.208105	up
1904	Oligodendrocyte	FEZ2	-0.231945	0.494085	0.700019	pseudobulk	DESeq2	Wald	0.231945	down
1905	Oligodendrocyte	C15orf41	-0.30114	0.494973	0.700908	pseudobulk	DESeq2	Wald	0.30114	down
1906	Oligodendrocyte	HMGB1	-0.217865	0.495542	0.701346	pseudobulk	DESeq2	Wald	0.217865	down
1907	Oligodendrocyte	FAXDC2	-0.180422	0.497198	0.702328	pseudobulk	DESeq2	Wald	0.180422	down
1908	Oligodendrocyte	PREX2	-0.248097	0.496872	0.702328	pseudobulk	DESeq2	Wald	0.248097	down
1909	Oligodendrocyte	FAM124A	0.206223	0.497543	0.702328	pseudobulk	DESeq2	Wald	0.206223	up
1910	Oligodendrocyte	RSRP1	-0.176817	0.498022	0.702328	pseudobulk	DESeq2	Wald	0.176817	down
1911	Oligodendrocyte	ACAP2	-0.196519	0.498057	0.702328	pseudobulk	DESeq2	Wald	0.196519	down
1912	Oligodendrocyte	PPHLN1	-0.21074	0.497512	0.702328	pseudobulk	DESeq2	Wald	0.21074	down
1913	Oligodendrocyte	SF3B1	-0.20296	0.496629	0.702328	pseudobulk	DESeq2	Wald	0.20296	down
1914	Oligodendrocyte	VTI1A	-0.184524	0.498465	0.702536	pseudobulk	DESeq2	Wald	0.184524	down
1915	Oligodendrocyte	NCOA2	0.163298	0.49939	0.703473	pseudobulk	DESeq2	Wald	0.163298	up
1916	Oligodendrocyte	AMBRA1	-0.199888	0.500303	0.704391	pseudobulk	DESeq2	Wald	0.199888	down
1917	Oligodendrocyte	KAT2B	-0.188686	0.500675	0.704548	pseudobulk	DESeq2	Wald	0.188686	down
1918	Oligodendrocyte	SLC38A9	0.204552	0.502267	0.706051	pseudobulk	DESeq2	Wald	0.204552	up
1919	Oligodendrocyte	PRPF40A	-0.274721	0.502246	0.706051	pseudobulk	DESeq2	Wald	0.274721	down
1920	Oligodendrocyte	GLTSCR1L	0.165786	0.504111	0.708275	pseudobulk	DESeq2	Wald	0.165786	up
1921	Oligodendrocyte	ATRX	0.161405	0.505723	0.710169	pseudobulk	DESeq2	Wald	0.161405	up
1922	Oligodendrocyte	ACBD6	-0.186814	0.5069	0.711188	pseudobulk	DESeq2	Wald	0.186814	down
1923	Oligodendrocyte	SMC3	-0.250733	0.506975	0.711188	pseudobulk	DESeq2	Wald	0.250733	down
1924	Oligodendrocyte	DCUN1D4	0.225105	0.50771	0.711849	pseudobulk	DESeq2	Wald	0.225105	up
1925	Oligodendrocyte	TESK2	0.241449	0.509092	0.713046	pseudobulk	DESeq2	Wald	0.241449	up
1926	Oligodendrocyte	LINC01184	0.231992	0.508992	0.713046	pseudobulk	DESeq2	Wald	0.231992	up
1927	Oligodendrocyte	SLC35F1	-0.280196	0.509872	0.713768	pseudobulk	DESeq2	Wald	0.280196	down
1928	Oligodendrocyte	RPS20	-0.246158	0.510945	0.714899	pseudobulk	DESeq2	Wald	0.246158	down
1929	Oligodendrocyte	ARL17B	0.450447	0.514224	0.71813	pseudobulk	DESeq2	Wald	0.450447	up
1930	Oligodendrocyte	CTD-2337A12.1	-0.31732	0.514294	0.71813	pseudobulk	DESeq2	Wald	0.31732	down
1931	Oligodendrocyte	MYO5A	0.172574	0.514451	0.71813	pseudobulk	DESeq2	Wald	0.172574	up
1932	Oligodendrocyte	PAFAH1B1	0.171452	0.51375	0.71813	pseudobulk	DESeq2	Wald	0.171452	up
1933	Oligodendrocyte	LDLRAD3	-0.253996	0.514584	0.71813	pseudobulk	DESeq2	Wald	0.253996	down
1934	Oligodendrocyte	ANK2	0.14715	0.515211	0.718633	pseudobulk	DESeq2	Wald	0.14715	up
1935	Oligodendrocyte	ADAM22	0.229025	0.517546	0.720772	pseudobulk	DESeq2	Wald	0.229025	up
1936	Oligodendrocyte	PAQR8	-0.21522	0.517512	0.720772	pseudobulk	DESeq2	Wald	0.21522	down
1937	Oligodendrocyte	ZDHHC20	-0.240292	0.517247	0.720772	pseudobulk	DESeq2	Wald	0.240292	down
1938	Oligodendrocyte	FBXO42	-0.28028	0.518207	0.720935	pseudobulk	DESeq2	Wald	0.28028	down
1939	Oligodendrocyte	PCNX	-0.198547	0.518144	0.720935	pseudobulk	DESeq2	Wald	0.198547	down
1940	Oligodendrocyte	MAPKAP1	-0.199842	0.518731	0.720935	pseudobulk	DESeq2	Wald	0.199842	down
1941	Oligodendrocyte	CWC27	0.204978	0.518669	0.720935	pseudobulk	DESeq2	Wald	0.204978	up
1942	Oligodendrocyte	PAK2	0.186729	0.519341	0.72141	pseudobulk	DESeq2	Wald	0.186729	up
1943	Oligodendrocyte	SUMF1	0.156914	0.5205	0.722164	pseudobulk	DESeq2	Wald	0.156914	up
1944	Oligodendrocyte	SRPK2	-0.148711	0.520237	0.722164	pseudobulk	DESeq2	Wald	0.148711	down
1945	Oligodendrocyte	SCD5	0.156053	0.520686	0.722164	pseudobulk	DESeq2	Wald	0.156053	up
1946	Oligodendrocyte	SFXN1	-0.240445	0.521507	0.722931	pseudobulk	DESeq2	Wald	0.240445	down
1947	Oligodendrocyte	RAPGEF5	0.134657	0.522451	0.723496	pseudobulk	DESeq2	Wald	0.134657	up
1948	Oligodendrocyte	SPRED1	0.24453	0.522431	0.723496	pseudobulk	DESeq2	Wald	0.24453	up
1949	Oligodendrocyte	NBR1	0.213861	0.523203	0.724166	pseudobulk	DESeq2	Wald	0.213861	up
1950	Oligodendrocyte	RP5-857K21.4	-0.196988	0.523649	0.724413	pseudobulk	DESeq2	Wald	0.196988	down
1951	Oligodendrocyte	CDC42	0.195841	0.524574	0.72495	pseudobulk	DESeq2	Wald	0.195841	up
1952	Oligodendrocyte	ABHD6	0.215618	0.524341	0.72495	pseudobulk	DESeq2	Wald	0.215618	up
1953	Oligodendrocyte	PNISR	-0.213239	0.525771	0.72586	pseudobulk	DESeq2	Wald	0.213239	down
1954	Oligodendrocyte	RNF149	0.202913	0.525648	0.72586	pseudobulk	DESeq2	Wald	0.202913	up
1955	Oligodendrocyte	MON2	-0.171424	0.526366	0.72631	pseudobulk	DESeq2	Wald	0.171424	down
1956	Oligodendrocyte	SNX29	0.227971	0.527432	0.727037	pseudobulk	DESeq2	Wald	0.227971	up
1957	Oligodendrocyte	FSCN1	0.27752	0.527212	0.727037	pseudobulk	DESeq2	Wald	0.27752	up
1958	Oligodendrocyte	CTDSP2	0.256361	0.528257	0.727431	pseudobulk	DESeq2	Wald	0.256361	up
1959	Oligodendrocyte	PHIP	-0.149659	0.528092	0.727431	pseudobulk	DESeq2	Wald	0.149659	down
1960	Oligodendrocyte	THADA	-0.178669	0.529722	0.728706	pseudobulk	DESeq2	Wald	0.178669	down
1961	Oligodendrocyte	LUC7L3	0.169126	0.529721	0.728706	pseudobulk	DESeq2	Wald	0.169126	up
1962	Oligodendrocyte	CXADR	0.232034	0.530756	0.729756	pseudobulk	DESeq2	Wald	0.232034	up
1963	Oligodendrocyte	CENPC	-0.239454	0.531247	0.730059	pseudobulk	DESeq2	Wald	0.239454	down
1964	Oligodendrocyte	GDAP1	0.22644	0.531527	0.730071	pseudobulk	DESeq2	Wald	0.22644	up
1965	Oligodendrocyte	SRSF3	0.219911	0.532401	0.730901	pseudobulk	DESeq2	Wald	0.219911	up
1966	Oligodendrocyte	SLIT2	-0.263916	0.533028	0.731389	pseudobulk	DESeq2	Wald	0.263916	down
1967	Oligodendrocyte	FBXO11	-0.147696	0.534187	0.732607	pseudobulk	DESeq2	Wald	0.147696	down
1968	Oligodendrocyte	CRADD	-0.213406	0.535444	0.733038	pseudobulk	DESeq2	Wald	0.213406	down
1969	Oligodendrocyte	IKZF2	-0.286928	0.535587	0.733038	pseudobulk	DESeq2	Wald	0.286928	down
1970	Oligodendrocyte	OLIG1	-0.324107	0.534962	0.733038	pseudobulk	DESeq2	Wald	0.324107	down
1971	Oligodendrocyte	ELMO1	-0.188713	0.535268	0.733038	pseudobulk	DESeq2	Wald	0.188713	down
1972	Oligodendrocyte	RPL4	0.286518	0.536537	0.733279	pseudobulk	DESeq2	Wald	0.286518	up
1973	Oligodendrocyte	SBNO1	0.201966	0.536492	0.733279	pseudobulk	DESeq2	Wald	0.201966	up
1974	Oligodendrocyte	KCNMB4	0.204001	0.536579	0.733279	pseudobulk	DESeq2	Wald	0.204001	up
1975	Oligodendrocyte	LRRC63	-0.276791	0.537071	0.733581	pseudobulk	DESeq2	Wald	0.276791	down
1976	Oligodendrocyte	RP11-439A17.4	-0.358218	0.537598	0.733929	pseudobulk	DESeq2	Wald	0.358218	down
1977	Oligodendrocyte	ACVR1C	-0.22687	0.539832	0.736605	pseudobulk	DESeq2	Wald	0.22687	down
1978	Oligodendrocyte	CHD4	0.207916	0.540918	0.737343	pseudobulk	DESeq2	Wald	0.207916	up
1979	Oligodendrocyte	ZC3H6	-0.202174	0.540805	0.737343	pseudobulk	DESeq2	Wald	0.202174	down
1980	Oligodendrocyte	BAZ2B	0.149146	0.541823	0.738203	pseudobulk	DESeq2	Wald	0.149146	up
1981	Oligodendrocyte	CREBZF	-0.261793	0.542355	0.738555	pseudobulk	DESeq2	Wald	0.261793	down
1982	Oligodendrocyte	MGAT5	0.227437	0.543153	0.738896	pseudobulk	DESeq2	Wald	0.227437	up
1983	Oligodendrocyte	SS18	-0.214451	0.542943	0.738896	pseudobulk	DESeq2	Wald	0.214451	down
1984	Oligodendrocyte	TBC1D22A	0.203118	0.545409	0.741217	pseudobulk	DESeq2	Wald	0.203118	up
1985	Oligodendrocyte	BBS9	-0.228205	0.545257	0.741217	pseudobulk	DESeq2	Wald	0.228205	down
1986	Oligodendrocyte	GPR37	-0.21067	0.545946	0.741434	pseudobulk	DESeq2	Wald	0.21067	down
1987	Oligodendrocyte	ENPP6	-0.30002	0.546117	0.741434	pseudobulk	DESeq2	Wald	0.30002	down
1988	Oligodendrocyte	MXI1	0.191166	0.546615	0.74149	pseudobulk	DESeq2	Wald	0.191166	up
1989	Oligodendrocyte	MAX	-0.20718	0.546708	0.74149	pseudobulk	DESeq2	Wald	0.20718	down
1990	Oligodendrocyte	RGL1	0.153735	0.5471	0.741648	pseudobulk	DESeq2	Wald	0.153735	up
1991	Oligodendrocyte	OAZ2	0.22495	0.547869	0.742319	pseudobulk	DESeq2	Wald	0.22495	up
1992	Oligodendrocyte	PLPP2	-0.28569	0.548465	0.742752	pseudobulk	DESeq2	Wald	0.28569	down
1993	Oligodendrocyte	NAALADL2	0.231808	0.548994	0.743097	pseudobulk	DESeq2	Wald	0.231808	up
1994	Oligodendrocyte	ZFYVE16	0.22615	0.549459	0.743354	pseudobulk	DESeq2	Wald	0.22615	up
1995	Oligodendrocyte	STRN	0.196697	0.550206	0.743992	pseudobulk	DESeq2	Wald	0.196697	up
1996	Oligodendrocyte	NFKB1	-0.212379	0.550814	0.74444	pseudobulk	DESeq2	Wald	0.212379	down
1997	Oligodendrocyte	SLTM	-0.188827	0.55234	0.745756	pseudobulk	DESeq2	Wald	0.188827	down
1998	Oligodendrocyte	ITGA2	-0.286422	0.552142	0.745756	pseudobulk	DESeq2	Wald	0.286422	down
1999	Oligodendrocyte	FAM126A	-0.219418	0.554863	0.748444	pseudobulk	DESeq2	Wald	0.219418	down
2000	Oligodendrocyte	GREM1	-0.190961	0.554885	0.748444	pseudobulk	DESeq2	Wald	0.190961	down
2001	Oligodendrocyte	LINC01609	-0.299732	0.55613	0.749748	pseudobulk	DESeq2	Wald	0.299732	down
2002	Oligodendrocyte	UBL3	0.185937	0.556794	0.750268	pseudobulk	DESeq2	Wald	0.185937	up
2003	Oligodendrocyte	EPB41L2	0.190756	0.558053	0.750466	pseudobulk	DESeq2	Wald	0.190756	up
2004	Oligodendrocyte	GREB1L	0.195102	0.557813	0.750466	pseudobulk	DESeq2	Wald	0.195102	up
2005	Oligodendrocyte	PTPRJ	-0.197259	0.557242	0.750466	pseudobulk	DESeq2	Wald	0.197259	down
2006	Oligodendrocyte	BCAS3	-0.125794	0.557965	0.750466	pseudobulk	DESeq2	Wald	0.125794	down
2007	Oligodendrocyte	RNF128	-0.345468	0.558741	0.751016	pseudobulk	DESeq2	Wald	0.345468	down
2008	Oligodendrocyte	PHF14	0.167041	0.559265	0.751348	pseudobulk	DESeq2	Wald	0.167041	up
2009	Oligodendrocyte	MPRIP	-0.174056	0.559947	0.751548	pseudobulk	DESeq2	Wald	0.174056	down
2010	Oligodendrocyte	HMBOX1	-0.260944	0.559971	0.751548	pseudobulk	DESeq2	Wald	0.260944	down
2011	Oligodendrocyte	DDR1	0.228567	0.56122	0.752284	pseudobulk	DESeq2	Wald	0.228567	up
2012	Oligodendrocyte	FOXN3	-0.17687	0.561634	0.752284	pseudobulk	DESeq2	Wald	0.17687	down
2013	Oligodendrocyte	ZMYM2	-0.141514	0.561376	0.752284	pseudobulk	DESeq2	Wald	0.141514	down
2014	Oligodendrocyte	CUL5	0.175229	0.561288	0.752284	pseudobulk	DESeq2	Wald	0.175229	up
2015	Oligodendrocyte	RAC1	0.193944	0.562113	0.752551	pseudobulk	DESeq2	Wald	0.193944	up
2016	Oligodendrocyte	STIM2	-0.215038	0.56334	0.752656	pseudobulk	DESeq2	Wald	0.215038	down
2017	Oligodendrocyte	SCD	0.217458	0.562753	0.752656	pseudobulk	DESeq2	Wald	0.217458	up
2018	Oligodendrocyte	USO1	-0.232491	0.5625	0.752656	pseudobulk	DESeq2	Wald	0.232491	down
2019	Oligodendrocyte	DENND1A	-0.169527	0.563044	0.752656	pseudobulk	DESeq2	Wald	0.169527	down
2020	Oligodendrocyte	CPSF6	0.175176	0.563586	0.752656	pseudobulk	DESeq2	Wald	0.175176	up
2021	Oligodendrocyte	NOVA1	0.13508	0.563959	0.752782	pseudobulk	DESeq2	Wald	0.13508	up
2022	Oligodendrocyte	DLC1	-0.199144	0.564676	0.752995	pseudobulk	DESeq2	Wald	0.199144	down
2023	Oligodendrocyte	SAFB2	-0.21102	0.564429	0.752995	pseudobulk	DESeq2	Wald	0.21102	down
2024	Oligodendrocyte	LONP2	-0.179339	0.565444	0.753274	pseudobulk	DESeq2	Wald	0.179339	down
2025	Oligodendrocyte	PJA2	0.171987	0.565208	0.753274	pseudobulk	DESeq2	Wald	0.171987	up
2026	Oligodendrocyte	MLLT10	-0.182729	0.565883	0.753486	pseudobulk	DESeq2	Wald	0.182729	down
