## Supplementary Table 4 for "Systematic Analysis of Biological Processes Reveals Gene Co-expression Modules Driving Pathway Dysregulation in Alzheimer’s Disease" (part 3 of 3)

### Sheet: Oligodendrocyte (continued)
	cell_type	gene	avg_logFC	p_val	p_val_adj	de_family	de_method	de_type	abs_logFC	direction
2027	Oligodendrocyte	KMT5B	0.159639	0.567128	0.754772	pseudobulk	DESeq2	Wald	0.159639	up
2028	Oligodendrocyte	TRAF3IP2-AS1	0.179765	0.568055	0.755633	pseudobulk	DESeq2	Wald	0.179765	up
2029	Oligodendrocyte	SCFD1	-0.180457	0.569099	0.756071	pseudobulk	DESeq2	Wald	0.180457	down
2030	Oligodendrocyte	PHF21A	-0.16484	0.569504	0.756071	pseudobulk	DESeq2	Wald	0.16484	down
2031	Oligodendrocyte	SMARCAD1	0.17829	0.569324	0.756071	pseudobulk	DESeq2	Wald	0.17829	up
2032	Oligodendrocyte	TERF1	-0.214064	0.568992	0.756071	pseudobulk	DESeq2	Wald	0.214064	down
2033	Oligodendrocyte	MBD5	0.12823	0.570316	0.756777	pseudobulk	DESeq2	Wald	0.12823	up
2034	Oligodendrocyte	ATAD2B	0.189867	0.573696	0.760888	pseudobulk	DESeq2	Wald	0.189867	up
2035	Oligodendrocyte	CUL4A	0.168058	0.575431	0.762813	pseudobulk	DESeq2	Wald	0.168058	up
2036	Oligodendrocyte	B3GAT1	0.18098	0.577145	0.764711	pseudobulk	DESeq2	Wald	0.18098	up
2037	Oligodendrocyte	SLC38A1	0.24235	0.579394	0.766937	pseudobulk	DESeq2	Wald	0.24235	up
2038	Oligodendrocyte	PRKG1	0.272565	0.5792	0.766937	pseudobulk	DESeq2	Wald	0.272565	up
2039	Oligodendrocyte	PCGF5	-0.15342	0.581061	0.768766	pseudobulk	DESeq2	Wald	0.15342	down
2040	Oligodendrocyte	GNB2L1	-0.276467	0.581467	0.768927	pseudobulk	DESeq2	Wald	0.276467	down
2041	Oligodendrocyte	SEMA6A	0.15599	0.582873	0.769654	pseudobulk	DESeq2	Wald	0.15599	up
2042	Oligodendrocyte	ZNF608	0.195253	0.582812	0.769654	pseudobulk	DESeq2	Wald	0.195253	up
2043	Oligodendrocyte	TTC17	0.135227	0.582407	0.769654	pseudobulk	DESeq2	Wald	0.135227	up
2044	Oligodendrocyte	KTN1	-0.162251	0.584143	0.770354	pseudobulk	DESeq2	Wald	0.162251	down
2045	Oligodendrocyte	DDX3Y	-0.290374	0.584259	0.770354	pseudobulk	DESeq2	Wald	0.290374	down
2046	Oligodendrocyte	RASSF2	0.221871	0.583706	0.770354	pseudobulk	DESeq2	Wald	0.221871	up
2047	Oligodendrocyte	HOOK3	-0.201884	0.585108	0.771097	pseudobulk	DESeq2	Wald	0.201884	down
2048	Oligodendrocyte	SKIV2L2	-0.158631	0.586304	0.772296	pseudobulk	DESeq2	Wald	0.158631	down
2049	Oligodendrocyte	SERINC1	-0.169536	0.587018	0.772859	pseudobulk	DESeq2	Wald	0.169536	down
2050	Oligodendrocyte	PIGU	-0.202171	0.587532	0.773158	pseudobulk	DESeq2	Wald	0.202171	down
2051	Oligodendrocyte	BDP1	0.166324	0.588833	0.773736	pseudobulk	DESeq2	Wald	0.166324	up
2052	Oligodendrocyte	SYNGR2	-0.269137	0.588869	0.773736	pseudobulk	DESeq2	Wald	0.269137	down
2053	Oligodendrocyte	SLC24A2	-0.141977	0.588681	0.773736	pseudobulk	DESeq2	Wald	0.141977	down
2054	Oligodendrocyte	RPS6KA5	-0.151205	0.589691	0.773736	pseudobulk	DESeq2	Wald	0.151205	down
2055	Oligodendrocyte	TTC37	-0.194314	0.589582	0.773736	pseudobulk	DESeq2	Wald	0.194314	down
2056	Oligodendrocyte	PCDH15	-0.294588	0.589408	0.773736	pseudobulk	DESeq2	Wald	0.294588	down
2057	Oligodendrocyte	KPNA3	0.170173	0.590209	0.773822	pseudobulk	DESeq2	Wald	0.170173	up
2058	Oligodendrocyte	PTPRO	-0.366266	0.59033	0.773822	pseudobulk	DESeq2	Wald	0.366266	down
2059	Oligodendrocyte	TTC7A	0.21221	0.591626	0.775102	pseudobulk	DESeq2	Wald	0.21221	up
2060	Oligodendrocyte	TPT1	-0.242225	0.59188	0.775102	pseudobulk	DESeq2	Wald	0.242225	down
2061	Oligodendrocyte	CLIP4	-0.198483	0.592975	0.776159	pseudobulk	DESeq2	Wald	0.198483	down
2062	Oligodendrocyte	SCAF11	-0.150928	0.594108	0.777265	pseudobulk	DESeq2	Wald	0.150928	down
2063	Oligodendrocyte	NUP58	-0.185255	0.595215	0.778335	pseudobulk	DESeq2	Wald	0.185255	down
2064	Oligodendrocyte	FA2H	0.185838	0.596326	0.779041	pseudobulk	DESeq2	Wald	0.185838	up
2065	Oligodendrocyte	ITPR2	-0.265335	0.596332	0.779041	pseudobulk	DESeq2	Wald	0.265335	down
2066	Oligodendrocyte	LHPP	0.201888	0.597302	0.779808	pseudobulk	DESeq2	Wald	0.201888	up
2067	Oligodendrocyte	VEZF1	-0.233239	0.597497	0.779808	pseudobulk	DESeq2	Wald	0.233239	down
2068	Oligodendrocyte	ANKRD36C	0.156232	0.598053	0.780157	pseudobulk	DESeq2	Wald	0.156232	up
2069	Oligodendrocyte	FUT8	-0.121552	0.601503	0.782374	pseudobulk	DESeq2	Wald	0.121552	down
2070	Oligodendrocyte	GSN	-0.205124	0.601566	0.782374	pseudobulk	DESeq2	Wald	0.205124	down
2071	Oligodendrocyte	GLDN	0.219654	0.600335	0.782374	pseudobulk	DESeq2	Wald	0.219654	up
2072	Oligodendrocyte	SPG20	0.1444	0.601619	0.782374	pseudobulk	DESeq2	Wald	0.1444	up
2073	Oligodendrocyte	SRGAP1	-0.160749	0.601781	0.782374	pseudobulk	DESeq2	Wald	0.160749	down
2074	Oligodendrocyte	COL4A3BP	0.13518	0.600843	0.782374	pseudobulk	DESeq2	Wald	0.13518	up
2075	Oligodendrocyte	RPAP2	-0.199417	0.601462	0.782374	pseudobulk	DESeq2	Wald	0.199417	down
2076	Oligodendrocyte	NUMB	-0.168372	0.602379	0.782774	pseudobulk	DESeq2	Wald	0.168372	down
2077	Oligodendrocyte	LTBP1	-0.202524	0.603469	0.783571	pseudobulk	DESeq2	Wald	0.202524	down
2078	Oligodendrocyte	RNF216	-0.169664	0.603573	0.783571	pseudobulk	DESeq2	Wald	0.169664	down
2079	Oligodendrocyte	ACSL3	0.174127	0.604222	0.78364	pseudobulk	DESeq2	Wald	0.174127	up
2080	Oligodendrocyte	RASGRP3	-0.200891	0.603926	0.78364	pseudobulk	DESeq2	Wald	0.200891	down
2081	Oligodendrocyte	UBA6-AS1	-0.151646	0.604498	0.78364	pseudobulk	DESeq2	Wald	0.151646	down
2082	Oligodendrocyte	HLCS	-0.183985	0.605081	0.783798	pseudobulk	DESeq2	Wald	0.183985	down
2083	Oligodendrocyte	BBX	-0.128274	0.6052	0.783798	pseudobulk	DESeq2	Wald	0.128274	down
2084	Oligodendrocyte	RAP1GDS1	-0.13269	0.606366	0.784555	pseudobulk	DESeq2	Wald	0.13269	down
2085	Oligodendrocyte	PHF20L1	0.154552	0.60617	0.784555	pseudobulk	DESeq2	Wald	0.154552	up
2086	Oligodendrocyte	BIRC6	0.106077	0.607234	0.784887	pseudobulk	DESeq2	Wald	0.106077	up
2087	Oligodendrocyte	WDR7	0.166216	0.607419	0.784887	pseudobulk	DESeq2	Wald	0.166216	up
2088	Oligodendrocyte	FAM126B	0.174277	0.607539	0.784887	pseudobulk	DESeq2	Wald	0.174277	up
2089	Oligodendrocyte	HNRNPC	-0.16115	0.607786	0.784887	pseudobulk	DESeq2	Wald	0.16115	down
2090	Oligodendrocyte	ZRANB3	0.146536	0.609217	0.785984	pseudobulk	DESeq2	Wald	0.146536	up
2091	Oligodendrocyte	ANKRD13C	-0.14442	0.608949	0.785984	pseudobulk	DESeq2	Wald	0.14442	down
2092	Oligodendrocyte	PRKACB	0.112634	0.609892	0.786478	pseudobulk	DESeq2	Wald	0.112634	up
2093	Oligodendrocyte	FUS	0.146747	0.611366	0.788003	pseudobulk	DESeq2	Wald	0.146747	up
2094	Oligodendrocyte	FCHO1	0.166455	0.613433	0.78917	pseudobulk	DESeq2	Wald	0.166455	up
2095	Oligodendrocyte	CPEB2	0.15962	0.61334	0.78917	pseudobulk	DESeq2	Wald	0.15962	up
2096	Oligodendrocyte	FAM227B	-0.164325	0.613049	0.78917	pseudobulk	DESeq2	Wald	0.164325	down
2097	Oligodendrocyte	UBE3A	0.172272	0.613442	0.78917	pseudobulk	DESeq2	Wald	0.172272	up
2098	Oligodendrocyte	CTTNBP2	0.126676	0.613773	0.78922	pseudobulk	DESeq2	Wald	0.126676	up
2099	Oligodendrocyte	WBP2	0.199108	0.614154	0.789335	pseudobulk	DESeq2	Wald	0.199108	up
2100	Oligodendrocyte	FGFR2	0.131841	0.615334	0.790474	pseudobulk	DESeq2	Wald	0.131841	up
2101	Oligodendrocyte	UBC	-0.20278	0.61591	0.790838	pseudobulk	DESeq2	Wald	0.20278	down
2102	Oligodendrocyte	EIF4G2	-0.203253	0.616445	0.791149	pseudobulk	DESeq2	Wald	0.203253	down
2103	Oligodendrocyte	ABCB1	-0.244024	0.61909	0.793787	pseudobulk	DESeq2	Wald	0.244024	down
2104	Oligodendrocyte	SMG1	-0.171555	0.618984	0.793787	pseudobulk	DESeq2	Wald	0.171555	down
2105	Oligodendrocyte	ROBO1	-0.123032	0.620524	0.795249	pseudobulk	DESeq2	Wald	0.123032	down
2106	Oligodendrocyte	RALGAPB	0.146243	0.621657	0.795568	pseudobulk	DESeq2	Wald	0.146243	up
2107	Oligodendrocyte	SIK2	0.154412	0.621118	0.795568	pseudobulk	DESeq2	Wald	0.154412	up
2108	Oligodendrocyte	EPHA5	-0.299685	0.621532	0.795568	pseudobulk	DESeq2	Wald	0.299685	down
2109	Oligodendrocyte	SESN1	0.184403	0.622118	0.79578	pseudobulk	DESeq2	Wald	0.184403	up
2110	Oligodendrocyte	NEMF	-0.127385	0.622875	0.795994	pseudobulk	DESeq2	Wald	0.127385	down
2111	Oligodendrocyte	ZDHHC9	0.162613	0.62263	0.795994	pseudobulk	DESeq2	Wald	0.162613	up
2112	Oligodendrocyte	RFC1	-0.172866	0.625864	0.799436	pseudobulk	DESeq2	Wald	0.172866	down
2113	Oligodendrocyte	USP34	-0.131417	0.626883	0.799602	pseudobulk	DESeq2	Wald	0.131417	down
2114	Oligodendrocyte	CORO1C	0.159683	0.626723	0.799602	pseudobulk	DESeq2	Wald	0.159683	up
2115	Oligodendrocyte	ASH1L	0.113403	0.626556	0.799602	pseudobulk	DESeq2	Wald	0.113403	up
2116	Oligodendrocyte	KCTD8	0.152942	0.627909	0.800531	pseudobulk	DESeq2	Wald	0.152942	up
2117	Oligodendrocyte	PTPRD	0.151738	0.628338	0.800701	pseudobulk	DESeq2	Wald	0.151738	up
2118	Oligodendrocyte	GPBP1L1	-0.153182	0.629919	0.802337	pseudobulk	DESeq2	Wald	0.153182	down
2119	Oligodendrocyte	VPS50	-0.187323	0.630981	0.802478	pseudobulk	DESeq2	Wald	0.187323	down
2120	Oligodendrocyte	FAR1	0.13575	0.630753	0.802478	pseudobulk	DESeq2	Wald	0.13575	up
2121	Oligodendrocyte	CSRP1	-0.262146	0.631454	0.802478	pseudobulk	DESeq2	Wald	0.262146	down
2122	Oligodendrocyte	ELF1	-0.132744	0.631155	0.802478	pseudobulk	DESeq2	Wald	0.132744	down
2123	Oligodendrocyte	AKAP10	-0.166035	0.631517	0.802478	pseudobulk	DESeq2	Wald	0.166035	down
2124	Oligodendrocyte	HIBADH	-0.185439	0.632578	0.803449	pseudobulk	DESeq2	Wald	0.185439	down
2125	Oligodendrocyte	MACF1	-0.122797	0.6337	0.804117	pseudobulk	DESeq2	Wald	0.122797	down
2126	Oligodendrocyte	AUH	-0.138476	0.633552	0.804117	pseudobulk	DESeq2	Wald	0.138476	down
2127	Oligodendrocyte	ITPKB	0.183532	0.634994	0.80538	pseudobulk	DESeq2	Wald	0.183532	up
2128	Oligodendrocyte	NDUFS2	-0.188589	0.636448	0.806845	pseudobulk	DESeq2	Wald	0.188589	down
2129	Oligodendrocyte	PIK3C2B	-0.160041	0.637005	0.807173	pseudobulk	DESeq2	Wald	0.160041	down
2130	Oligodendrocyte	LINC00882	0.177032	0.638327	0.807659	pseudobulk	DESeq2	Wald	0.177032	up
2131	Oligodendrocyte	HMGXB4	-0.156675	0.639484	0.807659	pseudobulk	DESeq2	Wald	0.156675	down
2132	Oligodendrocyte	RCOR3	-0.176254	0.639039	0.807659	pseudobulk	DESeq2	Wald	0.176254	down
2133	Oligodendrocyte	CUL3	-0.156438	0.638173	0.807659	pseudobulk	DESeq2	Wald	0.156438	down
2134	Oligodendrocyte	EPM2AIP1	-0.146332	0.639304	0.807659	pseudobulk	DESeq2	Wald	0.146332	down
2135	Oligodendrocyte	PBRM1	0.120342	0.638646	0.807659	pseudobulk	DESeq2	Wald	0.120342	up
2136	Oligodendrocyte	PRDM2	0.152014	0.638419	0.807659	pseudobulk	DESeq2	Wald	0.152014	up
2137	Oligodendrocyte	MAP7D1	-0.179099	0.640545	0.808621	pseudobulk	DESeq2	Wald	0.179099	down
2138	Oligodendrocyte	ALMS1	-0.143592	0.641206	0.809077	pseudobulk	DESeq2	Wald	0.143592	down
2139	Oligodendrocyte	DYNC1I2	0.129394	0.643283	0.810268	pseudobulk	DESeq2	Wald	0.129394	up
2140	Oligodendrocyte	SRSF6	-0.175488	0.643077	0.810268	pseudobulk	DESeq2	Wald	0.175488	down
2141	Oligodendrocyte	CDC27	-0.159705	0.643351	0.810268	pseudobulk	DESeq2	Wald	0.159705	down
2142	Oligodendrocyte	ABHD17B	-0.175633	0.642763	0.810268	pseudobulk	DESeq2	Wald	0.175633	down
2143	Oligodendrocyte	CHD9	-0.112761	0.644483	0.810937	pseudobulk	DESeq2	Wald	0.112761	down
2144	Oligodendrocyte	GSPT1	-0.178371	0.644243	0.810937	pseudobulk	DESeq2	Wald	0.178371	down
2145	Oligodendrocyte	KIAA1109	0.114503	0.647044	0.81378	pseudobulk	DESeq2	Wald	0.114503	up
2146	Oligodendrocyte	SRRM1	-0.115576	0.647665	0.814182	pseudobulk	DESeq2	Wald	0.115576	down
2147	Oligodendrocyte	FAM63B	0.143513	0.648851	0.815293	pseudobulk	DESeq2	Wald	0.143513	up
2148	Oligodendrocyte	CENPP	0.148395	0.649846	0.815783	pseudobulk	DESeq2	Wald	0.148395	up
2149	Oligodendrocyte	PDE4DIP	0.156267	0.649719	0.815783	pseudobulk	DESeq2	Wald	0.156267	up
2150	Oligodendrocyte	SPAG9	-0.106016	0.651091	0.816587	pseudobulk	DESeq2	Wald	0.106016	down
2151	Oligodendrocyte	DDX6	0.123555	0.650932	0.816587	pseudobulk	DESeq2	Wald	0.123555	up
2152	Oligodendrocyte	ERCC6L2	0.141049	0.651638	0.816893	pseudobulk	DESeq2	Wald	0.141049	up
2153	Oligodendrocyte	SH3KBP1	0.127029	0.652513	0.817611	pseudobulk	DESeq2	Wald	0.127029	up
2154	Oligodendrocyte	ACSS2	0.164755	0.653365	0.818298	pseudobulk	DESeq2	Wald	0.164755	up
2155	Oligodendrocyte	ELL2	0.128426	0.654293	0.81873	pseudobulk	DESeq2	Wald	0.128426	up
2156	Oligodendrocyte	VWA8	-0.143854	0.654316	0.81873	pseudobulk	DESeq2	Wald	0.143854	down
2157	Oligodendrocyte	RFX3	0.184908	0.654896	0.819075	pseudobulk	DESeq2	Wald	0.184908	up
2158	Oligodendrocyte	ARSB	0.181112	0.655602	0.819579	pseudobulk	DESeq2	Wald	0.181112	up
2159	Oligodendrocyte	STK39	-0.134182	0.6562	0.819946	pseudobulk	DESeq2	Wald	0.134182	down
2160	Oligodendrocyte	ZNF345	-0.145178	0.656749	0.820252	pseudobulk	DESeq2	Wald	0.145178	down
2161	Oligodendrocyte	AVL9	0.1831	0.658369	0.820293	pseudobulk	DESeq2	Wald	0.1831	up
2162	Oligodendrocyte	SREBF2	0.141856	0.658868	0.820293	pseudobulk	DESeq2	Wald	0.141856	up
2163	Oligodendrocyte	PPP1R9A	0.123401	0.659147	0.820293	pseudobulk	DESeq2	Wald	0.123401	up
2164	Oligodendrocyte	TMEM98	-0.154996	0.659825	0.820293	pseudobulk	DESeq2	Wald	0.154996	down
2165	Oligodendrocyte	THSD4-AS1	-0.19562	0.659783	0.820293	pseudobulk	DESeq2	Wald	0.19562	down
2166	Oligodendrocyte	LRRFIP2	0.106188	0.657695	0.820293	pseudobulk	DESeq2	Wald	0.106188	up
2167	Oligodendrocyte	PAPD4	-0.135891	0.657251	0.820293	pseudobulk	DESeq2	Wald	0.135891	down
2168	Oligodendrocyte	GANC	-0.168824	0.660125	0.820293	pseudobulk	DESeq2	Wald	0.168824	down
2169	Oligodendrocyte	TAF1	0.13797	0.660115	0.820293	pseudobulk	DESeq2	Wald	0.13797	up
2170	Oligodendrocyte	OR2L13	0.189672	0.659171	0.820293	pseudobulk	DESeq2	Wald	0.189672	up
2171	Oligodendrocyte	DIXDC1	0.157291	0.657571	0.820293	pseudobulk	DESeq2	Wald	0.157291	up
2172	Oligodendrocyte	MAL	-0.170476	0.66125	0.821313	pseudobulk	DESeq2	Wald	0.170476	down
2173	Oligodendrocyte	FADS1	0.140442	0.663138	0.822522	pseudobulk	DESeq2	Wald	0.140442	up
2174	Oligodendrocyte	DYM	-0.1082	0.663122	0.822522	pseudobulk	DESeq2	Wald	0.1082	down
2175	Oligodendrocyte	DLG2	0.0948289	0.662795	0.822522	pseudobulk	DESeq2	Wald	0.0948289	up
2176	Oligodendrocyte	CTTN	-0.134711	0.663834	0.823007	pseudobulk	DESeq2	Wald	0.134711	down
2177	Oligodendrocyte	ITSN1	0.13845	0.665383	0.823793	pseudobulk	DESeq2	Wald	0.13845	up
2178	Oligodendrocyte	PCM1	0.0999809	0.665116	0.823793	pseudobulk	DESeq2	Wald	0.0999809	up
2179	Oligodendrocyte	SORT1	-0.134376	0.664884	0.823793	pseudobulk	DESeq2	Wald	0.134376	down
2180	Oligodendrocyte	YPEL2	-0.142908	0.666806	0.825176	pseudobulk	DESeq2	Wald	0.142908	down
2181	Oligodendrocyte	USP48	-0.125589	0.668137	0.826444	pseudobulk	DESeq2	Wald	0.125589	down
2182	Oligodendrocyte	DENND6A	-0.139596	0.668481	0.826491	pseudobulk	DESeq2	Wald	0.139596	down
2183	Oligodendrocyte	SOX10	-0.174349	0.669264	0.826879	pseudobulk	DESeq2	Wald	0.174349	down
2184	Oligodendrocyte	TMEM63A	-0.231638	0.669408	0.826879	pseudobulk	DESeq2	Wald	0.231638	down
2185	Oligodendrocyte	TMEM235	0.211716	0.671483	0.829063	pseudobulk	DESeq2	Wald	0.211716	up
2186	Oligodendrocyte	DENND5B	0.112299	0.672667	0.830145	pseudobulk	DESeq2	Wald	0.112299	up
2187	Oligodendrocyte	CAST	-0.160365	0.673234	0.830465	pseudobulk	DESeq2	Wald	0.160365	down
2188	Oligodendrocyte	SCAPER	0.0989525	0.674702	0.831896	pseudobulk	DESeq2	Wald	0.0989525	up
2189	Oligodendrocyte	ZCCHC11	-0.113056	0.67548	0.832095	pseudobulk	DESeq2	Wald	0.113056	down
2190	Oligodendrocyte	TM9SF3	-0.141926	0.675329	0.832095	pseudobulk	DESeq2	Wald	0.141926	down
2191	Oligodendrocyte	ITGB8	-0.154922	0.676188	0.832587	pseudobulk	DESeq2	Wald	0.154922	down
2192	Oligodendrocyte	GXYLT2	-0.130197	0.676569	0.832676	pseudobulk	DESeq2	Wald	0.130197	down
2193	Oligodendrocyte	CTC-471J1.9	-0.291204	0.677378	0.833293	pseudobulk	DESeq2	Wald	0.291204	down
2194	Oligodendrocyte	RAP1A	0.100269	0.679799	0.835129	pseudobulk	DESeq2	Wald	0.100269	up
2195	Oligodendrocyte	ZNF280D	0.10681	0.679603	0.835129	pseudobulk	DESeq2	Wald	0.10681	up
2196	Oligodendrocyte	KMT2E	-0.110406	0.679708	0.835129	pseudobulk	DESeq2	Wald	0.110406	down
2197	Oligodendrocyte	EXOC1	-0.144227	0.68083	0.836015	pseudobulk	DESeq2	Wald	0.144227	down
2198	Oligodendrocyte	SEPT2	0.125637	0.681497	0.836073	pseudobulk	DESeq2	Wald	0.125637	up
2199	Oligodendrocyte	CRB1	0.145974	0.681254	0.836073	pseudobulk	DESeq2	Wald	0.145974	up
2200	Oligodendrocyte	PCCB	-0.157514	0.682863	0.837369	pseudobulk	DESeq2	Wald	0.157514	down
2201	Oligodendrocyte	ATL1	-0.0980751	0.683327	0.837556	pseudobulk	DESeq2	Wald	0.0980751	down
2202	Oligodendrocyte	TLK2	-0.128974	0.683793	0.837748	pseudobulk	DESeq2	Wald	0.128974	down
2203	Oligodendrocyte	SPIRE1	0.143243	0.684554	0.8383	pseudobulk	DESeq2	Wald	0.143243	up
2204	Oligodendrocyte	CH17-189H20.1	-0.147643	0.684941	0.838393	pseudobulk	DESeq2	Wald	0.147643	down
2205	Oligodendrocyte	NDRG2	0.184022	0.686208	0.839563	pseudobulk	DESeq2	Wald	0.184022	up
2206	Oligodendrocyte	CLTC	-0.134322	0.688277	0.840565	pseudobulk	DESeq2	Wald	0.134322	down
2207	Oligodendrocyte	XPR1	0.15753	0.688849	0.840565	pseudobulk	DESeq2	Wald	0.15753	up
2208	Oligodendrocyte	COL9A2	0.164006	0.688896	0.840565	pseudobulk	DESeq2	Wald	0.164006	up
2209	Oligodendrocyte	TIAM2	0.145499	0.688343	0.840565	pseudobulk	DESeq2	Wald	0.145499	up
2210	Oligodendrocyte	USP47	-0.108938	0.688182	0.840565	pseudobulk	DESeq2	Wald	0.108938	down
2211	Oligodendrocyte	RALGAPA1	-0.094157	0.687433	0.840565	pseudobulk	DESeq2	Wald	0.094157	down
2212	Oligodendrocyte	UVRAG	-0.0936244	0.689468	0.840859	pseudobulk	DESeq2	Wald	0.0936244	down
2213	Oligodendrocyte	DPH6-AS1	-0.138417	0.68976	0.840859	pseudobulk	DESeq2	Wald	0.138417	down
2214	Oligodendrocyte	ZFR	-0.109067	0.690084	0.840875	pseudobulk	DESeq2	Wald	0.109067	down
2215	Oligodendrocyte	NXPE3	0.100309	0.691429	0.842133	pseudobulk	DESeq2	Wald	0.100309	up
2216	Oligodendrocyte	MFAP3L	-0.125241	0.693331	0.844069	pseudobulk	DESeq2	Wald	0.125241	down
2217	Oligodendrocyte	IGF1R	0.1642	0.693672	0.844103	pseudobulk	DESeq2	Wald	0.1642	up
2218	Oligodendrocyte	LAMP2	-0.149442	0.695357	0.844812	pseudobulk	DESeq2	Wald	0.149442	down
2219	Oligodendrocyte	KIAA1468	-0.11358	0.695303	0.844812	pseudobulk	DESeq2	Wald	0.11358	down
2220	Oligodendrocyte	INO80D	-0.184341	0.695507	0.844812	pseudobulk	DESeq2	Wald	0.184341	down
2221	Oligodendrocyte	DEPTOR	0.130063	0.695261	0.844812	pseudobulk	DESeq2	Wald	0.130063	up
2222	Oligodendrocyte	CLK1	-0.133559	0.696355	0.845462	pseudobulk	DESeq2	Wald	0.133559	down
2223	Oligodendrocyte	METTL15	0.121073	0.697319	0.846252	pseudobulk	DESeq2	Wald	0.121073	up
2224	Oligodendrocyte	PLEKHA1	0.114612	0.697861	0.846528	pseudobulk	DESeq2	Wald	0.114612	up
2225	Oligodendrocyte	IRS2	-0.169284	0.699967	0.848321	pseudobulk	DESeq2	Wald	0.169284	down
2226	Oligodendrocyte	SRSF2	-0.157488	0.699704	0.848321	pseudobulk	DESeq2	Wald	0.157488	down
2227	Oligodendrocyte	PPDPF	0.193814	0.700919	0.848648	pseudobulk	DESeq2	Wald	0.193814	up
2228	Oligodendrocyte	MEF2A	0.113577	0.700631	0.848648	pseudobulk	DESeq2	Wald	0.113577	up
2229	Oligodendrocyte	PCCA	-0.110181	0.70118	0.848648	pseudobulk	DESeq2	Wald	0.110181	down
2230	Oligodendrocyte	PTPN4	0.143108	0.702077	0.849353	pseudobulk	DESeq2	Wald	0.143108	up
2231	Oligodendrocyte	STXBP6	0.118107	0.702616	0.849624	pseudobulk	DESeq2	Wald	0.118107	up
2232	Oligodendrocyte	ARID1B	-0.0959529	0.704764	0.850066	pseudobulk	DESeq2	Wald	0.0959529	down
2233	Oligodendrocyte	EEF2	0.153182	0.703701	0.850066	pseudobulk	DESeq2	Wald	0.153182	up
2234	Oligodendrocyte	ANKRD36B	-0.123876	0.705545	0.850066	pseudobulk	DESeq2	Wald	0.123876	down
2235	Oligodendrocyte	ZKSCAN1	0.130549	0.703674	0.850066	pseudobulk	DESeq2	Wald	0.130549	up
2236	Oligodendrocyte	ZNF609	-0.100763	0.705817	0.850066	pseudobulk	DESeq2	Wald	0.100763	down
2237	Oligodendrocyte	ANO4	-0.14163	0.705138	0.850066	pseudobulk	DESeq2	Wald	0.14163	down
2238	Oligodendrocyte	FAM49B	0.115136	0.704433	0.850066	pseudobulk	DESeq2	Wald	0.115136	up
2239	Oligodendrocyte	RHOT1	0.119597	0.704397	0.850066	pseudobulk	DESeq2	Wald	0.119597	up
2240	Oligodendrocyte	LIPE-AS1	-0.166695	0.705252	0.850066	pseudobulk	DESeq2	Wald	0.166695	down
2241	Oligodendrocyte	TBL1XR1	0.0856262	0.706623	0.850279	pseudobulk	DESeq2	Wald	0.0856262	up
2242	Oligodendrocyte	ATP2C1	0.105143	0.706451	0.850279	pseudobulk	DESeq2	Wald	0.105143	up
2243	Oligodendrocyte	MIR99AHG	-0.0934407	0.707833	0.851356	pseudobulk	DESeq2	Wald	0.0934407	down
2244	Oligodendrocyte	MAP6D1	0.167315	0.70895	0.852123	pseudobulk	DESeq2	Wald	0.167315	up
2245	Oligodendrocyte	KLK6	-0.137779	0.709103	0.852123	pseudobulk	DESeq2	Wald	0.137779	down
2246	Oligodendrocyte	SNHG9	0.179997	0.709464	0.852178	pseudobulk	DESeq2	Wald	0.179997	up
2247	Oligodendrocyte	SEP15	-0.124031	0.710163	0.852259	pseudobulk	DESeq2	Wald	0.124031	down
2248	Oligodendrocyte	BCLAF1	-0.118727	0.710153	0.852259	pseudobulk	DESeq2	Wald	0.118727	down
2249	Oligodendrocyte	USP24	0.110647	0.710591	0.852394	pseudobulk	DESeq2	Wald	0.110647	up
2250	Oligodendrocyte	AGAP1	0.11631	0.712653	0.854487	pseudobulk	DESeq2	Wald	0.11631	up
2251	Oligodendrocyte	SDCCAG8	-0.115693	0.713439	0.85505	pseudobulk	DESeq2	Wald	0.115693	down
2252	Oligodendrocyte	C8orf46	0.130786	0.714378	0.85523	pseudobulk	DESeq2	Wald	0.130786	up
2253	Oligodendrocyte	WDR33	0.117618	0.714505	0.85523	pseudobulk	DESeq2	Wald	0.117618	up
2254	Oligodendrocyte	UBE2D2	0.104449	0.71454	0.85523	pseudobulk	DESeq2	Wald	0.104449	up
2255	Oligodendrocyte	PPP6R3	0.0830883	0.715145	0.855575	pseudobulk	DESeq2	Wald	0.0830883	up
2256	Oligodendrocyte	COG5	-0.102984	0.715501	0.855621	pseudobulk	DESeq2	Wald	0.102984	down
2257	Oligodendrocyte	ASPA	-0.115777	0.716849	0.855986	pseudobulk	DESeq2	Wald	0.115777	down
2258	Oligodendrocyte	HERC4	-0.0944784	0.716984	0.855986	pseudobulk	DESeq2	Wald	0.0944784	down
2259	Oligodendrocyte	CTD-2049O4.1	0.160984	0.717075	0.855986	pseudobulk	DESeq2	Wald	0.160984	up
2260	Oligodendrocyte	PSRC1	-0.118675	0.716405	0.855986	pseudobulk	DESeq2	Wald	0.118675	down
2261	Oligodendrocyte	DYNLRB1	0.13214	0.719029	0.85794	pseudobulk	DESeq2	Wald	0.13214	up
2262	Oligodendrocyte	RPL36	-0.149486	0.719596	0.858126	pseudobulk	DESeq2	Wald	0.149486	down
2263	Oligodendrocyte	ACACA	0.114078	0.719821	0.858126	pseudobulk	DESeq2	Wald	0.114078	up
2264	Oligodendrocyte	PALM2	-0.133526	0.721168	0.858736	pseudobulk	DESeq2	Wald	0.133526	down
2265	Oligodendrocyte	RNF38	0.103953	0.721206	0.858736	pseudobulk	DESeq2	Wald	0.103953	up
2266	Oligodendrocyte	PMPCB	-0.179569	0.721287	0.858736	pseudobulk	DESeq2	Wald	0.179569	down
2267	Oligodendrocyte	MEIS2	-0.0918458	0.723117	0.859777	pseudobulk	DESeq2	Wald	0.0918458	down
2268	Oligodendrocyte	RAPGEF2	0.109135	0.722698	0.859777	pseudobulk	DESeq2	Wald	0.109135	up
2269	Oligodendrocyte	SHPRH	-0.0909713	0.722865	0.859777	pseudobulk	DESeq2	Wald	0.0909713	down
2270	Oligodendrocyte	PLCL1	-0.0955073	0.723864	0.860286	pseudobulk	DESeq2	Wald	0.0955073	down
2271	Oligodendrocyte	SETD2	0.0979784	0.72593	0.861496	pseudobulk	DESeq2	Wald	0.0979784	up
2272	Oligodendrocyte	PLD5	-0.1461	0.726403	0.861496	pseudobulk	DESeq2	Wald	0.1461	down
2273	Oligodendrocyte	BSDC1	0.135274	0.726478	0.861496	pseudobulk	DESeq2	Wald	0.135274	up
2274	Oligodendrocyte	KCNJ10	0.15908	0.725942	0.861496	pseudobulk	DESeq2	Wald	0.15908	up
2275	Oligodendrocyte	EYA3	0.125078	0.725937	0.861496	pseudobulk	DESeq2	Wald	0.125078	up
2276	Oligodendrocyte	SASH1	0.093486	0.727338	0.862136	pseudobulk	DESeq2	Wald	0.093486	up
2277	Oligodendrocyte	GTDC1	0.104284	0.727793	0.862297	pseudobulk	DESeq2	Wald	0.104284	up
2278	Oligodendrocyte	HIP1	0.12165	0.728223	0.862429	pseudobulk	DESeq2	Wald	0.12165	up
2279	Oligodendrocyte	NFKBIZ	0.170836	0.728613	0.862511	pseudobulk	DESeq2	Wald	0.170836	up
2280	Oligodendrocyte	LIPA	-0.0775379	0.729769	0.863501	pseudobulk	DESeq2	Wald	0.0775379	down
2281	Oligodendrocyte	PTPN13	-0.107056	0.730627	0.864085	pseudobulk	DESeq2	Wald	0.107056	down
2282	Oligodendrocyte	C5orf42	0.102215	0.730902	0.864085	pseudobulk	DESeq2	Wald	0.102215	up
2283	Oligodendrocyte	MAPT	0.10673	0.73144	0.86432	pseudobulk	DESeq2	Wald	0.10673	up
2284	Oligodendrocyte	MAPRE2	0.0799154	0.732727	0.86432	pseudobulk	DESeq2	Wald	0.0799154	up
2285	Oligodendrocyte	STARD7	0.152877	0.732377	0.86432	pseudobulk	DESeq2	Wald	0.152877	up
2286	Oligodendrocyte	CLCN3	0.0967331	0.732832	0.86432	pseudobulk	DESeq2	Wald	0.0967331	up
2287	Oligodendrocyte	ZSWIM6	-0.094423	0.733023	0.86432	pseudobulk	DESeq2	Wald	0.094423	down
2288	Oligodendrocyte	FNDC3A	-0.104041	0.731796	0.86432	pseudobulk	DESeq2	Wald	0.104041	down
2289	Oligodendrocyte	ATP5I	0.13907	0.73379	0.864469	pseudobulk	DESeq2	Wald	0.13907	up
2290	Oligodendrocyte	HNRNPR	-0.130654	0.733729	0.864469	pseudobulk	DESeq2	Wald	0.130654	down
2291	Oligodendrocyte	LRRC8B	0.108534	0.736713	0.866848	pseudobulk	DESeq2	Wald	0.108534	up
2292	Oligodendrocyte	SVEP1	-0.182032	0.736773	0.866848	pseudobulk	DESeq2	Wald	0.182032	down
2293	Oligodendrocyte	RBBP4	0.108771	0.736485	0.866848	pseudobulk	DESeq2	Wald	0.108771	up
2294	Oligodendrocyte	MPP5	0.115007	0.737523	0.867353	pseudobulk	DESeq2	Wald	0.115007	up
2295	Oligodendrocyte	RERE	-0.0944437	0.739085	0.868811	pseudobulk	DESeq2	Wald	0.0944437	down
2296	Oligodendrocyte	DIS3L2	-0.106386	0.739626	0.869069	pseudobulk	DESeq2	Wald	0.106386	down
2297	Oligodendrocyte	WDR70	0.0843409	0.740161	0.869319	pseudobulk	DESeq2	Wald	0.0843409	up
2298	Oligodendrocyte	CREB1	0.108703	0.7413	0.8699	pseudobulk	DESeq2	Wald	0.108703	up
2299	Oligodendrocyte	ARID4A	0.0993766	0.741253	0.8699	pseudobulk	DESeq2	Wald	0.0993766	up
2300	Oligodendrocyte	SUZ12	0.113375	0.741802	0.87011	pseudobulk	DESeq2	Wald	0.113375	up
2301	Oligodendrocyte	TMEM245	0.103727	0.742687	0.870769	pseudobulk	DESeq2	Wald	0.103727	up
2302	Oligodendrocyte	KDM5B	-0.134531	0.74405	0.871989	pseudobulk	DESeq2	Wald	0.134531	down
2303	Oligodendrocyte	LMBRD1	0.0925528	0.745803	0.873665	pseudobulk	DESeq2	Wald	0.0925528	up
2304	Oligodendrocyte	NKAIN2	0.0726294	0.746359	0.873936	pseudobulk	DESeq2	Wald	0.0726294	up
2305	Oligodendrocyte	AP1G1	-0.101414	0.749063	0.875592	pseudobulk	DESeq2	Wald	0.101414	down
2306	Oligodendrocyte	ELAVL1	-0.0950237	0.748288	0.875592	pseudobulk	DESeq2	Wald	0.0950237	down
2307	Oligodendrocyte	BCOR	-0.160972	0.750693	0.875592	pseudobulk	DESeq2	Wald	0.160972	down
2308	Oligodendrocyte	TMOD2	-0.11905	0.750404	0.875592	pseudobulk	DESeq2	Wald	0.11905	down
2309	Oligodendrocyte	IBTK	0.0959101	0.750607	0.875592	pseudobulk	DESeq2	Wald	0.0959101	up
2310	Oligodendrocyte	FAM133B	0.104565	0.749861	0.875592	pseudobulk	DESeq2	Wald	0.104565	up
2311	Oligodendrocyte	TRIP12	-0.0791815	0.749855	0.875592	pseudobulk	DESeq2	Wald	0.0791815	down
2312	Oligodendrocyte	NCOA1	-0.0893297	0.74924	0.875592	pseudobulk	DESeq2	Wald	0.0893297	down
2313	Oligodendrocyte	TBRG1	0.0963812	0.749189	0.875592	pseudobulk	DESeq2	Wald	0.0963812	up
2314	Oligodendrocyte	USP8	0.10121	0.752555	0.876249	pseudobulk	DESeq2	Wald	0.10121	up
2315	Oligodendrocyte	ADAMTS18	-0.310587	0.752521	0.876249	pseudobulk	DESeq2	Wald	0.310587	down
2316	Oligodendrocyte	DPYD	-0.0937446	0.752433	0.876249	pseudobulk	DESeq2	Wald	0.0937446	down
2317	Oligodendrocyte	NAA25	0.0979887	0.752291	0.876249	pseudobulk	DESeq2	Wald	0.0979887	up
2318	Oligodendrocyte	LRCH3	0.0805588	0.753309	0.876749	pseudobulk	DESeq2	Wald	0.0805588	up
2319	Oligodendrocyte	SELT	-0.112351	0.754364	0.87722	pseudobulk	DESeq2	Wald	0.112351	down
2320	Oligodendrocyte	ARHGEF2	0.0925971	0.754139	0.87722	pseudobulk	DESeq2	Wald	0.0925971	up
2321	Oligodendrocyte	UNC5B	-0.108683	0.755106	0.877705	pseudobulk	DESeq2	Wald	0.108683	down
2322	Oligodendrocyte	MOG	0.117611	0.758096	0.880801	pseudobulk	DESeq2	Wald	0.117611	up
2323	Oligodendrocyte	MGA	-0.0904403	0.760168	0.882069	pseudobulk	DESeq2	Wald	0.0904403	down
2324	Oligodendrocyte	ENOX1	0.0869147	0.760076	0.882069	pseudobulk	DESeq2	Wald	0.0869147	up
2325	Oligodendrocyte	DNAJB6	-0.119465	0.759693	0.882069	pseudobulk	DESeq2	Wald	0.119465	down
2326	Oligodendrocyte	NAP1L1	0.0919613	0.76183	0.883618	pseudobulk	DESeq2	Wald	0.0919613	up
2327	Oligodendrocyte	CSNK2A1	0.101412	0.763116	0.88397	pseudobulk	DESeq2	Wald	0.101412	up
2328	Oligodendrocyte	RHOB	-0.14045	0.762607	0.88397	pseudobulk	DESeq2	Wald	0.14045	down
2329	Oligodendrocyte	POLR2F	0.139968	0.76284	0.88397	pseudobulk	DESeq2	Wald	0.139968	up
2330	Oligodendrocyte	PTEN	-0.0870615	0.763619	0.884173	pseudobulk	DESeq2	Wald	0.0870615	down
2331	Oligodendrocyte	TRIM2	0.0559138	0.764001	0.884237	pseudobulk	DESeq2	Wald	0.0559138	up
2332	Oligodendrocyte	KAT6A	0.0971617	0.764717	0.884685	pseudobulk	DESeq2	Wald	0.0971617	up
2333	Oligodendrocyte	DAP3	-0.102386	0.765135	0.88479	pseudobulk	DESeq2	Wald	0.102386	down
2334	Oligodendrocyte	EFCAB2	0.117137	0.767676	0.886858	pseudobulk	DESeq2	Wald	0.117137	up
2335	Oligodendrocyte	PRKDC	-0.094334	0.768238	0.886858	pseudobulk	DESeq2	Wald	0.094334	down
2336	Oligodendrocyte	CANX	0.100395	0.768046	0.886858	pseudobulk	DESeq2	Wald	0.100395	up
2337	Oligodendrocyte	TMEM87A	0.0868868	0.767373	0.886858	pseudobulk	DESeq2	Wald	0.0868868	up
2338	Oligodendrocyte	NFAT5	-0.0893238	0.769495	0.88755	pseudobulk	DESeq2	Wald	0.0893238	down
2339	Oligodendrocyte	ZNF462	0.0981856	0.769176	0.88755	pseudobulk	DESeq2	Wald	0.0981856	up
2340	Oligodendrocyte	SUPT3H	-0.0966297	0.770831	0.888335	pseudobulk	DESeq2	Wald	0.0966297	down
2341	Oligodendrocyte	RAB40B	0.088027	0.770834	0.888335	pseudobulk	DESeq2	Wald	0.088027	up
2342	Oligodendrocyte	KAT6B	0.114874	0.771856	0.88888	pseudobulk	DESeq2	Wald	0.114874	up
2343	Oligodendrocyte	C10orf90	0.0946775	0.771966	0.88888	pseudobulk	DESeq2	Wald	0.0946775	up
2344	Oligodendrocyte	TRIM44	-0.110624	0.773397	0.889661	pseudobulk	DESeq2	Wald	0.110624	down
2345	Oligodendrocyte	RP11-436D23.1	-0.0924042	0.773963	0.889661	pseudobulk	DESeq2	Wald	0.0924042	down
2346	Oligodendrocyte	PPP2R2B	-0.0789799	0.773845	0.889661	pseudobulk	DESeq2	Wald	0.0789799	down
2347	Oligodendrocyte	FKBP5	0.130754	0.773438	0.889661	pseudobulk	DESeq2	Wald	0.130754	up
2348	Oligodendrocyte	ITM2B	0.0876105	0.774458	0.889851	pseudobulk	DESeq2	Wald	0.0876105	up
2349	Oligodendrocyte	SETX	-0.0885636	0.775322	0.890465	pseudobulk	DESeq2	Wald	0.0885636	down
2350	Oligodendrocyte	TIMP2	-0.0853466	0.778469	0.8937	pseudobulk	DESeq2	Wald	0.0853466	down
2351	Oligodendrocyte	XRN1	0.0839351	0.780351	0.895099	pseudobulk	DESeq2	Wald	0.0839351	up
2352	Oligodendrocyte	TFDP2	-0.0879742	0.780063	0.895099	pseudobulk	DESeq2	Wald	0.0879742	down
2353	Oligodendrocyte	CCNL2	-0.0969469	0.781889	0.896482	pseudobulk	DESeq2	Wald	0.0969469	down
2354	Oligodendrocyte	MICU1	-0.0699477	0.783245	0.897275	pseudobulk	DESeq2	Wald	0.0699477	down
2355	Oligodendrocyte	TXNIP	0.109529	0.783112	0.897275	pseudobulk	DESeq2	Wald	0.109529	up
2356	Oligodendrocyte	DIAPH2	-0.107969	0.783846	0.897582	pseudobulk	DESeq2	Wald	0.107969	down
2357	Oligodendrocyte	ATP10B	0.0745627	0.784926	0.898437	pseudobulk	DESeq2	Wald	0.0745627	up
2358	Oligodendrocyte	DCBLD2	-0.0945654	0.787614	0.900908	pseudobulk	DESeq2	Wald	0.0945654	down
2359	Oligodendrocyte	KIAA1033	-0.0891736	0.788168	0.900908	pseudobulk	DESeq2	Wald	0.0891736	down
2360	Oligodendrocyte	UBE4A	0.0776396	0.787867	0.900908	pseudobulk	DESeq2	Wald	0.0776396	up
2361	Oligodendrocyte	PPM1K	0.0973378	0.788754	0.900908	pseudobulk	DESeq2	Wald	0.0973378	up
2362	Oligodendrocyte	PRR5L	0.0956432	0.788565	0.900908	pseudobulk	DESeq2	Wald	0.0956432	up
2363	Oligodendrocyte	ZNF146	-0.0919362	0.789211	0.901049	pseudobulk	DESeq2	Wald	0.0919362	down
2364	Oligodendrocyte	MAN2A2	-0.0991882	0.789836	0.901381	pseudobulk	DESeq2	Wald	0.0991882	down
2365	Oligodendrocyte	CPOX	-0.0987617	0.790674	0.901956	pseudobulk	DESeq2	Wald	0.0987617	down
2366	Oligodendrocyte	SLAIN1	-0.074127	0.793034	0.904266	pseudobulk	DESeq2	Wald	0.074127	down
2367	Oligodendrocyte	CCNY	0.0730459	0.793499	0.904309	pseudobulk	DESeq2	Wald	0.0730459	up
2368	Oligodendrocyte	CYP7B1	-0.101677	0.793742	0.904309	pseudobulk	DESeq2	Wald	0.101677	down
2369	Oligodendrocyte	SNX13	-0.0961708	0.794353	0.904624	pseudobulk	DESeq2	Wald	0.0961708	down
2370	Oligodendrocyte	LINC00632	0.123055	0.796633	0.906838	pseudobulk	DESeq2	Wald	0.123055	up
2371	Oligodendrocyte	MTDH	-0.0734334	0.800299	0.909429	pseudobulk	DESeq2	Wald	0.0734334	down
2372	Oligodendrocyte	USP33	-0.0792734	0.800594	0.909429	pseudobulk	DESeq2	Wald	0.0792734	down
2373	Oligodendrocyte	RP11-286E11.1	-0.0957146	0.800511	0.909429	pseudobulk	DESeq2	Wald	0.0957146	down
2374	Oligodendrocyte	VAPA	0.0689008	0.800501	0.909429	pseudobulk	DESeq2	Wald	0.0689008	up
2375	Oligodendrocyte	UNC5C	-0.0601201	0.799908	0.909429	pseudobulk	DESeq2	Wald	0.0601201	down
2376	Oligodendrocyte	UQCRB	0.0948705	0.801075	0.909593	pseudobulk	DESeq2	Wald	0.0948705	up
2377	Oligodendrocyte	TANK	-0.0924808	0.803875	0.91203	pseudobulk	DESeq2	Wald	0.0924808	down
2378	Oligodendrocyte	BTBD3	-0.0762908	0.804158	0.91203	pseudobulk	DESeq2	Wald	0.0762908	down
2379	Oligodendrocyte	PCF11	0.07847	0.804235	0.91203	pseudobulk	DESeq2	Wald	0.07847	up
2380	Oligodendrocyte	PHF20	0.0748416	0.804951	0.912458	pseudobulk	DESeq2	Wald	0.0748416	up
2381	Oligodendrocyte	RPL5	-0.10346	0.805294	0.912464	pseudobulk	DESeq2	Wald	0.10346	down
2382	Oligodendrocyte	ZNF536	-0.106749	0.807002	0.914015	pseudobulk	DESeq2	Wald	0.106749	down
2383	Oligodendrocyte	PPP1R12B	-0.0773131	0.807558	0.914042	pseudobulk	DESeq2	Wald	0.0773131	down
2384	Oligodendrocyte	LINC01481	-0.0717655	0.808139	0.914042	pseudobulk	DESeq2	Wald	0.0717655	down
2385	Oligodendrocyte	CREB5	0.0671215	0.809057	0.914042	pseudobulk	DESeq2	Wald	0.0671215	up
2386	Oligodendrocyte	SSH2	-0.0606579	0.808176	0.914042	pseudobulk	DESeq2	Wald	0.0606579	down
2387	Oligodendrocyte	TBL1X	0.0859709	0.808876	0.914042	pseudobulk	DESeq2	Wald	0.0859709	up
2388	Oligodendrocyte	GAB2	0.0664727	0.808701	0.914042	pseudobulk	DESeq2	Wald	0.0664727	up
2389	Oligodendrocyte	GRID1	0.070386	0.809641	0.914247	pseudobulk	DESeq2	Wald	0.070386	up
2390	Oligodendrocyte	UBE2E2	0.0625083	0.809917	0.914247	pseudobulk	DESeq2	Wald	0.0625083	up
2391	Oligodendrocyte	EID1	-0.0828386	0.810757	0.914814	pseudobulk	DESeq2	Wald	0.0828386	down
2392	Oligodendrocyte	RB1	0.0660276	0.811261	0.915	pseudobulk	DESeq2	Wald	0.0660276	up
2393	Oligodendrocyte	NALCN	-0.0569301	0.812042	0.915498	pseudobulk	DESeq2	Wald	0.0569301	down
2394	Oligodendrocyte	MYLIP	0.0914817	0.812401	0.915519	pseudobulk	DESeq2	Wald	0.0914817	up
2395	Oligodendrocyte	RTTN	-0.0742897	0.812811	0.915526	pseudobulk	DESeq2	Wald	0.0742897	down
2396	Oligodendrocyte	TNPO1	0.0727537	0.813085	0.915526	pseudobulk	DESeq2	Wald	0.0727537	up
2397	Oligodendrocyte	NRF1	0.0791862	0.81373	0.915652	pseudobulk	DESeq2	Wald	0.0791862	up
2398	Oligodendrocyte	DPYSL5	0.113189	0.813876	0.915652	pseudobulk	DESeq2	Wald	0.113189	up
2399	Oligodendrocyte	TAPT1	0.107645	0.815065	0.916608	pseudobulk	DESeq2	Wald	0.107645	up
2400	Oligodendrocyte	CEP85L	-0.0667271	0.816093	0.916619	pseudobulk	DESeq2	Wald	0.0667271	down
2401	Oligodendrocyte	NIN	0.086005	0.81558	0.916619	pseudobulk	DESeq2	Wald	0.086005	up
2402	Oligodendrocyte	UBA52	0.0991064	0.816065	0.916619	pseudobulk	DESeq2	Wald	0.0991064	up
2403	Oligodendrocyte	C4orf48	-0.104921	0.82088	0.918959	pseudobulk	DESeq2	Wald	0.104921	down
2404	Oligodendrocyte	PACRG	-0.102068	0.821879	0.918959	pseudobulk	DESeq2	Wald	0.102068	down
2405	Oligodendrocyte	FAM177A1	-0.0815183	0.818676	0.918959	pseudobulk	DESeq2	Wald	0.0815183	down
2406	Oligodendrocyte	NBAS	-0.0755491	0.82014	0.918959	pseudobulk	DESeq2	Wald	0.0755491	down
2407	Oligodendrocyte	CDC42SE2	-0.0530391	0.819526	0.918959	pseudobulk	DESeq2	Wald	0.0530391	down
2408	Oligodendrocyte	DAPK1	-0.138954	0.820209	0.918959	pseudobulk	DESeq2	Wald	0.138954	down
2409	Oligodendrocyte	ZNF704	-0.0586146	0.821922	0.918959	pseudobulk	DESeq2	Wald	0.0586146	down
2410	Oligodendrocyte	MOBP	-0.059161	0.821345	0.918959	pseudobulk	DESeq2	Wald	0.059161	down
2411	Oligodendrocyte	STPG2	0.0885509	0.821389	0.918959	pseudobulk	DESeq2	Wald	0.0885509	up
2412	Oligodendrocyte	ROR1	-0.117226	0.820308	0.918959	pseudobulk	DESeq2	Wald	0.117226	down
2413	Oligodendrocyte	RNGTT	0.0730569	0.82127	0.918959	pseudobulk	DESeq2	Wald	0.0730569	up
2414	Oligodendrocyte	RP11-373N22.3	-0.0714473	0.823522	0.920367	pseudobulk	DESeq2	Wald	0.0714473	down
2415	Oligodendrocyte	TBC1D12	-0.0765546	0.825441	0.920726	pseudobulk	DESeq2	Wald	0.0765546	down
2416	Oligodendrocyte	LYST	-0.0912515	0.825845	0.920726	pseudobulk	DESeq2	Wald	0.0912515	down
2417	Oligodendrocyte	HNRNPM	-0.0698855	0.824628	0.920726	pseudobulk	DESeq2	Wald	0.0698855	down
2418	Oligodendrocyte	TDRD3	-0.0786498	0.826036	0.920726	pseudobulk	DESeq2	Wald	0.0786498	down
2419	Oligodendrocyte	GALNT13	0.0847837	0.826231	0.920726	pseudobulk	DESeq2	Wald	0.0847837	up
2420	Oligodendrocyte	KATNBL1	-0.0723254	0.824395	0.920726	pseudobulk	DESeq2	Wald	0.0723254	down
2421	Oligodendrocyte	ANKRD10	-0.0644743	0.826042	0.920726	pseudobulk	DESeq2	Wald	0.0644743	down
2422	Oligodendrocyte	RNF220	-0.0701797	0.826669	0.920833	pseudobulk	DESeq2	Wald	0.0701797	down
2423	Oligodendrocyte	BRWD1	-0.0518857	0.82763	0.921144	pseudobulk	DESeq2	Wald	0.0518857	down
2424	Oligodendrocyte	DNAJC6	0.0546753	0.827304	0.921144	pseudobulk	DESeq2	Wald	0.0546753	up
2425	Oligodendrocyte	RPL14	-0.0915501	0.828155	0.921348	pseudobulk	DESeq2	Wald	0.0915501	down
2426	Oligodendrocyte	NENF	-0.0816789	0.829077	0.921866	pseudobulk	DESeq2	Wald	0.0816789	down
2427	Oligodendrocyte	RP11-267C16.1	-0.0822563	0.829304	0.921866	pseudobulk	DESeq2	Wald	0.0822563	down
2428	Oligodendrocyte	USP31	-0.101624	0.830248	0.922536	pseudobulk	DESeq2	Wald	0.101624	down
2429	Oligodendrocyte	ZBTB44	-0.0654154	0.830619	0.922568	pseudobulk	DESeq2	Wald	0.0654154	down
2430	Oligodendrocyte	UBR1	-0.0730289	0.831208	0.922843	pseudobulk	DESeq2	Wald	0.0730289	down
2431	Oligodendrocyte	SLC22A23	-0.0653393	0.832434	0.923445	pseudobulk	DESeq2	Wald	0.0653393	down
2432	Oligodendrocyte	PSEN1	0.0669382	0.832209	0.923445	pseudobulk	DESeq2	Wald	0.0669382	up
2433	Oligodendrocyte	CSPP1	-0.0729525	0.833263	0.923984	pseudobulk	DESeq2	Wald	0.0729525	down
2434	Oligodendrocyte	BTBD7	-0.0543155	0.833766	0.924162	pseudobulk	DESeq2	Wald	0.0543155	down
2435	Oligodendrocyte	LHFPL3	-0.0853036	0.834973	0.92512	pseudobulk	DESeq2	Wald	0.0853036	down
2436	Oligodendrocyte	SGK1	-0.0609451	0.836976	0.926198	pseudobulk	DESeq2	Wald	0.0609451	down
2437	Oligodendrocyte	TULP4	-0.0503739	0.836476	0.926198	pseudobulk	DESeq2	Wald	0.0503739	down
2438	Oligodendrocyte	CCDC82	-0.0715143	0.836816	0.926198	pseudobulk	DESeq2	Wald	0.0715143	down
2439	Oligodendrocyte	GCLC	-0.0912974	0.837506	0.926405	pseudobulk	DESeq2	Wald	0.0912974	down
2440	Oligodendrocyte	GNAQ	0.044811	0.838571	0.926596	pseudobulk	DESeq2	Wald	0.044811	up
2441	Oligodendrocyte	SNX6	-0.067261	0.838708	0.926596	pseudobulk	DESeq2	Wald	0.067261	down
2442	Oligodendrocyte	LDHB	-0.11033	0.838673	0.926596	pseudobulk	DESeq2	Wald	0.11033	down
2443	Oligodendrocyte	RNF4	0.0716999	0.841844	0.928723	pseudobulk	DESeq2	Wald	0.0716999	up
2444	Oligodendrocyte	CDK5RAP3	-0.067808	0.841651	0.928723	pseudobulk	DESeq2	Wald	0.067808	down
2445	Oligodendrocyte	TRIP11	-0.0599131	0.841606	0.928723	pseudobulk	DESeq2	Wald	0.0599131	down
2446	Oligodendrocyte	KIAA0319L	0.055154	0.84201	0.928723	pseudobulk	DESeq2	Wald	0.055154	up
2447	Oligodendrocyte	FAM172A	-0.0509397	0.842883	0.929196	pseudobulk	DESeq2	Wald	0.0509397	down
2448	Oligodendrocyte	KIF1B	-0.0404071	0.843128	0.929196	pseudobulk	DESeq2	Wald	0.0404071	down
2449	Oligodendrocyte	U2SURP	0.0542112	0.845941	0.929639	pseudobulk	DESeq2	Wald	0.0542112	up
2450	Oligodendrocyte	SOX6	-0.107199	0.844434	0.929639	pseudobulk	DESeq2	Wald	0.107199	down
2451	Oligodendrocyte	ZFP14	-0.0777582	0.845407	0.929639	pseudobulk	DESeq2	Wald	0.0777582	down
2452	Oligodendrocyte	RP11-701H24.9	-0.0769963	0.845716	0.929639	pseudobulk	DESeq2	Wald	0.0769963	down
2453	Oligodendrocyte	PRKAR2A	-0.0606619	0.845169	0.929639	pseudobulk	DESeq2	Wald	0.0606619	down
2454	Oligodendrocyte	ATRN	0.058415	0.845019	0.929639	pseudobulk	DESeq2	Wald	0.058415	up
2455	Oligodendrocyte	RIN2	0.0667748	0.845056	0.929639	pseudobulk	DESeq2	Wald	0.0667748	up
2456	Oligodendrocyte	WDFY1	0.0661972	0.846544	0.929924	pseudobulk	DESeq2	Wald	0.0661972	up
2457	Oligodendrocyte	MDM4	0.0548109	0.847223	0.930291	pseudobulk	DESeq2	Wald	0.0548109	up
2458	Oligodendrocyte	REV3L	0.0511628	0.848028	0.930451	pseudobulk	DESeq2	Wald	0.0511628	up
2459	Oligodendrocyte	METTL25	0.0755895	0.849352	0.930451	pseudobulk	DESeq2	Wald	0.0755895	up
2460	Oligodendrocyte	SPP1	-0.0933295	0.848846	0.930451	pseudobulk	DESeq2	Wald	0.0933295	down
2461	Oligodendrocyte	ARMCX4	0.0663976	0.849327	0.930451	pseudobulk	DESeq2	Wald	0.0663976	up
2462	Oligodendrocyte	PPP4R2	0.0656577	0.848748	0.930451	pseudobulk	DESeq2	Wald	0.0656577	up
2463	Oligodendrocyte	PPM1H	0.0587151	0.849437	0.930451	pseudobulk	DESeq2	Wald	0.0587151	up
2464	Oligodendrocyte	UBXN4	-0.0639988	0.850369	0.931094	pseudobulk	DESeq2	Wald	0.0639988	down
2465	Oligodendrocyte	HACD3	-0.0652969	0.850825	0.931215	pseudobulk	DESeq2	Wald	0.0652969	down
2466	Oligodendrocyte	HSD17B12	-0.0577042	0.852489	0.931535	pseudobulk	DESeq2	Wald	0.0577042	down
2467	Oligodendrocyte	CDC42BPA	-0.033152	0.851827	0.931535	pseudobulk	DESeq2	Wald	0.033152	down
2468	Oligodendrocyte	ARID4B	-0.0437966	0.85194	0.931535	pseudobulk	DESeq2	Wald	0.0437966	down
2469	Oligodendrocyte	CDKAL1	0.0436894	0.852498	0.931535	pseudobulk	DESeq2	Wald	0.0436894	up
2470	Oligodendrocyte	HHIP	-0.0546848	0.854713	0.933578	pseudobulk	DESeq2	Wald	0.0546848	down
2471	Oligodendrocyte	NFASC	0.0450617	0.855463	0.933641	pseudobulk	DESeq2	Wald	0.0450617	up
2472	Oligodendrocyte	FAM107B	-0.053809	0.85531	0.933641	pseudobulk	DESeq2	Wald	0.053809	down
2473	Oligodendrocyte	DICER1	-0.0513243	0.856832	0.934314	pseudobulk	DESeq2	Wald	0.0513243	down
2474	Oligodendrocyte	STMN4	0.089959	0.857118	0.934314	pseudobulk	DESeq2	Wald	0.089959	up
2475	Oligodendrocyte	EIF4G3	0.0516124	0.856589	0.934314	pseudobulk	DESeq2	Wald	0.0516124	up
2476	Oligodendrocyte	SYT9	-0.0695896	0.858639	0.935594	pseudobulk	DESeq2	Wald	0.0695896	down
2477	Oligodendrocyte	PTPRS	-0.0503312	0.860922	0.937179	pseudobulk	DESeq2	Wald	0.0503312	down
2478	Oligodendrocyte	FANCL	-0.0513996	0.86183	0.937179	pseudobulk	DESeq2	Wald	0.0513996	down
2479	Oligodendrocyte	ANKRD12	0.0502118	0.861115	0.937179	pseudobulk	DESeq2	Wald	0.0502118	up
2480	Oligodendrocyte	FHIT	0.0475896	0.861534	0.937179	pseudobulk	DESeq2	Wald	0.0475896	up
2481	Oligodendrocyte	ZBED5	-0.0584594	0.861729	0.937179	pseudobulk	DESeq2	Wald	0.0584594	down
2482	Oligodendrocyte	PNN	0.0629659	0.862297	0.93731	pseudobulk	DESeq2	Wald	0.0629659	up
2483	Oligodendrocyte	RBM39	-0.0422211	0.862845	0.937528	pseudobulk	DESeq2	Wald	0.0422211	down
2484	Oligodendrocyte	SPATS2L	0.0535557	0.865728	0.93956	pseudobulk	DESeq2	Wald	0.0535557	up
2485	Oligodendrocyte	CCDC91	-0.0567449	0.865287	0.93956	pseudobulk	DESeq2	Wald	0.0567449	down
2486	Oligodendrocyte	RAB3GAP1	-0.0508495	0.86576	0.93956	pseudobulk	DESeq2	Wald	0.0508495	down
2487	Oligodendrocyte	CBR4	-0.0462205	0.867381	0.940533	pseudobulk	DESeq2	Wald	0.0462205	down
2488	Oligodendrocyte	NEK1	0.0415338	0.867702	0.940533	pseudobulk	DESeq2	Wald	0.0415338	up
2489	Oligodendrocyte	MAP4K3	-0.0553903	0.867694	0.940533	pseudobulk	DESeq2	Wald	0.0553903	down
2490	Oligodendrocyte	EIF2S2	-0.0749537	0.868469	0.940945	pseudobulk	DESeq2	Wald	0.0749537	down
2491	Oligodendrocyte	MARK3	-0.0485564	0.86878	0.940945	pseudobulk	DESeq2	Wald	0.0485564	down
2492	Oligodendrocyte	KCTD7	0.0604099	0.869795	0.941668	pseudobulk	DESeq2	Wald	0.0604099	up
2493	Oligodendrocyte	TMBIM6	0.0551811	0.870249	0.941781	pseudobulk	DESeq2	Wald	0.0551811	up
2494	Oligodendrocyte	KIF5B	-0.0563855	0.872022	0.943091	pseudobulk	DESeq2	Wald	0.0563855	down
2495	Oligodendrocyte	GRAMD3	0.0560283	0.87258	0.943091	pseudobulk	DESeq2	Wald	0.0560283	up
2496	Oligodendrocyte	SH3D19	-0.038539	0.872857	0.943091	pseudobulk	DESeq2	Wald	0.038539	down
2497	Oligodendrocyte	RBMS3	0.0781622	0.872776	0.943091	pseudobulk	DESeq2	Wald	0.0781622	up
2498	Oligodendrocyte	FAM69A	0.0382562	0.874512	0.944123	pseudobulk	DESeq2	Wald	0.0382562	up
2499	Oligodendrocyte	CASP8AP2	0.0550509	0.874399	0.944123	pseudobulk	DESeq2	Wald	0.0550509	up
2500	Oligodendrocyte	UBQLN1	-0.0600215	0.875702	0.944204	pseudobulk	DESeq2	Wald	0.0600215	down
2501	Oligodendrocyte	CAB39	0.050321	0.875986	0.944204	pseudobulk	DESeq2	Wald	0.050321	up
2502	Oligodendrocyte	APBB2	0.0428041	0.875735	0.944204	pseudobulk	DESeq2	Wald	0.0428041	up
2503	Oligodendrocyte	ELF2	-0.0378899	0.875554	0.944204	pseudobulk	DESeq2	Wald	0.0378899	down
2504	Oligodendrocyte	MAG	0.0598535	0.877285	0.945084	pseudobulk	DESeq2	Wald	0.0598535	up
2505	Oligodendrocyte	LINC00639	-0.0481879	0.877503	0.945084	pseudobulk	DESeq2	Wald	0.0481879	down
2506	Oligodendrocyte	ZFYVE9	-0.0524174	0.87841	0.945683	pseudobulk	DESeq2	Wald	0.0524174	down
2507	Oligodendrocyte	NCOA6	-0.0407521	0.881506	0.945968	pseudobulk	DESeq2	Wald	0.0407521	down
2508	Oligodendrocyte	KIAA1958	0.0407656	0.879745	0.945968	pseudobulk	DESeq2	Wald	0.0407656	up
2509	Oligodendrocyte	YTHDC2	-0.0537077	0.881829	0.945968	pseudobulk	DESeq2	Wald	0.0537077	down
2510	Oligodendrocyte	HTRA1	-0.0551529	0.879063	0.945968	pseudobulk	DESeq2	Wald	0.0551529	down
2511	Oligodendrocyte	CLMN	-0.0567209	0.880696	0.945968	pseudobulk	DESeq2	Wald	0.0567209	down
2512	Oligodendrocyte	OLIG2	-0.0780893	0.879379	0.945968	pseudobulk	DESeq2	Wald	0.0780893	down
2513	Oligodendrocyte	NUFIP2	-0.0666158	0.881823	0.945968	pseudobulk	DESeq2	Wald	0.0666158	down
2514	Oligodendrocyte	ATF7IP	-0.0397352	0.880851	0.945968	pseudobulk	DESeq2	Wald	0.0397352	down
2515	Oligodendrocyte	PLPP3	-0.0553936	0.880445	0.945968	pseudobulk	DESeq2	Wald	0.0553936	down
2516	Oligodendrocyte	FOXP1	0.0394482	0.884514	0.946278	pseudobulk	DESeq2	Wald	0.0394482	up
2517	Oligodendrocyte	ZFC3H1	-0.0754299	0.884923	0.946278	pseudobulk	DESeq2	Wald	0.0754299	down
2518	Oligodendrocyte	KRCC1	-0.0546029	0.883922	0.946278	pseudobulk	DESeq2	Wald	0.0546029	down
2519	Oligodendrocyte	ARID5B	-0.0468223	0.88374	0.946278	pseudobulk	DESeq2	Wald	0.0468223	down
2520	Oligodendrocyte	DAZAP2	0.0579241	0.884235	0.946278	pseudobulk	DESeq2	Wald	0.0579241	up
2521	Oligodendrocyte	NSRP1	0.0531391	0.883009	0.946278	pseudobulk	DESeq2	Wald	0.0531391	up
2522	Oligodendrocyte	TALDO1	-0.0507392	0.884861	0.946278	pseudobulk	DESeq2	Wald	0.0507392	down
2523	Oligodendrocyte	SYNJ2	-0.0448597	0.883435	0.946278	pseudobulk	DESeq2	Wald	0.0448597	down
2524	Oligodendrocyte	THOC2	-0.0433706	0.885762	0.9468	pseudobulk	DESeq2	Wald	0.0433706	down
2525	Oligodendrocyte	KIAA2026	-0.0441536	0.886265	0.946963	pseudobulk	DESeq2	Wald	0.0441536	down
2526	Oligodendrocyte	TRAPPC10	-0.0569657	0.888666	0.948522	pseudobulk	DESeq2	Wald	0.0569657	down
2527	Oligodendrocyte	BTBD9	-0.04745	0.888778	0.948522	pseudobulk	DESeq2	Wald	0.04745	down
2528	Oligodendrocyte	TMEM165	0.0460361	0.888564	0.948522	pseudobulk	DESeq2	Wald	0.0460361	up
2529	Oligodendrocyte	ATP11A	-0.0429432	0.889194	0.948591	pseudobulk	DESeq2	Wald	0.0429432	down
2530	Oligodendrocyte	MCPH1	0.0459161	0.890372	0.948688	pseudobulk	DESeq2	Wald	0.0459161	up
2531	Oligodendrocyte	MAP2K1	-0.0611188	0.889933	0.948688	pseudobulk	DESeq2	Wald	0.0611188	down
2532	Oligodendrocyte	SEMA5A	-0.0703958	0.890691	0.948688	pseudobulk	DESeq2	Wald	0.0703958	down
2533	Oligodendrocyte	LPP	-0.0618987	0.890469	0.948688	pseudobulk	DESeq2	Wald	0.0618987	down
2534	Oligodendrocyte	PIK3CA	-0.0512804	0.892542	0.949098	pseudobulk	DESeq2	Wald	0.0512804	down
2535	Oligodendrocyte	RECK	-0.0478564	0.892835	0.949098	pseudobulk	DESeq2	Wald	0.0478564	down
2536	Oligodendrocyte	VGLL4	0.0501997	0.891458	0.949098	pseudobulk	DESeq2	Wald	0.0501997	up
2537	Oligodendrocyte	PARK2	-0.0380234	0.892522	0.949098	pseudobulk	DESeq2	Wald	0.0380234	down
2538	Oligodendrocyte	ZSWIM5	0.0425569	0.89207	0.949098	pseudobulk	DESeq2	Wald	0.0425569	up
2539	Oligodendrocyte	NSD1	0.0431964	0.895188	0.950874	pseudobulk	DESeq2	Wald	0.0431964	up
2540	Oligodendrocyte	MAP2K5	-0.0455645	0.895209	0.950874	pseudobulk	DESeq2	Wald	0.0455645	down
2541	Oligodendrocyte	C3orf58	-0.0423744	0.896624	0.95088	pseudobulk	DESeq2	Wald	0.0423744	down
2542	Oligodendrocyte	AKAP6	-0.0304551	0.896066	0.95088	pseudobulk	DESeq2	Wald	0.0304551	down
2543	Oligodendrocyte	SLC4A8	0.0733731	0.895738	0.95088	pseudobulk	DESeq2	Wald	0.0733731	up
2544	Oligodendrocyte	NCAM1	-0.0283972	0.896408	0.95088	pseudobulk	DESeq2	Wald	0.0283972	down
2545	Oligodendrocyte	MIR181A1HG	0.0456753	0.897229	0.951147	pseudobulk	DESeq2	Wald	0.0456753	up
2546	Oligodendrocyte	RSBN1L	-0.0467978	0.897853	0.951435	pseudobulk	DESeq2	Wald	0.0467978	down
2547	Oligodendrocyte	FBXW11	-0.0376895	0.899243	0.952534	pseudobulk	DESeq2	Wald	0.0376895	down
2548	Oligodendrocyte	ANKRD28	-0.0308998	0.899828	0.95278	pseudobulk	DESeq2	Wald	0.0308998	down
2549	Oligodendrocyte	XPO7	0.0466114	0.900716	0.953346	pseudobulk	DESeq2	Wald	0.0466114	up
2550	Oligodendrocyte	TMEM260	0.0387101	0.903501	0.955704	pseudobulk	DESeq2	Wald	0.0387101	up
2551	Oligodendrocyte	FUT9	-0.0499247	0.903651	0.955704	pseudobulk	DESeq2	Wald	0.0499247	down
2552	Oligodendrocyte	ZBTB1	-0.0487481	0.904996	0.95675	pseudobulk	DESeq2	Wald	0.0487481	down
2553	Oligodendrocyte	CNNM2	-0.0351178	0.90625	0.957701	pseudobulk	DESeq2	Wald	0.0351178	down
2554	Oligodendrocyte	PDS5A	-0.0381057	0.907338	0.958476	pseudobulk	DESeq2	Wald	0.0381057	down
2555	Oligodendrocyte	ANKRD17	-0.0362407	0.908075	0.958879	pseudobulk	DESeq2	Wald	0.0362407	down
2556	Oligodendrocyte	MEGF9	-0.026881	0.909519	0.960028	pseudobulk	DESeq2	Wald	0.026881	down
2557	Oligodendrocyte	DOCK4	-0.0236646	0.910208	0.96038	pseudobulk	DESeq2	Wald	0.0236646	down
2558	Oligodendrocyte	SLC22A17	0.0478599	0.910624	0.960444	pseudobulk	DESeq2	Wald	0.0478599	up
2559	Oligodendrocyte	CASD1	0.0364324	0.912111	0.96046	pseudobulk	DESeq2	Wald	0.0364324	up
2560	Oligodendrocyte	CMTM5	0.0569402	0.911534	0.96046	pseudobulk	DESeq2	Wald	0.0569402	up
2561	Oligodendrocyte	SEC62	-0.0306069	0.911983	0.96046	pseudobulk	DESeq2	Wald	0.0306069	down
2562	Oligodendrocyte	NFE2L2	-0.0292761	0.912419	0.96046	pseudobulk	DESeq2	Wald	0.0292761	down
2563	Oligodendrocyte	TMEM123	0.0395931	0.911219	0.96046	pseudobulk	DESeq2	Wald	0.0395931	up
2564	Oligodendrocyte	HACD2	0.0374338	0.913408	0.961126	pseudobulk	DESeq2	Wald	0.0374338	up
2565	Oligodendrocyte	SLC5A11	-0.0546324	0.91442	0.961816	pseudobulk	DESeq2	Wald	0.0546324	down
2566	Oligodendrocyte	TACC1	0.0293089	0.916251	0.962616	pseudobulk	DESeq2	Wald	0.0293089	up
2567	Oligodendrocyte	PTCD3	0.0410558	0.915975	0.962616	pseudobulk	DESeq2	Wald	0.0410558	up
2568	Oligodendrocyte	FRMD4B	-0.0382183	0.915716	0.962616	pseudobulk	DESeq2	Wald	0.0382183	down
2569	Oligodendrocyte	NINJ2	0.0434457	0.916937	0.962962	pseudobulk	DESeq2	Wald	0.0434457	up
2570	Oligodendrocyte	RP11-111H13.1	0.0306095	0.918166	0.963129	pseudobulk	DESeq2	Wald	0.0306095	up
2571	Oligodendrocyte	UBE4B	0.0278105	0.917937	0.963129	pseudobulk	DESeq2	Wald	0.0278105	up
2572	Oligodendrocyte	IRF2BP2	-0.0445577	0.918012	0.963129	pseudobulk	DESeq2	Wald	0.0445577	down
2573	Oligodendrocyte	PIAS1	-0.0387507	0.919099	0.963733	pseudobulk	DESeq2	Wald	0.0387507	down
2574	Oligodendrocyte	CPEB3	-0.0292899	0.920634	0.964082	pseudobulk	DESeq2	Wald	0.0292899	down
2575	Oligodendrocyte	GPATCH2L	-0.0327157	0.920861	0.964082	pseudobulk	DESeq2	Wald	0.0327157	down
2576	Oligodendrocyte	EPN2	-0.0283677	0.92027	0.964082	pseudobulk	DESeq2	Wald	0.0283677	down
2577	Oligodendrocyte	KCNH8	-0.0390024	0.919952	0.964082	pseudobulk	DESeq2	Wald	0.0390024	down
2578	Oligodendrocyte	PPP1R14A	0.0465627	0.922135	0.965042	pseudobulk	DESeq2	Wald	0.0465627	up
2579	Oligodendrocyte	KIAA1147	-0.0464932	0.922602	0.965156	pseudobulk	DESeq2	Wald	0.0464932	down
2580	Oligodendrocyte	SECISBP2L	0.0251306	0.924804	0.967085	pseudobulk	DESeq2	Wald	0.0251306	up
2581	Oligodendrocyte	MT3	-0.0461759	0.925795	0.967746	pseudobulk	DESeq2	Wald	0.0461759	down
2582	Oligodendrocyte	FAM200B	0.0361555	0.928246	0.969933	pseudobulk	DESeq2	Wald	0.0361555	up
2583	Oligodendrocyte	RPL27A	-0.0363708	0.929854	0.97074	pseudobulk	DESeq2	Wald	0.0363708	down
2584	Oligodendrocyte	CAPZA2	0.0295794	0.929976	0.97074	pseudobulk	DESeq2	Wald	0.0295794	up
2585	Oligodendrocyte	VMP1	0.027318	0.930098	0.97074	pseudobulk	DESeq2	Wald	0.027318	up
2586	Oligodendrocyte	DIP2C	0.0253652	0.930511	0.970796	pseudobulk	DESeq2	Wald	0.0253652	up
2587	Oligodendrocyte	VPS13B	-0.0220351	0.931289	0.970857	pseudobulk	DESeq2	Wald	0.0220351	down
2588	Oligodendrocyte	NSMCE2	-0.0230805	0.931156	0.970857	pseudobulk	DESeq2	Wald	0.0230805	down
2589	Oligodendrocyte	BCKDHB	0.0252785	0.932412	0.971652	pseudobulk	DESeq2	Wald	0.0252785	up
2590	Oligodendrocyte	GLUL	-0.0370276	0.933907	0.972459	pseudobulk	DESeq2	Wald	0.0370276	down
2591	Oligodendrocyte	SPTLC2	0.0242985	0.933552	0.972459	pseudobulk	DESeq2	Wald	0.0242985	up
2592	Oligodendrocyte	SEMA6D	0.0301143	0.934478	0.972679	pseudobulk	DESeq2	Wald	0.0301143	up
2593	Oligodendrocyte	PIK3CB	-0.0254831	0.935045	0.972894	pseudobulk	DESeq2	Wald	0.0254831	down
2594	Oligodendrocyte	DPP8	0.0279276	0.937436	0.974255	pseudobulk	DESeq2	Wald	0.0279276	up
2595	Oligodendrocyte	MLH3	-0.0265211	0.937298	0.974255	pseudobulk	DESeq2	Wald	0.0265211	down
2596	Oligodendrocyte	RHOA	0.0324208	0.937222	0.974255	pseudobulk	DESeq2	Wald	0.0324208	up
2597	Oligodendrocyte	ZNF518A	-0.0280145	0.939616	0.975731	pseudobulk	DESeq2	Wald	0.0280145	down
2598	Oligodendrocyte	MIB1	0.0276056	0.93994	0.975731	pseudobulk	DESeq2	Wald	0.0276056	up
2599	Oligodendrocyte	BRAF	0.0188457	0.939445	0.975731	pseudobulk	DESeq2	Wald	0.0188457	up
2600	Oligodendrocyte	HIP1R	0.0249673	0.942662	0.977052	pseudobulk	DESeq2	Wald	0.0249673	up
2601	Oligodendrocyte	POLK	0.0210477	0.942588	0.977052	pseudobulk	DESeq2	Wald	0.0210477	up
2602	Oligodendrocyte	FNBP1	0.0258633	0.942507	0.977052	pseudobulk	DESeq2	Wald	0.0258633	up
2603	Oligodendrocyte	LSM14A	0.0224433	0.941855	0.977052	pseudobulk	DESeq2	Wald	0.0224433	up
2604	Oligodendrocyte	GBF1	0.0228824	0.943448	0.977492	pseudobulk	DESeq2	Wald	0.0228824	up
2605	Oligodendrocyte	CBFB	0.022281	0.943857	0.97754	pseudobulk	DESeq2	Wald	0.022281	up
2606	Oligodendrocyte	THUMPD3-AS1	-0.0201976	0.944981	0.978329	pseudobulk	DESeq2	Wald	0.0201976	down
2607	Oligodendrocyte	C16orf45	0.0256318	0.946193	0.978439	pseudobulk	DESeq2	Wald	0.0256318	up
2608	Oligodendrocyte	FOXK2	0.0235612	0.946537	0.978439	pseudobulk	DESeq2	Wald	0.0235612	up
2609	Oligodendrocyte	MGEA5	-0.0201038	0.945949	0.978439	pseudobulk	DESeq2	Wald	0.0201038	down
2610	Oligodendrocyte	LIMCH1	-0.0167901	0.946195	0.978439	pseudobulk	DESeq2	Wald	0.0167901	down
2611	Oligodendrocyte	PTK2	0.012001	0.948659	0.979507	pseudobulk	DESeq2	Wald	0.012001	up
2612	Oligodendrocyte	AK9	-0.0231479	0.948144	0.979507	pseudobulk	DESeq2	Wald	0.0231479	down
2613	Oligodendrocyte	LAMP1	0.0253864	0.948529	0.979507	pseudobulk	DESeq2	Wald	0.0253864	up
2614	Oligodendrocyte	TNIK	0.0181233	0.949087	0.979574	pseudobulk	DESeq2	Wald	0.0181233	up
2615	Oligodendrocyte	COMT	0.0265183	0.949662	0.979792	pseudobulk	DESeq2	Wald	0.0265183	up
2616	Oligodendrocyte	LINC00609	-0.0330197	0.950055	0.979823	pseudobulk	DESeq2	Wald	0.0330197	down
2617	Oligodendrocyte	MED13L	-0.0145047	0.951481	0.98092	pseudobulk	DESeq2	Wald	0.0145047	down
2618	Oligodendrocyte	NAIP	0.0187693	0.952142	0.981227	pseudobulk	DESeq2	Wald	0.0187693	up
2619	Oligodendrocyte	TAPT1-AS1	0.0170388	0.952815	0.981545	pseudobulk	DESeq2	Wald	0.0170388	up
2620	Oligodendrocyte	AFF1	-0.0192077	0.953202	0.981568	pseudobulk	DESeq2	Wald	0.0192077	down
2621	Oligodendrocyte	ZNF532	-0.0176752	0.953591	0.981595	pseudobulk	DESeq2	Wald	0.0176752	down
2622	Oligodendrocyte	SCARB2	0.0164036	0.955759	0.983452	pseudobulk	DESeq2	Wald	0.0164036	up
2623	Oligodendrocyte	TRAPPC9	0.0154421	0.957143	0.9845	pseudobulk	DESeq2	Wald	0.0154421	up
2624	Oligodendrocyte	RCN2	-0.0183128	0.957865	0.984867	pseudobulk	DESeq2	Wald	0.0183128	down
2625	Oligodendrocyte	SEPT8	0.0184661	0.958411	0.985054	pseudobulk	DESeq2	Wald	0.0184661	up
2626	Oligodendrocyte	C9orf85	0.0147981	0.959441	0.985158	pseudobulk	DESeq2	Wald	0.0147981	up
2627	Oligodendrocyte	FAM208B	0.0212105	0.959608	0.985158	pseudobulk	DESeq2	Wald	0.0212105	up
2628	Oligodendrocyte	FNBP4	0.0142175	0.959539	0.985158	pseudobulk	DESeq2	Wald	0.0142175	up
2629	Oligodendrocyte	RIF1	0.0131803	0.960255	0.985448	pseudobulk	DESeq2	Wald	0.0131803	up
2630	Oligodendrocyte	AKAP13	0.0225496	0.96118	0.985647	pseudobulk	DESeq2	Wald	0.0225496	up
2631	Oligodendrocyte	FTO	-0.0137855	0.960955	0.985647	pseudobulk	DESeq2	Wald	0.0137855	down
2632	Oligodendrocyte	NR3C1	-0.0175163	0.962041	0.986156	pseudobulk	DESeq2	Wald	0.0175163	down
2633	Oligodendrocyte	HIPK2	0.0122141	0.963415	0.986441	pseudobulk	DESeq2	Wald	0.0122141	up
2634	Oligodendrocyte	GATM	0.0163921	0.96298	0.986441	pseudobulk	DESeq2	Wald	0.0163921	up
2635	Oligodendrocyte	ZMYND11	-0.0129344	0.963389	0.986441	pseudobulk	DESeq2	Wald	0.0129344	down
2636	Oligodendrocyte	DYSF	-0.0131871	0.963819	0.98648	pseudobulk	DESeq2	Wald	0.0131871	down
2637	Oligodendrocyte	ZEB2	-0.0095412	0.96437	0.98667	pseudobulk	DESeq2	Wald	0.0095412	down
2638	Oligodendrocyte	LINC01420	0.0214907	0.964739	0.986673	pseudobulk	DESeq2	Wald	0.0214907	up
2639	Oligodendrocyte	CARHSP1	-0.0143133	0.96794	0.988279	pseudobulk	DESeq2	Wald	0.0143133	down
2640	Oligodendrocyte	KPNA1	-0.015982	0.967596	0.988279	pseudobulk	DESeq2	Wald	0.015982	down
2641	Oligodendrocyte	KANSL1	0.0121207	0.96814	0.988279	pseudobulk	DESeq2	Wald	0.0121207	up
2642	Oligodendrocyte	CPB2-AS1	-0.0154667	0.966894	0.988279	pseudobulk	DESeq2	Wald	0.0154667	down
2643	Oligodendrocyte	RP11-479O9.4	0.0143302	0.967453	0.988279	pseudobulk	DESeq2	Wald	0.0143302	up
2644	Oligodendrocyte	ATP8A1	-0.00926385	0.968916	0.988698	pseudobulk	DESeq2	Wald	0.00926385	down
2645	Oligodendrocyte	APPBP2	-0.0109104	0.970435	0.989499	pseudobulk	DESeq2	Wald	0.0109104	down
2646	Oligodendrocyte	GPC5	0.0156866	0.970222	0.989499	pseudobulk	DESeq2	Wald	0.0156866	up
2647	Oligodendrocyte	TNRC6B	-0.00769507	0.975725	0.990886	pseudobulk	DESeq2	Wald	0.00769507	down
2648	Oligodendrocyte	CNKSR3	-0.0126258	0.973363	0.990886	pseudobulk	DESeq2	Wald	0.0126258	down
2649	Oligodendrocyte	TMEM131	0.0120121	0.974664	0.990886	pseudobulk	DESeq2	Wald	0.0120121	up
2650	Oligodendrocyte	AGTPBP1	0.00911847	0.97304	0.990886	pseudobulk	DESeq2	Wald	0.00911847	up
2651	Oligodendrocyte	LNPEP	0.0108454	0.974027	0.990886	pseudobulk	DESeq2	Wald	0.0108454	up
2652	Oligodendrocyte	SERINC5	0.00834153	0.976136	0.990886	pseudobulk	DESeq2	Wald	0.00834153	up
2653	Oligodendrocyte	ENOX2	0.0101562	0.973165	0.990886	pseudobulk	DESeq2	Wald	0.0101562	up
2654	Oligodendrocyte	HDLBP	0.00997426	0.976201	0.990886	pseudobulk	DESeq2	Wald	0.00997426	up
2655	Oligodendrocyte	COL4A5	0.00937186	0.974777	0.990886	pseudobulk	DESeq2	Wald	0.00937186	up
2656	Oligodendrocyte	TROVE2	0.0102254	0.97479	0.990886	pseudobulk	DESeq2	Wald	0.0102254	up
2657	Oligodendrocyte	RBFOX2	0.00967151	0.973975	0.990886	pseudobulk	DESeq2	Wald	0.00967151	up
2658	Oligodendrocyte	MTERF1	-0.00891614	0.975349	0.990886	pseudobulk	DESeq2	Wald	0.00891614	down
2659	Oligodendrocyte	ATG10	-0.0114459	0.97866	0.992636	pseudobulk	DESeq2	Wald	0.0114459	down
2660	Oligodendrocyte	SLC48A1	0.0100487	0.978318	0.992636	pseudobulk	DESeq2	Wald	0.0100487	up
2661	Oligodendrocyte	YIPF4	-0.0081754	0.979331	0.992943	pseudobulk	DESeq2	Wald	0.0081754	down
2662	Oligodendrocyte	AFTPH	-0.00835892	0.979765	0.99301	pseudobulk	DESeq2	Wald	0.00835892	down
2663	Oligodendrocyte	DMTF1	-0.0070903	0.980553	0.993341	pseudobulk	DESeq2	Wald	0.0070903	down
2664	Oligodendrocyte	ZFHX4	-0.00828709	0.980828	0.993341	pseudobulk	DESeq2	Wald	0.00828709	down
2665	Oligodendrocyte	SH3PXD2B	0.00705247	0.981276	0.993422	pseudobulk	DESeq2	Wald	0.00705247	up
2666	Oligodendrocyte	BBS2	-0.00737955	0.981751	0.993531	pseudobulk	DESeq2	Wald	0.00737955	down
2667	Oligodendrocyte	OPA1	-0.00624656	0.982852	0.994272	pseudobulk	DESeq2	Wald	0.00624656	down
2668	Oligodendrocyte	TBC1D5	0.00350413	0.98666	0.994769	pseudobulk	DESeq2	Wald	0.00350413	up
2669	Oligodendrocyte	SLC1A3	-0.00547142	0.986288	0.994769	pseudobulk	DESeq2	Wald	0.00547142	down
2670	Oligodendrocyte	HNRNPH3	0.00756435	0.983874	0.994769	pseudobulk	DESeq2	Wald	0.00756435	up
2671	Oligodendrocyte	PHACTR4	-0.00514161	0.985167	0.994769	pseudobulk	DESeq2	Wald	0.00514161	down
2672	Oligodendrocyte	ABHD18	-0.00641563	0.98602	0.994769	pseudobulk	DESeq2	Wald	0.00641563	down
2673	Oligodendrocyte	HIPK3	-0.0058291	0.986306	0.994769	pseudobulk	DESeq2	Wald	0.0058291	down
2674	Oligodendrocyte	ENOSF1	-0.007945	0.986401	0.994769	pseudobulk	DESeq2	Wald	0.007945	down
2675	Oligodendrocyte	MYO1D	0.00439917	0.985635	0.994769	pseudobulk	DESeq2	Wald	0.00439917	up
2676	Oligodendrocyte	GTF2I	0.00466011	0.985038	0.994769	pseudobulk	DESeq2	Wald	0.00466011	up
2677	Oligodendrocyte	FOXN2	0.00407083	0.988389	0.996127	pseudobulk	DESeq2	Wald	0.00407083	up
2678	Oligodendrocyte	MAGI2	0.00311532	0.989009	0.996127	pseudobulk	DESeq2	Wald	0.00311532	up
2679	Oligodendrocyte	RP11-83A24.2	0.0048427	0.989285	0.996127	pseudobulk	DESeq2	Wald	0.0048427	up
2680	Oligodendrocyte	PSIP1	-0.00395237	0.989484	0.996127	pseudobulk	DESeq2	Wald	0.00395237	down
2681	Oligodendrocyte	TRPC4AP	0.00364383	0.990475	0.996753	pseudobulk	DESeq2	Wald	0.00364383	up
2682	Oligodendrocyte	PFDN5	0.00384764	0.99212	0.997671	pseudobulk	DESeq2	Wald	0.00384764	up
2683	Oligodendrocyte	KIAA1324L	0.00300038	0.992127	0.997671	pseudobulk	DESeq2	Wald	0.00300038	up
2684	Oligodendrocyte	TPR	0.00331743	0.992949	0.998126	pseudobulk	DESeq2	Wald	0.00331743	up
2685	Oligodendrocyte	PTPRK	0.00252735	0.993644	0.998135	pseudobulk	DESeq2	Wald	0.00252735	up
2686	Oligodendrocyte	L3MBTL4	-0.0028127	0.993698	0.998135	pseudobulk	DESeq2	Wald	0.0028127	down
2687	Oligodendrocyte	MIR219A2	-0.00281303	0.996461	0.999052	pseudobulk	DESeq2	Wald	0.00281303	down
2688	Oligodendrocyte	PHF3	-0.00176136	0.996044	0.999052	pseudobulk	DESeq2	Wald	0.00176136	down
2689	Oligodendrocyte	COPA	0.00162458	0.996274	0.999052	pseudobulk	DESeq2	Wald	0.00162458	up
2690	Oligodendrocyte	RPS11	0.00225464	0.99567	0.999052	pseudobulk	DESeq2	Wald	0.00225464	up
2691	Oligodendrocyte	DOCK9	-0.00123234	0.996141	0.999052	pseudobulk	DESeq2	Wald	0.00123234	down
2692	Oligodendrocyte	TMEM57	0.00126155	0.997454	0.99936	pseudobulk	DESeq2	Wald	0.00126155	up
2693	Oligodendrocyte	GPR85	0.00133989	0.997879	0.99936	pseudobulk	DESeq2	Wald	0.00133989	up
2694	Oligodendrocyte	TTYH2	-0.000991933	0.997532	0.99936	pseudobulk	DESeq2	Wald	0.000991933	down
2695	Oligodendrocyte	SSNA1	0.000903881	0.998587	0.999448	pseudobulk	DESeq2	Wald	0.000903881	up
2696	Oligodendrocyte	GPHN	0.000339636	0.998707	0.999448	pseudobulk	DESeq2	Wald	0.000339636	up
2697	Oligodendrocyte	LINC01170	0.000290126	0.999442	0.999812	pseudobulk	DESeq2	Wald	0.000290126	up
2698	Oligodendrocyte	BNIP3L	5.13954e-05	0.999867	0.999867	pseudobulk	DESeq2	Wald	5.13954e-05	up
2699	Oligodendrocyte	LURAP1L-AS1	-1.01586	NA	NA	pseudobulk	DESeq2	Wald	1.01586	down
2700	Oligodendrocyte	MT-CYB	2.23917	NA	NA	pseudobulk	DESeq2	Wald	2.23917	up

### Sheet: OPC
	cell_type	gene	avg_logFC	p_val	p_val_adj	de_family	de_method	de_type	abs_logFC	direction
0	OPC	ACAP3	2.6322	1.86365e-46	6.88059e-43	pseudobulk	DESeq2	Wald	2.6322	up
1	OPC	NRGN	3.45782	9.75646e-34	1.80104e-30	pseudobulk	DESeq2	Wald	3.45782	up
2	OPC	PABPN1	2.69283	5.08633e-32	6.25958e-29	pseudobulk	DESeq2	Wald	2.69283	up
3	OPC	SLC17A7	3.97128	7.51972e-32	6.9407e-29	pseudobulk	DESeq2	Wald	3.97128	up
4	OPC	ARFGAP1	3.32686	3.33679e-29	2.46388e-26	pseudobulk	DESeq2	Wald	3.32686	up
5	OPC	CAMK2B	2.59447	1.9195e-28	1.18114e-25	pseudobulk	DESeq2	Wald	2.59447	up
6	OPC	SYN1	3.13489	2.99854e-23	1.58152e-20	pseudobulk	DESeq2	Wald	3.13489	up
7	OPC	PCDH9-AS2	-3.833	1.30298e-22	6.01324e-20	pseudobulk	DESeq2	Wald	3.833	down
8	OPC	GRIN1	3.47624	2.55216e-22	1.04695e-19	pseudobulk	DESeq2	Wald	3.47624	up
9	OPC	DNM1	2.37563	2.17298e-21	8.02264e-19	pseudobulk	DESeq2	Wald	2.37563	up
10	OPC	MTRNR2L8	4.89433	4.7118e-21	1.58145e-18	pseudobulk	DESeq2	Wald	4.89433	up
11	OPC	DHFR	2.70078	1.54655e-20	4.39219e-18	pseudobulk	DESeq2	Wald	2.70078	up
12	OPC	TMEM63B	2.57519	1.47459e-20	4.39219e-18	pseudobulk	DESeq2	Wald	2.57519	up
13	OPC	IDS	2.57957	2.31329e-19	6.10046e-17	pseudobulk	DESeq2	Wald	2.57957	up
14	OPC	MMP17	2.23195	2.3254e-18	5.72359e-16	pseudobulk	DESeq2	Wald	2.23195	up
15	OPC	NSMF	2.90843	3.57682e-18	8.2535e-16	pseudobulk	DESeq2	Wald	2.90843	up
16	OPC	LENG8	2.13573	5.17083e-18	1.12298e-15	pseudobulk	DESeq2	Wald	2.13573	up
17	OPC	SHC2	2.62268	8.89969e-18	1.82543e-15	pseudobulk	DESeq2	Wald	2.62268	up
18	OPC	KIFC2	3.04765	1.16633e-17	2.26636e-15	pseudobulk	DESeq2	Wald	3.04765	up
19	OPC	MIR9-3HG	2.39431	3.37244e-17	6.22553e-15	pseudobulk	DESeq2	Wald	2.39431	up
20	OPC	ENC1	3.47303	4.13567e-17	7.2709e-15	pseudobulk	DESeq2	Wald	3.47303	up
21	OPC	SLC25A29	2.38404	5.3986e-17	9.05983e-15	pseudobulk	DESeq2	Wald	2.38404	up
22	OPC	SPPL2B	2.14491	1.07052e-16	1.71841e-14	pseudobulk	DESeq2	Wald	2.14491	up
23	OPC	IPO9-AS1	-2.94048	2.18497e-16	3.36121e-14	pseudobulk	DESeq2	Wald	2.94048	down
24	OPC	LSAMP-AS1	-4.80356	2.77932e-16	4.1045e-14	pseudobulk	DESeq2	Wald	4.80356	down
25	OPC	TUBB4A	2.58798	3.27266e-16	4.64718e-14	pseudobulk	DESeq2	Wald	2.58798	up
26	OPC	PODXL2	2.51843	1.0478e-15	1.43277e-13	pseudobulk	DESeq2	Wald	2.51843	up
27	OPC	SNX22	2.13395	1.54586e-15	2.03833e-13	pseudobulk	DESeq2	Wald	2.13395	up
28	OPC	GPC1	2.50741	1.8413e-15	2.34416e-13	pseudobulk	DESeq2	Wald	2.50741	up
29	OPC	NRXN2	1.84761	2.98295e-15	3.67101e-13	pseudobulk	DESeq2	Wald	1.84761	up
30	OPC	NPTXR	2.87434	5.42853e-15	6.46521e-13	pseudobulk	DESeq2	Wald	2.87434	up
31	OPC	HEPN1	-3.89547	7.24777e-15	8.26687e-13	pseudobulk	DESeq2	Wald	3.89547	down
32	OPC	RAB11FIP3	1.93396	7.38913e-15	8.26687e-13	pseudobulk	DESeq2	Wald	1.93396	up
33	OPC	AC105402.4	2.20794	1.33852e-14	1.45348e-12	pseudobulk	DESeq2	Wald	2.20794	up
34	OPC	CHD5	3.07508	1.66315e-14	1.75439e-12	pseudobulk	DESeq2	Wald	3.07508	up
35	OPC	TNK2	1.81888	2.03082e-14	2.08272e-12	pseudobulk	DESeq2	Wald	1.81888	up
36	OPC	ADGRB2	2.72172	2.15919e-14	2.15452e-12	pseudobulk	DESeq2	Wald	2.72172	up
37	OPC	AC010127.3	-2.68814	5.04703e-14	4.90359e-12	pseudobulk	DESeq2	Wald	2.68814	down
38	OPC	PCBP4	2.3076	7.6504e-14	7.24238e-12	pseudobulk	DESeq2	Wald	2.3076	up
39	OPC	KCNMB2-AS1	-2.44858	1.61716e-13	1.49264e-11	pseudobulk	DESeq2	Wald	2.44858	down
40	OPC	PLPPR2	2.63558	2.0436e-13	1.84024e-11	pseudobulk	DESeq2	Wald	2.63558	up
41	OPC	MT-CO1	2.26275	2.44637e-13	2.15048e-11	pseudobulk	DESeq2	Wald	2.26275	up
42	OPC	AGRN	2.27384	6.81992e-13	5.85561e-11	pseudobulk	DESeq2	Wald	2.27384	up
43	OPC	DPP7	1.97788	1.43724e-12	1.20598e-10	pseudobulk	DESeq2	Wald	1.97788	up
44	OPC	LRP4-AS1	-3.77397	3.84657e-12	3.1559e-10	pseudobulk	DESeq2	Wald	3.77397	down
45	OPC	YWHAG	1.97632	4.06488e-12	3.26251e-10	pseudobulk	DESeq2	Wald	1.97632	up
46	OPC	CRLF3	-2.57466	4.55471e-12	3.57787e-10	pseudobulk	DESeq2	Wald	2.57466	down
47	OPC	SORCS2	2.59104	1.08765e-11	8.26584e-10	pseudobulk	DESeq2	Wald	2.59104	up
48	OPC	RP11-116O11.1	-4.00701	1.09704e-11	8.26584e-10	pseudobulk	DESeq2	Wald	4.00701	down
49	OPC	GATS	1.66654	1.3952e-11	1.03022e-09	pseudobulk	DESeq2	Wald	1.66654	up
50	OPC	CACNG4	1.21886	1.70154e-11	1.23178e-09	pseudobulk	DESeq2	Wald	1.21886	up
51	OPC	OLFM2	1.79261	2.70222e-11	1.91857e-09	pseudobulk	DESeq2	Wald	1.79261	up
52	OPC	PYGB	2.14455	3.3235e-11	2.31516e-09	pseudobulk	DESeq2	Wald	2.14455	up
53	OPC	TLE2	1.76822	3.46395e-11	2.34692e-09	pseudobulk	DESeq2	Wald	1.76822	up
54	OPC	PHYHIP	3.16389	3.49623e-11	2.34692e-09	pseudobulk	DESeq2	Wald	3.16389	up
55	OPC	ADGRB1	1.97182	3.69169e-11	2.43388e-09	pseudobulk	DESeq2	Wald	1.97182	up
56	OPC	PPP2R1A	2.42685	3.90654e-11	2.53034e-09	pseudobulk	DESeq2	Wald	2.42685	up
57	OPC	LMTK3	1.82023	4.26092e-11	2.71229e-09	pseudobulk	DESeq2	Wald	1.82023	up
58	OPC	JUND	2.5004	5.42685e-11	3.39592e-09	pseudobulk	DESeq2	Wald	2.5004	up
59	OPC	BRSK2	2.20948	5.5772e-11	3.43183e-09	pseudobulk	DESeq2	Wald	2.20948	up
60	OPC	RP11-39M21.1	-3.59031	6.19396e-11	3.74887e-09	pseudobulk	DESeq2	Wald	3.59031	down
61	OPC	RP11-257I14.1	-2.95679	6.85474e-11	4.08189e-09	pseudobulk	DESeq2	Wald	2.95679	down
62	OPC	BRSK1	1.73785	1.01508e-10	5.94866e-09	pseudobulk	DESeq2	Wald	1.73785	up
63	OPC	NUCKS1	1.3652	1.07926e-10	6.226e-09	pseudobulk	DESeq2	Wald	1.3652	up
64	OPC	ADGRL1	1.41118	1.13974e-10	6.47374e-09	pseudobulk	DESeq2	Wald	1.41118	up
65	OPC	AP000462.2	-3.59762	1.1736e-10	6.56504e-09	pseudobulk	DESeq2	Wald	3.59762	down
66	OPC	AC016716.2	-4.84723	1.22795e-10	6.76653e-09	pseudobulk	DESeq2	Wald	4.84723	down
67	OPC	CIRBP	1.73241	1.26918e-10	6.89088e-09	pseudobulk	DESeq2	Wald	1.73241	up
68	OPC	SNRNP70	1.53733	1.77761e-10	9.51151e-09	pseudobulk	DESeq2	Wald	1.53733	up
69	OPC	TNPO2	1.76668	1.86131e-10	9.81707e-09	pseudobulk	DESeq2	Wald	1.76668	up
70	OPC	PLD3	1.55707	2.30584e-10	1.19904e-08	pseudobulk	DESeq2	Wald	1.55707	up
71	OPC	CASKIN1	2.12712	3.42841e-10	1.75801e-08	pseudobulk	DESeq2	Wald	2.12712	up
72	OPC	ARPP19	2.13339	3.74158e-10	1.89232e-08	pseudobulk	DESeq2	Wald	2.13339	up
73	OPC	TSPYL1	2.2383	4.5364e-10	2.26329e-08	pseudobulk	DESeq2	Wald	2.2383	up
74	OPC	RHBDD2	2.09031	4.73277e-10	2.32978e-08	pseudobulk	DESeq2	Wald	2.09031	up
75	OPC	FAM193B	1.57788	4.89163e-10	2.3763e-08	pseudobulk	DESeq2	Wald	1.57788	up
76	OPC	RGS6	-2.88065	4.98251e-10	2.38902e-08	pseudobulk	DESeq2	Wald	2.88065	down
77	OPC	AC016831.7	-2.56279	6.90386e-10	3.26783e-08	pseudobulk	DESeq2	Wald	2.56279	down
78	OPC	KCNQ2	1.53432	7.44428e-10	3.47902e-08	pseudobulk	DESeq2	Wald	1.53432	up
79	OPC	BCYRN1	1.81465	7.70759e-10	3.55705e-08	pseudobulk	DESeq2	Wald	1.81465	up
80	OPC	CABP1	1.75021	1.05083e-09	4.78973e-08	pseudobulk	DESeq2	Wald	1.75021	up
81	OPC	PRKCA-AS1	-4.47667	1.44375e-09	6.50038e-08	pseudobulk	DESeq2	Wald	4.47667	down
82	OPC	RHBDL3	1.33012	1.73097e-09	7.69968e-08	pseudobulk	DESeq2	Wald	1.33012	up
83	OPC	CEND1	2.05525	2.19241e-09	9.63615e-08	pseudobulk	DESeq2	Wald	2.05525	up
84	OPC	RPL21	-2.93616	2.27322e-09	9.87379e-08	pseudobulk	DESeq2	Wald	2.93616	down
85	OPC	PHLDB1	1.21783	2.34173e-09	1.00531e-07	pseudobulk	DESeq2	Wald	1.21783	up
86	OPC	ENO2	1.80395	2.48992e-09	1.05664e-07	pseudobulk	DESeq2	Wald	1.80395	up
87	OPC	PKD1	1.75425	2.75168e-09	1.14148e-07	pseudobulk	DESeq2	Wald	1.75425	up
88	OPC	LRRC4B	1.56129	2.73737e-09	1.14148e-07	pseudobulk	DESeq2	Wald	1.56129	up
89	OPC	ATP6V0A1	1.30468	3.26998e-09	1.34142e-07	pseudobulk	DESeq2	Wald	1.30468	up
90	OPC	MTA1	2.24777	3.68106e-09	1.49346e-07	pseudobulk	DESeq2	Wald	2.24777	up
91	OPC	SLC8B1	-2.63999	3.85125e-09	1.54552e-07	pseudobulk	DESeq2	Wald	2.63999	down
92	OPC	NLGN3	1.58174	4.099e-09	1.62726e-07	pseudobulk	DESeq2	Wald	1.58174	up
93	OPC	SYT1	1.6755	4.49008e-09	1.76355e-07	pseudobulk	DESeq2	Wald	1.6755	up
94	OPC	BIRC6-AS2	-3.15083	6.5618e-09	2.55012e-07	pseudobulk	DESeq2	Wald	3.15083	down
95	OPC	SRSF5	-1.49341	6.9702e-09	2.68062e-07	pseudobulk	DESeq2	Wald	1.49341	down
96	OPC	DKK3	1.48853	7.86384e-09	2.99313e-07	pseudobulk	DESeq2	Wald	1.48853	up
97	OPC	APC2	1.6092	7.96373e-09	3.00021e-07	pseudobulk	DESeq2	Wald	1.6092	up
98	OPC	SV2A	1.79324	8.08655e-09	3.01571e-07	pseudobulk	DESeq2	Wald	1.79324	up
99	OPC	DGCR2	1.41506	8.76721e-09	3.23685e-07	pseudobulk	DESeq2	Wald	1.41506	up
100	OPC	NDRG4	1.59408	9.5786e-09	3.46708e-07	pseudobulk	DESeq2	Wald	1.59408	up
101	OPC	FO538757.2	1.58228	9.48597e-09	3.46708e-07	pseudobulk	DESeq2	Wald	1.58228	up
102	OPC	RAP1GAP	1.79384	1.20573e-08	4.29604e-07	pseudobulk	DESeq2	Wald	1.79384	up
103	OPC	PRKRIP1	1.36692	1.21015e-08	4.29604e-07	pseudobulk	DESeq2	Wald	1.36692	up
104	OPC	PDE5A	-2.13867	1.36876e-08	4.81281e-07	pseudobulk	DESeq2	Wald	2.13867	down
105	OPC	CTD-2541J13.2	-4.64851	1.63281e-08	5.6871e-07	pseudobulk	DESeq2	Wald	4.64851	down
106	OPC	RP11-43D2.2	-6.25388	1.73384e-08	5.98256e-07	pseudobulk	DESeq2	Wald	6.25388	down
107	OPC	LINC00685	1.93929	1.9993e-08	6.83466e-07	pseudobulk	DESeq2	Wald	1.93929	up
108	OPC	FAM13C	-1.75665	2.03425e-08	6.89032e-07	pseudobulk	DESeq2	Wald	1.75665	down
109	OPC	ELAVL3	1.69117	2.07992e-08	6.98095e-07	pseudobulk	DESeq2	Wald	1.69117	up
110	OPC	THY1	1.70626	2.56109e-08	8.51852e-07	pseudobulk	DESeq2	Wald	1.70626	up
111	OPC	KAT2A	1.35407	2.83774e-08	9.3544e-07	pseudobulk	DESeq2	Wald	1.35407	up
112	OPC	WASH1	1.74582	3.49027e-08	1.14036e-06	pseudobulk	DESeq2	Wald	1.74582	up
113	OPC	FAIM2	1.51996	4.7404e-08	1.53523e-06	pseudobulk	DESeq2	Wald	1.51996	up
114	OPC	PTGDS	1.94663	5.73331e-08	1.84064e-06	pseudobulk	DESeq2	Wald	1.94663	up
115	OPC	TF	-1.78639	6.15917e-08	1.96031e-06	pseudobulk	DESeq2	Wald	1.78639	down
116	OPC	A2ML1-AS1	-3.53502	6.40934e-08	2.0225e-06	pseudobulk	DESeq2	Wald	3.53502	down
117	OPC	KLC1	1.41967	6.61654e-08	2.07019e-06	pseudobulk	DESeq2	Wald	1.41967	up
118	OPC	ACTN4	1.44225	6.89758e-08	2.13999e-06	pseudobulk	DESeq2	Wald	1.44225	up
119	OPC	ANGPTL1	-4.44717	7.73572e-08	2.37765e-06	pseudobulk	DESeq2	Wald	4.44717	down
120	OPC	ATCAY	1.28115	7.7924e-08	2.37765e-06	pseudobulk	DESeq2	Wald	1.28115	up
121	OPC	EBF4	1.3995	8.63872e-08	2.61427e-06	pseudobulk	DESeq2	Wald	1.3995	up
122	OPC	PCDH9-AS1	-5.45734	8.78233e-08	2.63613e-06	pseudobulk	DESeq2	Wald	5.45734	down
123	OPC	EEF1D	1.496	9.64927e-08	2.87299e-06	pseudobulk	DESeq2	Wald	1.496	up
124	OPC	PRKAR1B	1.33403	1.0366e-07	3.06171e-06	pseudobulk	DESeq2	Wald	1.33403	up
125	OPC	RP11-160H12.2	-3.75184	1.13833e-07	3.33548e-06	pseudobulk	DESeq2	Wald	3.75184	down
126	OPC	CHN1	1.16749	1.1942e-07	3.47165e-06	pseudobulk	DESeq2	Wald	1.16749	up
127	OPC	MMD2	1.91409	1.3214e-07	3.81142e-06	pseudobulk	DESeq2	Wald	1.91409	up
128	OPC	QTRT1	1.45935	1.36437e-07	3.90485e-06	pseudobulk	DESeq2	Wald	1.45935	up
129	OPC	TOM1L1	-2.271	1.42995e-07	4.06106e-06	pseudobulk	DESeq2	Wald	2.271	down
130	OPC	MALAT1	-1.55809	1.48059e-07	4.17277e-06	pseudobulk	DESeq2	Wald	1.55809	down
131	OPC	TSPYL2	1.72542	1.49707e-07	4.18725e-06	pseudobulk	DESeq2	Wald	1.72542	up
132	OPC	C1QL1	1.64609	1.809e-07	5.02167e-06	pseudobulk	DESeq2	Wald	1.64609	up
133	OPC	SLC6A8	2.2175	1.95472e-07	5.3857e-06	pseudobulk	DESeq2	Wald	2.2175	up
134	OPC	DNAJB2	1.80362	2.14637e-07	5.86994e-06	pseudobulk	DESeq2	Wald	1.80362	up
135	OPC	SMG7	1.31478	2.33269e-07	6.33256e-06	pseudobulk	DESeq2	Wald	1.31478	up
136	OPC	CADM3	1.82225	2.39946e-07	6.46629e-06	pseudobulk	DESeq2	Wald	1.82225	up
137	OPC	MYO9B	1.24407	2.4215e-07	6.47838e-06	pseudobulk	DESeq2	Wald	1.24407	up
138	OPC	AC007319.1	-2.13997	2.47959e-07	6.58608e-06	pseudobulk	DESeq2	Wald	2.13997	down
139	OPC	RP11-203B9.4	-5.48877	2.73984e-07	7.22535e-06	pseudobulk	DESeq2	Wald	5.48877	down
140	OPC	B2M	-1.62428	2.80026e-07	7.33231e-06	pseudobulk	DESeq2	Wald	1.62428	down
141	OPC	MIDN	1.84718	3.12225e-07	8.06109e-06	pseudobulk	DESeq2	Wald	1.84718	up
142	OPC	KCNIP3	1.50559	3.1182e-07	8.06109e-06	pseudobulk	DESeq2	Wald	1.50559	up
143	OPC	RP11-315E17.1	-2.15575	3.23223e-07	8.28709e-06	pseudobulk	DESeq2	Wald	2.15575	down
144	OPC	AQP4-AS1	-2.06745	3.30853e-07	8.42419e-06	pseudobulk	DESeq2	Wald	2.06745	down
145	OPC	RAB11A	-1.34813	3.6389e-07	9.20193e-06	pseudobulk	DESeq2	Wald	1.34813	down
146	OPC	NISCH	1.43236	3.68533e-07	9.25595e-06	pseudobulk	DESeq2	Wald	1.43236	up
147	OPC	TAPBP	1.66146	3.84393e-07	9.58903e-06	pseudobulk	DESeq2	Wald	1.66146	up
148	OPC	RP11-547I7.1	-2.61172	4.14601e-07	1.02732e-05	pseudobulk	DESeq2	Wald	2.61172	down
149	OPC	DPY19L2	-1.77965	4.28415e-07	1.05447e-05	pseudobulk	DESeq2	Wald	1.77965	down
150	OPC	SYMPK	1.25939	4.4189e-07	1.08044e-05	pseudobulk	DESeq2	Wald	1.25939	up
151	OPC	MAPK1	1.2295	4.6358e-07	1.11205e-05	pseudobulk	DESeq2	Wald	1.2295	up
152	OPC	CSPG4	2.09986	4.63854e-07	1.11205e-05	pseudobulk	DESeq2	Wald	2.09986	up
153	OPC	NEU4	2.06278	4.58851e-07	1.11205e-05	pseudobulk	DESeq2	Wald	2.06278	up
154	OPC	KCNQ1OT1	1.38313	4.66977e-07	1.11231e-05	pseudobulk	DESeq2	Wald	1.38313	up
155	OPC	SPDYE2	-3.07423	4.77371e-07	1.12978e-05	pseudobulk	DESeq2	Wald	3.07423	down
156	OPC	COL20A1	1.85588	4.86039e-07	1.14296e-05	pseudobulk	DESeq2	Wald	1.85588	up
157	OPC	TUBA1B	1.54498	5.24574e-07	1.22578e-05	pseudobulk	DESeq2	Wald	1.54498	up
158	OPC	RPL10A	-2.1904	5.95176e-07	1.38201e-05	pseudobulk	DESeq2	Wald	2.1904	down
159	OPC	RAPH1	-1.56723	5.99316e-07	1.38292e-05	pseudobulk	DESeq2	Wald	1.56723	down
160	OPC	LL22NC03-2H8.5	2.26614	6.07429e-07	1.39294e-05	pseudobulk	DESeq2	Wald	2.26614	up
161	OPC	SDC3	2.11961	6.5181e-07	1.48548e-05	pseudobulk	DESeq2	Wald	2.11961	up
162	OPC	CTD-2537O9.1	-1.39899	7.29436e-07	1.65219e-05	pseudobulk	DESeq2	Wald	1.39899	down
163	OPC	CTIF	1.09898	7.3411e-07	1.65264e-05	pseudobulk	DESeq2	Wald	1.09898	up
164	OPC	UCHL1	1.37162	7.68618e-07	1.71984e-05	pseudobulk	DESeq2	Wald	1.37162	up
165	OPC	ZNF302	-1.87376	8.53117e-07	1.89741e-05	pseudobulk	DESeq2	Wald	1.87376	down
166	OPC	SAMD4B	1.53091	9.0529e-07	2.00139e-05	pseudobulk	DESeq2	Wald	1.53091	up
167	OPC	SSBP3	1.24884	9.31617e-07	2.03523e-05	pseudobulk	DESeq2	Wald	1.24884	up
168	OPC	SNAP25	1.24228	9.30741e-07	2.03523e-05	pseudobulk	DESeq2	Wald	1.24228	up
169	OPC	CALM1	1.17427	9.73965e-07	2.11522e-05	pseudobulk	DESeq2	Wald	1.17427	up
170	OPC	FKBP8	1.78835	1.00442e-06	2.16568e-05	pseudobulk	DESeq2	Wald	1.78835	up
171	OPC	TMEM59L	1.5331	1.00893e-06	2.16568e-05	pseudobulk	DESeq2	Wald	1.5331	up
172	OPC	LTBP3	1.5383	1.01766e-06	2.17179e-05	pseudobulk	DESeq2	Wald	1.5383	up
173	OPC	RP13-143G15.4	-1.85598	1.03413e-06	2.18297e-05	pseudobulk	DESeq2	Wald	1.85598	down
174	OPC	P2RY14	-4.87682	1.03472e-06	2.18297e-05	pseudobulk	DESeq2	Wald	4.87682	down
175	OPC	DYNC1H1	1.19195	1.06732e-06	2.23895e-05	pseudobulk	DESeq2	Wald	1.19195	up
176	OPC	CLIP2	1.25143	1.07582e-06	2.24403e-05	pseudobulk	DESeq2	Wald	1.25143	up
177	OPC	ATN1	1.71321	1.17371e-06	2.43446e-05	pseudobulk	DESeq2	Wald	1.71321	up
178	OPC	AC159540.1	1.46176	1.23994e-06	2.55569e-05	pseudobulk	DESeq2	Wald	1.46176	up
179	OPC	GDI1	1.93826	1.246e-06	2.55569e-05	pseudobulk	DESeq2	Wald	1.93826	up
180	OPC	MROH9	-2.40945	1.30378e-06	2.65942e-05	pseudobulk	DESeq2	Wald	2.40945	down
181	OPC	GNAS	1.06732	1.34147e-06	2.72127e-05	pseudobulk	DESeq2	Wald	1.06732	up
182	OPC	PREPL	1.14572	1.45887e-06	2.94324e-05	pseudobulk	DESeq2	Wald	1.14572	up
183	OPC	MICALL2	1.31677	1.54173e-06	3.09351e-05	pseudobulk	DESeq2	Wald	1.31677	up
184	OPC	SPDYE16	-3.64874	1.62186e-06	3.23671e-05	pseudobulk	DESeq2	Wald	3.64874	down
185	OPC	MEG3	0.742266	1.88721e-06	3.74601e-05	pseudobulk	DESeq2	Wald	0.742266	up
186	OPC	PDXDC1	-1.48134	1.97156e-06	3.89252e-05	pseudobulk	DESeq2	Wald	1.48134	down
187	OPC	PIGC	-2.13994	1.99267e-06	3.91326e-05	pseudobulk	DESeq2	Wald	2.13994	down
188	OPC	BPGM	-3.1945	2.04507e-06	3.99492e-05	pseudobulk	DESeq2	Wald	3.1945	down
189	OPC	BSG	1.95174	2.336e-06	4.53922e-05	pseudobulk	DESeq2	Wald	1.95174	up
190	OPC	FGFR3	1.67488	2.36175e-06	4.56522e-05	pseudobulk	DESeq2	Wald	1.67488	up
191	OPC	LUC7L	1.36614	2.38357e-06	4.58341e-05	pseudobulk	DESeq2	Wald	1.36614	up
192	OPC	ARL6IP4	1.30453	2.57767e-06	4.93097e-05	pseudobulk	DESeq2	Wald	1.30453	up
193	OPC	TIMM23B	1.64079	2.61613e-06	4.97874e-05	pseudobulk	DESeq2	Wald	1.64079	up
194	OPC	CSPG5	1.35263	2.89105e-06	5.47371e-05	pseudobulk	DESeq2	Wald	1.35263	up
195	OPC	SON	1.48101	2.98389e-06	5.62067e-05	pseudobulk	DESeq2	Wald	1.48101	up
196	OPC	TBC1D19	-1.45842	3.04897e-06	5.7141e-05	pseudobulk	DESeq2	Wald	1.45842	down
197	OPC	RP11-508N12.2	-2.59429	3.08041e-06	5.74387e-05	pseudobulk	DESeq2	Wald	2.59429	down
198	OPC	SERP1	-1.70265	3.3241e-06	6.10577e-05	pseudobulk	DESeq2	Wald	1.70265	down
199	OPC	ARNT2	0.931975	3.31178e-06	6.10577e-05	pseudobulk	DESeq2	Wald	0.931975	up
200	OPC	ASIC1	1.68994	3.30112e-06	6.10577e-05	pseudobulk	DESeq2	Wald	1.68994	up
201	OPC	CACNA1A	1.00254	3.4656e-06	6.33416e-05	pseudobulk	DESeq2	Wald	1.00254	up
202	OPC	ANKUB1	-2.00083	3.7069e-06	6.74181e-05	pseudobulk	DESeq2	Wald	2.00083	down
203	OPC	HNRNPH1	-1.52297	3.83621e-06	6.94278e-05	pseudobulk	DESeq2	Wald	1.52297	down
204	OPC	EIF5B	1.43139	3.90527e-06	7.03329e-05	pseudobulk	DESeq2	Wald	1.43139	up
205	OPC	AC037445.1	-2.07529	3.97911e-06	7.13149e-05	pseudobulk	DESeq2	Wald	2.07529	down
206	OPC	PRNP	1.45304	4.35609e-06	7.76941e-05	pseudobulk	DESeq2	Wald	1.45304	up
207	OPC	PAK3	1.06694	4.75575e-06	8.43661e-05	pseudobulk	DESeq2	Wald	1.06694	up
208	OPC	CA1	-3.90877	4.77587e-06	8.43661e-05	pseudobulk	DESeq2	Wald	3.90877	down
209	OPC	DNAH11	-2.58516	4.89218e-06	8.60092e-05	pseudobulk	DESeq2	Wald	2.58516	down
210	OPC	PKM	1.35297	5.1934e-06	9.08722e-05	pseudobulk	DESeq2	Wald	1.35297	up
211	OPC	EEF2	1.20036	5.21894e-06	9.08884e-05	pseudobulk	DESeq2	Wald	1.20036	up
212	OPC	RPS3A	-2.99591	5.33006e-06	9.23877e-05	pseudobulk	DESeq2	Wald	2.99591	down
213	OPC	TBCD	1.47239	5.4993e-06	9.48758e-05	pseudobulk	DESeq2	Wald	1.47239	up
214	OPC	CTNNA3	-1.02963	5.56219e-06	9.55145e-05	pseudobulk	DESeq2	Wald	1.02963	down
215	OPC	RP1-167F1.2	-2.63164	5.67271e-06	9.69613e-05	pseudobulk	DESeq2	Wald	2.63164	down
216	OPC	RP11-417F21.1	-4.28104	5.92823e-06	0.000100862	pseudobulk	DESeq2	Wald	4.28104	down
217	OPC	ZMIZ1	0.99464	6.0745e-06	0.000102876	pseudobulk	DESeq2	Wald	0.99464	up
218	OPC	CLSTN1	1.13041	7.1098e-06	0.00011986	pseudobulk	DESeq2	Wald	1.13041	up
219	OPC	TTC19	-1.60073	7.43839e-06	0.00012483	pseudobulk	DESeq2	Wald	1.60073	down
220	OPC	ZNF565	-1.70035	7.73963e-06	0.000129297	pseudobulk	DESeq2	Wald	1.70035	down
221	OPC	TMEM259	1.46801	8.17731e-06	0.000135663	pseudobulk	DESeq2	Wald	1.46801	up
222	OPC	LINC00599	1.42065	8.19416e-06	0.000135663	pseudobulk	DESeq2	Wald	1.42065	up
223	OPC	RTKN	1.33263	8.42183e-06	0.00013881	pseudobulk	DESeq2	Wald	1.33263	up
224	OPC	HSPB11	-2.39849	9.11729e-06	0.000149605	pseudobulk	DESeq2	Wald	2.39849	down
225	OPC	RP11-608O21.1	-1.78404	9.20331e-06	0.000150348	pseudobulk	DESeq2	Wald	1.78404	down
226	OPC	C1orf56	-2.26354	9.67708e-06	0.000157391	pseudobulk	DESeq2	Wald	2.26354	down
227	OPC	AP2A2	1.40782	9.91736e-06	0.000160592	pseudobulk	DESeq2	Wald	1.40782	up
228	OPC	TCF24	-2.13907	1.04478e-05	0.000168442	pseudobulk	DESeq2	Wald	2.13907	down
229	OPC	FAM196A	-2.43959	1.06225e-05	0.000170514	pseudobulk	DESeq2	Wald	2.43959	down
230	OPC	AP000487.6	-1.83725	1.07282e-05	0.000171465	pseudobulk	DESeq2	Wald	1.83725	down
231	OPC	CH507-513H4.1	3.31076	1.16245e-05	0.00018499	pseudobulk	DESeq2	Wald	3.31076	up
232	OPC	RP11-173D3.1	1.83827	1.34013e-05	0.00021235	pseudobulk	DESeq2	Wald	1.83827	up
233	OPC	C9orf84	-2.088	1.46155e-05	0.0002306	pseudobulk	DESeq2	Wald	2.088	down
234	OPC	ABCA3	1.15066	1.52122e-05	0.000238993	pseudobulk	DESeq2	Wald	1.15066	up
235	OPC	AP003025.2	-3.49732	1.52995e-05	0.000239347	pseudobulk	DESeq2	Wald	3.49732	down
236	OPC	SLIT1	1.45271	1.61465e-05	0.000250474	pseudobulk	DESeq2	Wald	1.45271	up
237	OPC	BOD1L1	1.20392	1.61289e-05	0.000250474	pseudobulk	DESeq2	Wald	1.20392	up
238	OPC	RPL41	-1.8643	1.62685e-05	0.000251311	pseudobulk	DESeq2	Wald	1.8643	down
239	OPC	C12orf40	-2.20625	1.66431e-05	0.000256027	pseudobulk	DESeq2	Wald	2.20625	down
240	OPC	AC007038.7	-1.91138	1.70745e-05	0.000261573	pseudobulk	DESeq2	Wald	1.91138	down
241	OPC	C2orf88	-1.98599	1.76882e-05	0.000269854	pseudobulk	DESeq2	Wald	1.98599	down
242	OPC	SUSD4	0.986255	1.89034e-05	0.000287207	pseudobulk	DESeq2	Wald	0.986255	up
243	OPC	LDB2	1.04411	1.90877e-05	0.000288818	pseudobulk	DESeq2	Wald	1.04411	up
244	OPC	LINC00903	-4.53117	1.95222e-05	0.000294188	pseudobulk	DESeq2	Wald	4.53117	down
245	OPC	TTC6	-2.26471	2.00158e-05	0.000300299	pseudobulk	DESeq2	Wald	2.26471	down
246	OPC	CKB	1.20816	2.00904e-05	0.000300299	pseudobulk	DESeq2	Wald	1.20816	up
247	OPC	RP11-1H15.2	-2.77011	2.06257e-05	0.000307057	pseudobulk	DESeq2	Wald	2.77011	down
248	OPC	RNF111	-1.18587	2.08159e-05	0.000308644	pseudobulk	DESeq2	Wald	1.18587	down
249	OPC	PIGN	-1.70018	2.10298e-05	0.000310568	pseudobulk	DESeq2	Wald	1.70018	down
250	OPC	PAPPA2	-2.16711	2.12774e-05	0.000312973	pseudobulk	DESeq2	Wald	2.16711	down
251	OPC	SCAP	1.22102	2.17438e-05	0.000318563	pseudobulk	DESeq2	Wald	1.22102	up
252	OPC	LMF1	1.1958	2.21602e-05	0.000323382	pseudobulk	DESeq2	Wald	1.1958	up
253	OPC	SNAP25-AS1	-2.05044	2.24768e-05	0.000326711	pseudobulk	DESeq2	Wald	2.05044	down
254	OPC	MT-ND5	1.98822	2.31258e-05	0.000334074	pseudobulk	DESeq2	Wald	1.98822	up
255	OPC	HLA-C	-2.23861	2.31644e-05	0.000334074	pseudobulk	DESeq2	Wald	2.23861	down
256	OPC	IQCK	-1.46649	2.33067e-05	0.000334818	pseudobulk	DESeq2	Wald	1.46649	down
257	OPC	APBA2	0.986297	2.34955e-05	0.000336222	pseudobulk	DESeq2	Wald	0.986297	up
258	OPC	RP11-463D19.1	-2.96363	2.58799e-05	0.000368914	pseudobulk	DESeq2	Wald	2.96363	down
259	OPC	CALM3	1.13272	2.69537e-05	0.000382742	pseudobulk	DESeq2	Wald	1.13272	up
260	OPC	LRBA	-1.06983	2.78176e-05	0.000393497	pseudobulk	DESeq2	Wald	1.06983	down
261	OPC	BAIAP2L1	-1.85066	2.79914e-05	0.000394444	pseudobulk	DESeq2	Wald	1.85066	down
262	OPC	CELF5	1.16465	2.90737e-05	0.000406591	pseudobulk	DESeq2	Wald	1.16465	up
263	OPC	ZMAT1	1.30197	2.89978e-05	0.000406591	pseudobulk	DESeq2	Wald	1.30197	up
264	OPC	AC026202.3	-3.14172	2.99242e-05	0.000415782	pseudobulk	DESeq2	Wald	3.14172	down
265	OPC	EVL	0.881218	2.99561e-05	0.000415782	pseudobulk	DESeq2	Wald	0.881218	up
266	OPC	BCR	1.20151	3.09158e-05	0.000427495	pseudobulk	DESeq2	Wald	1.20151	up
267	OPC	GABRR1	-2.41747	3.16581e-05	0.000436126	pseudobulk	DESeq2	Wald	2.41747	down
268	OPC	RP11-197K3.1	-1.6617	3.20321e-05	0.000439638	pseudobulk	DESeq2	Wald	1.6617	down
269	OPC	SOD2	-1.45421	3.22348e-05	0.00044078	pseudobulk	DESeq2	Wald	1.45421	down
270	OPC	CMIP	1.07411	3.42996e-05	0.000467284	pseudobulk	DESeq2	Wald	1.07411	up
271	OPC	FGF1	-2.6106	3.53256e-05	0.000479493	pseudobulk	DESeq2	Wald	2.6106	down
272	OPC	GRIA3	0.798447	3.59322e-05	0.000485941	pseudobulk	DESeq2	Wald	0.798447	up
273	OPC	N4BP2L2	-0.82106	3.6677e-05	0.000494202	pseudobulk	DESeq2	Wald	0.82106	down
274	OPC	RP11-516C1.1	-2.11936	3.81851e-05	0.000512652	pseudobulk	DESeq2	Wald	2.11936	down
275	OPC	CAPZB	1.07255	4.11039e-05	0.000548826	pseudobulk	DESeq2	Wald	1.07255	up
276	OPC	RP11-187O7.3	1.19501	4.11768e-05	0.000548826	pseudobulk	DESeq2	Wald	1.19501	up
277	OPC	CELF1	0.912695	4.16711e-05	0.000553416	pseudobulk	DESeq2	Wald	0.912695	up
278	OPC	TNRC18	1.0745	4.4958e-05	0.000594927	pseudobulk	DESeq2	Wald	1.0745	up
279	OPC	LARP1	0.98985	4.76376e-05	0.000628136	pseudobulk	DESeq2	Wald	0.98985	up
280	OPC	KDM4B	1.24464	4.89104e-05	0.000642624	pseudobulk	DESeq2	Wald	1.24464	up
281	OPC	PLXNB1	1.7398	5.04402e-05	0.000660373	pseudobulk	DESeq2	Wald	1.7398	up
282	OPC	ATP9A	1.06512	5.06791e-05	0.000661156	pseudobulk	DESeq2	Wald	1.06512	up
283	OPC	XPO5	-1.30096	5.10305e-05	0.000663397	pseudobulk	DESeq2	Wald	1.30096	down
284	OPC	SPDYE3	-2.00719	5.16761e-05	0.000669432	pseudobulk	DESeq2	Wald	2.00719	down
285	OPC	CERCAM	1.09156	5.24842e-05	0.000677524	pseudobulk	DESeq2	Wald	1.09156	up
286	OPC	ATP8B1	-1.8428	5.41424e-05	0.000696494	pseudobulk	DESeq2	Wald	1.8428	down
287	OPC	AES	1.5017	5.65539e-05	0.00072499	pseudobulk	DESeq2	Wald	1.5017	up
288	OPC	CLIP3	1.38378	5.69672e-05	0.000727761	pseudobulk	DESeq2	Wald	1.38378	up
289	OPC	POLE2	-2.1026	5.79012e-05	0.000737009	pseudobulk	DESeq2	Wald	2.1026	down
290	OPC	BIN1	1.48789	5.80904e-05	0.000737009	pseudobulk	DESeq2	Wald	1.48789	up
291	OPC	KIZ-AS1	-1.84083	5.87214e-05	0.000742464	pseudobulk	DESeq2	Wald	1.84083	down
292	OPC	PCP4	-2.29375	6.07179e-05	0.000765087	pseudobulk	DESeq2	Wald	2.29375	down
293	OPC	GNAO1	1.01129	6.75065e-05	0.000847734	pseudobulk	DESeq2	Wald	1.01129	up
294	OPC	ZNF780B	1.34826	7.23613e-05	0.00090562	pseudobulk	DESeq2	Wald	1.34826	up
295	OPC	AP000304.12	-1.70824	7.29529e-05	0.000909939	pseudobulk	DESeq2	Wald	1.70824	down
296	OPC	EPB41	-1.41419	7.62574e-05	0.000947955	pseudobulk	DESeq2	Wald	1.41419	down
297	OPC	RP11-472M19.2	-2.55709	7.7288e-05	0.000957542	pseudobulk	DESeq2	Wald	2.55709	down
298	OPC	PCSK1N	1.25323	8.03104e-05	0.000991659	pseudobulk	DESeq2	Wald	1.25323	up
299	OPC	TRMT10B	-1.54167	8.35607e-05	0.00102835	pseudobulk	DESeq2	Wald	1.54167	down
300	OPC	NPIPA1	1.16799	8.42093e-05	0.00103289	pseudobulk	DESeq2	Wald	1.16799	up
301	OPC	RP5-1044H5.1	-3.40411	8.55963e-05	0.00104511	pseudobulk	DESeq2	Wald	3.40411	down
302	OPC	AC012358.8	-1.76787	8.57712e-05	0.00104511	pseudobulk	DESeq2	Wald	1.76787	down
303	OPC	DENND1B	-1.75507	8.80538e-05	0.00106798	pseudobulk	DESeq2	Wald	1.75507	down
304	OPC	GOLIM4	-1.15327	8.82269e-05	0.00106798	pseudobulk	DESeq2	Wald	1.15327	down
305	OPC	MTSS1L	0.690643	9.22642e-05	0.0011132	pseudobulk	DESeq2	Wald	0.690643	up
306	OPC	AC018890.6	-1.45869	9.45444e-05	0.001137	pseudobulk	DESeq2	Wald	1.45869	down
307	OPC	STXBP1	1.08228	9.55819e-05	0.00114516	pseudobulk	DESeq2	Wald	1.08228	up
308	OPC	KCNQ1	-1.55224	9.58436e-05	0.00114516	pseudobulk	DESeq2	Wald	1.55224	down
309	OPC	RP11-648L3.2	-3.50525	9.69342e-05	0.00115446	pseudobulk	DESeq2	Wald	3.50525	down
310	OPC	CERS5	1.11328	0.000100646	0.00119481	pseudobulk	DESeq2	Wald	1.11328	up
311	OPC	CCDC92	1.26545	0.000102861	0.00121718	pseudobulk	DESeq2	Wald	1.26545	up
312	OPC	CTC-458I2.2	-1.42253	0.000103329	0.00121881	pseudobulk	DESeq2	Wald	1.42253	down
313	OPC	TSC2	1.08686	0.00010729	0.00126151	pseudobulk	DESeq2	Wald	1.08686	up
314	OPC	RAB2A	0.782353	0.000112697	0.00132087	pseudobulk	DESeq2	Wald	0.782353	up
315	OPC	TNR	0.615969	0.000113555	0.00132673	pseudobulk	DESeq2	Wald	0.615969	up
316	OPC	LINC01103	-2.93233	0.000117291	0.00136605	pseudobulk	DESeq2	Wald	2.93233	down
317	OPC	ZER1	1.16375	0.000120991	0.00140472	pseudobulk	DESeq2	Wald	1.16375	up
318	OPC	CH17-437K3.1	1.02632	0.000121629	0.00140769	pseudobulk	DESeq2	Wald	1.02632	up
319	OPC	DLEU1	-1.41015	0.000123176	0.00142114	pseudobulk	DESeq2	Wald	1.41015	down
320	OPC	MGST1	-1.41753	0.000126539	0.00145539	pseudobulk	DESeq2	Wald	1.41753	down
321	OPC	RP11-545G3.1	-3.04365	0.000131165	0.00150392	pseudobulk	DESeq2	Wald	3.04365	down
322	OPC	REEP2	1.1214	0.000135518	0.00154901	pseudobulk	DESeq2	Wald	1.1214	up
323	OPC	RP11-452H21.1	-1.67618	0.00013632	0.00155338	pseudobulk	DESeq2	Wald	1.67618	down
324	OPC	RP11-650J17.1	-3.34611	0.000137037	0.00155674	pseudobulk	DESeq2	Wald	3.34611	down
325	OPC	TRIM13	-1.6036	0.000141275	0.00159996	pseudobulk	DESeq2	Wald	1.6036	down
326	OPC	HSP90AB1	1.23082	0.000142853	0.00161289	pseudobulk	DESeq2	Wald	1.23082	up
327	OPC	ENSA	1.24203	0.000146555	0.00163964	pseudobulk	DESeq2	Wald	1.24203	up
328	OPC	EFCAB10	-2.97552	0.000145767	0.00163964	pseudobulk	DESeq2	Wald	2.97552	down
329	OPC	ATP2B2	0.902692	0.000146404	0.00163964	pseudobulk	DESeq2	Wald	0.902692	up
330	OPC	SPTAN1	0.915068	0.000150673	0.00168062	pseudobulk	DESeq2	Wald	0.915068	up
331	OPC	RPL13	1.01627	0.000153289	0.00170465	pseudobulk	DESeq2	Wald	1.01627	up
332	OPC	MAK	-1.50558	0.000154957	0.00171802	pseudobulk	DESeq2	Wald	1.50558	down
333	OPC	CADM4	1.26049	0.00016364	0.00180886	pseudobulk	DESeq2	Wald	1.26049	up
334	OPC	USP22	1.09514	0.000166551	0.00183554	pseudobulk	DESeq2	Wald	1.09514	up
335	OPC	MT-CO2	2.41219	0.000183264	0.00201372	pseudobulk	DESeq2	Wald	2.41219	up
336	OPC	PTCHD1-AS	-1.52767	0.000187414	0.00205321	pseudobulk	DESeq2	Wald	1.52767	down
337	OPC	RORA-AS1	-2.18469	0.000188837	0.00206268	pseudobulk	DESeq2	Wald	2.18469	down
338	OPC	SLC22A15	0.953844	0.000190121	0.00207058	pseudobulk	DESeq2	Wald	0.953844	up
339	OPC	SYN2	0.956882	0.000195177	0.00211939	pseudobulk	DESeq2	Wald	0.956882	up
340	OPC	COL16A1	0.9736	0.000200122	0.00216672	pseudobulk	DESeq2	Wald	0.9736	up
341	OPC	GGT7	1.04301	0.000204561	0.0022083	pseudobulk	DESeq2	Wald	1.04301	up
342	OPC	SCRG1	-1.29368	0.000206351	0.00222114	pseudobulk	DESeq2	Wald	1.29368	down
343	OPC	SRRM2	0.938498	0.000215376	0.00231154	pseudobulk	DESeq2	Wald	0.938498	up
344	OPC	DDX5	-0.893143	0.000216165	0.00231327	pseudobulk	DESeq2	Wald	0.893143	down
345	OPC	TERF2IP	0.868615	0.000224466	0.00239517	pseudobulk	DESeq2	Wald	0.868615	up
346	OPC	RP11-277P12.20	-1.6919	0.000226729	0.00241031	pseudobulk	DESeq2	Wald	1.6919	down
347	OPC	ATP5D	1.16694	0.000227743	0.00241031	pseudobulk	DESeq2	Wald	1.16694	up
348	OPC	ACADVL	1.12498	0.000227843	0.00241031	pseudobulk	DESeq2	Wald	1.12498	up
349	OPC	ASIC2	0.799856	0.00023011	0.00242302	pseudobulk	DESeq2	Wald	0.799856	up
350	OPC	RP11-321C24.1	-2.18742	0.000230357	0.00242302	pseudobulk	DESeq2	Wald	2.18742	down
351	OPC	SLC8A1-AS1	-1.52199	0.000235023	0.00246508	pseudobulk	DESeq2	Wald	1.52199	down
352	OPC	MT-ND1	2.63684	0.000244369	0.00255584	pseudobulk	DESeq2	Wald	2.63684	up
353	OPC	DBI	-1.56392	0.000246168	0.00256738	pseudobulk	DESeq2	Wald	1.56392	down
354	OPC	SPTBN4	1.04885	0.000252614	0.00261981	pseudobulk	DESeq2	Wald	1.04885	up
355	OPC	TYRO3	1.17928	0.000252168	0.00261981	pseudobulk	DESeq2	Wald	1.17928	up
356	OPC	SOX8	1.61123	0.00025373	0.00262401	pseudobulk	DESeq2	Wald	1.61123	up
357	OPC	RP11-778J15.1	-1.63094	0.000254671	0.00262639	pseudobulk	DESeq2	Wald	1.63094	down
358	OPC	RUSC2	1.14456	0.000269249	0.00276899	pseudobulk	DESeq2	Wald	1.14456	up
359	OPC	SEZ6L	0.610245	0.000273058	0.00280036	pseudobulk	DESeq2	Wald	0.610245	up
360	OPC	FTH1	-1.02474	0.000279855	0.00286212	pseudobulk	DESeq2	Wald	1.02474	down
361	OPC	NHLRC2	-1.17953	0.000280967	0.00286555	pseudobulk	DESeq2	Wald	1.17953	down
362	OPC	SREK1	0.973831	0.000283415	0.00288255	pseudobulk	DESeq2	Wald	0.973831	up
363	OPC	BAALC-AS1	-2.72341	0.000286557	0.00290651	pseudobulk	DESeq2	Wald	2.72341	down
364	OPC	SUN2	1.44924	0.000293601	0.0029698	pseudobulk	DESeq2	Wald	1.44924	up
365	OPC	RP11-1000B6.3	-1.27793	0.000294922	0.00297501	pseudobulk	DESeq2	Wald	1.27793	down
366	OPC	MT-CO3	2.42692	0.000300039	0.00301838	pseudobulk	DESeq2	Wald	2.42692	up
367	OPC	AGBL4	0.866322	0.000301562	0.00302545	pseudobulk	DESeq2	Wald	0.866322	up
368	OPC	RP11-289H16.1	0.917586	0.00031203	0.003122	pseudobulk	DESeq2	Wald	0.917586	up
369	OPC	OTUD7A	0.755073	0.000324336	0.00323634	pseudobulk	DESeq2	Wald	0.755073	up
370	OPC	DSCAM	0.488363	0.000334264	0.00332642	pseudobulk	DESeq2	Wald	0.488363	up
371	OPC	GBE1	-1.65727	0.000336746	0.00334211	pseudobulk	DESeq2	Wald	1.65727	down
372	OPC	RPL7	-1.46643	0.000340136	0.00336671	pseudobulk	DESeq2	Wald	1.46643	down
373	OPC	PACS2	1.00924	0.000345465	0.00340122	pseudobulk	DESeq2	Wald	1.00924	up
374	OPC	CACNA1E	0.902608	0.000345158	0.00340122	pseudobulk	DESeq2	Wald	0.902608	up
375	OPC	GPR75-ASB3	-1.09255	0.000352345	0.00345055	pseudobulk	DESeq2	Wald	1.09255	down
376	OPC	APLP1	1.00024	0.000351785	0.00345055	pseudobulk	DESeq2	Wald	1.00024	up
377	OPC	PRRC2B	0.971738	0.000364755	0.00356263	pseudobulk	DESeq2	Wald	0.971738	up
378	OPC	SLC27A1	0.974485	0.000368056	0.00358539	pseudobulk	DESeq2	Wald	0.974485	up
379	OPC	XPO6	0.979355	0.000369475	0.00358974	pseudobulk	DESeq2	Wald	0.979355	up
380	OPC	PLXDC2	-0.75804	0.00037816	0.00366448	pseudobulk	DESeq2	Wald	0.75804	down
381	OPC	NKTR	0.800488	0.000383073	0.0036927	pseudobulk	DESeq2	Wald	0.800488	up
382	OPC	PI4KB	1.22428	0.000382804	0.0036927	pseudobulk	DESeq2	Wald	1.22428	up
383	OPC	AKT2	1.01377	0.000391102	0.00376028	pseudobulk	DESeq2	Wald	1.01377	up
384	OPC	PPA2	-0.897196	0.000393831	0.00377668	pseudobulk	DESeq2	Wald	0.897196	down
385	OPC	MAMLD1	0.945439	0.000399365	0.00381983	pseudobulk	DESeq2	Wald	0.945439	up
386	OPC	GPR17	1.00646	0.000406972	0.0038724	pseudobulk	DESeq2	Wald	1.00646	up
387	OPC	KIAA0930	1.2337	0.000408008	0.0038724	pseudobulk	DESeq2	Wald	1.2337	up
388	OPC	B3GAT1	0.993272	0.000407939	0.0038724	pseudobulk	DESeq2	Wald	0.993272	up
389	OPC	CXorf38	-2.01704	0.000417014	0.00392776	pseudobulk	DESeq2	Wald	2.01704	down
390	OPC	GRIA1	0.931238	0.000417032	0.00392776	pseudobulk	DESeq2	Wald	0.931238	up
391	OPC	RTF1	1.15963	0.000416931	0.00392776	pseudobulk	DESeq2	Wald	1.15963	up
392	OPC	MYT1	0.78735	0.000434046	0.0040776	pseudobulk	DESeq2	Wald	0.78735	up
393	OPC	NTM	0.641746	0.000438585	0.00410978	pseudobulk	DESeq2	Wald	0.641746	up
394	OPC	NFAT5	-0.776537	0.000456808	0.00426971	pseudobulk	DESeq2	Wald	0.776537	down
395	OPC	AKAP13	-0.798496	0.000461654	0.0043041	pseudobulk	DESeq2	Wald	0.798496	down
396	OPC	APOD	-1.28629	0.00046724	0.00434522	pseudobulk	DESeq2	Wald	1.28629	down
397	OPC	ACIN1	0.924024	0.000510077	0.00473167	pseudobulk	DESeq2	Wald	0.924024	up
398	OPC	YPEL3	1.27354	0.00052288	0.00483828	pseudobulk	DESeq2	Wald	1.27354	up
399	OPC	CERS4	0.809514	0.000555456	0.00511781	pseudobulk	DESeq2	Wald	0.809514	up
400	OPC	CLDN11	-1.09947	0.000555861	0.00511781	pseudobulk	DESeq2	Wald	1.09947	down
401	OPC	RP11-735G4.1	-2.5559	0.00056098	0.00515209	pseudobulk	DESeq2	Wald	2.5559	down
402	OPC	ANAPC16	-1.10109	0.000563925	0.00516628	pseudobulk	DESeq2	Wald	1.10109	down
403	OPC	CH507-528H12.1	3.07888	0.000570511	0.00521368	pseudobulk	DESeq2	Wald	3.07888	up
404	OPC	MKLN1	-0.627577	0.000586114	0.00534304	pseudobulk	DESeq2	Wald	0.627577	down
405	OPC	ELDR	-1.83223	0.000596829	0.00542702	pseudobulk	DESeq2	Wald	1.83223	down
406	OPC	LINC01138	-1.04691	0.000598265	0.00542702	pseudobulk	DESeq2	Wald	1.04691	down
407	OPC	ALDH1L1	1.05352	0.000602676	0.00545363	pseudobulk	DESeq2	Wald	1.05352	up
408	OPC	NUP210L	-1.77721	0.000608713	0.00549478	pseudobulk	DESeq2	Wald	1.77721	down
409	OPC	NDUFAF6	-1.06463	0.00062187	0.00559986	pseudobulk	DESeq2	Wald	1.06463	down
410	OPC	OMG	-1.03118	0.000639339	0.00574317	pseudobulk	DESeq2	Wald	1.03118	down
411	OPC	CYTH1	1.05768	0.00064905	0.00581625	pseudobulk	DESeq2	Wald	1.05768	up
412	OPC	CLASRP	1.075	0.00065696	0.00587287	pseudobulk	DESeq2	Wald	1.075	up
413	OPC	RP11-350N15.4	-2.17839	0.000674345	0.00601373	pseudobulk	DESeq2	Wald	2.17839	down
414	OPC	PLEKHA2	0.882562	0.000698352	0.00621281	pseudobulk	DESeq2	Wald	0.882562	up
415	OPC	PPP2R3C	-1.50763	0.000703803	0.00624625	pseudobulk	DESeq2	Wald	1.50763	down
416	OPC	CD82	1.35354	0.000722718	0.00639874	pseudobulk	DESeq2	Wald	1.35354	up
417	OPC	EXOC7	0.898992	0.00074188	0.00655268	pseudobulk	DESeq2	Wald	0.898992	up
418	OPC	EFCAB3	1.65036	0.000770099	0.00678569	pseudobulk	DESeq2	Wald	1.65036	up
419	OPC	SEMA6A-AS1	-1.94353	0.000779459	0.00685181	pseudobulk	DESeq2	Wald	1.94353	down
420	OPC	SYNGR1	0.929968	0.000785047	0.00688455	pseudobulk	DESeq2	Wald	0.929968	up
421	OPC	NME3	1.02912	0.000815106	0.00713121	pseudobulk	DESeq2	Wald	1.02912	up
422	OPC	PUS7L	-1.43765	0.000825355	0.0072038	pseudobulk	DESeq2	Wald	1.43765	down
423	OPC	ANGPT2	-1.41191	0.000829701	0.00722466	pseudobulk	DESeq2	Wald	1.41191	down
424	OPC	CAMKMT	-0.912593	0.000854753	0.00742529	pseudobulk	DESeq2	Wald	0.912593	down
425	OPC	RP11-248J23.7	-1.63803	0.000866051	0.00750578	pseudobulk	DESeq2	Wald	1.63803	down
426	OPC	BCL2L14	-1.39555	0.000893714	0.00772738	pseudobulk	DESeq2	Wald	1.39555	down
427	OPC	NDUFA4	-1.36701	0.000907911	0.0078318	pseudobulk	DESeq2	Wald	1.36701	down
428	OPC	RALGDS	1.09365	0.00092057	0.00792248	pseudobulk	DESeq2	Wald	1.09365	up
429	OPC	SRGAP2B	-1.16304	0.000926737	0.00795701	pseudobulk	DESeq2	Wald	1.16304	down
430	OPC	ABL1	0.806825	0.000931362	0.00797816	pseudobulk	DESeq2	Wald	0.806825	up
431	OPC	ARHGAP15	-1.53772	0.0009433	0.00805399	pseudobulk	DESeq2	Wald	1.53772	down
432	OPC	GCFC2	-1.0982	0.000944577	0.00805399	pseudobulk	DESeq2	Wald	1.0982	down
433	OPC	RUNX1	-1.53603	0.000954626	0.00812092	pseudobulk	DESeq2	Wald	1.53603	down
434	OPC	RP11-983P16.4	-1.85658	0.00096051	0.00814641	pseudobulk	DESeq2	Wald	1.85658	down
435	OPC	TSHZ2	0.976368	0.000962036	0.00814641	pseudobulk	DESeq2	Wald	0.976368	up
436	OPC	SPDYE5	-1.76385	0.0010034	0.00847728	pseudobulk	DESeq2	Wald	1.76385	down
437	OPC	MAP4K4	-0.884884	0.00102968	0.00867944	pseudobulk	DESeq2	Wald	0.884884	down
438	OPC	TARBP1	0.905996	0.00105818	0.00889935	pseudobulk	DESeq2	Wald	0.905996	up
439	OPC	CCAR1	0.961862	0.00106408	0.0089286	pseudobulk	DESeq2	Wald	0.961862	up
440	OPC	GFRA1	0.821931	0.00106757	0.00893757	pseudobulk	DESeq2	Wald	0.821931	up
441	OPC	SRSF7	-1.46973	0.00107407	0.00897163	pseudobulk	DESeq2	Wald	1.46973	down
442	OPC	PSMA3	-1.48702	0.00107945	0.00897594	pseudobulk	DESeq2	Wald	1.48702	down
443	OPC	ADCY8	0.810448	0.00107934	0.00897594	pseudobulk	DESeq2	Wald	0.810448	up
444	OPC	ADARB2	0.66423	0.00108366	0.0089817	pseudobulk	DESeq2	Wald	0.66423	up
445	OPC	MT2A	-1.31156	0.001085	0.0089817	pseudobulk	DESeq2	Wald	1.31156	down
446	OPC	RP11-131L23.1	-1.78097	0.00110111	0.00909464	pseudobulk	DESeq2	Wald	1.78097	down
447	OPC	BACH1	-1.04483	0.00112735	0.00929053	pseudobulk	DESeq2	Wald	1.04483	down
448	OPC	RPS13	-1.56495	0.00114362	0.00940364	pseudobulk	DESeq2	Wald	1.56495	down
449	OPC	ST6GAL2	1.00924	0.00115032	0.00941678	pseudobulk	DESeq2	Wald	1.00924	up
450	OPC	SLITRK2	-1.51716	0.00115018	0.00941678	pseudobulk	DESeq2	Wald	1.51716	down
451	OPC	SETD4	-1.47757	0.00116597	0.00952382	pseudobulk	DESeq2	Wald	1.47757	down
452	OPC	TSPAN3	0.934586	0.0011932	0.00970332	pseudobulk	DESeq2	Wald	0.934586	up
453	OPC	EVI5L	0.973222	0.0011921	0.00970332	pseudobulk	DESeq2	Wald	0.973222	up
454	OPC	C1orf61	0.636338	0.00127316	0.0103308	pseudobulk	DESeq2	Wald	0.636338	up
455	OPC	LY6H	1.32135	0.00128951	0.0104377	pseudobulk	DESeq2	Wald	1.32135	up
456	OPC	RBMX	0.931674	0.00129198	0.0104377	pseudobulk	DESeq2	Wald	0.931674	up
457	OPC	HIBCH	-0.797607	0.00129708	0.010456	pseudobulk	DESeq2	Wald	0.797607	down
458	OPC	NFIX	0.879213	0.00130567	0.0105022	pseudobulk	DESeq2	Wald	0.879213	up
459	OPC	SPG7	0.701607	0.00135478	0.01085	pseudobulk	DESeq2	Wald	0.701607	up
460	OPC	CCDC88A	0.74036	0.00135397	0.01085	pseudobulk	DESeq2	Wald	0.74036	up
461	OPC	ANKRD11	0.977566	0.00136775	0.0109302	pseudobulk	DESeq2	Wald	0.977566	up
462	OPC	PIP4K2A	-0.854293	0.00140684	0.0112182	pseudobulk	DESeq2	Wald	0.854293	down
463	OPC	HIF3A	0.786125	0.00142181	0.0113132	pseudobulk	DESeq2	Wald	0.786125	up
464	OPC	MTMR1	0.879146	0.00143659	0.0114062	pseudobulk	DESeq2	Wald	0.879146	up
465	OPC	TMTC2	-0.807108	0.00146266	0.0115667	pseudobulk	DESeq2	Wald	0.807108	down
466	OPC	FN1	-1.62484	0.00146307	0.0115667	pseudobulk	DESeq2	Wald	1.62484	down
467	OPC	SIRT2	0.742812	0.00146818	0.0115823	pseudobulk	DESeq2	Wald	0.742812	up
468	OPC	AHCTF1	-1.13969	0.00147834	0.0116376	pseudobulk	DESeq2	Wald	1.13969	down
469	OPC	ARGLU1	-0.807795	0.00148636	0.0116759	pseudobulk	DESeq2	Wald	0.807795	down
470	OPC	COCH	-1.44409	0.00149289	0.0117022	pseudobulk	DESeq2	Wald	1.44409	down
471	OPC	RP11-77K12.4	-1.94432	0.00158413	0.0123649	pseudobulk	DESeq2	Wald	1.94432	down
472	OPC	UBA52	1.11191	0.0015835	0.0123649	pseudobulk	DESeq2	Wald	1.11191	up
473	OPC	WFDC1	0.875669	0.00161451	0.0125226	pseudobulk	DESeq2	Wald	0.875669	up
474	OPC	FAM13B	-0.874401	0.00160945	0.0125226	pseudobulk	DESeq2	Wald	0.874401	down
475	OPC	RASA1	-0.947036	0.00161424	0.0125226	pseudobulk	DESeq2	Wald	0.947036	down
476	OPC	VSTM2B	0.820627	0.00165754	0.0128294	pseudobulk	DESeq2	Wald	0.820627	up
477	OPC	AP3D1	0.995259	0.00168539	0.0130177	pseudobulk	DESeq2	Wald	0.995259	up
478	OPC	SHISA9	0.807667	0.00169373	0.0130548	pseudobulk	DESeq2	Wald	0.807667	up
479	OPC	LDLRAD4	0.687337	0.00170724	0.0131315	pseudobulk	DESeq2	Wald	0.687337	up
480	OPC	AFF3	0.653764	0.00175257	0.0134522	pseudobulk	DESeq2	Wald	0.653764	up
481	OPC	GNG12-AS1	-1.73896	0.00175691	0.0134575	pseudobulk	DESeq2	Wald	1.73896	down
482	OPC	CC2D1A	0.937872	0.0018116	0.0138252	pseudobulk	DESeq2	Wald	0.937872	up
483	OPC	ATP5J	-1.4863	0.0018124	0.0138252	pseudobulk	DESeq2	Wald	1.4863	down
484	OPC	SFSWAP	0.835771	0.00188969	0.0143554	pseudobulk	DESeq2	Wald	0.835771	up
485	OPC	EMID1	0.786936	0.0018863	0.0143554	pseudobulk	DESeq2	Wald	0.786936	up
486	OPC	ZNF638	-0.647154	0.00193038	0.0146344	pseudobulk	DESeq2	Wald	0.647154	down
487	OPC	ABCA2	1.03302	0.00193993	0.0146767	pseudobulk	DESeq2	Wald	1.03302	up
488	OPC	EPB42	-1.40996	0.00194606	0.0146929	pseudobulk	DESeq2	Wald	1.40996	down
489	OPC	SPPL3	0.726505	0.00198014	0.0148893	pseudobulk	DESeq2	Wald	0.726505	up
490	OPC	RP11-444D3.1	-0.819514	0.00197949	0.0148893	pseudobulk	DESeq2	Wald	0.819514	down
491	OPC	RIC1	-1.04917	0.0020169	0.0151349	pseudobulk	DESeq2	Wald	1.04917	down
492	OPC	RASSF4	0.989221	0.00203049	0.0151753	pseudobulk	DESeq2	Wald	0.989221	up
493	OPC	RP11-217L21.1	-1.92575	0.0020265	0.0151753	pseudobulk	DESeq2	Wald	1.92575	down
494	OPC	MALRD1	-1.38699	0.00204896	0.0152515	pseudobulk	DESeq2	Wald	1.38699	down
495	OPC	DUSP16	-1.3369	0.00204678	0.0152515	pseudobulk	DESeq2	Wald	1.3369	down
496	OPC	VRK2	-1.31054	0.00205883	0.0152941	pseudobulk	DESeq2	Wald	1.31054	down
497	OPC	NEAT1	-1.23722	0.00209084	0.0155007	pseudobulk	DESeq2	Wald	1.23722	down
498	OPC	GSG1L	0.681497	0.00209551	0.0155043	pseudobulk	DESeq2	Wald	0.681497	up
499	OPC	WSCD1	0.796668	0.00210349	0.0155322	pseudobulk	DESeq2	Wald	0.796668	up
500	OPC	DNAJC3	-1.28865	0.00213885	0.0157617	pseudobulk	DESeq2	Wald	1.28865	down
501	OPC	ZDHHC15	-1.52695	0.00215563	0.0158537	pseudobulk	DESeq2	Wald	1.52695	down
502	OPC	ERO1B	-1.11061	0.00220428	0.0161793	pseudobulk	DESeq2	Wald	1.11061	down
503	OPC	ATP5I	1.0628	0.00221364	0.0162158	pseudobulk	DESeq2	Wald	1.0628	up
504	OPC	FILIP1L	-1.27118	0.00227123	0.0166047	pseudobulk	DESeq2	Wald	1.27118	down
505	OPC	AASS	-1.11217	0.00228473	0.0166704	pseudobulk	DESeq2	Wald	1.11217	down
506	OPC	GMDS-AS1	0.709892	0.00232508	0.0169314	pseudobulk	DESeq2	Wald	0.709892	up
507	OPC	IGSF11	0.864312	0.0023621	0.0171671	pseudobulk	DESeq2	Wald	0.864312	up
508	OPC	TMEM94	0.899849	0.00243249	0.0176439	pseudobulk	DESeq2	Wald	0.899849	up
509	OPC	DLGAP4	0.647816	0.00247393	0.0179093	pseudobulk	DESeq2	Wald	0.647816	up
510	OPC	PPP1R16B	0.805251	0.00248842	0.0179789	pseudobulk	DESeq2	Wald	0.805251	up
511	OPC	HMP19	0.704814	0.00249687	0.0180048	pseudobulk	DESeq2	Wald	0.704814	up
512	OPC	ANKRD30BL	0.864895	0.00252991	0.0182075	pseudobulk	DESeq2	Wald	0.864895	up
513	OPC	RRP1B	-1.94463	0.00254998	0.0183162	pseudobulk	DESeq2	Wald	1.94463	down
514	OPC	TTLL7	-0.652886	0.0026002	0.0186045	pseudobulk	DESeq2	Wald	0.652886	down
515	OPC	BCAR1	1.42305	0.00259522	0.0186045	pseudobulk	DESeq2	Wald	1.42305	up
516	OPC	DDX17	0.70474	0.00267581	0.0191085	pseudobulk	DESeq2	Wald	0.70474	up
517	OPC	CCDC66	-0.986443	0.00269376	0.0191625	pseudobulk	DESeq2	Wald	0.986443	down
518	OPC	RIMS2	0.560953	0.00269089	0.0191625	pseudobulk	DESeq2	Wald	0.560953	up
519	OPC	KLHL28	-1.13773	0.00270096	0.0191768	pseudobulk	DESeq2	Wald	1.13773	down
520	OPC	RPS7	-1.52016	0.00273867	0.0193947	pseudobulk	DESeq2	Wald	1.52016	down
521	OPC	U91319.1	0.767454	0.00274215	0.0193947	pseudobulk	DESeq2	Wald	0.767454	up
522	OPC	LANCL1	-1.05175	0.00274996	0.0194127	pseudobulk	DESeq2	Wald	1.05175	down
523	OPC	UBR3	-0.667987	0.00277871	0.0195782	pseudobulk	DESeq2	Wald	0.667987	down
524	OPC	ZNF207	-0.830945	0.00284501	0.0200072	pseudobulk	DESeq2	Wald	0.830945	down
525	OPC	ZNF658	-1.44825	0.00287169	0.0200821	pseudobulk	DESeq2	Wald	1.44825	down
526	OPC	CMYA5	0.794234	0.00287198	0.0200821	pseudobulk	DESeq2	Wald	0.794234	up
527	OPC	BACE2	-2.25254	0.00287129	0.0200821	pseudobulk	DESeq2	Wald	2.25254	down
528	OPC	MT-ATP6	2.4414	0.00297686	0.0207761	pseudobulk	DESeq2	Wald	2.4414	up
529	OPC	RPL23A	-1.10259	0.00298924	0.0208232	pseudobulk	DESeq2	Wald	1.10259	down
530	OPC	SNX2	-1.17573	0.00299525	0.0208257	pseudobulk	DESeq2	Wald	1.17573	down
531	OPC	GOLGB1	0.915462	0.00301193	0.0209024	pseudobulk	DESeq2	Wald	0.915462	up
532	OPC	ATP6V0B	1.23382	0.00306284	0.0212158	pseudobulk	DESeq2	Wald	1.23382	up
533	OPC	ZYG11B	0.780169	0.00307476	0.0212187	pseudobulk	DESeq2	Wald	0.780169	up
534	OPC	KIF3C	0.9206	0.00307404	0.0212187	pseudobulk	DESeq2	Wald	0.9206	up
535	OPC	SOBP	0.594565	0.00309307	0.0213052	pseudobulk	DESeq2	Wald	0.594565	up
536	OPC	RP1-184J9.2	-1.77928	0.00312021	0.0214522	pseudobulk	DESeq2	Wald	1.77928	down
537	OPC	SCD5	0.527392	0.00313087	0.0214854	pseudobulk	DESeq2	Wald	0.527392	up
538	OPC	WDR12	-1.23499	0.0031576	0.0215886	pseudobulk	DESeq2	Wald	1.23499	down
539	OPC	HEATR5B	-1.06236	0.00315494	0.0215886	pseudobulk	DESeq2	Wald	1.06236	down
540	OPC	CD163L1	1.14883	0.00318958	0.021767	pseudobulk	DESeq2	Wald	1.14883	up
541	OPC	RPS27A	-1.14976	0.00321202	0.0218797	pseudobulk	DESeq2	Wald	1.14976	down
542	OPC	STAB1	-1.66861	0.00324593	0.02207	pseudobulk	DESeq2	Wald	1.66861	down
543	OPC	B3GLCT	-1.50048	0.00329003	0.0223286	pseudobulk	DESeq2	Wald	1.50048	down
544	OPC	BRD8	-1.09875	0.00332236	0.0225067	pseudobulk	DESeq2	Wald	1.09875	down
545	OPC	AMZ1	0.938988	0.00334149	0.0225949	pseudobulk	DESeq2	Wald	0.938988	up
546	OPC	TBC1D8	-1.01824	0.0033654	0.0227149	pseudobulk	DESeq2	Wald	1.01824	down
547	OPC	CRISPLD2	0.733369	0.00347231	0.0233937	pseudobulk	DESeq2	Wald	0.733369	up
548	OPC	TMEM241	-0.988674	0.00351173	0.0236162	pseudobulk	DESeq2	Wald	0.988674	down
549	OPC	SSBP2	-0.758127	0.00362431	0.0242848	pseudobulk	DESeq2	Wald	0.758127	down
550	OPC	VGLL4	0.591879	0.00362256	0.0242848	pseudobulk	DESeq2	Wald	0.591879	up
551	OPC	CFL1	0.971313	0.00373176	0.0249144	pseudobulk	DESeq2	Wald	0.971313	up
552	OPC	ELP3	-1.0479	0.00372655	0.0249144	pseudobulk	DESeq2	Wald	1.0479	down
553	OPC	ESF1	1.04485	0.00379264	0.0252752	pseudobulk	DESeq2	Wald	1.04485	up
554	OPC	XYLT1	0.665311	0.00382069	0.0253705	pseudobulk	DESeq2	Wald	0.665311	up
555	OPC	ST8SIA5	0.848044	0.00381794	0.0253705	pseudobulk	DESeq2	Wald	0.848044	up
556	OPC	MT-CYB	2.25891	0.0038307	0.0253913	pseudobulk	DESeq2	Wald	2.25891	up
557	OPC	KCND3	0.843852	0.0038847	0.0257031	pseudobulk	DESeq2	Wald	0.843852	up
558	OPC	ARHGAP24	-1.05852	0.00396871	0.0261659	pseudobulk	DESeq2	Wald	1.05852	down
559	OPC	ATP5E	-1.29765	0.00396882	0.0261659	pseudobulk	DESeq2	Wald	1.29765	down
560	OPC	COL6A1	1.11964	0.00401344	0.0262956	pseudobulk	DESeq2	Wald	1.11964	up
561	OPC	APOO	-1.05409	0.00401699	0.0262956	pseudobulk	DESeq2	Wald	1.05409	down
562	OPC	YBX1	-1.36528	0.00401311	0.0262956	pseudobulk	DESeq2	Wald	1.36528	down
563	OPC	DMXL2	-1.0401	0.0040015	0.0262956	pseudobulk	DESeq2	Wald	1.0401	down
564	OPC	RP11-142A5.1	1.07794	0.00403732	0.0263819	pseudobulk	DESeq2	Wald	1.07794	up
565	OPC	CCDC88C	-1.44198	0.00411141	0.0268186	pseudobulk	DESeq2	Wald	1.44198	down
566	OPC	UQCRC2	-1.2342	0.00412197	0.02684	pseudobulk	DESeq2	Wald	1.2342	down
567	OPC	WIPF2	0.826197	0.00413439	0.0268735	pseudobulk	DESeq2	Wald	0.826197	up
568	OPC	VEGFA	1.48777	0.00418002	0.0270301	pseudobulk	DESeq2	Wald	1.48777	up
569	OPC	ZFP36L1	0.830252	0.00418045	0.0270301	pseudobulk	DESeq2	Wald	0.830252	up
570	OPC	FAM19A5	0.753686	0.0041676	0.0270301	pseudobulk	DESeq2	Wald	0.753686	up
571	OPC	RPS4X	-1.19008	0.0042062	0.0271491	pseudobulk	DESeq2	Wald	1.19008	down
572	OPC	WDR20	0.813292	0.0042438	0.027344	pseudobulk	DESeq2	Wald	0.813292	up
573	OPC	PDE1A	-1.44666	0.00426064	0.0274047	pseudobulk	DESeq2	Wald	1.44666	down
574	OPC	RP4-605O3.4	-1.26247	0.00427559	0.027453	pseudobulk	DESeq2	Wald	1.26247	down
575	OPC	PHC2	0.665117	0.00429862	0.0275529	pseudobulk	DESeq2	Wald	0.665117	up
576	OPC	LMBRD1	-0.783139	0.00432457	0.0276712	pseudobulk	DESeq2	Wald	0.783139	down
577	OPC	TTYH1	0.92931	0.00433591	0.0276915	pseudobulk	DESeq2	Wald	0.92931	up
578	OPC	PPP1R13B	0.883307	0.00434273	0.0276915	pseudobulk	DESeq2	Wald	0.883307	up
579	OPC	HSPA1A	-2.06394	0.00437261	0.0278311	pseudobulk	DESeq2	Wald	2.06394	down
580	OPC	ACSS1	0.874934	0.00437971	0.0278311	pseudobulk	DESeq2	Wald	0.874934	up
581	OPC	MTSS1	0.535235	0.00447695	0.0283894	pseudobulk	DESeq2	Wald	0.535235	up
582	OPC	PKNOX2	0.835093	0.00448294	0.0283894	pseudobulk	DESeq2	Wald	0.835093	up
583	OPC	GAS7	0.809798	0.00459706	0.0290622	pseudobulk	DESeq2	Wald	0.809798	up
584	OPC	SENP7	-0.727992	0.00464818	0.0293352	pseudobulk	DESeq2	Wald	0.727992	down
585	OPC	C8orf34	-1.0284	0.00466488	0.0293903	pseudobulk	DESeq2	Wald	1.0284	down
586	OPC	TNRC6C	0.665366	0.0046734	0.0293938	pseudobulk	DESeq2	Wald	0.665366	up
587	OPC	DDR1	1.05759	0.00472145	0.0295515	pseudobulk	DESeq2	Wald	1.05759	up
588	OPC	SCNM1	-1.54917	0.00471588	0.0295515	pseudobulk	DESeq2	Wald	1.54917	down
589	OPC	CSNK1E	0.657626	0.00472248	0.0295515	pseudobulk	DESeq2	Wald	0.657626	up
590	OPC	HLA-B	-1.46817	0.00478241	0.0298759	pseudobulk	DESeq2	Wald	1.46817	down
591	OPC	PREX1	0.861392	0.00484251	0.0302002	pseudobulk	DESeq2	Wald	0.861392	up
592	OPC	SPAG16	-0.860564	0.00489423	0.0304713	pseudobulk	DESeq2	Wald	0.860564	down
593	OPC	RPL6	-1.0722	0.00491091	0.0305237	pseudobulk	DESeq2	Wald	1.0722	down
594	OPC	ARHGAP42	-0.680919	0.00498462	0.0309298	pseudobulk	DESeq2	Wald	0.680919	down
595	OPC	HIP1R	0.579889	0.00500312	0.0309925	pseudobulk	DESeq2	Wald	0.579889	up
596	OPC	CCT3	-1.23696	0.0050321	0.0311198	pseudobulk	DESeq2	Wald	1.23696	down
597	OPC	OPCML	0.460529	0.00504168	0.0311261	pseudobulk	DESeq2	Wald	0.460529	up
598	OPC	UPF3B	-1.04711	0.00504998	0.0311261	pseudobulk	DESeq2	Wald	1.04711	down
599	OPC	USH2A	-1.37655	0.00517123	0.0318203	pseudobulk	DESeq2	Wald	1.37655	down
600	OPC	PRRX1	-0.758932	0.00520472	0.0319731	pseudobulk	DESeq2	Wald	0.758932	down
601	OPC	PPIA	0.905942	0.00523699	0.0320646	pseudobulk	DESeq2	Wald	0.905942	up
602	OPC	NIPBL	-0.607157	0.0052304	0.0320646	pseudobulk	DESeq2	Wald	0.607157	down
603	OPC	NUCB2	-1.06406	0.00529816	0.0323319	pseudobulk	DESeq2	Wald	1.06406	down
604	OPC	NDUFA12	-1.15965	0.00528989	0.0323319	pseudobulk	DESeq2	Wald	1.15965	down
605	OPC	WBSCR17	0.905631	0.00535731	0.0326228	pseudobulk	DESeq2	Wald	0.905631	up
606	OPC	LINC00461	0.579511	0.00537958	0.0326228	pseudobulk	DESeq2	Wald	0.579511	up
607	OPC	RAB8B	0.778689	0.00537545	0.0326228	pseudobulk	DESeq2	Wald	0.778689	up
608	OPC	HNRNPDL	-0.699023	0.00538118	0.0326228	pseudobulk	DESeq2	Wald	0.699023	down
609	OPC	JPH4	0.792315	0.00546311	0.0330652	pseudobulk	DESeq2	Wald	0.792315	up
610	OPC	GRAMD1C	-0.76777	0.00553045	0.033418	pseudobulk	DESeq2	Wald	0.76777	down
611	OPC	IL17RB	-1.38321	0.00556754	0.0335872	pseudobulk	DESeq2	Wald	1.38321	down
612	OPC	HNRNPA3	0.796266	0.00557747	0.0335922	pseudobulk	DESeq2	Wald	0.796266	up
613	OPC	NRDC	-0.726462	0.00558737	0.033597	pseudobulk	DESeq2	Wald	0.726462	down
614	OPC	AK3	-0.975492	0.00564413	0.0338618	pseudobulk	DESeq2	Wald	0.975492	down
615	OPC	ARHGAP21	-0.557073	0.00564975	0.0338618	pseudobulk	DESeq2	Wald	0.557073	down
616	OPC	ATF6B	0.790263	0.00568623	0.0340252	pseudobulk	DESeq2	Wald	0.790263	up
617	OPC	FGFR1	0.589208	0.00573339	0.0342519	pseudobulk	DESeq2	Wald	0.589208	up
618	OPC	ST18	-0.941626	0.00588798	0.0351186	pseudobulk	DESeq2	Wald	0.941626	down
619	OPC	CDKAL1	-0.593933	0.00590113	0.0351403	pseudobulk	DESeq2	Wald	0.593933	down
620	OPC	FADS2	0.968537	0.00594634	0.0353525	pseudobulk	DESeq2	Wald	0.968537	up
621	OPC	ORC4	-1.00114	0.00596661	0.035416	pseudobulk	DESeq2	Wald	1.00114	down
622	OPC	LYST	-0.775826	0.0059874	0.0354451	pseudobulk	DESeq2	Wald	0.775826	down
623	OPC	ZNF790	-1.80598	0.00599072	0.0354451	pseudobulk	DESeq2	Wald	1.80598	down
624	OPC	SIPA1L3	0.676379	0.00622658	0.0367816	pseudobulk	DESeq2	Wald	0.676379	up
625	OPC	MT-ND4	2.11685	0.00625078	0.0368656	pseudobulk	DESeq2	Wald	2.11685	up
626	OPC	SMOC1	0.873761	0.00630915	0.0371505	pseudobulk	DESeq2	Wald	0.873761	up
627	OPC	SPOCK1	0.48894	0.0063768	0.0374891	pseudobulk	DESeq2	Wald	0.48894	up
628	OPC	DIAPH2	-0.567741	0.00644961	0.0378569	pseudobulk	DESeq2	Wald	0.567741	down
629	OPC	GABBR1	0.758199	0.00647442	0.0379421	pseudobulk	DESeq2	Wald	0.758199	up
630	OPC	PICALM	-0.668204	0.00651604	0.0380051	pseudobulk	DESeq2	Wald	0.668204	down
631	OPC	WDR61	-1.36494	0.00651099	0.0380051	pseudobulk	DESeq2	Wald	1.36494	down
632	OPC	CAPZA1	-0.954675	0.00650473	0.0380051	pseudobulk	DESeq2	Wald	0.954675	down
633	OPC	WSB1	-0.666563	0.00653836	0.0380751	pseudobulk	DESeq2	Wald	0.666563	down
634	OPC	CCNI	-0.834927	0.00658522	0.0382876	pseudobulk	DESeq2	Wald	0.834927	down
635	OPC	PPP3CC	-0.800323	0.00662175	0.0384395	pseudobulk	DESeq2	Wald	0.800323	down
636	OPC	CTNNB1	-1.02983	0.00664411	0.0385087	pseudobulk	DESeq2	Wald	1.02983	down
637	OPC	RPL15	-0.99339	0.00668015	0.0386569	pseudobulk	DESeq2	Wald	0.99339	down
638	OPC	RPS2	-0.829524	0.00678753	0.0392168	pseudobulk	DESeq2	Wald	0.829524	down
639	OPC	ARMC8	-0.701625	0.00680216	0.0392399	pseudobulk	DESeq2	Wald	0.701625	down
640	OPC	C1QL2	1.36734	0.00690441	0.0397677	pseudobulk	DESeq2	Wald	1.36734	up
641	OPC	RP11-159G9.5	-0.934561	0.00699926	0.0402512	pseudobulk	DESeq2	Wald	0.934561	down
642	OPC	FZD3	0.78967	0.00707762	0.0406253	pseudobulk	DESeq2	Wald	0.78967	up
643	OPC	LAMP1	0.902598	0.00708631	0.0406253	pseudobulk	DESeq2	Wald	0.902598	up
644	OPC	RP11-613M10.9	-0.936363	0.00712817	0.0408019	pseudobulk	DESeq2	Wald	0.936363	down
645	OPC	ETFDH	-1.09866	0.00716398	0.0409434	pseudobulk	DESeq2	Wald	1.09866	down
646	OPC	STK32A	-0.675168	0.00719808	0.0410747	pseudobulk	DESeq2	Wald	0.675168	down
647	OPC	SNAP91	0.552756	0.00726946	0.041418	pseudobulk	DESeq2	Wald	0.552756	up
648	OPC	GRIK4	0.665157	0.0073161	0.0416195	pseudobulk	DESeq2	Wald	0.665157	up
649	OPC	STEAP1B	-0.924709	0.00735025	0.0417494	pseudobulk	DESeq2	Wald	0.924709	down
650	OPC	KAZN	0.666099	0.00738907	0.0419054	pseudobulk	DESeq2	Wald	0.666099	up
651	OPC	KIDINS220	0.651208	0.00742043	0.0420188	pseudobulk	DESeq2	Wald	0.651208	up
652	OPC	SLIRP	-1.08237	0.00744786	0.0421095	pseudobulk	DESeq2	Wald	1.08237	down
653	OPC	FAM65B	-1.39154	0.00747503	0.0421985	pseudobulk	DESeq2	Wald	1.39154	down
654	OPC	SEPP1	-1.56143	0.00756707	0.0426529	pseudobulk	DESeq2	Wald	1.56143	down
655	OPC	ZC3H12B	0.803483	0.00773536	0.043535	pseudobulk	DESeq2	Wald	0.803483	up
656	OPC	NAV1	0.381066	0.00793147	0.044503	pseudobulk	DESeq2	Wald	0.381066	up
657	OPC	SEPT11	-1.00223	0.0079195	0.044503	pseudobulk	DESeq2	Wald	1.00223	down
658	OPC	CYFIP2	0.638947	0.0080383	0.0449777	pseudobulk	DESeq2	Wald	0.638947	up
659	OPC	ASIC4	0.936424	0.00804044	0.0449777	pseudobulk	DESeq2	Wald	0.936424	up
660	OPC	UMAD1	-0.870971	0.00807398	0.045097	pseudobulk	DESeq2	Wald	0.870971	down
661	OPC	MIATNB	-1.30291	0.00808625	0.0450974	pseudobulk	DESeq2	Wald	1.30291	down
662	OPC	CLNK	-2.12758	0.00815383	0.0454056	pseudobulk	DESeq2	Wald	2.12758	down
663	OPC	PRR14L	0.811452	0.00826167	0.0459369	pseudobulk	DESeq2	Wald	0.811452	up
664	OPC	NDUFB9	-1.12504	0.00835662	0.0463949	pseudobulk	DESeq2	Wald	1.12504	down
665	OPC	LARS	-0.855498	0.00839682	0.0465482	pseudobulk	DESeq2	Wald	0.855498	down
666	OPC	ZCCHC24	0.680984	0.00847363	0.0469035	pseudobulk	DESeq2	Wald	0.680984	up
667	OPC	ACTB	1.00342	0.0084917	0.0469331	pseudobulk	DESeq2	Wald	1.00342	up
668	OPC	RP11-475E11.9	-0.998296	0.00871425	0.0480912	pseudobulk	DESeq2	Wald	0.998296	down
669	OPC	RGCC	-1.15964	0.00881012	0.0485477	pseudobulk	DESeq2	Wald	1.15964	down
670	OPC	STXBP3	-1.04356	0.00883292	0.0486008	pseudobulk	DESeq2	Wald	1.04356	down
671	OPC	ARHGAP22	0.572131	0.00885909	0.0486722	pseudobulk	DESeq2	Wald	0.572131	up
672	OPC	HMGN1	-1.01398	0.00896156	0.0491621	pseudobulk	DESeq2	Wald	1.01398	down
673	OPC	SCMH1	0.585442	0.00903869	0.0495117	pseudobulk	DESeq2	Wald	0.585442	up
674	OPC	ALOX12-AS1	-0.816743	0.00913826	0.0499829	pseudobulk	DESeq2	Wald	0.816743	down
675	OPC	RNF13	-0.796282	0.00917241	0.0500215	pseudobulk	DESeq2	Wald	0.796282	down
676	OPC	NCAM1	0.389301	0.00916103	0.0500215	pseudobulk	DESeq2	Wald	0.389301	up
677	OPC	RPRD1A	0.640508	0.00921822	0.050193	pseudobulk	DESeq2	Wald	0.640508	up
678	OPC	CYSTM1	-1.33888	0.00923104	0.050193	pseudobulk	DESeq2	Wald	1.33888	down
679	OPC	PEBP1	0.81557	0.00928031	0.0503866	pseudobulk	DESeq2	Wald	0.81557	up
680	OPC	C14orf2	-1.17643	0.00932001	0.0505279	pseudobulk	DESeq2	Wald	1.17643	down
681	OPC	RPL35	0.861412	0.00942465	0.0510202	pseudobulk	DESeq2	Wald	0.861412	up
682	OPC	LINC-PINT	-0.679457	0.00945994	0.0511363	pseudobulk	DESeq2	Wald	0.679457	down
683	OPC	SCAF8	-0.733272	0.00952809	0.0512918	pseudobulk	DESeq2	Wald	0.733272	down
684	OPC	TIPIN	-1.30894	0.00953038	0.0512918	pseudobulk	DESeq2	Wald	1.30894	down
685	OPC	AK5	0.689514	0.00951843	0.0512918	pseudobulk	DESeq2	Wald	0.689514	up
686	OPC	ATP2B1	0.636045	0.00965953	0.0519112	pseudobulk	DESeq2	Wald	0.636045	up
687	OPC	RP11-317J19.1	-1.05473	0.00971868	0.0521531	pseudobulk	DESeq2	Wald	1.05473	down
688	OPC	APBB1	0.746286	0.00977244	0.0523094	pseudobulk	DESeq2	Wald	0.746286	up
689	OPC	RPS15A	-1.13102	0.00978459	0.0523094	pseudobulk	DESeq2	Wald	1.13102	down
690	OPC	MAPK8IP3	0.977137	0.00979031	0.0523094	pseudobulk	DESeq2	Wald	0.977137	up
691	OPC	SPG11	-0.714034	0.00989592	0.0527973	pseudobulk	DESeq2	Wald	0.714034	down
692	OPC	PRRC2C	0.691331	0.0100646	0.0536197	pseudobulk	DESeq2	Wald	0.691331	up
693	OPC	PDGFC	-0.755069	0.0101047	0.0537558	pseudobulk	DESeq2	Wald	0.755069	down
694	OPC	B4GALT6	0.689508	0.0101391	0.053861	pseudobulk	DESeq2	Wald	0.689508	up
695	OPC	RBBP6	0.769419	0.0101806	0.0540037	pseudobulk	DESeq2	Wald	0.769419	up
696	OPC	RELL1	-1.4131	0.0103461	0.0548034	pseudobulk	DESeq2	Wald	1.4131	down
697	OPC	VMP1	-0.767615	0.0104072	0.0550477	pseudobulk	DESeq2	Wald	0.767615	down
698	OPC	SET	-1.46955	0.0105126	0.0555257	pseudobulk	DESeq2	Wald	1.46955	down
699	OPC	RP11-473C19.1	-1.05186	0.0106018	0.055917	pseudobulk	DESeq2	Wald	1.05186	down
700	OPC	ZFPM2	-0.630571	0.0106315	0.0559936	pseudobulk	DESeq2	Wald	0.630571	down
701	OPC	INTS12	-1.03301	0.0106712	0.0561228	pseudobulk	DESeq2	Wald	1.03301	down
702	OPC	LRP2BP	-0.833923	0.0107577	0.0564973	pseudobulk	DESeq2	Wald	0.833923	down
703	OPC	OSBP2	0.665408	0.010942	0.0573633	pseudobulk	DESeq2	Wald	0.665408	up
704	OPC	ESYT2	0.687258	0.0109537	0.0573633	pseudobulk	DESeq2	Wald	0.687258	up
705	OPC	SH3BGRL	0.668188	0.0111056	0.0580109	pseudobulk	DESeq2	Wald	0.668188	up
706	OPC	GALNT10	0.625488	0.0111526	0.0580109	pseudobulk	DESeq2	Wald	0.625488	up
707	OPC	SUGP2	0.787909	0.0111559	0.0580109	pseudobulk	DESeq2	Wald	0.787909	up
708	OPC	HERC4	-0.699825	0.0111233	0.0580109	pseudobulk	DESeq2	Wald	0.699825	down
709	OPC	KLHDC2	-1.03025	0.0111538	0.0580109	pseudobulk	DESeq2	Wald	1.03025	down
710	OPC	MT-ND3	2.30918	0.0112207	0.0582656	pseudobulk	DESeq2	Wald	2.30918	up
711	OPC	NT5C3A	-0.93879	0.011243	0.0582993	pseudobulk	DESeq2	Wald	0.93879	down
712	OPC	ACTR3	-1.0898	0.0112992	0.0585087	pseudobulk	DESeq2	Wald	1.0898	down
713	OPC	ATP5L	-0.987892	0.0114527	0.0592201	pseudobulk	DESeq2	Wald	0.987892	down
714	OPC	ARHGAP35	0.725626	0.0115434	0.0595227	pseudobulk	DESeq2	Wald	0.725626	up
715	OPC	SREBF2	0.844852	0.0115313	0.0595227	pseudobulk	DESeq2	Wald	0.844852	up
716	OPC	RPLP2	1.13688	0.0116411	0.0599428	pseudobulk	DESeq2	Wald	1.13688	up
717	OPC	PDE4DIP	-0.503519	0.0117286	0.0602775	pseudobulk	DESeq2	Wald	0.503519	down
718	OPC	ELAVL4	0.721788	0.0117494	0.0602775	pseudobulk	DESeq2	Wald	0.721788	up
719	OPC	SLC25A13	-0.934887	0.0117565	0.0602775	pseudobulk	DESeq2	Wald	0.934887	down
720	OPC	POM121C	0.747029	0.0117714	0.0602775	pseudobulk	DESeq2	Wald	0.747029	up
721	OPC	GLMN	-0.922508	0.0118773	0.0607355	pseudobulk	DESeq2	Wald	0.922508	down
722	OPC	KCTD7	0.706191	0.0119219	0.060879	pseudobulk	DESeq2	Wald	0.706191	up
723	OPC	RPS29	-0.905128	0.0119825	0.0611041	pseudobulk	DESeq2	Wald	0.905128	down
724	OPC	IGF2R	0.772335	0.0120873	0.0615536	pseudobulk	DESeq2	Wald	0.772335	up
725	OPC	ANKRD28	-0.530283	0.0121615	0.0618462	pseudobulk	DESeq2	Wald	0.530283	down
726	OPC	SLC25A12	-0.714482	0.0122858	0.0623921	pseudobulk	DESeq2	Wald	0.714482	down
727	OPC	GDAP1	-0.512519	0.0123594	0.0626798	pseudobulk	DESeq2	Wald	0.512519	down
728	OPC	SACS	0.775886	0.0124061	0.0627443	pseudobulk	DESeq2	Wald	0.775886	up
729	OPC	TET3	0.91756	0.0123992	0.0627443	pseudobulk	DESeq2	Wald	0.91756	up
730	OPC	SUZ12	-0.687995	0.012559	0.0634305	pseudobulk	DESeq2	Wald	0.687995	down
731	OPC	PON2	-0.748587	0.0126471	0.0637016	pseudobulk	DESeq2	Wald	0.748587	down
732	OPC	JARID2	0.641572	0.0126336	0.0637016	pseudobulk	DESeq2	Wald	0.641572	up
733	OPC	PTPRO	-0.83289	0.0126974	0.0638675	pseudobulk	DESeq2	Wald	0.83289	down
734	OPC	PAPSS1	0.778857	0.0127955	0.0642028	pseudobulk	DESeq2	Wald	0.778857	up
735	OPC	MCF2L	0.718037	0.0127988	0.0642028	pseudobulk	DESeq2	Wald	0.718037	up
736	OPC	CSTF3	-0.777221	0.01299	0.0650734	pseudobulk	DESeq2	Wald	0.777221	down
737	OPC	RP4-668E10.4	0.468894	0.0131551	0.065811	pseudobulk	DESeq2	Wald	0.468894	up
738	OPC	UNC13B	-1.01835	0.0132131	0.0660118	pseudobulk	DESeq2	Wald	1.01835	down
739	OPC	C4orf19	-0.924655	0.0132593	0.0661532	pseudobulk	DESeq2	Wald	0.924655	down
740	OPC	KIF26B	0.623351	0.0133104	0.0662912	pseudobulk	DESeq2	Wald	0.623351	up
741	OPC	PARD3B	-0.617206	0.0133229	0.0662912	pseudobulk	DESeq2	Wald	0.617206	down
742	OPC	TMEM206	-1.11122	0.0134746	0.0669558	pseudobulk	DESeq2	Wald	1.11122	down
743	OPC	XPA	-0.953299	0.0134987	0.0669856	pseudobulk	DESeq2	Wald	0.953299	down
744	OPC	CBX5	0.762165	0.0135318	0.0670595	pseudobulk	DESeq2	Wald	0.762165	up
745	OPC	RPS23	-1.25567	0.0135681	0.0671493	pseudobulk	DESeq2	Wald	1.25567	down
746	OPC	SPRY4	0.81472	0.013693	0.0675865	pseudobulk	DESeq2	Wald	0.81472	up
747	OPC	SLC9A7	0.798492	0.0136772	0.0675865	pseudobulk	DESeq2	Wald	0.798492	up
748	OPC	RANBP9	-0.861683	0.0139469	0.0687476	pseudobulk	DESeq2	Wald	0.861683	down
749	OPC	LHFPL4	0.781006	0.0139904	0.0688468	pseudobulk	DESeq2	Wald	0.781006	up
750	OPC	LARP1B	0.661789	0.0140043	0.0688468	pseudobulk	DESeq2	Wald	0.661789	up
751	OPC	ATF6	-0.797509	0.0140507	0.0689828	pseudobulk	DESeq2	Wald	0.797509	down
752	OPC	GTF2F2	-0.847627	0.0141755	0.0694113	pseudobulk	DESeq2	Wald	0.847627	down
753	OPC	NAA15	-0.827378	0.0141622	0.0694113	pseudobulk	DESeq2	Wald	0.827378	down
754	OPC	CPNE5	0.872055	0.0142345	0.0695158	pseudobulk	DESeq2	Wald	0.872055	up
755	OPC	KANSL1L	-0.583447	0.0142221	0.0695158	pseudobulk	DESeq2	Wald	0.583447	down
756	OPC	CTD-2034I4.1	-1.28648	0.014353	0.0700018	pseudobulk	DESeq2	Wald	1.28648	down
757	OPC	GAB1	-0.665946	0.0144035	0.0701552	pseudobulk	DESeq2	Wald	0.665946	down
758	OPC	CDH11	0.591063	0.0146003	0.0709268	pseudobulk	DESeq2	Wald	0.591063	up
759	OPC	IGSF21	0.602216	0.0145933	0.0709268	pseudobulk	DESeq2	Wald	0.602216	up
760	OPC	LINC01322	-0.456562	0.0146494	0.0710715	pseudobulk	DESeq2	Wald	0.456562	down
761	OPC	XPO1	-0.72675	0.0149806	0.072583	pseudobulk	DESeq2	Wald	0.72675	down
762	OPC	ITGA9	-0.739422	0.0150071	0.0726161	pseudobulk	DESeq2	Wald	0.739422	down
763	OPC	TRIM33	0.575837	0.0150843	0.0728654	pseudobulk	DESeq2	Wald	0.575837	up
764	OPC	HOOK2	-0.732149	0.0150981	0.0728654	pseudobulk	DESeq2	Wald	0.732149	down
765	OPC	RAB3IP	-0.820089	0.0151951	0.0732378	pseudobulk	DESeq2	Wald	0.820089	down
766	OPC	TCF25	0.864941	0.0152725	0.0734649	pseudobulk	DESeq2	Wald	0.864941	up
767	OPC	TOMM7	-1.00915	0.015282	0.0734649	pseudobulk	DESeq2	Wald	1.00915	down
768	OPC	AZIN1-AS1	0.805472	0.0153034	0.0734723	pseudobulk	DESeq2	Wald	0.805472	up
769	OPC	CNTN4	0.505678	0.0154401	0.0740322	pseudobulk	DESeq2	Wald	0.505678	up
770	OPC	FTL	-0.821011	0.0154614	0.0740382	pseudobulk	DESeq2	Wald	0.821011	down
771	OPC	PPP6R2	0.763936	0.0155584	0.0744061	pseudobulk	DESeq2	Wald	0.763936	up
772	OPC	TRA2A	-0.535612	0.0157125	0.0750461	pseudobulk	DESeq2	Wald	0.535612	down
773	OPC	ITM2C	-0.968378	0.0159357	0.0760138	pseudobulk	DESeq2	Wald	0.968378	down
774	OPC	RPL28	0.892838	0.015977	0.0761123	pseudobulk	DESeq2	Wald	0.892838	up
775	OPC	ILDR2	0.662608	0.0162217	0.0771783	pseudobulk	DESeq2	Wald	0.662608	up
776	OPC	RPS6KA2	0.493374	0.0163529	0.0773045	pseudobulk	DESeq2	Wald	0.493374	up
777	OPC	BAZ1A	-0.989238	0.0163407	0.0773045	pseudobulk	DESeq2	Wald	0.989238	down
778	OPC	ANKRD36	-0.662366	0.0163298	0.0773045	pseudobulk	DESeq2	Wald	0.662366	down
779	OPC	EXOSC10	-0.821492	0.016323	0.0773045	pseudobulk	DESeq2	Wald	0.821492	down
780	OPC	TRAPPC13	-1.0109	0.0162701	0.0773045	pseudobulk	DESeq2	Wald	1.0109	down
781	OPC	TRPM7	-0.746682	0.0164193	0.0774205	pseudobulk	DESeq2	Wald	0.746682	down
782	OPC	RPL31	1.01354	0.0163985	0.0774205	pseudobulk	DESeq2	Wald	1.01354	up
783	OPC	PPP1R14C	-0.998953	0.0168956	0.0795647	pseudobulk	DESeq2	Wald	0.998953	down
784	OPC	CDC14A	-0.920154	0.0170192	0.0800445	pseudobulk	DESeq2	Wald	0.920154	down
785	OPC	DECR1	-0.890856	0.0170798	0.0802273	pseudobulk	DESeq2	Wald	0.890856	down
786	OPC	ARID1B	-0.476156	0.0171129	0.0802807	pseudobulk	DESeq2	Wald	0.476156	down
787	OPC	SCAMP5	0.925708	0.0171351	0.0802824	pseudobulk	DESeq2	Wald	0.925708	up
788	OPC	CNOT7	-0.940143	0.0171568	0.0802824	pseudobulk	DESeq2	Wald	0.940143	down
789	OPC	ANKS1B	0.42567	0.0172184	0.0804689	pseudobulk	DESeq2	Wald	0.42567	up
790	OPC	TMEM168	-0.728157	0.0174409	0.0814054	pseudobulk	DESeq2	Wald	0.728157	down
791	OPC	BRINP2	0.754077	0.0174769	0.0814706	pseudobulk	DESeq2	Wald	0.754077	up
792	OPC	NGFRAP1	-0.984871	0.0181231	0.0842737	pseudobulk	DESeq2	Wald	0.984871	down
793	OPC	LINC00969	0.698131	0.0181239	0.0842737	pseudobulk	DESeq2	Wald	0.698131	up
794	OPC	PDIA6	-1.05042	0.0182304	0.0846623	pseudobulk	DESeq2	Wald	1.05042	down
795	OPC	DPP6	0.362744	0.0183592	0.0848464	pseudobulk	DESeq2	Wald	0.362744	up
796	OPC	DOCK7	-1.05986	0.0183244	0.0848464	pseudobulk	DESeq2	Wald	1.05986	down
797	OPC	CEP162	-0.835211	0.0183583	0.0848464	pseudobulk	DESeq2	Wald	0.835211	down
798	OPC	KANTR	0.679111	0.0183619	0.0848464	pseudobulk	DESeq2	Wald	0.679111	up
799	OPC	FYN	0.444644	0.0184597	0.0851917	pseudobulk	DESeq2	Wald	0.444644	up
800	OPC	CHKA	0.591604	0.0186661	0.0860365	pseudobulk	DESeq2	Wald	0.591604	up
801	OPC	CCDC91	-0.615861	0.0187974	0.0864119	pseudobulk	DESeq2	Wald	0.615861	down
802	OPC	EPB41L1	0.783136	0.0188079	0.0864119	pseudobulk	DESeq2	Wald	0.783136	up
803	OPC	CCNC	-0.996094	0.0188178	0.0864119	pseudobulk	DESeq2	Wald	0.996094	down
804	OPC	ZNF91	0.604139	0.0189586	0.0869507	pseudobulk	DESeq2	Wald	0.604139	up
805	OPC	ZFAND3	-0.528838	0.0194619	0.0891482	pseudobulk	DESeq2	Wald	0.528838	down
806	OPC	RPL10	-0.713094	0.0195075	0.0892461	pseudobulk	DESeq2	Wald	0.713094	down
807	OPC	WDR6	0.774055	0.0196287	0.0896897	pseudobulk	DESeq2	Wald	0.774055	up
808	OPC	HNRNPK	0.83618	0.0197178	0.0899852	pseudobulk	DESeq2	Wald	0.83618	up
809	OPC	BPTF	0.497442	0.019787	0.0901895	pseudobulk	DESeq2	Wald	0.497442	up
810	OPC	TYW1B	-0.860812	0.019873	0.0904701	pseudobulk	DESeq2	Wald	0.860812	down
811	OPC	PLP1	-0.815312	0.019948	0.0906997	pseudobulk	DESeq2	Wald	0.815312	down
812	OPC	EPHB1	-0.563931	0.0200944	0.0912527	pseudobulk	DESeq2	Wald	0.563931	down
813	OPC	LINC01572	-0.814666	0.0203512	0.0923053	pseudobulk	DESeq2	Wald	0.814666	down
814	OPC	HLA-A	-0.955688	0.0203828	0.0923352	pseudobulk	DESeq2	Wald	0.955688	down
815	OPC	FEZ2	-0.761533	0.0204445	0.0923881	pseudobulk	DESeq2	Wald	0.761533	down
816	OPC	SOX4	0.738466	0.0204272	0.0923881	pseudobulk	DESeq2	Wald	0.738466	up
817	OPC	ARID4A	-0.654035	0.0204734	0.0924055	pseudobulk	DESeq2	Wald	0.654035	down
818	OPC	SPIN1	0.503986	0.0205158	0.0924841	pseudobulk	DESeq2	Wald	0.503986	up
819	OPC	TSHR	-1.13096	0.0206106	0.0926227	pseudobulk	DESeq2	Wald	1.13096	down
820	OPC	CPNE4	-0.741867	0.020572	0.0926227	pseudobulk	DESeq2	Wald	0.741867	down
821	OPC	MT-ND4L	1.60292	0.0206219	0.0926227	pseudobulk	DESeq2	Wald	1.60292	up
822	OPC	FMNL3	0.728827	0.0207754	0.0931992	pseudobulk	DESeq2	Wald	0.728827	up
823	OPC	ZNF397	-0.840196	0.0208199	0.0932851	pseudobulk	DESeq2	Wald	0.840196	down
824	OPC	TSC22D3	0.816657	0.0209036	0.0935467	pseudobulk	DESeq2	Wald	0.816657	up
825	OPC	APLP2	0.640334	0.0209326	0.0935631	pseudobulk	DESeq2	Wald	0.640334	up
826	OPC	LRRC1	-0.951744	0.0209764	0.0936456	pseudobulk	DESeq2	Wald	0.951744	down
827	OPC	SLC11A2	0.645975	0.0214186	0.095389	pseudobulk	DESeq2	Wald	0.645975	up
828	OPC	UTRN	-0.707205	0.0213945	0.095389	pseudobulk	DESeq2	Wald	0.707205	down
829	OPC	TRMT13	-1.13851	0.0215755	0.095972	pseudobulk	DESeq2	Wald	1.13851	down
830	OPC	GIGYF2	-0.62062	0.021823	0.0969562	pseudobulk	DESeq2	Wald	0.62062	down
831	OPC	CCNL2	0.681264	0.0219427	0.0973706	pseudobulk	DESeq2	Wald	0.681264	up
832	OPC	TTC27	-0.972555	0.0221275	0.0980727	pseudobulk	DESeq2	Wald	0.972555	down
833	OPC	FA2H	0.681985	0.0222728	0.0985985	pseudobulk	DESeq2	Wald	0.681985	up
834	OPC	INTS6	-0.699716	0.0223046	0.0986209	pseudobulk	DESeq2	Wald	0.699716	down
835	OPC	EEF2K	0.866067	0.022332	0.098624	pseudobulk	DESeq2	Wald	0.866067	up
836	OPC	TPT1-AS1	0.607638	0.022478	0.0991503	pseudobulk	DESeq2	Wald	0.607638	up
837	OPC	RPRD2	0.506418	0.0225533	0.0993637	pseudobulk	DESeq2	Wald	0.506418	up
838	OPC	CNKSR2	0.713818	0.0226507	0.0995554	pseudobulk	DESeq2	Wald	0.713818	up
839	OPC	DCLRE1C	-1.02013	0.0226321	0.0995554	pseudobulk	DESeq2	Wald	1.02013	down
840	OPC	B3GAT2	-0.761852	0.0227098	0.0996962	pseudobulk	DESeq2	Wald	0.761852	down
841	OPC	CARF	-0.883948	0.0230064	0.100878	pseudobulk	DESeq2	Wald	0.883948	down
842	OPC	AGBL5	-1.40682	0.0231783	0.101391	pseudobulk	DESeq2	Wald	1.40682	down
843	OPC	STXBP5L	0.472878	0.0231547	0.101391	pseudobulk	DESeq2	Wald	0.472878	up
844	OPC	TXNRD1	-0.711164	0.0232991	0.101799	pseudobulk	DESeq2	Wald	0.711164	down
845	OPC	DOK6	0.540745	0.0235737	0.102877	pseudobulk	DESeq2	Wald	0.540745	up
846	OPC	SPOCK2	0.81468	0.0237771	0.103642	pseudobulk	DESeq2	Wald	0.81468	up
847	OPC	SRSF11	0.475962	0.0241418	0.105108	pseudobulk	DESeq2	Wald	0.475962	up
848	OPC	FBXL13	-1.09286	0.0241754	0.10513	pseudobulk	DESeq2	Wald	1.09286	down
849	OPC	CLASP2	-0.33379	0.02435	0.105765	pseudobulk	DESeq2	Wald	0.33379	down
850	OPC	WDSUB1	-1.01148	0.0244937	0.106264	pseudobulk	DESeq2	Wald	1.01148	down
851	OPC	UBN2	0.604662	0.0246696	0.106902	pseudobulk	DESeq2	Wald	0.604662	up
852	OPC	NBPF19	-0.820176	0.0248133	0.107398	pseudobulk	DESeq2	Wald	0.820176	down
853	OPC	WASF1	0.618033	0.0250605	0.108032	pseudobulk	DESeq2	Wald	0.618033	up
854	OPC	AGO2	0.614355	0.0250301	0.108032	pseudobulk	DESeq2	Wald	0.614355	up
855	OPC	NOP58	-0.866793	0.025106	0.108032	pseudobulk	DESeq2	Wald	0.866793	down
856	OPC	TNS3	0.551962	0.0250471	0.108032	pseudobulk	DESeq2	Wald	0.551962	up
857	OPC	OAT	0.737346	0.0250803	0.108032	pseudobulk	DESeq2	Wald	0.737346	up
858	OPC	CEP70	-0.937483	0.0251997	0.108309	pseudobulk	DESeq2	Wald	0.937483	down
859	OPC	CST3	-0.858919	0.0254977	0.109462	pseudobulk	DESeq2	Wald	0.858919	down
860	OPC	ZNF148	-0.562964	0.0255544	0.109578	pseudobulk	DESeq2	Wald	0.562964	down
861	OPC	NPEPPS	-0.671719	0.0255953	0.109626	pseudobulk	DESeq2	Wald	0.671719	down
862	OPC	ENOX2	-0.707906	0.0260043	0.111249	pseudobulk	DESeq2	Wald	0.707906	down
863	OPC	GTF2IRD2B	0.778444	0.0261335	0.111672	pseudobulk	DESeq2	Wald	0.778444	up
864	OPC	MPHOSPH8	0.694327	0.0261717	0.111706	pseudobulk	DESeq2	Wald	0.694327	up
865	OPC	DIAPH2-AS1	-0.847454	0.0262601	0.111954	pseudobulk	DESeq2	Wald	0.847454	down
866	OPC	ALDH1A1	-2.03112	0.0263058	0.11202	pseudobulk	DESeq2	Wald	2.03112	down
867	OPC	CLYBL	-0.929945	0.0265182	0.112607	pseudobulk	DESeq2	Wald	0.929945	down
868	OPC	RAPGEF2	-0.52687	0.0265352	0.112607	pseudobulk	DESeq2	Wald	0.52687	down
869	OPC	MYO5A	-0.430049	0.0265053	0.112607	pseudobulk	DESeq2	Wald	0.430049	down
870	OPC	THSD4	-1.00831	0.0266201	0.112837	pseudobulk	DESeq2	Wald	1.00831	down
871	OPC	WAC	-0.551402	0.0267661	0.113196	pseudobulk	DESeq2	Wald	0.551402	down
872	OPC	CRBN	-0.882885	0.0267515	0.113196	pseudobulk	DESeq2	Wald	0.882885	down
873	OPC	NTN1	0.508134	0.0269216	0.113724	pseudobulk	DESeq2	Wald	0.508134	up
874	OPC	RABGAP1L	-0.376941	0.0270175	0.113923	pseudobulk	DESeq2	Wald	0.376941	down
875	OPC	PGRMC1	0.897071	0.0270305	0.113923	pseudobulk	DESeq2	Wald	0.897071	up
876	OPC	SLC30A10	0.974638	0.0274449	0.115491	pseudobulk	DESeq2	Wald	0.974638	up
877	OPC	DENND2A	0.572257	0.0274651	0.115491	pseudobulk	DESeq2	Wald	0.572257	up
878	OPC	GLCCI1	0.388741	0.0275321	0.115641	pseudobulk	DESeq2	Wald	0.388741	up
879	OPC	HTT	0.61917	0.0276272	0.115909	pseudobulk	DESeq2	Wald	0.61917	up
880	OPC	COX6C	-0.871398	0.0278099	0.116279	pseudobulk	DESeq2	Wald	0.871398	down
881	OPC	TCF12	-0.405268	0.0277947	0.116279	pseudobulk	DESeq2	Wald	0.405268	down
882	OPC	AC007563.5	0.75066	0.0278018	0.116279	pseudobulk	DESeq2	Wald	0.75066	up
883	OPC	PTPRN2	0.491129	0.0278999	0.116523	pseudobulk	DESeq2	Wald	0.491129	up
884	OPC	RP11-840I19.3	-3.65091	0.0283468	0.118256	pseudobulk	DESeq2	Wald	3.65091	down
885	OPC	ALDH7A1	-0.830996	0.0283901	0.118303	pseudobulk	DESeq2	Wald	0.830996	down
886	OPC	CAP2	0.615736	0.0285326	0.118727	pseudobulk	DESeq2	Wald	0.615736	up
887	OPC	DIXDC1	-0.844359	0.0285563	0.118727	pseudobulk	DESeq2	Wald	0.844359	down
888	OPC	PGAP1	-0.583977	0.0287906	0.119567	pseudobulk	DESeq2	Wald	0.583977	down
889	OPC	GALNT1	0.644842	0.0288599	0.119677	pseudobulk	DESeq2	Wald	0.644842	up
890	OPC	SRSF6	-0.652951	0.028882	0.119677	pseudobulk	DESeq2	Wald	0.652951	down
891	OPC	NBPF1	-0.838607	0.0290887	0.120398	pseudobulk	DESeq2	Wald	0.838607	down
892	OPC	NCOR2	0.526769	0.0291454	0.120498	pseudobulk	DESeq2	Wald	0.526769	up
893	OPC	RALGAPA1	-0.431442	0.0291952	0.120569	pseudobulk	DESeq2	Wald	0.431442	down
894	OPC	RAB5A	-0.682289	0.0293223	0.120823	pseudobulk	DESeq2	Wald	0.682289	down
895	OPC	FAM214A	-0.885176	0.0293104	0.120823	pseudobulk	DESeq2	Wald	0.885176	down
896	OPC	CNTNAP5	0.343015	0.0294156	0.121073	pseudobulk	DESeq2	Wald	0.343015	up
897	OPC	UBXN2A	-0.658953	0.0294737	0.121177	pseudobulk	DESeq2	Wald	0.658953	down
898	OPC	MYCBP2	0.45603	0.0296712	0.121853	pseudobulk	DESeq2	Wald	0.45603	up
899	OPC	CFTR	-1.04814	0.0297117	0.121884	pseudobulk	DESeq2	Wald	1.04814	down
900	OPC	GABRB3	0.55629	0.0298032	0.122124	pseudobulk	DESeq2	Wald	0.55629	up
901	OPC	MAP4K5	-0.532446	0.0299654	0.122652	pseudobulk	DESeq2	Wald	0.532446	down
902	OPC	SMG6	0.653415	0.0301113	0.123113	pseudobulk	DESeq2	Wald	0.653415	up
903	OPC	PIGU	0.604812	0.0302562	0.123432	pseudobulk	DESeq2	Wald	0.604812	up
904	OPC	SLC25A27	-0.678013	0.0302453	0.123432	pseudobulk	DESeq2	Wald	0.678013	down
905	OPC	AMFR	-0.908402	0.0303238	0.123571	pseudobulk	DESeq2	Wald	0.908402	down
906	OPC	EPC1	-0.498741	0.0304359	0.123755	pseudobulk	DESeq2	Wald	0.498741	down
907	OPC	TCF4	0.43069	0.0304193	0.123755	pseudobulk	DESeq2	Wald	0.43069	up
908	OPC	SRGAP2C	-0.71571	0.030559	0.124119	pseudobulk	DESeq2	Wald	0.71571	down
909	OPC	SLC6A1	0.554852	0.0306518	0.124359	pseudobulk	DESeq2	Wald	0.554852	up
910	OPC	FMNL2	-0.547699	0.0307919	0.124653	pseudobulk	DESeq2	Wald	0.547699	down
911	OPC	ADRA1A	0.604788	0.030788	0.124653	pseudobulk	DESeq2	Wald	0.604788	up
912	OPC	CREB5	-0.533395	0.0309555	0.125041	pseudobulk	DESeq2	Wald	0.533395	down
913	OPC	NELL2	0.570451	0.0309378	0.125041	pseudobulk	DESeq2	Wald	0.570451	up
914	OPC	PSEN1	0.5687	0.0310864	0.125367	pseudobulk	DESeq2	Wald	0.5687	up
915	OPC	ARFGEF1	-0.540228	0.0311042	0.125367	pseudobulk	DESeq2	Wald	0.540228	down
916	OPC	VWA8	-0.505354	0.031269	0.125894	pseudobulk	DESeq2	Wald	0.505354	down
917	OPC	ATM	-0.493125	0.031334	0.126018	pseudobulk	DESeq2	Wald	0.493125	down
918	OPC	ANKRD10	-0.542009	0.0314055	0.126169	pseudobulk	DESeq2	Wald	0.542009	down
919	OPC	SLC39A11	-0.746865	0.0315414	0.126577	pseudobulk	DESeq2	Wald	0.746865	down
920	OPC	IMMP2L	-0.509892	0.0316827	0.127006	pseudobulk	DESeq2	Wald	0.509892	down
921	OPC	RAI1	0.73189	0.0317354	0.127079	pseudobulk	DESeq2	Wald	0.73189	up
922	OPC	PPP1R12A	-0.422495	0.0317858	0.127143	pseudobulk	DESeq2	Wald	0.422495	down
923	OPC	PMP2	-0.909025	0.0321851	0.128601	pseudobulk	DESeq2	Wald	0.909025	down
924	OPC	NR2F2-AS1	-0.979024	0.032372	0.129208	pseudobulk	DESeq2	Wald	0.979024	down
925	OPC	CCDC144NL-AS1	-1.08288	0.032446	0.129364	pseudobulk	DESeq2	Wald	1.08288	down
926	OPC	SUMF1	-0.5322	0.0324923	0.129408	pseudobulk	DESeq2	Wald	0.5322	down
927	OPC	WDR41	-0.742601	0.0326559	0.12992	pseudobulk	DESeq2	Wald	0.742601	down
928	OPC	TENM3	-0.704113	0.0327326	0.130085	pseudobulk	DESeq2	Wald	0.704113	down
929	OPC	RDX	0.559762	0.0328256	0.130314	pseudobulk	DESeq2	Wald	0.559762	up
930	OPC	CACNA1C	0.554448	0.033135	0.13126	pseudobulk	DESeq2	Wald	0.554448	up
931	OPC	GRAMD1B	0.612693	0.0331242	0.13126	pseudobulk	DESeq2	Wald	0.612693	up
932	OPC	HECW1	0.387464	0.0334696	0.132181	pseudobulk	DESeq2	Wald	0.387464	up
933	OPC	TANC1	-0.687343	0.033591	0.132181	pseudobulk	DESeq2	Wald	0.687343	down
934	OPC	KIAA0922	-0.78496	0.0334672	0.132181	pseudobulk	DESeq2	Wald	0.78496	down
935	OPC	USP25	0.608893	0.0335974	0.132181	pseudobulk	DESeq2	Wald	0.608893	up
936	OPC	ATP10D	-0.828495	0.033618	0.132181	pseudobulk	DESeq2	Wald	0.828495	down
937	OPC	ORC5	-1.01287	0.0336171	0.132181	pseudobulk	DESeq2	Wald	1.01287	down
938	OPC	PNN	-0.744832	0.0335638	0.132181	pseudobulk	DESeq2	Wald	0.744832	down
939	OPC	ZCCHC7	-0.459921	0.0336749	0.132263	pseudobulk	DESeq2	Wald	0.459921	down
940	OPC	CWF19L2	0.689619	0.0337912	0.132579	pseudobulk	DESeq2	Wald	0.689619	up
941	OPC	THOC1	-0.809969	0.0339561	0.132848	pseudobulk	DESeq2	Wald	0.809969	down
942	OPC	DLEU2	-0.412005	0.0339677	0.132848	pseudobulk	DESeq2	Wald	0.412005	down
943	OPC	PLD5	-0.48226	0.0339608	0.132848	pseudobulk	DESeq2	Wald	0.48226	down
944	OPC	P3H2	-0.862983	0.0341914	0.133582	pseudobulk	DESeq2	Wald	0.862983	down
945	OPC	USP15	-0.627117	0.0343818	0.133984	pseudobulk	DESeq2	Wald	0.627117	down
946	OPC	CUX1	0.488254	0.0344034	0.133984	pseudobulk	DESeq2	Wald	0.488254	up
947	OPC	ZBTB8OS	0.68579	0.0343356	0.133984	pseudobulk	DESeq2	Wald	0.68579	up
948	OPC	ZEB1	-0.395947	0.0345022	0.134228	pseudobulk	DESeq2	Wald	0.395947	down
949	OPC	SMARCAD1	-0.578831	0.0346036	0.134339	pseudobulk	DESeq2	Wald	0.578831	down
950	OPC	USP43	0.716939	0.0345744	0.134339	pseudobulk	DESeq2	Wald	0.716939	up
951	OPC	PPFIBP1	-0.802789	0.0348518	0.13516	pseudobulk	DESeq2	Wald	0.802789	down
952	OPC	LINC00882	-0.698476	0.0350381	0.13574	pseudobulk	DESeq2	Wald	0.698476	down
953	OPC	TPK1	-0.79347	0.0352573	0.136446	pseudobulk	DESeq2	Wald	0.79347	down
954	OPC	MAGI3	-0.577819	0.0356159	0.137645	pseudobulk	DESeq2	Wald	0.577819	down
955	OPC	PLCG2	-0.977595	0.0356415	0.137645	pseudobulk	DESeq2	Wald	0.977595	down
956	OPC	LRRFIP1	0.462236	0.0357497	0.137919	pseudobulk	DESeq2	Wald	0.462236	up
957	OPC	SIPA1L2	0.651589	0.035908	0.13824	pseudobulk	DESeq2	Wald	0.651589	up
958	OPC	CDK19	0.49203	0.0358804	0.13824	pseudobulk	DESeq2	Wald	0.49203	up
959	OPC	MTMR4	-0.849799	0.0360294	0.138275	pseudobulk	DESeq2	Wald	0.849799	down
960	OPC	S100B	-0.608577	0.0359752	0.138275	pseudobulk	DESeq2	Wald	0.608577	down
961	OPC	DYNC1LI2	0.652384	0.0360041	0.138275	pseudobulk	DESeq2	Wald	0.652384	up
962	OPC	ABL2	0.620904	0.036082	0.138333	pseudobulk	DESeq2	Wald	0.620904	up
963	OPC	DCLK1	0.763451	0.0362458	0.138817	pseudobulk	DESeq2	Wald	0.763451	up
964	OPC	RP11-692D12.1	0.651209	0.0363066	0.138906	pseudobulk	DESeq2	Wald	0.651209	up
965	OPC	RPS5	-0.917556	0.0365809	0.13981	pseudobulk	DESeq2	Wald	0.917556	down
966	OPC	CSMD1	0.362914	0.0366637	0.139982	pseudobulk	DESeq2	Wald	0.362914	up
967	OPC	CANX	0.581164	0.0368591	0.140582	pseudobulk	DESeq2	Wald	0.581164	up
968	OPC	GRIP1	-0.663211	0.0370432	0.141139	pseudobulk	DESeq2	Wald	0.663211	down
969	OPC	TECPR2	0.593553	0.0372453	0.141762	pseudobulk	DESeq2	Wald	0.593553	up
970	OPC	PTEN	-0.532918	0.0376003	0.142966	pseudobulk	DESeq2	Wald	0.532918	down
971	OPC	PLPPR1	0.374256	0.03767	0.143084	pseudobulk	DESeq2	Wald	0.374256	up
972	OPC	MAP2K1	-0.759424	0.0377431	0.143214	pseudobulk	DESeq2	Wald	0.759424	down
973	OPC	KLHL5	0.522581	0.0378735	0.143561	pseudobulk	DESeq2	Wald	0.522581	up
974	OPC	FAM35A	0.725923	0.0379553	0.143724	pseudobulk	DESeq2	Wald	0.725923	up
975	OPC	CDYL	-0.776379	0.0380076	0.143775	pseudobulk	DESeq2	Wald	0.776379	down
976	OPC	OFCC1	-1.14181	0.0380888	0.143935	pseudobulk	DESeq2	Wald	1.14181	down
977	OPC	SERPINE2	0.546811	0.0381675	0.144084	pseudobulk	DESeq2	Wald	0.546811	up
978	OPC	ERI3	0.58976	0.0382134	0.14411	pseudobulk	DESeq2	Wald	0.58976	up
979	OPC	KMT2A	0.479177	0.0384238	0.144697	pseudobulk	DESeq2	Wald	0.479177	up
980	OPC	KHDRBS3	-0.330923	0.0384475	0.144697	pseudobulk	DESeq2	Wald	0.330923	down
981	OPC	LINC00693	-0.683278	0.0385753	0.14503	pseudobulk	DESeq2	Wald	0.683278	down
982	OPC	ETV5	0.57026	0.0387082	0.145382	pseudobulk	DESeq2	Wald	0.57026	up
983	OPC	DDX46	0.687518	0.0387659	0.145451	pseudobulk	DESeq2	Wald	0.687518	up
984	OPC	RPS12	-1.2128	0.0390069	0.146106	pseudobulk	DESeq2	Wald	1.2128	down
985	OPC	LARP4B	0.548943	0.0390198	0.146106	pseudobulk	DESeq2	Wald	0.548943	up
986	OPC	RP11-701H24.9	-0.589905	0.0391465	0.146384	pseudobulk	DESeq2	Wald	0.589905	down
987	OPC	RP4-565E6.1	-0.725268	0.0391733	0.146384	pseudobulk	DESeq2	Wald	0.725268	down
988	OPC	ADAMTS17	0.465375	0.0392153	0.146393	pseudobulk	DESeq2	Wald	0.465375	up
989	OPC	RSRC2	-0.750343	0.0393188	0.146631	pseudobulk	DESeq2	Wald	0.750343	down
990	OPC	RP11-176N18.2	0.728978	0.039377	0.1467	pseudobulk	DESeq2	Wald	0.728978	up
991	OPC	SHANK2	0.630241	0.0394975	0.147001	pseudobulk	DESeq2	Wald	0.630241	up
992	OPC	PTGR1	-1.15935	0.0398457	0.148147	pseudobulk	DESeq2	Wald	1.15935	down
993	OPC	PHACTR1	0.519371	0.0400437	0.148613	pseudobulk	DESeq2	Wald	0.519371	up
994	OPC	CHPT1	-0.589997	0.0400916	0.148613	pseudobulk	DESeq2	Wald	0.589997	down
995	OPC	CUEDC1	0.594103	0.0400864	0.148613	pseudobulk	DESeq2	Wald	0.594103	up
996	OPC	RFX4	-0.759638	0.0402444	0.149029	pseudobulk	DESeq2	Wald	0.759638	down
997	OPC	LINGO1	0.899695	0.0403171	0.149149	pseudobulk	DESeq2	Wald	0.899695	up
998	OPC	CHL1	-0.372216	0.0404628	0.149258	pseudobulk	DESeq2	Wald	0.372216	down
999	OPC	AP001347.6	0.681977	0.0403882	0.149258	pseudobulk	DESeq2	Wald	0.681977	up
1000	OPC	EFCAB2	0.627358	0.040468	0.149258	pseudobulk	DESeq2	Wald	0.627358	up
1001	OPC	HNRNPC	-0.639015	0.0406433	0.149756	pseudobulk	DESeq2	Wald	0.639015	down
1002	OPC	DLG1	-0.386371	0.0407378	0.149954	pseudobulk	DESeq2	Wald	0.386371	down
1003	OPC	GOLM1	0.496435	0.0408434	0.150158	pseudobulk	DESeq2	Wald	0.496435	up
1004	OPC	ITGAV	-0.751044	0.0408745	0.150158	pseudobulk	DESeq2	Wald	0.751044	down
1005	OPC	DDX18	0.612477	0.0409277	0.150204	pseudobulk	DESeq2	Wald	0.612477	up
1006	OPC	DSE	-0.76119	0.0410883	0.150643	pseudobulk	DESeq2	Wald	0.76119	down
1007	OPC	SOX5	-0.47721	0.0414612	0.15186	pseudobulk	DESeq2	Wald	0.47721	down
1008	OPC	CLOCK	-0.662294	0.0416635	0.152299	pseudobulk	DESeq2	Wald	0.662294	down
1009	OPC	MAMDC2	-0.736423	0.041635	0.152299	pseudobulk	DESeq2	Wald	0.736423	down
1010	OPC	PLLP	0.600713	0.0417876	0.152601	pseudobulk	DESeq2	Wald	0.600713	up
1011	OPC	DSCAML1	0.507822	0.0421862	0.153877	pseudobulk	DESeq2	Wald	0.507822	up
1012	OPC	RP11-436K8.1	-0.668685	0.0422202	0.153877	pseudobulk	DESeq2	Wald	0.668685	down
1013	OPC	WDFY2	-0.555411	0.0424142	0.154431	pseudobulk	DESeq2	Wald	0.555411	down
1014	OPC	RGS12	0.463888	0.0425514	0.154626	pseudobulk	DESeq2	Wald	0.463888	up
1015	OPC	RIC8B	-0.614218	0.042512	0.154626	pseudobulk	DESeq2	Wald	0.614218	down
1016	OPC	IFNGR2	-0.726745	0.0428451	0.15554	pseudobulk	DESeq2	Wald	0.726745	down
1017	OPC	RPS16	-0.881239	0.0429039	0.1556	pseudobulk	DESeq2	Wald	0.881239	down
1018	OPC	MFF	-0.622572	0.0432282	0.156469	pseudobulk	DESeq2	Wald	0.622572	down
1019	OPC	CRTC3	-0.649913	0.0431937	0.156469	pseudobulk	DESeq2	Wald	0.649913	down
1020	OPC	NAALAD2	-0.548077	0.043288	0.156532	pseudobulk	DESeq2	Wald	0.548077	down
1021	OPC	C1QTNF3-AMACR	-0.667375	0.0437197	0.157617	pseudobulk	DESeq2	Wald	0.667375	down
1022	OPC	BCHE	-0.657723	0.043754	0.157617	pseudobulk	DESeq2	Wald	0.657723	down
1023	OPC	ITFG1	0.394254	0.0436688	0.157617	pseudobulk	DESeq2	Wald	0.394254	up
1024	OPC	PCMTD1	-0.662935	0.0437589	0.157617	pseudobulk	DESeq2	Wald	0.662935	down
1025	OPC	FMN2	-0.503674	0.0438992	0.157969	pseudobulk	DESeq2	Wald	0.503674	down
1026	OPC	WHSC1	0.614528	0.0440055	0.158197	pseudobulk	DESeq2	Wald	0.614528	up
1027	OPC	ARHGAP5	-0.600668	0.0440921	0.158272	pseudobulk	DESeq2	Wald	0.600668	down
1028	OPC	RPL11	-0.770065	0.0441418	0.158272	pseudobulk	DESeq2	Wald	0.770065	down
1029	OPC	RP11-90P5.2	-1.0063	0.0441549	0.158272	pseudobulk	DESeq2	Wald	1.0063	down
1030	OPC	MORF4L2	0.567033	0.0445645	0.15943	pseudobulk	DESeq2	Wald	0.567033	up
1031	OPC	GPR137B	-0.784931	0.0445215	0.15943	pseudobulk	DESeq2	Wald	0.784931	down
1032	OPC	PLEKHB2	0.634434	0.0446413	0.159551	pseudobulk	DESeq2	Wald	0.634434	up
1033	OPC	SLC38A1	0.510092	0.0448896	0.160283	pseudobulk	DESeq2	Wald	0.510092	up
1034	OPC	ITGA8	0.579293	0.0450052	0.16054	pseudobulk	DESeq2	Wald	0.579293	up
1035	OPC	SEC23A	-0.732253	0.0451	0.160568	pseudobulk	DESeq2	Wald	0.732253	down
1036	OPC	CTC-471J1.9	1.2061	0.0450689	0.160568	pseudobulk	DESeq2	Wald	1.2061	up
1037	OPC	RP11-32K4.1	-0.978355	0.0453804	0.161411	pseudobulk	DESeq2	Wald	0.978355	down
1038	OPC	RNF24	0.501597	0.0455772	0.161955	pseudobulk	DESeq2	Wald	0.501597	up
1039	OPC	NDRG2	0.793379	0.0458095	0.162624	pseudobulk	DESeq2	Wald	0.793379	up
1040	OPC	ABLIM3	0.649977	0.0459783	0.163066	pseudobulk	DESeq2	Wald	0.649977	up
1041	OPC	GAB2	-0.58559	0.0463715	0.164303	pseudobulk	DESeq2	Wald	0.58559	down
1042	OPC	ZNF608	-0.543048	0.0464201	0.164317	pseudobulk	DESeq2	Wald	0.543048	down
1043	OPC	RP11-382A20.4	-0.968065	0.0466586	0.16495	pseudobulk	DESeq2	Wald	0.968065	down
1044	OPC	RNF165	0.665881	0.0466881	0.16495	pseudobulk	DESeq2	Wald	0.665881	up
1045	OPC	PARG	-0.570831	0.046791	0.165155	pseudobulk	DESeq2	Wald	0.570831	down
1046	OPC	MAPKBP1	0.607227	0.0468887	0.165342	pseudobulk	DESeq2	Wald	0.607227	up
1047	OPC	IGSF9B	0.960598	0.0470016	0.165582	pseudobulk	DESeq2	Wald	0.960598	up
1048	OPC	SCLT1	-0.544295	0.0470844	0.165716	pseudobulk	DESeq2	Wald	0.544295	down
1049	OPC	RPS14	-0.746465	0.0472887	0.166276	pseudobulk	DESeq2	Wald	0.746465	down
1050	OPC	ATP1B1	0.672842	0.0475693	0.166945	pseudobulk	DESeq2	Wald	0.672842	up
1051	OPC	GNG7	0.42728	0.0475302	0.166945	pseudobulk	DESeq2	Wald	0.42728	up
1052	OPC	LUC7L3	0.463123	0.0477532	0.167431	pseudobulk	DESeq2	Wald	0.463123	up
1053	OPC	ASTN2	0.394887	0.0479694	0.167966	pseudobulk	DESeq2	Wald	0.394887	up
1054	OPC	FANCL	-0.68924	0.0480424	0.167966	pseudobulk	DESeq2	Wald	0.68924	down
1055	OPC	LRRK2	-0.505223	0.0480194	0.167966	pseudobulk	DESeq2	Wald	0.505223	down
1056	OPC	UNC5C	-0.458699	0.048398	0.168786	pseudobulk	DESeq2	Wald	0.458699	down
1057	OPC	C14orf159	0.665792	0.048414	0.168786	pseudobulk	DESeq2	Wald	0.665792	up
1058	OPC	COA1	-0.614239	0.048409	0.168786	pseudobulk	DESeq2	Wald	0.614239	down
1059	OPC	SHC3	0.589082	0.0485948	0.169257	pseudobulk	DESeq2	Wald	0.589082	up
1060	OPC	UBE2K	0.494958	0.0486981	0.169457	pseudobulk	DESeq2	Wald	0.494958	up
1061	OPC	SNX9	-0.559095	0.0487609	0.169515	pseudobulk	DESeq2	Wald	0.559095	down
1062	OPC	TAOK3	0.398668	0.0492725	0.171133	pseudobulk	DESeq2	Wald	0.398668	up
1063	OPC	ARL5A	-0.646893	0.0494396	0.171552	pseudobulk	DESeq2	Wald	0.646893	down
1064	OPC	VEZT	-0.601055	0.0495491	0.17177	pseudobulk	DESeq2	Wald	0.601055	down
1065	OPC	MBTD1	-0.752977	0.0496	0.171785	pseudobulk	DESeq2	Wald	0.752977	down
1066	OPC	NFIC	0.579685	0.0497055	0.171989	pseudobulk	DESeq2	Wald	0.579685	up
1067	OPC	DANT2	0.411092	0.0498067	0.172139	pseudobulk	DESeq2	Wald	0.411092	up
1068	OPC	KDM2B	0.653059	0.0498419	0.172139	pseudobulk	DESeq2	Wald	0.653059	up
1069	OPC	HNRNPA2B1	-0.508799	0.0499663	0.172407	pseudobulk	DESeq2	Wald	0.508799	down
1070	OPC	FOCAD	-0.625548	0.0505019	0.174093	pseudobulk	DESeq2	Wald	0.625548	down
1071	OPC	MYH14	0.595003	0.0507998	0.1749	pseudobulk	DESeq2	Wald	0.595003	up
1072	OPC	CACNA2D1	0.357117	0.0508308	0.1749	pseudobulk	DESeq2	Wald	0.357117	up
1073	OPC	CDK6	-0.581893	0.0512812	0.175468	pseudobulk	DESeq2	Wald	0.581893	down
1074	OPC	SOX10	0.684287	0.0512663	0.175468	pseudobulk	DESeq2	Wald	0.684287	up
1075	OPC	USP40	0.631421	0.0510855	0.175468	pseudobulk	DESeq2	Wald	0.631421	up
1076	OPC	HMGN3	-0.54764	0.0511957	0.175468	pseudobulk	DESeq2	Wald	0.54764	down
1077	OPC	RANBP17	0.691973	0.051164	0.175468	pseudobulk	DESeq2	Wald	0.691973	up
1078	OPC	FAM153A	-0.883621	0.0512607	0.175468	pseudobulk	DESeq2	Wald	0.883621	down
1079	OPC	UBA3	-0.722651	0.051378	0.175637	pseudobulk	DESeq2	Wald	0.722651	down
1080	OPC	ACSL4	0.606428	0.0519122	0.177298	pseudobulk	DESeq2	Wald	0.606428	up
1081	OPC	PHF14	-0.38421	0.0520098	0.177304	pseudobulk	DESeq2	Wald	0.38421	down
1082	OPC	PLEKHB1	-0.818037	0.051986	0.177304	pseudobulk	DESeq2	Wald	0.818037	down
1083	OPC	RCAN2	-0.584753	0.0521037	0.17746	pseudobulk	DESeq2	Wald	0.584753	down
1084	OPC	C11orf58	-0.559057	0.0523352	0.177912	pseudobulk	DESeq2	Wald	0.559057	down
1085	OPC	HERC1	0.435203	0.052381	0.177912	pseudobulk	DESeq2	Wald	0.435203	up
1086	OPC	GRID1	0.412821	0.052323	0.177912	pseudobulk	DESeq2	Wald	0.412821	up
1087	OPC	FMO5	-0.730446	0.0524742	0.178009	pseudobulk	DESeq2	Wald	0.730446	down
1088	OPC	ZNF721	0.603419	0.052506	0.178009	pseudobulk	DESeq2	Wald	0.603419	up
1089	OPC	ADRBK2	0.622989	0.0531028	0.179684	pseudobulk	DESeq2	Wald	0.622989	up
1090	OPC	UBE3A	0.4756	0.0531461	0.179684	pseudobulk	DESeq2	Wald	0.4756	up
1091	OPC	PTPRT	0.351059	0.0531256	0.179684	pseudobulk	DESeq2	Wald	0.351059	up
1092	OPC	GRIK2	-0.398973	0.0533698	0.180276	pseudobulk	DESeq2	Wald	0.398973	down
1093	OPC	TMEM59	-0.639404	0.0535638	0.180766	pseudobulk	DESeq2	Wald	0.639404	down
1094	OPC	PPP1R21	-0.614053	0.0546908	0.1844	pseudobulk	DESeq2	Wald	0.614053	down
1095	OPC	RP4-613B23.1	-0.671593	0.055552	0.186792	pseudobulk	DESeq2	Wald	0.671593	down
1096	OPC	MYL6	0.764379	0.055511	0.186792	pseudobulk	DESeq2	Wald	0.764379	up
1097	OPC	KLHL42	0.573864	0.0555122	0.186792	pseudobulk	DESeq2	Wald	0.573864	up
1098	OPC	GNG12	0.569613	0.0559434	0.187766	pseudobulk	DESeq2	Wald	0.569613	up
1099	OPC	RPS27L	-0.911938	0.0559037	0.187766	pseudobulk	DESeq2	Wald	0.911938	down
1100	OPC	VTI1A	-0.514546	0.0564075	0.189152	pseudobulk	DESeq2	Wald	0.514546	down
1101	OPC	ESRRG	-0.434146	0.056475	0.189207	pseudobulk	DESeq2	Wald	0.434146	down
1102	OPC	MAGI1	0.376062	0.0566021	0.189289	pseudobulk	DESeq2	Wald	0.376062	up
1103	OPC	PAXBP1	-0.711099	0.0565704	0.189289	pseudobulk	DESeq2	Wald	0.711099	down
1104	OPC	MIR99AHG	-0.372402	0.0568587	0.189843	pseudobulk	DESeq2	Wald	0.372402	down
1105	OPC	ARIH2	0.560418	0.0568707	0.189843	pseudobulk	DESeq2	Wald	0.560418	up
1106	OPC	MRPL33	-0.676939	0.0572357	0.190717	pseudobulk	DESeq2	Wald	0.676939	down
1107	OPC	CLVS1	0.461033	0.0572259	0.190717	pseudobulk	DESeq2	Wald	0.461033	up
1108	OPC	RBM25	0.502883	0.0573677	0.190984	pseudobulk	DESeq2	Wald	0.502883	up
1109	OPC	CCPG1	0.566675	0.0577694	0.192148	pseudobulk	DESeq2	Wald	0.566675	up
1110	OPC	AVL9	0.523041	0.0578387	0.192206	pseudobulk	DESeq2	Wald	0.523041	up
1111	OPC	COMMD10	0.560066	0.0579431	0.192379	pseudobulk	DESeq2	Wald	0.560066	up
1112	OPC	PDS5B	-0.522095	0.0583169	0.193447	pseudobulk	DESeq2	Wald	0.522095	down
1113	OPC	SLC38A2	-0.951231	0.0584222	0.193622	pseudobulk	DESeq2	Wald	0.951231	down
1114	OPC	RBM26	0.371693	0.0584945	0.193688	pseudobulk	DESeq2	Wald	0.371693	up
1115	OPC	RP5-921G16.1	0.542728	0.0590152	0.195237	pseudobulk	DESeq2	Wald	0.542728	up
1116	OPC	KMT2C	-0.350444	0.0593236	0.196046	pseudobulk	DESeq2	Wald	0.350444	down
1117	OPC	RP11-144F15.1	-0.838023	0.0593659	0.196046	pseudobulk	DESeq2	Wald	0.838023	down
1118	OPC	FBXL5	-0.57838	0.0596254	0.196727	pseudobulk	DESeq2	Wald	0.57838	down
1119	OPC	PSAP	0.673566	0.0599753	0.197704	pseudobulk	DESeq2	Wald	0.673566	up
1120	OPC	RP11-106M3.2	0.532972	0.0601784	0.198197	pseudobulk	DESeq2	Wald	0.532972	up
1121	OPC	C9orf142	0.860257	0.0604399	0.198881	pseudobulk	DESeq2	Wald	0.860257	up
1122	OPC	SLC23A2	0.478089	0.0607351	0.199674	pseudobulk	DESeq2	Wald	0.478089	up
1123	OPC	RPS11	0.844256	0.0608474	0.199865	pseudobulk	DESeq2	Wald	0.844256	up
1124	OPC	SLF2	0.512791	0.0609073	0.199884	pseudobulk	DESeq2	Wald	0.512791	up
1125	OPC	HNRNPA1	0.686327	0.0612139	0.200356	pseudobulk	DESeq2	Wald	0.686327	up
1126	OPC	ZNF536	-0.690665	0.0611449	0.200356	pseudobulk	DESeq2	Wald	0.690665	down
1127	OPC	UBA6	-0.627064	0.0612062	0.200356	pseudobulk	DESeq2	Wald	0.627064	down
1128	OPC	RB1	-0.580636	0.0613741	0.200702	pseudobulk	DESeq2	Wald	0.580636	down
1129	OPC	NCOR1	0.466589	0.0622638	0.203432	pseudobulk	DESeq2	Wald	0.466589	up
1130	OPC	SCARB2	0.55076	0.0624982	0.204017	pseudobulk	DESeq2	Wald	0.55076	up
1131	OPC	FAM135A	-0.414118	0.0626058	0.204188	pseudobulk	DESeq2	Wald	0.414118	down
1132	OPC	DDB1	0.568479	0.0627536	0.204489	pseudobulk	DESeq2	Wald	0.568479	up
1133	OPC	TTC21B	-0.552176	0.0629589	0.204977	pseudobulk	DESeq2	Wald	0.552176	down
1134	OPC	COL9A1	0.397454	0.0630205	0.204997	pseudobulk	DESeq2	Wald	0.397454	up
1135	OPC	AGPS	-0.798886	0.0631138	0.20512	pseudobulk	DESeq2	Wald	0.798886	down
1136	OPC	AP3S1	-0.721313	0.0632915	0.205248	pseudobulk	DESeq2	Wald	0.721313	down
1137	OPC	TIAL1	-0.628345	0.06332	0.205248	pseudobulk	DESeq2	Wald	0.628345	down
1138	OPC	TCF20	0.555529	0.0633154	0.205248	pseudobulk	DESeq2	Wald	0.555529	up
1139	OPC	CHM	-0.696363	0.0636514	0.206141	pseudobulk	DESeq2	Wald	0.696363	down
1140	OPC	SNAP23	-0.568357	0.0640729	0.207325	pseudobulk	DESeq2	Wald	0.568357	down
1141	OPC	MFN1	-0.7271	0.0643927	0.208177	pseudobulk	DESeq2	Wald	0.7271	down
1142	OPC	AUP1	0.625923	0.064519	0.208403	pseudobulk	DESeq2	Wald	0.625923	up
1143	OPC	ZSWIM6	0.270423	0.0649545	0.209137	pseudobulk	DESeq2	Wald	0.270423	up
1144	OPC	NXN	-0.578142	0.0649729	0.209137	pseudobulk	DESeq2	Wald	0.578142	down
1145	OPC	IFI16	-0.903024	0.0648216	0.209137	pseudobulk	DESeq2	Wald	0.903024	down
1146	OPC	FAM45A	-0.751298	0.0648616	0.209137	pseudobulk	DESeq2	Wald	0.751298	down
1147	OPC	DCAF10	-0.577319	0.0651728	0.209598	pseudobulk	DESeq2	Wald	0.577319	down
1148	OPC	KCNQ3	0.496061	0.0655614	0.210664	pseudobulk	DESeq2	Wald	0.496061	up
1149	OPC	EEF1A1	-0.672641	0.0663076	0.212876	pseudobulk	DESeq2	Wald	0.672641	down
1150	OPC	KLHDC10	0.490392	0.0667408	0.213984	pseudobulk	DESeq2	Wald	0.490392	up
1151	OPC	XXbac-BPG154L12.5	0.558025	0.0667685	0.213984	pseudobulk	DESeq2	Wald	0.558025	up
1152	OPC	FARP2	0.578046	0.0672108	0.215214	pseudobulk	DESeq2	Wald	0.578046	up
1153	OPC	CALD1	0.51346	0.0675923	0.216248	pseudobulk	DESeq2	Wald	0.51346	up
1154	OPC	MYRIP	-0.594735	0.0678692	0.216946	pseudobulk	DESeq2	Wald	0.594735	down
1155	OPC	RP13-726E6.2	0.664739	0.0680113	0.217152	pseudobulk	DESeq2	Wald	0.664739	up
1156	OPC	ZNF90	-0.876676	0.0680513	0.217152	pseudobulk	DESeq2	Wald	0.876676	down
1157	OPC	UBR5	-0.458994	0.0683924	0.218052	pseudobulk	DESeq2	Wald	0.458994	down
1158	OPC	ZNF350-AS1	-0.71001	0.0685482	0.218361	pseudobulk	DESeq2	Wald	0.71001	down
1159	OPC	TMEM132D	0.364863	0.0687466	0.218804	pseudobulk	DESeq2	Wald	0.364863	up
1160	OPC	PARP8	-0.580197	0.0689133	0.219145	pseudobulk	DESeq2	Wald	0.580197	down
1161	OPC	RP11-219A15.1	0.657702	0.0689969	0.219223	pseudobulk	DESeq2	Wald	0.657702	up
1162	OPC	MFSD12	1.05673	0.0690883	0.219324	pseudobulk	DESeq2	Wald	1.05673	up
1163	OPC	CRMP1	0.649572	0.069388	0.220086	pseudobulk	DESeq2	Wald	0.649572	up
1164	OPC	ATP9B	0.426621	0.0696798	0.220822	pseudobulk	DESeq2	Wald	0.426621	up
1165	OPC	SLC24A3	0.379596	0.0698425	0.221054	pseudobulk	DESeq2	Wald	0.379596	up
1166	OPC	SPTBN1	0.438983	0.0698728	0.221054	pseudobulk	DESeq2	Wald	0.438983	up
1167	OPC	IL1RAPL2	-0.71121	0.0700168	0.22132	pseudobulk	DESeq2	Wald	0.71121	down
1168	OPC	RAB30	-0.693764	0.0701903	0.221679	pseudobulk	DESeq2	Wald	0.693764	down
1169	OPC	CXXC4	-0.87147	0.0708653	0.223619	pseudobulk	DESeq2	Wald	0.87147	down
1170	OPC	RTN1	0.420062	0.0712943	0.224781	pseudobulk	DESeq2	Wald	0.420062	up
1171	OPC	UBB	-0.793843	0.0716056	0.22557	pseudobulk	DESeq2	Wald	0.793843	down
1172	OPC	CPM	-0.860488	0.0718825	0.226067	pseudobulk	DESeq2	Wald	0.860488	down
1173	OPC	ERBB4	-0.366014	0.0719451	0.226067	pseudobulk	DESeq2	Wald	0.366014	down
1174	OPC	SORBS1	-0.542394	0.071947	0.226067	pseudobulk	DESeq2	Wald	0.542394	down
1175	OPC	AGPAT4	0.51394	0.0722337	0.226305	pseudobulk	DESeq2	Wald	0.51394	up
1176	OPC	DNAH9	-0.814549	0.072268	0.226305	pseudobulk	DESeq2	Wald	0.814549	down
1177	OPC	SFXN1	-0.541385	0.0722269	0.226305	pseudobulk	DESeq2	Wald	0.541385	down
1178	OPC	ZFHX4	0.406446	0.0721765	0.226305	pseudobulk	DESeq2	Wald	0.406446	up
1179	OPC	BACE1	0.551861	0.0725019	0.226845	pseudobulk	DESeq2	Wald	0.551861	up
1180	OPC	NDUFB1	-0.886379	0.0726446	0.227099	pseudobulk	DESeq2	Wald	0.886379	down
1181	OPC	DNM2	0.601878	0.0728581	0.227574	pseudobulk	DESeq2	Wald	0.601878	up
1182	OPC	USP9Y	-0.516996	0.0729944	0.227807	pseudobulk	DESeq2	Wald	0.516996	down
1183	OPC	GLG1	0.397026	0.0731099	0.227975	pseudobulk	DESeq2	Wald	0.397026	up
1184	OPC	PALLD	-0.374343	0.0734289	0.228776	pseudobulk	DESeq2	Wald	0.374343	down
1185	OPC	P4HA1	-0.67488	0.073677	0.229162	pseudobulk	DESeq2	Wald	0.67488	down
1186	OPC	MAN2A1	-0.56469	0.0736726	0.229162	pseudobulk	DESeq2	Wald	0.56469	down
1187	OPC	IPO9	0.532446	0.0740703	0.229717	pseudobulk	DESeq2	Wald	0.532446	up
1188	OPC	RPTOR	0.614148	0.0739356	0.229717	pseudobulk	DESeq2	Wald	0.614148	up
1189	OPC	ATG10	-0.606532	0.0740632	0.229717	pseudobulk	DESeq2	Wald	0.606532	down
1190	OPC	GAPDH	0.631033	0.0741041	0.229717	pseudobulk	DESeq2	Wald	0.631033	up
1191	OPC	FOXJ3	-0.494715	0.07437	0.230347	pseudobulk	DESeq2	Wald	0.494715	down
1192	OPC	RP11-553L6.5	0.699176	0.0745417	0.23057	pseudobulk	DESeq2	Wald	0.699176	up
1193	OPC	KAT6B	-0.522358	0.0745669	0.23057	pseudobulk	DESeq2	Wald	0.522358	down
1194	OPC	C1orf43	-0.698809	0.074947	0.231165	pseudobulk	DESeq2	Wald	0.698809	down
1195	OPC	CRISPLD1	-0.845525	0.074874	0.231165	pseudobulk	DESeq2	Wald	0.845525	down
1196	OPC	CIT	0.425589	0.0749103	0.231165	pseudobulk	DESeq2	Wald	0.425589	up
1197	OPC	PRPF4B	0.531183	0.0753214	0.232126	pseudobulk	DESeq2	Wald	0.531183	up
1198	OPC	ZCCHC14	0.549335	0.0754424	0.23214	pseudobulk	DESeq2	Wald	0.549335	up
1199	OPC	C14orf37	-0.431845	0.0754519	0.23214	pseudobulk	DESeq2	Wald	0.431845	down
1200	OPC	FBXL17	0.410882	0.075564	0.232292	pseudobulk	DESeq2	Wald	0.410882	up
1201	OPC	ATG4C	-0.739583	0.0758683	0.232576	pseudobulk	DESeq2	Wald	0.739583	down
1202	OPC	ST5	0.42835	0.0759715	0.232576	pseudobulk	DESeq2	Wald	0.42835	up
1203	OPC	CREBBP	0.408828	0.0758383	0.232576	pseudobulk	DESeq2	Wald	0.408828	up
1204	OPC	UBA1	0.583267	0.0759562	0.232576	pseudobulk	DESeq2	Wald	0.583267	up
1205	OPC	SLC27A6	0.844541	0.0757267	0.232576	pseudobulk	DESeq2	Wald	0.844541	up
1206	OPC	SLC25A36	0.534619	0.076271	0.233299	pseudobulk	DESeq2	Wald	0.534619	up
1207	OPC	ZNF521	-0.515871	0.0766055	0.234129	pseudobulk	DESeq2	Wald	0.515871	down
1208	OPC	RPL37	0.69916	0.076834	0.234633	pseudobulk	DESeq2	Wald	0.69916	up
1209	OPC	BLM	-0.554132	0.0771438	0.235384	pseudobulk	DESeq2	Wald	0.554132	down
1210	OPC	SOGA1	0.50393	0.0773724	0.235887	pseudobulk	DESeq2	Wald	0.50393	up
1211	OPC	RNF115	0.460877	0.0781202	0.23797	pseudobulk	DESeq2	Wald	0.460877	up
1212	OPC	PARK2	-0.355276	0.0782136	0.238058	pseudobulk	DESeq2	Wald	0.355276	down
1213	OPC	SRI	-0.677427	0.0783265	0.238205	pseudobulk	DESeq2	Wald	0.677427	down
1214	OPC	CCDC93	-0.691441	0.0784053	0.238249	pseudobulk	DESeq2	Wald	0.691441	down
1215	OPC	CDH10	-0.38863	0.0785139	0.238383	pseudobulk	DESeq2	Wald	0.38863	down
1216	OPC	NMT1	0.582718	0.0788226	0.23898	pseudobulk	DESeq2	Wald	0.582718	up
1217	OPC	PRMT2	0.475164	0.0788401	0.23898	pseudobulk	DESeq2	Wald	0.475164	up
1218	OPC	DNAJC7	0.541307	0.0794881	0.240746	pseudobulk	DESeq2	Wald	0.541307	up
1219	OPC	ARPP21	0.377678	0.0796574	0.241062	pseudobulk	DESeq2	Wald	0.377678	up
1220	OPC	DLGAP1	0.291641	0.0800463	0.24204	pseudobulk	DESeq2	Wald	0.291641	up
1221	OPC	UPF2	0.644392	0.080265	0.242503	pseudobulk	DESeq2	Wald	0.644392	up
1222	OPC	TMEM108	0.435936	0.0807171	0.243669	pseudobulk	DESeq2	Wald	0.435936	up
1223	OPC	ETV6	-0.595333	0.0814219	0.245596	pseudobulk	DESeq2	Wald	0.595333	down
1224	OPC	TMOD2	-0.532126	0.0815698	0.245841	pseudobulk	DESeq2	Wald	0.532126	down
1225	OPC	PTCH1	0.56939	0.0818421	0.246343	pseudobulk	DESeq2	Wald	0.56939	up
1226	OPC	SLC1A1	0.464983	0.081898	0.246343	pseudobulk	DESeq2	Wald	0.464983	up
1227	OPC	KDM7A	-0.681717	0.0819633	0.246343	pseudobulk	DESeq2	Wald	0.681717	down
1228	OPC	TDG	-0.891269	0.0820032	0.246343	pseudobulk	DESeq2	Wald	0.891269	down
1229	OPC	CADPS	0.38148	0.0821837	0.246685	pseudobulk	DESeq2	Wald	0.38148	up
1230	OPC	PPP3CB	0.446204	0.0822969	0.246824	pseudobulk	DESeq2	Wald	0.446204	up
1231	OPC	LYRM4	-0.615791	0.0824486	0.247078	pseudobulk	DESeq2	Wald	0.615791	down
1232	OPC	BCAN	0.559784	0.0827175	0.247132	pseudobulk	DESeq2	Wald	0.559784	up
1233	OPC	NR2C2	0.513783	0.0827235	0.247132	pseudobulk	DESeq2	Wald	0.513783	up
1234	OPC	CAB39L	-0.657521	0.0827344	0.247132	pseudobulk	DESeq2	Wald	0.657521	down
1235	OPC	COX7C	-0.70888	0.0826579	0.247132	pseudobulk	DESeq2	Wald	0.70888	down
1236	OPC	MED15	0.480717	0.0828611	0.247274	pseudobulk	DESeq2	Wald	0.480717	up
1237	OPC	UVRAG	-0.462245	0.0829158	0.247274	pseudobulk	DESeq2	Wald	0.462245	down
1238	OPC	ABCA5	0.500551	0.0832512	0.248074	pseudobulk	DESeq2	Wald	0.500551	up
1239	OPC	APOLD1	-0.809474	0.0835163	0.248663	pseudobulk	DESeq2	Wald	0.809474	down
1240	OPC	ZZZ3	-0.422406	0.0838195	0.249365	pseudobulk	DESeq2	Wald	0.422406	down
1241	OPC	GHR	0.519351	0.0843584	0.250766	pseudobulk	DESeq2	Wald	0.519351	up
1242	OPC	XPO4	-0.562776	0.0848554	0.25204	pseudobulk	DESeq2	Wald	0.562776	down
1243	OPC	IL1RAPL1	-0.327268	0.0849628	0.252156	pseudobulk	DESeq2	Wald	0.327268	down
1244	OPC	ZC2HC1A	-0.620415	0.0856543	0.254005	pseudobulk	DESeq2	Wald	0.620415	down
1245	OPC	C11orf49	0.373629	0.0858965	0.254207	pseudobulk	DESeq2	Wald	0.373629	up
1246	OPC	UBE2R2	0.474313	0.085929	0.254207	pseudobulk	DESeq2	Wald	0.474313	up
1247	OPC	NLGN4Y	0.323323	0.0858684	0.254207	pseudobulk	DESeq2	Wald	0.323323	up
1248	OPC	SMIM14	-0.672985	0.0861587	0.254564	pseudobulk	DESeq2	Wald	0.672985	down
1249	OPC	GPSM2	-0.430248	0.0861876	0.254564	pseudobulk	DESeq2	Wald	0.430248	down
1250	OPC	HELZ	-0.420552	0.0862751	0.254618	pseudobulk	DESeq2	Wald	0.420552	down
1251	OPC	COL9A2	0.502477	0.0867954	0.255949	pseudobulk	DESeq2	Wald	0.502477	up
1252	OPC	CHD1	-0.591867	0.0869613	0.256082	pseudobulk	DESeq2	Wald	0.591867	down
1253	OPC	TPD52	-0.529095	0.0869789	0.256082	pseudobulk	DESeq2	Wald	0.529095	down
1254	OPC	KCNJ10	0.694908	0.0872623	0.256608	pseudobulk	DESeq2	Wald	0.694908	up
1255	OPC	MAP1B	0.52312	0.0872967	0.256608	pseudobulk	DESeq2	Wald	0.52312	up
1256	OPC	ICA1	0.508063	0.0876062	0.257108	pseudobulk	DESeq2	Wald	0.508063	up
1257	OPC	FAM120C	-0.633015	0.0875571	0.257108	pseudobulk	DESeq2	Wald	0.633015	down
1258	OPC	USP49	0.540081	0.087939	0.25788	pseudobulk	DESeq2	Wald	0.540081	up
1259	OPC	MNAT1	-0.40012	0.0881324	0.257977	pseudobulk	DESeq2	Wald	0.40012	down
1260	OPC	TNKS2	0.502348	0.0881679	0.257977	pseudobulk	DESeq2	Wald	0.502348	up
1261	OPC	ANK2	-0.350904	0.0881819	0.257977	pseudobulk	DESeq2	Wald	0.350904	down
1262	OPC	EGFR	0.456235	0.088304	0.25813	pseudobulk	DESeq2	Wald	0.456235	up
1263	OPC	LINC00662	0.508014	0.0886714	0.258999	pseudobulk	DESeq2	Wald	0.508014	up
1264	OPC	CERS6	0.45317	0.0887633	0.259063	pseudobulk	DESeq2	Wald	0.45317	up
1265	OPC	MITF	-0.52914	0.0889535	0.259413	pseudobulk	DESeq2	Wald	0.52914	down
1266	OPC	ADCY1	0.445785	0.0895411	0.26092	pseudobulk	DESeq2	Wald	0.445785	up
1267	OPC	MDN1	-0.57678	0.0896268	0.260964	pseudobulk	DESeq2	Wald	0.57678	down
1268	OPC	HIP1	0.35376	0.0900767	0.261888	pseudobulk	DESeq2	Wald	0.35376	up
1269	OPC	GOLGA4	0.431285	0.0900932	0.261888	pseudobulk	DESeq2	Wald	0.431285	up
1270	OPC	NUDCD3	0.495826	0.090157	0.261888	pseudobulk	DESeq2	Wald	0.495826	up
1271	OPC	ADNP	-0.605245	0.0902598	0.261981	pseudobulk	DESeq2	Wald	0.605245	down
1272	OPC	ITCH	-0.517649	0.0904147	0.262224	pseudobulk	DESeq2	Wald	0.517649	down
1273	OPC	UBE2G2	0.549803	0.0905064	0.262284	pseudobulk	DESeq2	Wald	0.549803	up
1274	OPC	CGGBP1	-0.483443	0.0911107	0.263415	pseudobulk	DESeq2	Wald	0.483443	down
1275	OPC	LINC01184	0.482414	0.0910723	0.263415	pseudobulk	DESeq2	Wald	0.482414	up
1276	OPC	RAVER2	-0.645242	0.091079	0.263415	pseudobulk	DESeq2	Wald	0.645242	down
1277	OPC	SGSM1	0.526275	0.0913939	0.264027	pseudobulk	DESeq2	Wald	0.526275	up
1278	OPC	ANKRD13C	-0.497432	0.0917014	0.264708	pseudobulk	DESeq2	Wald	0.497432	down
1279	OPC	FAM193A	0.515815	0.0919588	0.264915	pseudobulk	DESeq2	Wald	0.515815	up
1280	OPC	PWWP2A	-0.631903	0.0920141	0.264915	pseudobulk	DESeq2	Wald	0.631903	down
1281	OPC	WNK3	0.531302	0.0920602	0.264915	pseudobulk	DESeq2	Wald	0.531302	up
1282	OPC	ZC3H14	-0.542908	0.0920481	0.264915	pseudobulk	DESeq2	Wald	0.542908	down
1283	OPC	DCP1A	0.521928	0.0921886	0.265078	pseudobulk	DESeq2	Wald	0.521928	up
1284	OPC	REPS2	-0.648575	0.092337	0.265092	pseudobulk	DESeq2	Wald	0.648575	down
1285	OPC	SRPK2	0.344752	0.0922674	0.265092	pseudobulk	DESeq2	Wald	0.344752	up
1286	OPC	TM7SF3	-0.6121	0.0924212	0.265127	pseudobulk	DESeq2	Wald	0.6121	down
1287	OPC	U2SURP	0.427255	0.0925514	0.265295	pseudobulk	DESeq2	Wald	0.427255	up
1288	OPC	FRMD4B	0.404889	0.0926642	0.265412	pseudobulk	DESeq2	Wald	0.404889	up
1289	OPC	ZNF821	0.523358	0.093711	0.267295	pseudobulk	DESeq2	Wald	0.523358	up
1290	OPC	SNRPN	-0.672982	0.0935049	0.267295	pseudobulk	DESeq2	Wald	0.672982	down
1291	OPC	AFF1	-0.61293	0.0937561	0.267295	pseudobulk	DESeq2	Wald	0.61293	down
1292	OPC	RBM6	-0.355803	0.0935751	0.267295	pseudobulk	DESeq2	Wald	0.355803	down
1293	OPC	ATP11B	-0.590321	0.0936245	0.267295	pseudobulk	DESeq2	Wald	0.590321	down
1294	OPC	PNPT1	-0.662018	0.0936253	0.267295	pseudobulk	DESeq2	Wald	0.662018	down
1295	OPC	BTAF1	-0.619411	0.0939133	0.267537	pseudobulk	DESeq2	Wald	0.619411	down
1296	OPC	RGS17	0.494909	0.0940716	0.267781	pseudobulk	DESeq2	Wald	0.494909	up
1297	OPC	SKIV2L2	-0.569909	0.0942902	0.267864	pseudobulk	DESeq2	Wald	0.569909	down
1298	OPC	ARID3A	-0.63203	0.0943325	0.267864	pseudobulk	DESeq2	Wald	0.63203	down
1299	OPC	TMBIM6	0.590773	0.094461	0.267864	pseudobulk	DESeq2	Wald	0.590773	up
1300	OPC	FERMT1	0.557391	0.0944634	0.267864	pseudobulk	DESeq2	Wald	0.557391	up
1301	OPC	SUPT3H	-0.431661	0.0944467	0.267864	pseudobulk	DESeq2	Wald	0.431661	down
1302	OPC	CTD-2337A12.1	-0.767219	0.0946011	0.268049	pseudobulk	DESeq2	Wald	0.767219	down
1303	OPC	ATP2C2	0.493225	0.0947049	0.268137	pseudobulk	DESeq2	Wald	0.493225	up
1304	OPC	ZBTB20	-0.300574	0.0950113	0.268798	pseudobulk	DESeq2	Wald	0.300574	down
1305	OPC	KIAA0368	0.480544	0.0951008	0.268846	pseudobulk	DESeq2	Wald	0.480544	up
1306	OPC	COPG2	-0.587696	0.0954708	0.269685	pseudobulk	DESeq2	Wald	0.587696	down
1307	OPC	CHD7	0.381954	0.0956346	0.269941	pseudobulk	DESeq2	Wald	0.381954	up
1308	OPC	MIR3681HG	-0.45137	0.0957439	0.270043	pseudobulk	DESeq2	Wald	0.45137	down
1309	OPC	PRKD1	-0.433489	0.0962257	0.271195	pseudobulk	DESeq2	Wald	0.433489	down
1310	OPC	ROCK1	-0.482843	0.0965452	0.271888	pseudobulk	DESeq2	Wald	0.482843	down
1311	OPC	PIK3R1	0.407627	0.0967556	0.272065	pseudobulk	DESeq2	Wald	0.407627	up
1312	OPC	CTC-260E6.6	-0.5905	0.0967453	0.272065	pseudobulk	DESeq2	Wald	0.5905	down
1313	OPC	ADAM17	-0.611798	0.0968465	0.272114	pseudobulk	DESeq2	Wald	0.611798	down
1314	OPC	MAPRE2	0.422122	0.0969223	0.27212	pseudobulk	DESeq2	Wald	0.422122	up
1315	OPC	ACER3	-0.444998	0.0971006	0.272413	pseudobulk	DESeq2	Wald	0.444998	down
1316	OPC	ATF2	-0.589443	0.0976766	0.273821	pseudobulk	DESeq2	Wald	0.589443	down
1317	OPC	IST1	0.53487	0.0981478	0.274933	pseudobulk	DESeq2	Wald	0.53487	up
1318	OPC	LHFPL2	0.4936	0.0990342	0.276889	pseudobulk	DESeq2	Wald	0.4936	up
1319	OPC	DAPK1	-0.72477	0.0990711	0.276889	pseudobulk	DESeq2	Wald	0.72477	down
1320	OPC	RNMT	0.460332	0.0989555	0.276889	pseudobulk	DESeq2	Wald	0.460332	up
1321	OPC	HDDC2	-0.652836	0.099403	0.277607	pseudobulk	DESeq2	Wald	0.652836	down
1322	OPC	NDUFS4	-0.663637	0.0996407	0.27806	pseudobulk	DESeq2	Wald	0.663637	down
1323	OPC	EPB41L2	-0.578773	0.100263	0.278954	pseudobulk	DESeq2	Wald	0.578773	down
1324	OPC	TLE4	-0.434078	0.100286	0.278954	pseudobulk	DESeq2	Wald	0.434078	down
1325	OPC	LINC01314	0.416696	0.100241	0.278954	pseudobulk	DESeq2	Wald	0.416696	up
1326	OPC	RP11-793A3.2	-0.997683	0.100177	0.278954	pseudobulk	DESeq2	Wald	0.997683	down
1327	OPC	CADM1	-0.348029	0.100339	0.278954	pseudobulk	DESeq2	Wald	0.348029	down
1328	OPC	EFR3A	0.513813	0.100532	0.279086	pseudobulk	DESeq2	Wald	0.513813	up
1329	OPC	CSMD2	0.352856	0.100537	0.279086	pseudobulk	DESeq2	Wald	0.352856	up
1330	OPC	AHI1	0.379692	0.100703	0.279151	pseudobulk	DESeq2	Wald	0.379692	up
1331	OPC	KCNIP1	0.425892	0.100712	0.279151	pseudobulk	DESeq2	Wald	0.425892	up
1332	OPC	MRPL19	-0.62777	0.101271	0.279624	pseudobulk	DESeq2	Wald	0.62777	down
1333	OPC	PHF21A	-0.383147	0.101015	0.279624	pseudobulk	DESeq2	Wald	0.383147	down
1334	OPC	RTN4	0.327095	0.101283	0.279624	pseudobulk	DESeq2	Wald	0.327095	up
1335	OPC	PHACTR3	-0.349616	0.101282	0.279624	pseudobulk	DESeq2	Wald	0.349616	down
1336	OPC	SYNE1	0.305906	0.101337	0.279624	pseudobulk	DESeq2	Wald	0.305906	up
1337	OPC	RPS6	-0.612284	0.101071	0.279624	pseudobulk	DESeq2	Wald	0.612284	down
1338	OPC	FUT9	-0.390594	0.101575	0.280071	pseudobulk	DESeq2	Wald	0.390594	down
1339	OPC	RPL35A	-0.66992	0.101712	0.28024	pseudobulk	DESeq2	Wald	0.66992	down
1340	OPC	GTF2IRD1	0.583877	0.102104	0.281108	pseudobulk	DESeq2	Wald	0.583877	up
1341	OPC	BMPR1A	-0.435737	0.102383	0.281669	pseudobulk	DESeq2	Wald	0.435737	down
1342	OPC	CDK13	-0.371886	0.102571	0.281976	pseudobulk	DESeq2	Wald	0.371886	down
1343	OPC	DENND5A	0.396072	0.102806	0.282411	pseudobulk	DESeq2	Wald	0.396072	up
1344	OPC	NAP1L4	0.42271	0.102921	0.282516	pseudobulk	DESeq2	Wald	0.42271	up
1345	OPC	KLHL4	0.486503	0.103366	0.282713	pseudobulk	DESeq2	Wald	0.486503	up
1346	OPC	BTBD10	0.533621	0.103375	0.282713	pseudobulk	DESeq2	Wald	0.533621	up
1347	OPC	UBR2	-0.410512	0.103375	0.282713	pseudobulk	DESeq2	Wald	0.410512	down
1348	OPC	FAM171A1	0.476876	0.103372	0.282713	pseudobulk	DESeq2	Wald	0.476876	up
1349	OPC	CDH18	-0.4136	0.103375	0.282713	pseudobulk	DESeq2	Wald	0.4136	down
1350	OPC	RAB28	0.453378	0.103655	0.283058	pseudobulk	DESeq2	Wald	0.453378	up
1351	OPC	TMSB10	0.522949	0.103632	0.283058	pseudobulk	DESeq2	Wald	0.522949	up
1352	OPC	HIVEP3	-0.484085	0.103743	0.283088	pseudobulk	DESeq2	Wald	0.484085	down
1353	OPC	RBM4B	-0.693507	0.104025	0.283649	pseudobulk	DESeq2	Wald	0.693507	down
1354	OPC	SYT17	0.413491	0.104411	0.28411	pseudobulk	DESeq2	Wald	0.413491	up
1355	OPC	CBLB	-0.49084	0.104425	0.28411	pseudobulk	DESeq2	Wald	0.49084	down
1356	OPC	FNDC3A	-0.393702	0.104308	0.28411	pseudobulk	DESeq2	Wald	0.393702	down
1357	OPC	RP11-231C18.3	-0.554373	0.104624	0.284441	pseudobulk	DESeq2	Wald	0.554373	down
1358	OPC	RGS7	0.314912	0.104713	0.284474	pseudobulk	DESeq2	Wald	0.314912	up
1359	OPC	FASTKD1	-0.521439	0.104802	0.284507	pseudobulk	DESeq2	Wald	0.521439	down
1360	OPC	RECK	-0.502894	0.105419	0.28576	pseudobulk	DESeq2	Wald	0.502894	down
1361	OPC	SRSF10	-0.591707	0.105362	0.28576	pseudobulk	DESeq2	Wald	0.591707	down
1362	OPC	HIBADH	-0.452749	0.105631	0.285917	pseudobulk	DESeq2	Wald	0.452749	down
1363	OPC	FBXW7	0.43989	0.105596	0.285917	pseudobulk	DESeq2	Wald	0.43989	up
1364	OPC	CSNK1A1	-0.331259	0.105926	0.286504	pseudobulk	DESeq2	Wald	0.331259	down
1365	OPC	DCBLD2	0.469802	0.10629	0.287205	pseudobulk	DESeq2	Wald	0.469802	up
1366	OPC	ELL2	-0.663681	0.10634	0.287205	pseudobulk	DESeq2	Wald	0.663681	down
1367	OPC	DOCK11	-0.671501	0.106464	0.287327	pseudobulk	DESeq2	Wald	0.671501	down
1368	OPC	SENP6	-0.395584	0.106792	0.287793	pseudobulk	DESeq2	Wald	0.395584	down
1369	OPC	GAD1	-0.5903	0.106781	0.287793	pseudobulk	DESeq2	Wald	0.5903	down
1370	OPC	AC012593.1	0.452578	0.107152	0.288553	pseudobulk	DESeq2	Wald	0.452578	up
1371	OPC	MACROD2	0.310495	0.107573	0.288632	pseudobulk	DESeq2	Wald	0.310495	up
1372	OPC	OSBPL6	0.371901	0.107444	0.288632	pseudobulk	DESeq2	Wald	0.371901	up
1373	OPC	EHD3	0.589332	0.107505	0.288632	pseudobulk	DESeq2	Wald	0.589332	up
1374	OPC	DPH6-AS1	-0.696389	0.107426	0.288632	pseudobulk	DESeq2	Wald	0.696389	down
1375	OPC	FAM179B	-0.433661	0.107529	0.288632	pseudobulk	DESeq2	Wald	0.433661	down
1376	OPC	ZNF292	0.327165	0.107657	0.288648	pseudobulk	DESeq2	Wald	0.327165	up
1377	OPC	KIZ	-0.44521	0.107763	0.288722	pseudobulk	DESeq2	Wald	0.44521	down
1378	OPC	TASP1	-0.74938	0.108184	0.289401	pseudobulk	DESeq2	Wald	0.74938	down
1379	OPC	TBRG1	-0.571043	0.108135	0.289401	pseudobulk	DESeq2	Wald	0.571043	down
1380	OPC	PCNXL2	0.329812	0.108251	0.289401	pseudobulk	DESeq2	Wald	0.329812	up
1381	OPC	TCF7L2	0.318709	0.108735	0.290485	pseudobulk	DESeq2	Wald	0.318709	up
1382	OPC	CPEB3	-0.374665	0.108917	0.290759	pseudobulk	DESeq2	Wald	0.374665	down
1383	OPC	MON2	0.341177	0.109788	0.292873	pseudobulk	DESeq2	Wald	0.341177	up
1384	OPC	ZNF652	0.432165	0.110005	0.293242	pseudobulk	DESeq2	Wald	0.432165	up
1385	OPC	SERGEF	0.55748	0.110269	0.293732	pseudobulk	DESeq2	Wald	0.55748	up
1386	OPC	NR6A1	0.456362	0.110669	0.294586	pseudobulk	DESeq2	Wald	0.456362	up
1387	OPC	FAM49A	0.398941	0.111153	0.295659	pseudobulk	DESeq2	Wald	0.398941	up
1388	OPC	COG5	-0.387007	0.111868	0.297348	pseudobulk	DESeq2	Wald	0.387007	down
1389	OPC	ARHGEF9	0.528466	0.112358	0.298006	pseudobulk	DESeq2	Wald	0.528466	up
1390	OPC	CDC16	0.493142	0.112322	0.298006	pseudobulk	DESeq2	Wald	0.493142	up
1391	OPC	TMEM184B	0.447506	0.112226	0.298006	pseudobulk	DESeq2	Wald	0.447506	up
1392	OPC	RPL34	-0.695309	0.112444	0.298022	pseudobulk	DESeq2	Wald	0.695309	down
1393	OPC	PRKCB	0.496208	0.112674	0.298416	pseudobulk	DESeq2	Wald	0.496208	up
1394	OPC	DYNLL1	-0.549557	0.113336	0.299954	pseudobulk	DESeq2	Wald	0.549557	down
1395	OPC	PELI2	0.397493	0.11398	0.301444	pseudobulk	DESeq2	Wald	0.397493	up
1396	OPC	ATP6V0E2	0.647106	0.114298	0.302068	pseudobulk	DESeq2	Wald	0.647106	up
1397	OPC	LIMA1	0.364447	0.114629	0.302725	pseudobulk	DESeq2	Wald	0.364447	up
1398	OPC	SLC44A1	-0.375737	0.115014	0.303524	pseudobulk	DESeq2	Wald	0.375737	down
1399	OPC	RTN3	0.342541	0.115205	0.303812	pseudobulk	DESeq2	Wald	0.342541	up
1400	OPC	PRPF40B	0.509615	0.115544	0.304488	pseudobulk	DESeq2	Wald	0.509615	up
1401	OPC	OCIAD1	-0.511199	0.116004	0.305271	pseudobulk	DESeq2	Wald	0.511199	down
1402	OPC	BMPR2	0.308074	0.116006	0.305271	pseudobulk	DESeq2	Wald	0.308074	up
1403	OPC	REV1	-0.552263	0.116287	0.305791	pseudobulk	DESeq2	Wald	0.552263	down
1404	OPC	SHTN1	-0.56766	0.116466	0.306044	pseudobulk	DESeq2	Wald	0.56766	down
1405	OPC	PSMD5-AS1	-0.662982	0.116612	0.30621	pseudobulk	DESeq2	Wald	0.662982	down
1406	OPC	PLEKHH1	0.589133	0.116733	0.306311	pseudobulk	DESeq2	Wald	0.589133	up
1407	OPC	PCNXL4	0.428949	0.117257	0.307466	pseudobulk	DESeq2	Wald	0.428949	up
1408	OPC	SEPT8	0.446933	0.117642	0.308256	pseudobulk	DESeq2	Wald	0.446933	up
1409	OPC	FGF14	-0.323657	0.117925	0.308562	pseudobulk	DESeq2	Wald	0.323657	down
1410	OPC	RBMS3	0.328426	0.117851	0.308562	pseudobulk	DESeq2	Wald	0.328426	up
1411	OPC	ZBTB38	-0.529011	0.118456	0.30973	pseudobulk	DESeq2	Wald	0.529011	down
1412	OPC	GCC2	0.47565	0.118728	0.310221	pseudobulk	DESeq2	Wald	0.47565	up
1413	OPC	TTC3	0.368014	0.119532	0.312102	pseudobulk	DESeq2	Wald	0.368014	up
1414	OPC	VWC2	0.470101	0.119633	0.312144	pseudobulk	DESeq2	Wald	0.470101	up
1415	OPC	PCBP2	0.429693	0.119726	0.312168	pseudobulk	DESeq2	Wald	0.429693	up
1416	OPC	CAMK1D	0.444232	0.120428	0.313775	pseudobulk	DESeq2	Wald	0.444232	up
1417	OPC	AK9	-0.548699	0.120663	0.314167	pseudobulk	DESeq2	Wald	0.548699	down
1418	OPC	UTP23	-0.565954	0.12095	0.314693	pseudobulk	DESeq2	Wald	0.565954	down
1419	OPC	CASC4	0.307327	0.121323	0.315218	pseudobulk	DESeq2	Wald	0.307327	up
1420	OPC	MRPS31	-0.572794	0.121278	0.315218	pseudobulk	DESeq2	Wald	0.572794	down
1421	OPC	ARL15	-0.396192	0.122048	0.316877	pseudobulk	DESeq2	Wald	0.396192	down
1422	OPC	NUMB	-0.481366	0.12233	0.317388	pseudobulk	DESeq2	Wald	0.481366	down
1423	OPC	RPS19	-0.495914	0.122727	0.31797	pseudobulk	DESeq2	Wald	0.495914	down
1424	OPC	ELP2	-0.554299	0.122665	0.31797	pseudobulk	DESeq2	Wald	0.554299	down
1425	OPC	PTPRA	0.368349	0.122869	0.318114	pseudobulk	DESeq2	Wald	0.368349	up
1426	OPC	SDCCAG8	-0.357078	0.123442	0.319124	pseudobulk	DESeq2	Wald	0.357078	down
1427	OPC	UBE2L3	0.478863	0.123586	0.319124	pseudobulk	DESeq2	Wald	0.478863	up
1428	OPC	UBE3D	-0.417043	0.123604	0.319124	pseudobulk	DESeq2	Wald	0.417043	down
1429	OPC	SLC35F3	0.448578	0.123423	0.319124	pseudobulk	DESeq2	Wald	0.448578	up
1430	OPC	SRP14	-0.587597	0.123862	0.319565	pseudobulk	DESeq2	Wald	0.587597	down
1431	OPC	MEGF11	0.343617	0.123953	0.319576	pseudobulk	DESeq2	Wald	0.343617	up
1432	OPC	FAM222B	0.39643	0.124097	0.319725	pseudobulk	DESeq2	Wald	0.39643	up
1433	OPC	TERF1	-0.51334	0.12434	0.320016	pseudobulk	DESeq2	Wald	0.51334	down
1434	OPC	IARS	-0.548792	0.124383	0.320016	pseudobulk	DESeq2	Wald	0.548792	down
1435	OPC	NBAS	-0.386981	0.124504	0.320104	pseudobulk	DESeq2	Wald	0.386981	down
1436	OPC	GPR37L1	0.593018	0.125537	0.32231	pseudobulk	DESeq2	Wald	0.593018	up
1437	OPC	CA8	0.475808	0.125495	0.32231	pseudobulk	DESeq2	Wald	0.475808	up
1438	OPC	LMO4	0.457844	0.125926	0.323086	pseudobulk	DESeq2	Wald	0.457844	up
1439	OPC	PPIG	0.410724	0.126388	0.323525	pseudobulk	DESeq2	Wald	0.410724	up
1440	OPC	SLC6A1-AS1	-1.0745	0.126426	0.323525	pseudobulk	DESeq2	Wald	1.0745	down
1441	OPC	KLHL1	-0.501477	0.126296	0.323525	pseudobulk	DESeq2	Wald	0.501477	down
1442	OPC	DYNC1I1	-0.488141	0.126448	0.323525	pseudobulk	DESeq2	Wald	0.488141	down
1443	OPC	ADAMTS6	-0.486528	0.126666	0.323593	pseudobulk	DESeq2	Wald	0.486528	down
1444	OPC	ADGRB3	-0.268309	0.126917	0.323593	pseudobulk	DESeq2	Wald	0.268309	down
1445	OPC	SLTM	-0.413368	0.126965	0.323593	pseudobulk	DESeq2	Wald	0.413368	down
1446	OPC	PIGL	0.481371	0.126713	0.323593	pseudobulk	DESeq2	Wald	0.481371	up
1447	OPC	INADL	-0.543172	0.127	0.323593	pseudobulk	DESeq2	Wald	0.543172	down
1448	OPC	TNS2	0.393519	0.126983	0.323593	pseudobulk	DESeq2	Wald	0.393519	up
1449	OPC	LIPA	-0.582576	0.127967	0.325831	pseudobulk	DESeq2	Wald	0.582576	down
1450	OPC	DOCK10	-0.252314	0.128274	0.326184	pseudobulk	DESeq2	Wald	0.252314	down
1451	OPC	CPEB2	0.490372	0.128282	0.326184	pseudobulk	DESeq2	Wald	0.490372	up
1452	OPC	FAM120B	0.376076	0.128613	0.326799	pseudobulk	DESeq2	Wald	0.376076	up
1453	OPC	PCSK7	0.429791	0.128875	0.327239	pseudobulk	DESeq2	Wald	0.429791	up
1454	OPC	UGP2	-0.558793	0.129231	0.327918	pseudobulk	DESeq2	Wald	0.558793	down
1455	OPC	SLC8A1	0.245849	0.129416	0.327937	pseudobulk	DESeq2	Wald	0.245849	up
1456	OPC	TYW1	-0.596346	0.129338	0.327937	pseudobulk	DESeq2	Wald	0.596346	down
1457	OPC	SCGB2B2	0.54883	0.129781	0.328635	pseudobulk	DESeq2	Wald	0.54883	up
1458	OPC	PELI1	-0.746334	0.130431	0.330056	pseudobulk	DESeq2	Wald	0.746334	down
1459	OPC	AP3B1	-0.392764	0.130612	0.330286	pseudobulk	DESeq2	Wald	0.392764	down
1460	OPC	NMD3	0.409839	0.130742	0.33039	pseudobulk	DESeq2	Wald	0.409839	up
1461	OPC	NCAM2	-0.33061	0.131188	0.331289	pseudobulk	DESeq2	Wald	0.33061	down
1462	OPC	ITGB3BP	-0.533436	0.131363	0.331505	pseudobulk	DESeq2	Wald	0.533436	down
1463	OPC	CDC37	0.548257	0.131588	0.331846	pseudobulk	DESeq2	Wald	0.548257	up
1464	OPC	MKL1	0.377897	0.131725	0.331966	pseudobulk	DESeq2	Wald	0.377897	up
1465	OPC	RPLP1	-0.566662	0.131933	0.332262	pseudobulk	DESeq2	Wald	0.566662	down
1466	OPC	MBNL1	-0.340636	0.132095	0.332443	pseudobulk	DESeq2	Wald	0.340636	down
1467	OPC	PAM	0.36325	0.132194	0.332466	pseudobulk	DESeq2	Wald	0.36325	up
1468	OPC	HMGB1	-0.36978	0.132427	0.332825	pseudobulk	DESeq2	Wald	0.36978	down
1469	OPC	ABCC8	0.40858	0.132607	0.33305	pseudobulk	DESeq2	Wald	0.40858	up
1470	OPC	NDRG3	0.421095	0.132852	0.33344	pseudobulk	DESeq2	Wald	0.421095	up
1471	OPC	HECTD1	-0.43487	0.133405	0.3346	pseudobulk	DESeq2	Wald	0.43487	down
1472	OPC	HDAC9	-0.389411	0.13363	0.334936	pseudobulk	DESeq2	Wald	0.389411	down
1473	OPC	SMAD3	0.508766	0.134246	0.336253	pseudobulk	DESeq2	Wald	0.508766	up
1474	OPC	CCNT2	-0.488693	0.134747	0.336939	pseudobulk	DESeq2	Wald	0.488693	down
1475	OPC	CNN3	0.54983	0.134977	0.336939	pseudobulk	DESeq2	Wald	0.54983	up
1476	OPC	DPYSL3	0.450963	0.134941	0.336939	pseudobulk	DESeq2	Wald	0.450963	up
1477	OPC	PREX2	-0.417754	0.134637	0.336939	pseudobulk	DESeq2	Wald	0.417754	down
1478	OPC	SUB1	-0.541712	0.134972	0.336939	pseudobulk	DESeq2	Wald	0.541712	down
1479	OPC	CH17-189H20.1	-0.345831	0.135481	0.337059	pseudobulk	DESeq2	Wald	0.345831	down
1480	OPC	FAM13A	-0.378225	0.135361	0.337059	pseudobulk	DESeq2	Wald	0.378225	down
1481	OPC	MATN2	-0.398398	0.135374	0.337059	pseudobulk	DESeq2	Wald	0.398398	down
1482	OPC	CCSER1	0.403835	0.135467	0.337059	pseudobulk	DESeq2	Wald	0.403835	up
1483	OPC	LIPE-AS1	0.496801	0.135245	0.337059	pseudobulk	DESeq2	Wald	0.496801	up
1484	OPC	AGAP1	0.375341	0.13563	0.337203	pseudobulk	DESeq2	Wald	0.375341	up
1485	OPC	UST	-0.346379	0.136071	0.338072	pseudobulk	DESeq2	Wald	0.346379	down
1486	OPC	CELF2	0.278241	0.136646	0.339272	pseudobulk	DESeq2	Wald	0.278241	up
1487	OPC	PDE3B	0.382527	0.136787	0.339394	pseudobulk	DESeq2	Wald	0.382527	up
1488	OPC	H3F3B	-0.55801	0.13714	0.340042	pseudobulk	DESeq2	Wald	0.55801	down
1489	OPC	PCDH15	-0.249398	0.137847	0.341565	pseudobulk	DESeq2	Wald	0.249398	down
1490	OPC	KRBOX4	-0.550706	0.138531	0.342866	pseudobulk	DESeq2	Wald	0.550706	down
1491	OPC	AC074391.1	-0.500834	0.138558	0.342866	pseudobulk	DESeq2	Wald	0.500834	down
1492	OPC	HADHA	0.436623	0.139366	0.343943	pseudobulk	DESeq2	Wald	0.436623	up
1493	OPC	AP1G1	-0.472997	0.139228	0.343943	pseudobulk	DESeq2	Wald	0.472997	down
1494	OPC	RIC3	-0.456149	0.139287	0.343943	pseudobulk	DESeq2	Wald	0.456149	down
1495	OPC	HACL1	-0.573605	0.139313	0.343943	pseudobulk	DESeq2	Wald	0.573605	down
1496	OPC	KIAA0430	0.494431	0.139663	0.344223	pseudobulk	DESeq2	Wald	0.494431	up
1497	OPC	BRWD3	-0.473152	0.139666	0.344223	pseudobulk	DESeq2	Wald	0.473152	down
1498	OPC	EFCAB7	-0.567225	0.140225	0.345372	pseudobulk	DESeq2	Wald	0.567225	down
1499	OPC	DCAF7	0.48769	0.141824	0.349076	pseudobulk	DESeq2	Wald	0.48769	up
1500	OPC	PIK3C3	-0.486488	0.141974	0.349213	pseudobulk	DESeq2	Wald	0.486488	down
1501	OPC	VOPP1	-0.615141	0.142249	0.349656	pseudobulk	DESeq2	Wald	0.615141	down
1502	OPC	SEPT7	-0.365078	0.142485	0.350003	pseudobulk	DESeq2	Wald	0.365078	down
1503	OPC	OSBPL1A	-0.366394	0.142676	0.350238	pseudobulk	DESeq2	Wald	0.366394	down
1504	OPC	OOEP	-0.804904	0.142992	0.350782	pseudobulk	DESeq2	Wald	0.804904	down
1505	OPC	FER	-0.284511	0.144636	0.354578	pseudobulk	DESeq2	Wald	0.284511	down
1506	OPC	ORC2	-0.423766	0.144855	0.354881	pseudobulk	DESeq2	Wald	0.423766	down
1507	OPC	LRFN2	0.415841	0.1454	0.355979	pseudobulk	DESeq2	Wald	0.415841	up
1508	OPC	CHIC1	0.442775	0.145859	0.356631	pseudobulk	DESeq2	Wald	0.442775	up
1509	OPC	LRP4	-0.291766	0.145803	0.356631	pseudobulk	DESeq2	Wald	0.291766	down
1510	OPC	DIRC3	0.375612	0.14601	0.356661	pseudobulk	DESeq2	Wald	0.375612	up
1511	OPC	FLOT1	0.41757	0.146065	0.356661	pseudobulk	DESeq2	Wald	0.41757	up
1512	OPC	DTNA	-0.3827	0.146222	0.356808	pseudobulk	DESeq2	Wald	0.3827	down
1513	OPC	BCAT1	-0.551009	0.147103	0.358247	pseudobulk	DESeq2	Wald	0.551009	down
1514	OPC	MPZL1	0.354735	0.147075	0.358247	pseudobulk	DESeq2	Wald	0.354735	up
1515	OPC	PDLIM5	-0.385861	0.147073	0.358247	pseudobulk	DESeq2	Wald	0.385861	down
1516	OPC	ELF1	-0.49069	0.147216	0.358288	pseudobulk	DESeq2	Wald	0.49069	down
1517	OPC	LINC00937	0.4176	0.147378	0.358445	pseudobulk	DESeq2	Wald	0.4176	up
1518	OPC	PTPN4	-0.354442	0.147638	0.358821	pseudobulk	DESeq2	Wald	0.354442	down
1519	OPC	RPS24	0.569865	0.147727	0.358821	pseudobulk	DESeq2	Wald	0.569865	up
1520	OPC	UBL3	0.44682	0.148303	0.359984	pseudobulk	DESeq2	Wald	0.44682	up
1521	OPC	LANCL2	0.477979	0.148402	0.359988	pseudobulk	DESeq2	Wald	0.477979	up
1522	OPC	PPHLN1	-0.434116	0.149186	0.361177	pseudobulk	DESeq2	Wald	0.434116	down
1523	OPC	PTBP2	-0.333435	0.149171	0.361177	pseudobulk	DESeq2	Wald	0.333435	down
1524	OPC	UBE3C	0.407544	0.14908	0.361177	pseudobulk	DESeq2	Wald	0.407544	up
1525	OPC	SLC8A3	0.493382	0.150205	0.3612	pseudobulk	DESeq2	Wald	0.493382	up
1526	OPC	FCHO2	-0.581366	0.149475	0.3612	pseudobulk	DESeq2	Wald	0.581366	down
1527	OPC	ZFC3H1	-0.54481	0.149767	0.3612	pseudobulk	DESeq2	Wald	0.54481	down
1528	OPC	ALMS1	0.511168	0.150004	0.3612	pseudobulk	DESeq2	Wald	0.511168	up
1529	OPC	DUOX1	-0.700549	0.149961	0.3612	pseudobulk	DESeq2	Wald	0.700549	down
1530	OPC	KDM3B	0.395942	0.149477	0.3612	pseudobulk	DESeq2	Wald	0.395942	up
1531	OPC	RP1-34H18.1	0.345111	0.150079	0.3612	pseudobulk	DESeq2	Wald	0.345111	up
1532	OPC	PDE8B	0.373702	0.150272	0.3612	pseudobulk	DESeq2	Wald	0.373702	up
1533	OPC	PDE7A	-0.414634	0.149957	0.3612	pseudobulk	DESeq2	Wald	0.414634	down
1534	OPC	PRKG1	-0.545113	0.150263	0.3612	pseudobulk	DESeq2	Wald	0.545113	down
1535	OPC	KCNH5	-0.502523	0.150214	0.3612	pseudobulk	DESeq2	Wald	0.502523	down
1536	OPC	PLEKHH2	-0.431796	0.151244	0.363302	pseudobulk	DESeq2	Wald	0.431796	down
1537	OPC	FRRS1L	0.556188	0.15203	0.364951	pseudobulk	DESeq2	Wald	0.556188	up
1538	OPC	TDRD3	-0.370023	0.153463	0.368151	pseudobulk	DESeq2	Wald	0.370023	down
1539	OPC	ZFR	-0.342685	0.153897	0.368954	pseudobulk	DESeq2	Wald	0.342685	down
1540	OPC	RNF213	-0.518499	0.154048	0.369076	pseudobulk	DESeq2	Wald	0.518499	down
1541	OPC	TTN-AS1	0.404662	0.154263	0.369351	pseudobulk	DESeq2	Wald	0.404662	up
1542	OPC	SFPQ	0.357707	0.154979	0.370824	pseudobulk	DESeq2	Wald	0.357707	up
1543	OPC	CEP290	-0.472904	0.155208	0.371133	pseudobulk	DESeq2	Wald	0.472904	down
1544	OPC	FRYL	-0.343823	0.155346	0.371221	pseudobulk	DESeq2	Wald	0.343823	down
1545	OPC	HIVEP2	-0.407404	0.155646	0.371699	pseudobulk	DESeq2	Wald	0.407404	down
1546	OPC	KDM2A	0.32498	0.156051	0.372423	pseudobulk	DESeq2	Wald	0.32498	up
1547	OPC	TRAPPC9	0.364681	0.156715	0.373766	pseudobulk	DESeq2	Wald	0.364681	up
1548	OPC	UBE2D3	-0.388184	0.157023	0.374018	pseudobulk	DESeq2	Wald	0.388184	down
1549	OPC	TBC1D14	0.409954	0.15694	0.374018	pseudobulk	DESeq2	Wald	0.409954	up
1550	OPC	WDR70	-0.345273	0.157627	0.375215	pseudobulk	DESeq2	Wald	0.345273	down
1551	OPC	SAR1A	-0.687484	0.158476	0.376545	pseudobulk	DESeq2	Wald	0.687484	down
1552	OPC	CFLAR	0.446482	0.158451	0.376545	pseudobulk	DESeq2	Wald	0.446482	up
1553	OPC	ZNF407	0.436187	0.158492	0.376545	pseudobulk	DESeq2	Wald	0.436187	up
1554	OPC	CBWD5	-0.47595	0.158756	0.37693	pseudobulk	DESeq2	Wald	0.47595	down
1555	OPC	ME2	0.392297	0.159551	0.378574	pseudobulk	DESeq2	Wald	0.392297	up
1556	OPC	PRKRA	-0.548494	0.159719	0.378729	pseudobulk	DESeq2	Wald	0.548494	down
1557	OPC	ZNF827	0.359378	0.160686	0.380779	pseudobulk	DESeq2	Wald	0.359378	up
1558	OPC	PYGO1	0.453699	0.160951	0.381162	pseudobulk	DESeq2	Wald	0.453699	up
1559	OPC	CEBPD	-0.833661	0.161227	0.38157	pseudobulk	DESeq2	Wald	0.833661	down
1560	OPC	RPS28	-0.671349	0.161609	0.382231	pseudobulk	DESeq2	Wald	0.671349	down
1561	OPC	ABCG1	0.441042	0.161859	0.382575	pseudobulk	DESeq2	Wald	0.441042	up
1562	OPC	DPF3	-0.41932	0.162114	0.382933	pseudobulk	DESeq2	Wald	0.41932	down
1563	OPC	N4BP2L1	0.352775	0.162692	0.384053	pseudobulk	DESeq2	Wald	0.352775	up
1564	OPC	GPC5	0.465908	0.162834	0.384143	pseudobulk	DESeq2	Wald	0.465908	up
1565	OPC	NEO1	0.343934	0.163688	0.385912	pseudobulk	DESeq2	Wald	0.343934	up
1566	OPC	ERC2	0.355178	0.163803	0.385936	pseudobulk	DESeq2	Wald	0.355178	up
1567	OPC	STAG1	-0.341461	0.164501	0.386838	pseudobulk	DESeq2	Wald	0.341461	down
1568	OPC	ABAT	0.343452	0.164393	0.386838	pseudobulk	DESeq2	Wald	0.343452	up
1569	OPC	MAP4	0.330542	0.164426	0.386838	pseudobulk	DESeq2	Wald	0.330542	up
1570	OPC	METTL7A	-0.637723	0.165024	0.387823	pseudobulk	DESeq2	Wald	0.637723	down
1571	OPC	ANAPC5	-0.408054	0.165304	0.388179	pseudobulk	DESeq2	Wald	0.408054	down
1572	OPC	UBXN4	-0.376893	0.165386	0.388179	pseudobulk	DESeq2	Wald	0.376893	down
1573	OPC	SESN1	-0.456577	0.165674	0.388609	pseudobulk	DESeq2	Wald	0.456577	down
1574	OPC	YEATS2	0.406075	0.166094	0.389344	pseudobulk	DESeq2	Wald	0.406075	up
1575	OPC	SLC26A3	0.600457	0.167231	0.391513	pseudobulk	DESeq2	Wald	0.600457	up
1576	OPC	MAX	-0.456655	0.167125	0.391513	pseudobulk	DESeq2	Wald	0.456655	down
1577	OPC	LRRN2	0.473948	0.167407	0.391678	pseudobulk	DESeq2	Wald	0.473948	up
1578	OPC	RPL7A	-0.655712	0.16787	0.392464	pseudobulk	DESeq2	Wald	0.655712	down
1579	OPC	RNF169	-0.533455	0.167956	0.392464	pseudobulk	DESeq2	Wald	0.533455	down
1580	OPC	ARL17A	-0.557333	0.168619	0.392771	pseudobulk	DESeq2	Wald	0.557333	down
1581	OPC	PHKB	-0.390229	0.168612	0.392771	pseudobulk	DESeq2	Wald	0.390229	down
1582	OPC	SLC38A6	-0.550853	0.168441	0.392771	pseudobulk	DESeq2	Wald	0.550853	down
1583	OPC	RALGAPB	-0.469434	0.168452	0.392771	pseudobulk	DESeq2	Wald	0.469434	down
1584	OPC	NTRK2	0.23358	0.168202	0.392771	pseudobulk	DESeq2	Wald	0.23358	up
1585	OPC	UBE2D2	0.376187	0.169237	0.393943	pseudobulk	DESeq2	Wald	0.376187	up
1586	OPC	USP48	0.471561	0.169336	0.393943	pseudobulk	DESeq2	Wald	0.471561	up
1587	OPC	RNF157	0.357996	0.169696	0.394533	pseudobulk	DESeq2	Wald	0.357996	up
1588	OPC	MBNL2	-0.355832	0.170405	0.395932	pseudobulk	DESeq2	Wald	0.355832	down
1589	OPC	VDAC3	-0.505972	0.171689	0.398413	pseudobulk	DESeq2	Wald	0.505972	down
1590	OPC	RBM5	-0.372354	0.17167	0.398413	pseudobulk	DESeq2	Wald	0.372354	down
1591	OPC	SF1	0.465624	0.171859	0.398557	pseudobulk	DESeq2	Wald	0.465624	up
1592	OPC	KIAA2022	0.401875	0.172592	0.399593	pseudobulk	DESeq2	Wald	0.401875	up
1593	OPC	SNHG23	-0.540674	0.17263	0.399593	pseudobulk	DESeq2	Wald	0.540674	down
1594	OPC	RPL30	-0.647515	0.172437	0.399593	pseudobulk	DESeq2	Wald	0.647515	down
1595	OPC	UBE2E1	-0.401339	0.173084	0.400392	pseudobulk	DESeq2	Wald	0.401339	down
1596	OPC	RALGPS1	0.375622	0.173446	0.400978	pseudobulk	DESeq2	Wald	0.375622	up
1597	OPC	STK38L	-0.535034	0.173861	0.401685	pseudobulk	DESeq2	Wald	0.535034	down
1598	OPC	ARHGEF4	0.269112	0.174287	0.401916	pseudobulk	DESeq2	Wald	0.269112	up
1599	OPC	BMP2K	-0.45355	0.174199	0.401916	pseudobulk	DESeq2	Wald	0.45355	down
1600	OPC	TRPS1	-0.336913	0.174254	0.401916	pseudobulk	DESeq2	Wald	0.336913	down
1601	OPC	DIS3L2	-0.388438	0.174562	0.402298	pseudobulk	DESeq2	Wald	0.388438	down
1602	OPC	MICU3	-0.445614	0.174948	0.402686	pseudobulk	DESeq2	Wald	0.445614	down
1603	OPC	TRAPPC12	0.40783	0.174942	0.402686	pseudobulk	DESeq2	Wald	0.40783	up
1604	OPC	PXDN	0.410164	0.175981	0.404403	pseudobulk	DESeq2	Wald	0.410164	up
1605	OPC	CALR	-0.592475	0.176023	0.404403	pseudobulk	DESeq2	Wald	0.592475	down
1606	OPC	ZNF345	0.380803	0.175918	0.404403	pseudobulk	DESeq2	Wald	0.380803	up
1607	OPC	RAB1A	-0.394207	0.176211	0.404583	pseudobulk	DESeq2	Wald	0.394207	down
1608	OPC	PPP1R12B	-0.38348	0.176566	0.405147	pseudobulk	DESeq2	Wald	0.38348	down
1609	OPC	PBX3	-0.505787	0.177264	0.406497	pseudobulk	DESeq2	Wald	0.505787	down
1610	OPC	ABHD12	0.406859	0.177451	0.406581	pseudobulk	DESeq2	Wald	0.406859	up
1611	OPC	ARHGAP31	0.349449	0.177521	0.406581	pseudobulk	DESeq2	Wald	0.349449	up
1612	OPC	RP11-586K2.1	-0.387502	0.178179	0.407495	pseudobulk	DESeq2	Wald	0.387502	down
1613	OPC	JAKMIP2	0.300279	0.178251	0.407495	pseudobulk	DESeq2	Wald	0.300279	up
1614	OPC	NAALADL2	0.266709	0.178252	0.407495	pseudobulk	DESeq2	Wald	0.266709	up
1615	OPC	SOS1	-0.296877	0.178518	0.407852	pseudobulk	DESeq2	Wald	0.296877	down
1616	OPC	MAP1LC3B	-0.685898	0.178743	0.408114	pseudobulk	DESeq2	Wald	0.685898	down
1617	OPC	UBR1	-0.333103	0.179162	0.408564	pseudobulk	DESeq2	Wald	0.333103	down
1618	OPC	NIPAL3	-0.600316	0.179119	0.408564	pseudobulk	DESeq2	Wald	0.600316	down
1619	OPC	NAIP	0.383205	0.179733	0.409614	pseudobulk	DESeq2	Wald	0.383205	up
1620	OPC	CTTNBP2	-0.259406	0.180109	0.410218	pseudobulk	DESeq2	Wald	0.259406	down
1621	OPC	EXTL3	0.432732	0.18033	0.410468	pseudobulk	DESeq2	Wald	0.432732	up
1622	OPC	TMOD3	-0.586951	0.181193	0.411671	pseudobulk	DESeq2	Wald	0.586951	down
1623	OPC	UGT8	-0.449425	0.181068	0.411671	pseudobulk	DESeq2	Wald	0.449425	down
1624	OPC	PCLO	0.354287	0.181156	0.411671	pseudobulk	DESeq2	Wald	0.354287	up
1625	OPC	TNRC6A	0.267359	0.181373	0.411826	pseudobulk	DESeq2	Wald	0.267359	up
1626	OPC	IQSEC1	0.38642	0.18224	0.413033	pseudobulk	DESeq2	Wald	0.38642	up
1627	OPC	NCKAP1	0.332579	0.182042	0.413033	pseudobulk	DESeq2	Wald	0.332579	up
1628	OPC	SFMBT2	-0.547863	0.182183	0.413033	pseudobulk	DESeq2	Wald	0.547863	down
1629	OPC	SCFD1	-0.379435	0.18271	0.413568	pseudobulk	DESeq2	Wald	0.379435	down
1630	OPC	IP6K2	0.371959	0.182685	0.413568	pseudobulk	DESeq2	Wald	0.371959	up
1631	OPC	ZMAT3	0.348212	0.183024	0.413568	pseudobulk	DESeq2	Wald	0.348212	up
1632	OPC	GSTCD	-0.544782	0.183149	0.413568	pseudobulk	DESeq2	Wald	0.544782	down
1633	OPC	BRINP3	-0.289705	0.183105	0.413568	pseudobulk	DESeq2	Wald	0.289705	down
1634	OPC	CDC42	0.429126	0.183097	0.413568	pseudobulk	DESeq2	Wald	0.429126	up
1635	OPC	WDR37	0.423046	0.183744	0.414407	pseudobulk	DESeq2	Wald	0.423046	up
1636	OPC	PHYHIPL	-0.302803	0.183665	0.414407	pseudobulk	DESeq2	Wald	0.302803	down
1637	OPC	MB21D2	0.423286	0.184154	0.415026	pseudobulk	DESeq2	Wald	0.423286	up
1638	OPC	DNMT3A	0.448154	0.184318	0.415026	pseudobulk	DESeq2	Wald	0.448154	up
1639	OPC	YTHDC2	-0.401407	0.184356	0.415026	pseudobulk	DESeq2	Wald	0.401407	down
1640	OPC	POT1-AS1	-0.533331	0.185918	0.418288	pseudobulk	DESeq2	Wald	0.533331	down
1641	OPC	RP13-726E6.1	-0.642949	0.186689	0.419666	pseudobulk	DESeq2	Wald	0.642949	down
1642	OPC	SPEN	0.367327	0.186758	0.419666	pseudobulk	DESeq2	Wald	0.367327	up
1643	OPC	ATRNL1	-0.305553	0.188143	0.42252	pseudobulk	DESeq2	Wald	0.305553	down
1644	OPC	MIAT	-0.511714	0.18836	0.422752	pseudobulk	DESeq2	Wald	0.511714	down
1645	OPC	SENP2	-0.457607	0.188559	0.422939	pseudobulk	DESeq2	Wald	0.457607	down
1646	OPC	FAM85B	-0.471289	0.189104	0.423904	pseudobulk	DESeq2	Wald	0.471289	down
1647	OPC	TTTY10	0.458529	0.189293	0.424071	pseudobulk	DESeq2	Wald	0.458529	up
1648	OPC	DENND6A	-0.485336	0.189434	0.424131	pseudobulk	DESeq2	Wald	0.485336	down
1649	OPC	PDE8A	-0.389788	0.18961	0.424266	pseudobulk	DESeq2	Wald	0.389788	down
1650	OPC	HSP90AA1	-0.436504	0.189863	0.424575	pseudobulk	DESeq2	Wald	0.436504	down
1651	OPC	OXCT1	-0.445716	0.190472	0.425165	pseudobulk	DESeq2	Wald	0.445716	down
1652	OPC	NUPL2	-0.342582	0.190262	0.425165	pseudobulk	DESeq2	Wald	0.342582	down
1653	OPC	C10orf90	0.328213	0.190423	0.425165	pseudobulk	DESeq2	Wald	0.328213	up
1654	OPC	SCN8A	0.336558	0.191503	0.427208	pseudobulk	DESeq2	Wald	0.336558	up
1655	OPC	MIR219A2	0.494125	0.19175	0.427501	pseudobulk	DESeq2	Wald	0.494125	up
1656	OPC	PTPN9	0.368476	0.191888	0.42755	pseudobulk	DESeq2	Wald	0.368476	up
1657	OPC	RPL19	0.534446	0.192182	0.427947	pseudobulk	DESeq2	Wald	0.534446	up
1658	OPC	SCAMP1	0.421459	0.192337	0.428035	pseudobulk	DESeq2	Wald	0.421459	up
1659	OPC	ATPIF1	-0.56529	0.192847	0.42891	pseudobulk	DESeq2	Wald	0.56529	down
1660	OPC	TMEM132C	0.279752	0.193417	0.429402	pseudobulk	DESeq2	Wald	0.279752	up
1661	OPC	SPAST	0.438489	0.193193	0.429402	pseudobulk	DESeq2	Wald	0.438489	up
1662	OPC	PAK2	0.401926	0.193414	0.429402	pseudobulk	DESeq2	Wald	0.401926	up
1663	OPC	SOX6	-0.280979	0.193987	0.43015	pseudobulk	DESeq2	Wald	0.280979	down
1664	OPC	NKAIN4	0.591301	0.193955	0.43015	pseudobulk	DESeq2	Wald	0.591301	up
1665	OPC	DOCK5	-0.449288	0.194155	0.430264	pseudobulk	DESeq2	Wald	0.449288	down
1666	OPC	AAK1	0.308636	0.195515	0.433019	pseudobulk	DESeq2	Wald	0.308636	up
1667	OPC	AKT3	-0.244549	0.195861	0.433265	pseudobulk	DESeq2	Wald	0.244549	down
1668	OPC	CLNS1A	-0.446773	0.195754	0.433265	pseudobulk	DESeq2	Wald	0.446773	down
1669	OPC	KIAA1328	0.359541	0.196121	0.43358	pseudobulk	DESeq2	Wald	0.359541	up
1670	OPC	ZNF385B	-0.518136	0.196491	0.433619	pseudobulk	DESeq2	Wald	0.518136	down
1671	OPC	SPIDR	0.266485	0.196475	0.433619	pseudobulk	DESeq2	Wald	0.266485	up
1672	OPC	RPL12	0.651487	0.196371	0.433619	pseudobulk	DESeq2	Wald	0.651487	up
1673	OPC	FBXO16	0.41648	0.196664	0.433741	pseudobulk	DESeq2	Wald	0.41648	up
1674	OPC	FBXL4	-0.391567	0.196787	0.433754	pseudobulk	DESeq2	Wald	0.391567	down
1675	OPC	EPS15L1	0.434617	0.197508	0.435083	pseudobulk	DESeq2	Wald	0.434617	up
1676	OPC	TFDP2	-0.368171	0.19797	0.435841	pseudobulk	DESeq2	Wald	0.368171	down
1677	OPC	NAP1L1	-0.36003	0.198464	0.436667	pseudobulk	DESeq2	Wald	0.36003	down
1678	OPC	FRY	-0.261193	0.19872	0.436971	pseudobulk	DESeq2	Wald	0.261193	down
1679	OPC	SCAF11	-0.348382	0.198909	0.437062	pseudobulk	DESeq2	Wald	0.348382	down
1680	OPC	MACF1	-0.322501	0.198998	0.437062	pseudobulk	DESeq2	Wald	0.322501	down
1681	OPC	SMC6	0.460446	0.199795	0.438291	pseudobulk	DESeq2	Wald	0.460446	up
1682	OPC	BCAS1	-0.375438	0.199767	0.438291	pseudobulk	DESeq2	Wald	0.375438	down
1683	OPC	MSI2	0.282521	0.199992	0.438463	pseudobulk	DESeq2	Wald	0.282521	up
1684	OPC	NHSL1	-0.427482	0.200335	0.438954	pseudobulk	DESeq2	Wald	0.427482	down
1685	OPC	WWP1	-0.40359	0.200516	0.439091	pseudobulk	DESeq2	Wald	0.40359	down
1686	OPC	ZBTB44	0.428324	0.200827	0.43925	pseudobulk	DESeq2	Wald	0.428324	up
1687	OPC	COPA	0.352391	0.200717	0.43925	pseudobulk	DESeq2	Wald	0.352391	up
1688	OPC	MTUS1	-0.409496	0.201369	0.439914	pseudobulk	DESeq2	Wald	0.409496	down
1689	OPC	JPX	-0.294775	0.201316	0.439914	pseudobulk	DESeq2	Wald	0.294775	down
1690	OPC	MMP16	-0.251879	0.201793	0.440571	pseudobulk	DESeq2	Wald	0.251879	down
1691	OPC	TRAF4	0.432001	0.201909	0.440571	pseudobulk	DESeq2	Wald	0.432001	up
1692	OPC	PRUNE2	-0.303809	0.202258	0.441073	pseudobulk	DESeq2	Wald	0.303809	down
1693	OPC	SCN9A	-0.329045	0.202836	0.441779	pseudobulk	DESeq2	Wald	0.329045	down
1694	OPC	MGAT4A	-0.443118	0.20341	0.441779	pseudobulk	DESeq2	Wald	0.443118	down
1695	OPC	GLUD1	0.375395	0.203244	0.441779	pseudobulk	DESeq2	Wald	0.375395	up
1696	OPC	LCLAT1	-0.527939	0.203343	0.441779	pseudobulk	DESeq2	Wald	0.527939	down
1697	OPC	SNX1	-0.377457	0.203419	0.441779	pseudobulk	DESeq2	Wald	0.377457	down
1698	OPC	RALA	-0.557374	0.203384	0.441779	pseudobulk	DESeq2	Wald	0.557374	down
1699	OPC	ALCAM	0.218499	0.202937	0.441779	pseudobulk	DESeq2	Wald	0.218499	up
1700	OPC	ADGRL3	-0.23085	0.203628	0.441932	pseudobulk	DESeq2	Wald	0.23085	down
1701	OPC	RC3H1	0.353035	0.203729	0.441932	pseudobulk	DESeq2	Wald	0.353035	up
1702	OPC	EYA3	0.373456	0.203886	0.442011	pseudobulk	DESeq2	Wald	0.373456	up
1703	OPC	RP11-776H12.1	-0.570373	0.204047	0.442103	pseudobulk	DESeq2	Wald	0.570373	down
1704	OPC	SOX2	-0.394994	0.204199	0.442171	pseudobulk	DESeq2	Wald	0.394994	down
1705	OPC	STPG2	0.502772	0.204508	0.442582	pseudobulk	DESeq2	Wald	0.502772	up
1706	OPC	PRKCI	0.381708	0.204828	0.443014	pseudobulk	DESeq2	Wald	0.381708	up
1707	OPC	NOVA1-AS1	-0.302927	0.205607	0.444439	pseudobulk	DESeq2	Wald	0.302927	down
1708	OPC	APBA1	0.324251	0.205763	0.444516	pseudobulk	DESeq2	Wald	0.324251	up
1709	OPC	RPS6KA3	-0.335879	0.206015	0.444799	pseudobulk	DESeq2	Wald	0.335879	down
1710	OPC	RHOT1	-0.352456	0.206342	0.444985	pseudobulk	DESeq2	Wald	0.352456	down
1711	OPC	WNK1	0.350092	0.20624	0.444985	pseudobulk	DESeq2	Wald	0.350092	up
1712	OPC	NSL1	-0.448029	0.206972	0.445043	pseudobulk	DESeq2	Wald	0.448029	down
1713	OPC	RASAL2	0.266363	0.206779	0.445043	pseudobulk	DESeq2	Wald	0.266363	up
1714	OPC	FAU	-0.56731	0.206911	0.445043	pseudobulk	DESeq2	Wald	0.56731	down
1715	OPC	ZNF438	-0.459591	0.20682	0.445043	pseudobulk	DESeq2	Wald	0.459591	down
1716	OPC	RALY	0.410548	0.206604	0.445043	pseudobulk	DESeq2	Wald	0.410548	up
1717	OPC	MAPT	0.31377	0.207629	0.446198	pseudobulk	DESeq2	Wald	0.31377	up
1718	OPC	PRMT3	-0.517326	0.207765	0.446229	pseudobulk	DESeq2	Wald	0.517326	down
1719	OPC	MT1E	-0.622054	0.207898	0.446256	pseudobulk	DESeq2	Wald	0.622054	down
1720	OPC	ALDOA	0.558085	0.20821	0.446665	pseudobulk	DESeq2	Wald	0.558085	up
1721	OPC	DOK5	0.428508	0.20839	0.446792	pseudobulk	DESeq2	Wald	0.428508	up
1722	OPC	MLLT4	0.300668	0.209221	0.448313	pseudobulk	DESeq2	Wald	0.300668	up
1723	OPC	SLC10A7	-0.476326	0.209831	0.448778	pseudobulk	DESeq2	Wald	0.476326	down
1724	OPC	PDZD2	0.249194	0.209791	0.448778	pseudobulk	DESeq2	Wald	0.249194	up
1725	OPC	GNPTAB	0.303146	0.209924	0.448778	pseudobulk	DESeq2	Wald	0.303146	up
1726	OPC	KIF1B	-0.260417	0.209629	0.448778	pseudobulk	DESeq2	Wald	0.260417	down
1727	OPC	NSMCE2	-0.302413	0.211067	0.45096	pseudobulk	DESeq2	Wald	0.302413	down
1728	OPC	TNIK	-0.224026	0.211274	0.451142	pseudobulk	DESeq2	Wald	0.224026	down
1729	OPC	UPF3A	-0.407062	0.211758	0.451914	pseudobulk	DESeq2	Wald	0.407062	down
1730	OPC	MGAT5	-0.338903	0.212177	0.452547	pseudobulk	DESeq2	Wald	0.338903	down
1731	OPC	EPHA5	-0.479579	0.212861	0.452698	pseudobulk	DESeq2	Wald	0.479579	down
1732	OPC	RAD9A	0.390943	0.212807	0.452698	pseudobulk	DESeq2	Wald	0.390943	up
1733	OPC	GPR158	0.395074	0.21275	0.452698	pseudobulk	DESeq2	Wald	0.395074	up
1734	OPC	GPD2	-0.387513	0.212414	0.452698	pseudobulk	DESeq2	Wald	0.387513	down
1735	OPC	TOM1L2	0.355467	0.212529	0.452698	pseudobulk	DESeq2	Wald	0.355467	up
1736	OPC	NCALD	0.236636	0.213496	0.453004	pseudobulk	DESeq2	Wald	0.236636	up
1737	OPC	ZHX2	0.342121	0.213174	0.453004	pseudobulk	DESeq2	Wald	0.342121	up
1738	OPC	LCOR	-0.303225	0.213436	0.453004	pseudobulk	DESeq2	Wald	0.303225	down
1739	OPC	TPR	0.401555	0.213396	0.453004	pseudobulk	DESeq2	Wald	0.401555	up
1740	OPC	SF3B1	-0.341966	0.213673	0.45312	pseudobulk	DESeq2	Wald	0.341966	down
1741	OPC	UBC	-0.506017	0.213806	0.453141	pseudobulk	DESeq2	Wald	0.506017	down
1742	OPC	YAF2	-0.331451	0.214203	0.453722	pseudobulk	DESeq2	Wald	0.331451	down
1743	OPC	ERC1	-0.24921	0.214329	0.453728	pseudobulk	DESeq2	Wald	0.24921	down
1744	OPC	C7orf60	-0.401429	0.214839	0.454026	pseudobulk	DESeq2	Wald	0.401429	down
1745	OPC	USP3	-0.421803	0.214806	0.454026	pseudobulk	DESeq2	Wald	0.421803	down
1746	OPC	HCG17	0.279632	0.214682	0.454026	pseudobulk	DESeq2	Wald	0.279632	up
1747	OPC	JAK1	-0.442873	0.215845	0.455892	pseudobulk	DESeq2	Wald	0.442873	down
1748	OPC	SLCO3A1	0.407456	0.216503	0.456407	pseudobulk	DESeq2	Wald	0.407456	up
1749	OPC	KIF21A	0.37232	0.216583	0.456407	pseudobulk	DESeq2	Wald	0.37232	up
1750	OPC	SEMA6A	0.288344	0.216249	0.456407	pseudobulk	DESeq2	Wald	0.288344	up
1751	OPC	ARID5B	-0.413398	0.21649	0.456407	pseudobulk	DESeq2	Wald	0.413398	down
1752	OPC	ADD1	0.322959	0.217087	0.457208	pseudobulk	DESeq2	Wald	0.322959	up
1753	OPC	PCDH17	0.397224	0.217424	0.457657	pseudobulk	DESeq2	Wald	0.397224	up
1754	OPC	KRIT1	0.339893	0.217717	0.457751	pseudobulk	DESeq2	Wald	0.339893	up
1755	OPC	PIK3CA	-0.335516	0.217633	0.457751	pseudobulk	DESeq2	Wald	0.335516	down
1756	OPC	CPE	-0.357487	0.218184	0.458472	pseudobulk	DESeq2	Wald	0.357487	down
1757	OPC	GPNMB	-0.873948	0.218443	0.458755	pseudobulk	DESeq2	Wald	0.873948	down
1758	OPC	NCOA2	-0.253405	0.219457	0.460467	pseudobulk	DESeq2	Wald	0.253405	down
1759	OPC	HMGN2	-0.483426	0.219508	0.460467	pseudobulk	DESeq2	Wald	0.483426	down
1760	OPC	STMN4	0.39378	0.219749	0.460712	pseudobulk	DESeq2	Wald	0.39378	up
1761	OPC	FRMD5	-0.312491	0.220315	0.461635	pseudobulk	DESeq2	Wald	0.312491	down
1762	OPC	TBL1X	-0.487827	0.220498	0.461757	pseudobulk	DESeq2	Wald	0.487827	down
1763	OPC	RBL2	-0.432381	0.221081	0.462455	pseudobulk	DESeq2	Wald	0.432381	down
1764	OPC	YTHDC1	0.404381	0.221013	0.462455	pseudobulk	DESeq2	Wald	0.404381	up
1765	OPC	LINC01550	-0.421209	0.221224	0.462491	pseudobulk	DESeq2	Wald	0.421209	down
1766	OPC	MYO1D	-0.38171	0.221353	0.4625	pseudobulk	DESeq2	Wald	0.38171	down
1767	OPC	YY1AP1	0.379702	0.221857	0.463289	pseudobulk	DESeq2	Wald	0.379702	up
1768	OPC	XKR4	0.338204	0.222262	0.463874	pseudobulk	DESeq2	Wald	0.338204	up
1769	OPC	UIMC1	-0.474088	0.222913	0.464968	pseudobulk	DESeq2	Wald	0.474088	down
1770	OPC	FBXO21	0.373706	0.224445	0.467264	pseudobulk	DESeq2	Wald	0.373706	up
1771	OPC	RYK	0.398556	0.22452	0.467264	pseudobulk	DESeq2	Wald	0.398556	up
1772	OPC	CNTN1	0.223629	0.224417	0.467264	pseudobulk	DESeq2	Wald	0.223629	up
1773	OPC	LRP1	-0.287018	0.224167	0.467264	pseudobulk	DESeq2	Wald	0.287018	down
1774	OPC	RP11-398K22.12	-0.449782	0.225099	0.468206	pseudobulk	DESeq2	Wald	0.449782	down
1775	OPC	CDC27	-0.355526	0.225494	0.468764	pseudobulk	DESeq2	Wald	0.355526	down
1776	OPC	NTRK3	0.22827	0.22591	0.469365	pseudobulk	DESeq2	Wald	0.22827	up
1777	OPC	CCND3	0.354467	0.226402	0.470121	pseudobulk	DESeq2	Wald	0.354467	up
1778	OPC	HYDIN	0.353436	0.226611	0.47029	pseudobulk	DESeq2	Wald	0.353436	up
1779	OPC	OFD1	-0.40132	0.228319	0.471724	pseudobulk	DESeq2	Wald	0.40132	down
1780	OPC	AC104088.1	-0.586642	0.228324	0.471724	pseudobulk	DESeq2	Wald	0.586642	down
1781	OPC	CD47	-0.316868	0.228301	0.471724	pseudobulk	DESeq2	Wald	0.316868	down
1782	OPC	BDP1	0.329548	0.228306	0.471724	pseudobulk	DESeq2	Wald	0.329548	up
1783	OPC	SRSF2	-0.422544	0.228114	0.471724	pseudobulk	DESeq2	Wald	0.422544	down
1784	OPC	STK32B	-0.344694	0.228091	0.471724	pseudobulk	DESeq2	Wald	0.344694	down
1785	OPC	RALYL	-0.489351	0.228193	0.471724	pseudobulk	DESeq2	Wald	0.489351	down
1786	OPC	DMXL1	0.311715	0.227774	0.471724	pseudobulk	DESeq2	Wald	0.311715	up
1787	OPC	ZC3H13	0.386545	0.228603	0.471783	pseudobulk	DESeq2	Wald	0.386545	up
1788	OPC	LINC00511	0.294048	0.228608	0.471783	pseudobulk	DESeq2	Wald	0.294048	up
1789	OPC	GRAMD3	0.338527	0.228777	0.471868	pseudobulk	DESeq2	Wald	0.338527	up
1790	OPC	FLRT2	0.262704	0.229401	0.472482	pseudobulk	DESeq2	Wald	0.262704	up
1791	OPC	ZZEF1	-0.531176	0.229348	0.472482	pseudobulk	DESeq2	Wald	0.531176	down
1792	OPC	KDM4C	0.413767	0.229459	0.472482	pseudobulk	DESeq2	Wald	0.413767	up
1793	OPC	ARHGEF10	-0.387483	0.230111	0.473034	pseudobulk	DESeq2	Wald	0.387483	down
1794	OPC	TSC22D1	-0.33297	0.229921	0.473034	pseudobulk	DESeq2	Wald	0.33297	down
1795	OPC	PLXNA4	0.411984	0.230061	0.473034	pseudobulk	DESeq2	Wald	0.411984	up
1796	OPC	SELT	-0.416614	0.230496	0.473561	pseudobulk	DESeq2	Wald	0.416614	down
1797	OPC	RPL3	-0.422394	0.230678	0.473673	pseudobulk	DESeq2	Wald	0.422394	down
1798	OPC	MYT1L	0.297986	0.230867	0.473798	pseudobulk	DESeq2	Wald	0.297986	up
1799	OPC	RFX3	-0.314977	0.231494	0.474819	pseudobulk	DESeq2	Wald	0.314977	down
1800	OPC	TRIM9	0.199445	0.231974	0.475541	pseudobulk	DESeq2	Wald	0.199445	up
1801	OPC	CRIM1	0.35696	0.232168	0.475675	pseudobulk	DESeq2	Wald	0.35696	up
1802	OPC	ZNF251	0.420401	0.23323	0.476499	pseudobulk	DESeq2	Wald	0.420401	up
1803	OPC	CLTA	0.366293	0.233345	0.476499	pseudobulk	DESeq2	Wald	0.366293	up
1804	OPC	FAM66C	-0.42926	0.23285	0.476499	pseudobulk	DESeq2	Wald	0.42926	down
1805	OPC	SNX13	-0.367832	0.233155	0.476499	pseudobulk	DESeq2	Wald	0.367832	down
1806	OPC	ZHX3	0.292684	0.232912	0.476499	pseudobulk	DESeq2	Wald	0.292684	up
1807	OPC	FABP7	-0.486009	0.233088	0.476499	pseudobulk	DESeq2	Wald	0.486009	down
1808	OPC	TRIP12	-0.305128	0.233482	0.476514	pseudobulk	DESeq2	Wald	0.305128	down
1809	OPC	SYT11	0.332561	0.233762	0.476824	pseudobulk	DESeq2	Wald	0.332561	up
1810	OPC	LRRTM3	0.229791	0.233951	0.476945	pseudobulk	DESeq2	Wald	0.229791	up
1811	OPC	DROSHA	-0.469932	0.234489	0.477251	pseudobulk	DESeq2	Wald	0.469932	down
1812	OPC	PEAK1	-0.220021	0.234273	0.477251	pseudobulk	DESeq2	Wald	0.220021	down
1813	OPC	IQCJ-SCHIP1	0.380558	0.234382	0.477251	pseudobulk	DESeq2	Wald	0.380558	up
1814	OPC	SRGAP2	-0.366439	0.235069	0.477905	pseudobulk	DESeq2	Wald	0.366439	down
1815	OPC	PPM1B	-0.340018	0.235022	0.477905	pseudobulk	DESeq2	Wald	0.340018	down
1816	OPC	KIAA0232	0.26791	0.235275	0.47792	pseudobulk	DESeq2	Wald	0.26791	up
1817	OPC	ARAP2	-0.310778	0.235335	0.47792	pseudobulk	DESeq2	Wald	0.310778	down
1818	OPC	CNOT4	-0.306036	0.235594	0.478182	pseudobulk	DESeq2	Wald	0.306036	down
1819	OPC	LRRFIP2	0.276388	0.235739	0.478213	pseudobulk	DESeq2	Wald	0.276388	up
1820	OPC	NPAS2	-0.364121	0.235965	0.478409	pseudobulk	DESeq2	Wald	0.364121	down
1821	OPC	SAFB	0.36466	0.236201	0.478625	pseudobulk	DESeq2	Wald	0.36466	up
1822	OPC	LRPPRC	-0.372333	0.236548	0.479065	pseudobulk	DESeq2	Wald	0.372333	down
1823	OPC	COG7	0.410709	0.236988	0.479692	pseudobulk	DESeq2	Wald	0.410709	up
1824	OPC	SMAP2	0.368993	0.237153	0.479763	pseudobulk	DESeq2	Wald	0.368993	up
1825	OPC	RCOR3	-0.403173	0.237612	0.479904	pseudobulk	DESeq2	Wald	0.403173	down
1826	OPC	REEP1	0.417263	0.237582	0.479904	pseudobulk	DESeq2	Wald	0.417263	up
1827	OPC	AMBRA1	-0.302461	0.237539	0.479904	pseudobulk	DESeq2	Wald	0.302461	down
1828	OPC	EML5	-0.323625	0.238068	0.480561	pseudobulk	DESeq2	Wald	0.323625	down
1829	OPC	SMAD5	0.384859	0.23836	0.480888	pseudobulk	DESeq2	Wald	0.384859	up
1830	OPC	RP11-156P1.2	-0.483715	0.238693	0.481297	pseudobulk	DESeq2	Wald	0.483715	down
1831	OPC	CD46	-0.391399	0.239092	0.481665	pseudobulk	DESeq2	Wald	0.391399	down
1832	OPC	KIF5C	0.308598	0.239136	0.481665	pseudobulk	DESeq2	Wald	0.308598	up
1833	OPC	ACVR2A	-0.411987	0.239506	0.482146	pseudobulk	DESeq2	Wald	0.411987	down
1834	OPC	TSPAN5	-0.360065	0.239745	0.482364	pseudobulk	DESeq2	Wald	0.360065	down
1835	OPC	FAM184B	0.307294	0.240278	0.483173	pseudobulk	DESeq2	Wald	0.307294	up
1836	OPC	MKNK1	0.377141	0.241083	0.484529	pseudobulk	DESeq2	Wald	0.377141	up
1837	OPC	ZC3H7A	-0.429574	0.241429	0.48496	pseudobulk	DESeq2	Wald	0.429574	down
1838	OPC	KLHL23	0.291381	0.242775	0.487152	pseudobulk	DESeq2	Wald	0.291381	up
1839	OPC	PAIP2	-0.434118	0.242784	0.487152	pseudobulk	DESeq2	Wald	0.434118	down
1840	OPC	DOCK9	0.290629	0.243399	0.48812	pseudobulk	DESeq2	Wald	0.290629	up
1841	OPC	LYPLAL1	-0.367564	0.243649	0.488356	pseudobulk	DESeq2	Wald	0.367564	down
1842	OPC	GPRC5B	-0.340488	0.244749	0.490029	pseudobulk	DESeq2	Wald	0.340488	down
1843	OPC	TRIM44	-0.410084	0.244729	0.490029	pseudobulk	DESeq2	Wald	0.410084	down
1844	OPC	NFKB1	0.418336	0.245024	0.490314	pseudobulk	DESeq2	Wald	0.418336	up
1845	OPC	RAD51B	-0.306779	0.245778	0.491556	pseudobulk	DESeq2	Wald	0.306779	down
1846	OPC	AF146191.4	0.4148	0.246121	0.491976	pseudobulk	DESeq2	Wald	0.4148	up
1847	OPC	UGDH	0.431954	0.246992	0.49345	pseudobulk	DESeq2	Wald	0.431954	up
1848	OPC	PDE4B	-0.172291	0.247525	0.494247	pseudobulk	DESeq2	Wald	0.172291	down
1849	OPC	UBE4A	-0.40955	0.247903	0.494584	pseudobulk	DESeq2	Wald	0.40955	down
1850	OPC	KCNH8	0.305149	0.247962	0.494584	pseudobulk	DESeq2	Wald	0.305149	up
1851	OPC	SPON1	0.366083	0.248306	0.495003	pseudobulk	DESeq2	Wald	0.366083	up
1852	OPC	RIMKLB	-0.353249	0.248668	0.495457	pseudobulk	DESeq2	Wald	0.353249	down
1853	OPC	FNBP1	-0.343743	0.249187	0.495955	pseudobulk	DESeq2	Wald	0.343743	down
1854	OPC	BMPER	0.332643	0.249132	0.495955	pseudobulk	DESeq2	Wald	0.332643	up
1855	OPC	INTS4	-0.47599	0.249874	0.497054	pseudobulk	DESeq2	Wald	0.47599	down
1856	OPC	WDR11-AS1	-0.420376	0.250169	0.497107	pseudobulk	DESeq2	Wald	0.420376	down
1857	OPC	LAMA2	-0.433736	0.250073	0.497107	pseudobulk	DESeq2	Wald	0.433736	down
1858	OPC	ARMC9	-0.429837	0.250668	0.497612	pseudobulk	DESeq2	Wald	0.429837	down
1859	OPC	ACSL3	-0.32098	0.250693	0.497612	pseudobulk	DESeq2	Wald	0.32098	down
1860	OPC	ATP1A1	-0.396773	0.251051	0.497846	pseudobulk	DESeq2	Wald	0.396773	down
1861	OPC	ICE1	-0.461512	0.251081	0.497846	pseudobulk	DESeq2	Wald	0.461512	down
1862	OPC	SMARCC1	0.299	0.251955	0.498188	pseudobulk	DESeq2	Wald	0.299	up
1863	OPC	PIAS2	-0.321737	0.25193	0.498188	pseudobulk	DESeq2	Wald	0.321737	down
1864	OPC	CAPN2	-0.384458	0.251824	0.498188	pseudobulk	DESeq2	Wald	0.384458	down
1865	OPC	WDR11	-0.306169	0.251715	0.498188	pseudobulk	DESeq2	Wald	0.306169	down
1866	OPC	DMD	-0.246701	0.252063	0.498188	pseudobulk	DESeq2	Wald	0.246701	down
1867	OPC	SEC62	0.334419	0.251757	0.498188	pseudobulk	DESeq2	Wald	0.334419	up
1868	OPC	ZNF365	0.295504	0.252444	0.498462	pseudobulk	DESeq2	Wald	0.295504	up
1869	OPC	JTB	-0.490341	0.252607	0.498462	pseudobulk	DESeq2	Wald	0.490341	down
1870	OPC	NOVA1	0.225911	0.252476	0.498462	pseudobulk	DESeq2	Wald	0.225911	up
1871	OPC	GUK1	0.403959	0.252866	0.498708	pseudobulk	DESeq2	Wald	0.403959	up
1872	OPC	C10orf11	-0.262206	0.253204	0.499109	pseudobulk	DESeq2	Wald	0.262206	down
1873	OPC	NBPF11	-0.409235	0.253546	0.499515	pseudobulk	DESeq2	Wald	0.409235	down
1874	OPC	DNAJC1	-0.303397	0.254446	0.501022	pseudobulk	DESeq2	Wald	0.303397	down
1875	OPC	FBXW11	-0.365031	0.255328	0.501774	pseudobulk	DESeq2	Wald	0.365031	down
1876	OPC	HACE1	-0.415608	0.255355	0.501774	pseudobulk	DESeq2	Wald	0.415608	down
1877	OPC	GPALPP1	0.351197	0.255029	0.501774	pseudobulk	DESeq2	Wald	0.351197	up
1878	OPC	RPL36	0.465355	0.255508	0.501774	pseudobulk	DESeq2	Wald	0.465355	up
1879	OPC	SMC5	-0.322091	0.255467	0.501774	pseudobulk	DESeq2	Wald	0.322091	down
1880	OPC	KTN1	0.292449	0.25633	0.50227	pseudobulk	DESeq2	Wald	0.292449	up
1881	OPC	TPM1	-0.384287	0.256713	0.50227	pseudobulk	DESeq2	Wald	0.384287	down
1882	OPC	CEP350	0.299768	0.256608	0.50227	pseudobulk	DESeq2	Wald	0.299768	up
1883	OPC	FAM63B	-0.324462	0.256623	0.50227	pseudobulk	DESeq2	Wald	0.324462	down
1884	OPC	THRB	0.201272	0.256504	0.50227	pseudobulk	DESeq2	Wald	0.201272	up
1885	OPC	ABTB2	-0.338878	0.256578	0.50227	pseudobulk	DESeq2	Wald	0.338878	down
1886	OPC	RP5-864K19.4	-0.34481	0.256163	0.50227	pseudobulk	DESeq2	Wald	0.34481	down
1887	OPC	EYS	-0.467737	0.257004	0.502573	pseudobulk	DESeq2	Wald	0.467737	down
1888	OPC	HLTF	-0.396266	0.257207	0.502704	pseudobulk	DESeq2	Wald	0.396266	down
1889	OPC	PIN4	-0.410525	0.257629	0.502996	pseudobulk	DESeq2	Wald	0.410525	down
1890	OPC	SH3PXD2B	-0.40413	0.257607	0.502996	pseudobulk	DESeq2	Wald	0.40413	down
1891	OPC	ADAM23	0.270134	0.257888	0.503236	pseudobulk	DESeq2	Wald	0.270134	up
1892	OPC	SEMA3E	-0.59049	0.258487	0.5033	pseudobulk	DESeq2	Wald	0.59049	down
1893	OPC	MTX2	-0.393904	0.258602	0.5033	pseudobulk	DESeq2	Wald	0.393904	down
1894	OPC	ATF7IP2	-0.432894	0.25858	0.5033	pseudobulk	DESeq2	Wald	0.432894	down
1895	OPC	ITGB8	0.253512	0.258196	0.5033	pseudobulk	DESeq2	Wald	0.253512	up
1896	OPC	LINC01170	-0.359031	0.258172	0.5033	pseudobulk	DESeq2	Wald	0.359031	down
1897	OPC	RUNX1T1	-0.250871	0.25878	0.503381	pseudobulk	DESeq2	Wald	0.250871	down
1898	OPC	PHYKPL	-0.519228	0.260143	0.5055	pseudobulk	DESeq2	Wald	0.519228	down
1899	OPC	ABR	0.272867	0.260142	0.5055	pseudobulk	DESeq2	Wald	0.272867	up
1900	OPC	AFF4	0.291705	0.260632	0.50609	pseudobulk	DESeq2	Wald	0.291705	up
1901	OPC	ZNF862	0.405449	0.260722	0.50609	pseudobulk	DESeq2	Wald	0.405449	up
1902	OPC	RUFY3	0.243817	0.262018	0.50834	pseudobulk	DESeq2	Wald	0.243817	up
1903	OPC	CENPP	0.430463	0.262537	0.50908	pseudobulk	DESeq2	Wald	0.430463	up
1904	OPC	RPL27A	0.395304	0.26271	0.509148	pseudobulk	DESeq2	Wald	0.395304	up
1905	OPC	CHD1L	0.347968	0.263094	0.509624	pseudobulk	DESeq2	Wald	0.347968	up
1906	OPC	SMCHD1	-0.342365	0.263961	0.511035	pseudobulk	DESeq2	Wald	0.342365	down
1907	OPC	PTPN12	-0.344202	0.264117	0.51107	pseudobulk	DESeq2	Wald	0.344202	down
1908	OPC	CDKL1	-0.367235	0.264261	0.51108	pseudobulk	DESeq2	Wald	0.367235	down
1909	OPC	PDCD6IP	-0.332404	0.264554	0.511378	pseudobulk	DESeq2	Wald	0.332404	down
1910	OPC	PTGES3	-0.404189	0.265106	0.511911	pseudobulk	DESeq2	Wald	0.404189	down
1911	OPC	TLK1	-0.360258	0.265085	0.511911	pseudobulk	DESeq2	Wald	0.360258	down
1912	OPC	RPL13A	-0.32293	0.265394	0.51193	pseudobulk	DESeq2	Wald	0.32293	down
1913	OPC	NUBPL	-0.382442	0.265305	0.51193	pseudobulk	DESeq2	Wald	0.382442	down
1914	OPC	SIK3	-0.209461	0.266592	0.513558	pseudobulk	DESeq2	Wald	0.209461	down
1915	OPC	MIR325HG	0.318839	0.266621	0.513558	pseudobulk	DESeq2	Wald	0.318839	up
1916	OPC	STIM1	0.316009	0.266655	0.513558	pseudobulk	DESeq2	Wald	0.316009	up
1917	OPC	ANGEL1	0.346194	0.267021	0.513726	pseudobulk	DESeq2	Wald	0.346194	up
1918	OPC	ITPK1	0.353633	0.267008	0.513726	pseudobulk	DESeq2	Wald	0.353633	up
1919	OPC	NLGN2	0.486733	0.267532	0.513913	pseudobulk	DESeq2	Wald	0.486733	up
1920	OPC	C2CD5	-0.334702	0.267259	0.513913	pseudobulk	DESeq2	Wald	0.334702	down
1921	OPC	NCOA1	-0.209585	0.267535	0.513913	pseudobulk	DESeq2	Wald	0.209585	down
1922	OPC	RNPC3	0.296194	0.268708	0.515896	pseudobulk	DESeq2	Wald	0.296194	up
1923	OPC	XKR6	0.270613	0.269443	0.51704	pseudobulk	DESeq2	Wald	0.270613	up
1924	OPC	RFX3-AS1	0.408759	0.269835	0.517523	pseudobulk	DESeq2	Wald	0.408759	up
1925	OPC	LINGO2	-0.439232	0.270148	0.517854	pseudobulk	DESeq2	Wald	0.439232	down
1926	OPC	NIN	-0.29679	0.270687	0.518618	pseudobulk	DESeq2	Wald	0.29679	down
1927	OPC	CEP170	0.261487	0.27097	0.51889	pseudobulk	DESeq2	Wald	0.261487	up
1928	OPC	STX7	-0.380528	0.271208	0.519077	pseudobulk	DESeq2	Wald	0.380528	down
1929	OPC	PIK3C2A	-0.351299	0.27136	0.5191	pseudobulk	DESeq2	Wald	0.351299	down
1930	OPC	POGZ	0.239696	0.272281	0.520592	pseudobulk	DESeq2	Wald	0.239696	up
1931	OPC	TTTY14	-0.248156	0.273455	0.522295	pseudobulk	DESeq2	Wald	0.248156	down
1932	OPC	TTC13	-0.404708	0.273348	0.522295	pseudobulk	DESeq2	Wald	0.404708	down
1933	OPC	PACRG	-0.351354	0.27447	0.523045	pseudobulk	DESeq2	Wald	0.351354	down
1934	OPC	YWHAE	0.295407	0.274556	0.523045	pseudobulk	DESeq2	Wald	0.295407	up
1935	OPC	FAM169A	-0.355435	0.274306	0.523045	pseudobulk	DESeq2	Wald	0.355435	down
1936	OPC	RPS20	0.48347	0.274084	0.523045	pseudobulk	DESeq2	Wald	0.48347	up
1937	OPC	PTPN13	-0.408942	0.274299	0.523045	pseudobulk	DESeq2	Wald	0.408942	down
1938	OPC	SVIL-AS1	0.29756	0.275518	0.523865	pseudobulk	DESeq2	Wald	0.29756	up
1939	OPC	MORF4L1	0.282032	0.275558	0.523865	pseudobulk	DESeq2	Wald	0.282032	up
1940	OPC	SCAI	-0.318537	0.275452	0.523865	pseudobulk	DESeq2	Wald	0.318537	down
1941	OPC	KCTD16	-0.262761	0.275838	0.523865	pseudobulk	DESeq2	Wald	0.262761	down
1942	OPC	TRPM3	-0.365517	0.275775	0.523865	pseudobulk	DESeq2	Wald	0.365517	down
1943	OPC	ACAP2	-0.295866	0.275382	0.523865	pseudobulk	DESeq2	Wald	0.295866	down
1944	OPC	UBAC2	-0.352675	0.276308	0.524488	pseudobulk	DESeq2	Wald	0.352675	down
1945	OPC	DAP3	-0.396918	0.276803	0.525158	pseudobulk	DESeq2	Wald	0.396918	down
1946	OPC	ST6GAL1	-0.317541	0.277243	0.525562	pseudobulk	DESeq2	Wald	0.317541	down
1947	OPC	RAB31	0.256287	0.277301	0.525562	pseudobulk	DESeq2	Wald	0.256287	up
1948	OPC	WDFY3	-0.312189	0.277779	0.526055	pseudobulk	DESeq2	Wald	0.312189	down
1949	OPC	ROBO2	0.271427	0.278131	0.526055	pseudobulk	DESeq2	Wald	0.271427	up
1950	OPC	AKAP10	-0.380833	0.277938	0.526055	pseudobulk	DESeq2	Wald	0.380833	down
1951	OPC	RPS6KC1	-0.305855	0.278049	0.526055	pseudobulk	DESeq2	Wald	0.305855	down
1952	OPC	FAM46A	-0.512295	0.278343	0.526187	pseudobulk	DESeq2	Wald	0.512295	down
1953	OPC	TMEM135	-0.292717	0.27916	0.527462	pseudobulk	DESeq2	Wald	0.292717	down
1954	OPC	RICTOR	-0.257586	0.280602	0.529915	pseudobulk	DESeq2	Wald	0.257586	down
1955	OPC	ZNF326	-0.361228	0.280772	0.529964	pseudobulk	DESeq2	Wald	0.361228	down
1956	OPC	C7orf50	0.456386	0.281045	0.530208	pseudobulk	DESeq2	Wald	0.456386	up
1957	OPC	ZNF254	0.308437	0.283734	0.530567	pseudobulk	DESeq2	Wald	0.308437	up
1958	OPC	KCNMA1	0.252388	0.284109	0.530567	pseudobulk	DESeq2	Wald	0.252388	up
1959	OPC	ALK	0.262684	0.282388	0.530567	pseudobulk	DESeq2	Wald	0.262684	up
1960	OPC	CUL4A	0.313308	0.283951	0.530567	pseudobulk	DESeq2	Wald	0.313308	up
1961	OPC	CDH13	0.176322	0.283098	0.530567	pseudobulk	DESeq2	Wald	0.176322	up
1962	OPC	CYB5R4	-0.495842	0.282387	0.530567	pseudobulk	DESeq2	Wald	0.495842	down
1963	OPC	FAM133B	-0.355103	0.281892	0.530567	pseudobulk	DESeq2	Wald	0.355103	down
1964	OPC	KIAA1217	-0.192468	0.284051	0.530567	pseudobulk	DESeq2	Wald	0.192468	down
1965	OPC	PAPD4	-0.2849	0.283483	0.530567	pseudobulk	DESeq2	Wald	0.2849	down
1966	OPC	CTDSPL2	-0.305753	0.281519	0.530567	pseudobulk	DESeq2	Wald	0.305753	down
1967	OPC	TUBA1A	-0.357767	0.283958	0.530567	pseudobulk	DESeq2	Wald	0.357767	down
1968	OPC	CTBP2	0.330671	0.281995	0.530567	pseudobulk	DESeq2	Wald	0.330671	up
1969	OPC	PCCA	-0.26179	0.283113	0.530567	pseudobulk	DESeq2	Wald	0.26179	down
1970	OPC	EVA1C	0.328151	0.282776	0.530567	pseudobulk	DESeq2	Wald	0.328151	up
1971	OPC	SEC63	0.350556	0.281869	0.530567	pseudobulk	DESeq2	Wald	0.350556	up
1972	OPC	LRCH1	-0.357708	0.284005	0.530567	pseudobulk	DESeq2	Wald	0.357708	down
1973	OPC	SLC4A4	-0.367884	0.284093	0.530567	pseudobulk	DESeq2	Wald	0.367884	down
1974	OPC	EML6	-0.327601	0.282316	0.530567	pseudobulk	DESeq2	Wald	0.327601	down
1975	OPC	MIPOL1	-0.294885	0.282979	0.530567	pseudobulk	DESeq2	Wald	0.294885	down
1976	OPC	STAU2	0.278455	0.283578	0.530567	pseudobulk	DESeq2	Wald	0.278455	up
1977	OPC	SMARCA2	-0.268502	0.284379	0.530802	pseudobulk	DESeq2	Wald	0.268502	down
1978	OPC	LIFR	-0.308491	0.284661	0.531061	pseudobulk	DESeq2	Wald	0.308491	down
1979	OPC	RAB7A	0.335402	0.285824	0.532692	pseudobulk	DESeq2	Wald	0.335402	up
1980	OPC	TBCK	-0.297904	0.285785	0.532692	pseudobulk	DESeq2	Wald	0.297904	down
1981	OPC	TP53BP1	-0.323374	0.286445	0.533579	pseudobulk	DESeq2	Wald	0.323374	down
1982	OPC	ERGIC1	0.30265	0.286723	0.533828	pseudobulk	DESeq2	Wald	0.30265	up
1983	OPC	SMURF1	0.420071	0.287488	0.534349	pseudobulk	DESeq2	Wald	0.420071	up
1984	OPC	SASH1	0.25963	0.287407	0.534349	pseudobulk	DESeq2	Wald	0.25963	up
1985	OPC	VPS13A	0.280019	0.28747	0.534349	pseudobulk	DESeq2	Wald	0.280019	up
1986	OPC	MARCH1	-0.199041	0.287582	0.534349	pseudobulk	DESeq2	Wald	0.199041	down
1987	OPC	KIF3A	0.303834	0.287887	0.534648	pseudobulk	DESeq2	Wald	0.303834	up
1988	OPC	ANTXR1	0.25325	0.289033	0.535703	pseudobulk	DESeq2	Wald	0.25325	up
1989	OPC	CREB1	-0.324051	0.289036	0.535703	pseudobulk	DESeq2	Wald	0.324051	down
1990	OPC	MTMR3	-0.372299	0.288639	0.535703	pseudobulk	DESeq2	Wald	0.372299	down
1991	OPC	HS6ST3	-0.159238	0.289	0.535703	pseudobulk	DESeq2	Wald	0.159238	down
1992	OPC	RFX7	0.248187	0.290027	0.537025	pseudobulk	DESeq2	Wald	0.248187	up
1993	OPC	FAM172A	-0.258488	0.29004	0.537025	pseudobulk	DESeq2	Wald	0.258488	down
1994	OPC	PPM1K	-0.292213	0.290484	0.537038	pseudobulk	DESeq2	Wald	0.292213	down
1995	OPC	NOS1AP	-0.38623	0.290381	0.537038	pseudobulk	DESeq2	Wald	0.38623	down
1996	OPC	GALNTL6	0.326586	0.29029	0.537038	pseudobulk	DESeq2	Wald	0.326586	up
1997	OPC	MGA	-0.313718	0.290888	0.537248	pseudobulk	DESeq2	Wald	0.313718	down
1998	OPC	SLC20A2	0.33162	0.290802	0.537248	pseudobulk	DESeq2	Wald	0.33162	up
1999	OPC	SYNC	-0.436556	0.291083	0.537339	pseudobulk	DESeq2	Wald	0.436556	down
2000	OPC	EHBP1	0.219556	0.291909	0.538326	pseudobulk	DESeq2	Wald	0.219556	up
2001	OPC	DTNB	0.226244	0.291823	0.538326	pseudobulk	DESeq2	Wald	0.226244	up
2002	OPC	THOC2	-0.284204	0.292717	0.539104	pseudobulk	DESeq2	Wald	0.284204	down
2003	OPC	TTLL5	-0.41026	0.292769	0.539104	pseudobulk	DESeq2	Wald	0.41026	down
2004	OPC	KLF7	0.280543	0.292538	0.539104	pseudobulk	DESeq2	Wald	0.280543	up
2005	OPC	DDHD1	0.313596	0.294102	0.541289	pseudobulk	DESeq2	Wald	0.313596	up
2006	OPC	CACNG2	0.339438	0.294476	0.541706	pseudobulk	DESeq2	Wald	0.339438	up
2007	OPC	FAM171B	0.309557	0.295999	0.544032	pseudobulk	DESeq2	Wald	0.309557	up
2008	OPC	ANKAR	-0.293251	0.296066	0.544032	pseudobulk	DESeq2	Wald	0.293251	down
2009	OPC	ADGRG1	0.447749	0.296182	0.544032	pseudobulk	DESeq2	Wald	0.447749	up
2010	OPC	CCNY	-0.257208	0.29687	0.545024	pseudobulk	DESeq2	Wald	0.257208	down
2011	OPC	SRRM1	-0.299749	0.297273	0.545494	pseudobulk	DESeq2	Wald	0.299749	down
2012	OPC	TAF15	-0.2289	0.297637	0.54589	pseudobulk	DESeq2	Wald	0.2289	down
2013	OPC	CLDND1	0.367626	0.298068	0.546409	pseudobulk	DESeq2	Wald	0.367626	up
2014	OPC	STXBP6	-0.356617	0.298749	0.547386	pseudobulk	DESeq2	Wald	0.356617	down
2015	OPC	MAST4	-0.240294	0.299126	0.547804	pseudobulk	DESeq2	Wald	0.240294	down
2016	OPC	PRKAA2	0.290632	0.299617	0.548432	pseudobulk	DESeq2	Wald	0.290632	up
2017	OPC	GRIA2	-0.194288	0.299966	0.548526	pseudobulk	DESeq2	Wald	0.194288	down
2018	OPC	USP54	-0.192674	0.299965	0.548526	pseudobulk	DESeq2	Wald	0.192674	down
2019	OPC	ZMYND11	0.273577	0.300388	0.549026	pseudobulk	DESeq2	Wald	0.273577	up
2020	OPC	WRN	-0.334941	0.300672	0.549156	pseudobulk	DESeq2	Wald	0.334941	down
2021	OPC	IGF1R	-0.237725	0.300757	0.549156	pseudobulk	DESeq2	Wald	0.237725	down
2022	OPC	DNASE1	-0.345716	0.301677	0.550564	pseudobulk	DESeq2	Wald	0.345716	down
2023	OPC	HACD3	0.2919	0.301948	0.550659	pseudobulk	DESeq2	Wald	0.2919	up
2024	OPC	MGLL	-0.413776	0.302033	0.550659	pseudobulk	DESeq2	Wald	0.413776	down
2025	OPC	ATG2B	-0.36795	0.302177	0.550659	pseudobulk	DESeq2	Wald	0.36795	down
2026	OPC	MTHFD2L	-0.383851	0.302401	0.550796	pseudobulk	DESeq2	Wald	0.383851	down
2027	OPC	EHMT1	0.270786	0.302559	0.550812	pseudobulk	DESeq2	Wald	0.270786	up
2028	OPC	ZDHHC21	-0.344531	0.302757	0.550901	pseudobulk	DESeq2	Wald	0.344531	down
2029	OPC	TBC1D15	0.317578	0.302933	0.550951	pseudobulk	DESeq2	Wald	0.317578	up
2030	OPC	VLDLR-AS1	0.395136	0.303435	0.55159	pseudobulk	DESeq2	Wald	0.395136	up
2031	OPC	RPN1	-0.43088	0.303634	0.551681	pseudobulk	DESeq2	Wald	0.43088	down
2032	OPC	PMS1	-0.287702	0.304423	0.552313	pseudobulk	DESeq2	Wald	0.287702	down
2033	OPC	NPAS3	-0.167723	0.304225	0.552313	pseudobulk	DESeq2	Wald	0.167723	down
2034	OPC	DNAJC6	0.24229	0.30443	0.552313	pseudobulk	DESeq2	Wald	0.24229	up
2035	OPC	OGT	-0.333629	0.304702	0.552534	pseudobulk	DESeq2	Wald	0.333629	down
2036	OPC	SORCS1	-0.221326	0.304872	0.552571	pseudobulk	DESeq2	Wald	0.221326	down
2037	OPC	RP11-384J4.2	-0.39448	0.305978	0.55415	pseudobulk	DESeq2	Wald	0.39448	down
2038	OPC	CAPN7	-0.337126	0.306043	0.55415	pseudobulk	DESeq2	Wald	0.337126	down
2039	OPC	ZMYM2	-0.24832	0.306575	0.554841	pseudobulk	DESeq2	Wald	0.24832	down
2040	OPC	TMEM57	0.280866	0.306889	0.555137	pseudobulk	DESeq2	Wald	0.280866	up
2041	OPC	NEBL	-0.205041	0.30713	0.555301	pseudobulk	DESeq2	Wald	0.205041	down
2042	OPC	VPS41	-0.350636	0.307472	0.555647	pseudobulk	DESeq2	Wald	0.350636	down
2043	OPC	SBF2	-0.233512	0.307675	0.555742	pseudobulk	DESeq2	Wald	0.233512	down
2044	OPC	LDHB	-0.402915	0.307985	0.556029	pseudobulk	DESeq2	Wald	0.402915	down
2045	OPC	SDK1	-0.258164	0.308329	0.556106	pseudobulk	DESeq2	Wald	0.258164	down
2046	OPC	PLCL1	-0.250346	0.308192	0.556106	pseudobulk	DESeq2	Wald	0.250346	down
2047	OPC	GATM	0.340612	0.309041	0.556751	pseudobulk	DESeq2	Wald	0.340612	up
2048	OPC	NOL10	-0.397152	0.309232	0.556751	pseudobulk	DESeq2	Wald	0.397152	down
2049	OPC	ATP1B2	0.343299	0.309178	0.556751	pseudobulk	DESeq2	Wald	0.343299	up
2050	OPC	KIF13B	-0.352185	0.309289	0.556751	pseudobulk	DESeq2	Wald	0.352185	down
2051	OPC	CXADR	0.411027	0.3097	0.557219	pseudobulk	DESeq2	Wald	0.411027	up
2052	OPC	SPOP	0.322739	0.309942	0.557382	pseudobulk	DESeq2	Wald	0.322739	up
2053	OPC	CCP110	-0.445889	0.310799	0.558567	pseudobulk	DESeq2	Wald	0.445889	down
2054	OPC	MFSD14C	-0.296905	0.310904	0.558567	pseudobulk	DESeq2	Wald	0.296905	down
2055	OPC	TRA2B	0.284621	0.311211	0.558708	pseudobulk	DESeq2	Wald	0.284621	up
2056	OPC	KIAA0319L	0.248866	0.311284	0.558708	pseudobulk	DESeq2	Wald	0.248866	up
2057	OPC	UHRF1BP1	-0.364017	0.31159	0.558984	pseudobulk	DESeq2	Wald	0.364017	down
2058	OPC	RPL8	0.394382	0.312444	0.559744	pseudobulk	DESeq2	Wald	0.394382	up
2059	OPC	MLLT10	-0.240676	0.312468	0.559744	pseudobulk	DESeq2	Wald	0.240676	down
2060	OPC	MAP3K4	0.400544	0.312444	0.559744	pseudobulk	DESeq2	Wald	0.400544	up
2061	OPC	GRM7	-0.167165	0.31297	0.560371	pseudobulk	DESeq2	Wald	0.167165	down
2062	OPC	IWS1	-0.403193	0.313344	0.560768	pseudobulk	DESeq2	Wald	0.403193	down
2063	OPC	ENAH	-0.273648	0.313893	0.56082	pseudobulk	DESeq2	Wald	0.273648	down
2064	OPC	HEPACAM	-0.316856	0.31398	0.56082	pseudobulk	DESeq2	Wald	0.316856	down
2065	OPC	PPP2R3A	0.254003	0.31368	0.56082	pseudobulk	DESeq2	Wald	0.254003	up
2066	OPC	ATF7IP	-0.307222	0.313876	0.56082	pseudobulk	DESeq2	Wald	0.307222	down
2067	OPC	DHX29	-0.32574	0.314339	0.56119	pseudobulk	DESeq2	Wald	0.32574	down
2068	OPC	LRRC7	0.176981	0.314494	0.561195	pseudobulk	DESeq2	Wald	0.176981	up
2069	OPC	CROCC	-0.366104	0.314711	0.561311	pseudobulk	DESeq2	Wald	0.366104	down
2070	OPC	SLC16A1-AS1	-0.280661	0.315915	0.563043	pseudobulk	DESeq2	Wald	0.280661	down
2071	OPC	CDK14	0.186233	0.316079	0.563043	pseudobulk	DESeq2	Wald	0.186233	up
2072	OPC	SUSD5	0.30396	0.31614	0.563043	pseudobulk	DESeq2	Wald	0.30396	up
2073	OPC	RBBP4	0.317253	0.316679	0.563732	pseudobulk	DESeq2	Wald	0.317253	up
2074	OPC	PTPRZ1	-0.143255	0.317204	0.563901	pseudobulk	DESeq2	Wald	0.143255	down
2075	OPC	KIAA2026	0.256415	0.317263	0.563901	pseudobulk	DESeq2	Wald	0.256415	up
2076	OPC	PRKAR1A	0.300811	0.317093	0.563901	pseudobulk	DESeq2	Wald	0.300811	up
2077	OPC	RYR3	-0.357311	0.317485	0.563901	pseudobulk	DESeq2	Wald	0.357311	down
2078	OPC	PDE1C	-0.31006	0.317538	0.563901	pseudobulk	DESeq2	Wald	0.31006	down
2079	OPC	C1orf21	-0.209576	0.318385	0.565133	pseudobulk	DESeq2	Wald	0.209576	down
2080	OPC	DNAJB14	0.304736	0.3187	0.565148	pseudobulk	DESeq2	Wald	0.304736	up
2081	OPC	TMSB4X	0.310567	0.318688	0.565148	pseudobulk	DESeq2	Wald	0.310567	up
2082	OPC	VPS36	0.323652	0.319476	0.566253	pseudobulk	DESeq2	Wald	0.323652	up
2083	OPC	OLIG1	0.419556	0.319742	0.566453	pseudobulk	DESeq2	Wald	0.419556	up
2084	OPC	CBR4	-0.22285	0.320103	0.566821	pseudobulk	DESeq2	Wald	0.22285	down
2085	OPC	DNAJB6	0.305609	0.321169	0.568164	pseudobulk	DESeq2	Wald	0.305609	up
2086	OPC	LINC01481	0.322256	0.321022	0.568164	pseudobulk	DESeq2	Wald	0.322256	up
2087	OPC	NOTCH2	-0.320551	0.321825	0.568288	pseudobulk	DESeq2	Wald	0.320551	down
2088	OPC	SPAG9	-0.216822	0.321783	0.568288	pseudobulk	DESeq2	Wald	0.216822	down
2089	OPC	RXRA	0.371925	0.322163	0.568288	pseudobulk	DESeq2	Wald	0.371925	up
2090	OPC	COG6	0.333121	0.321546	0.568288	pseudobulk	DESeq2	Wald	0.333121	up
2091	OPC	PPIP5K2	-0.370092	0.321895	0.568288	pseudobulk	DESeq2	Wald	0.370092	down
2092	OPC	CACNA2D3	0.208049	0.322085	0.568288	pseudobulk	DESeq2	Wald	0.208049	up
2093	OPC	EIF3E	-0.335531	0.322856	0.569237	pseudobulk	DESeq2	Wald	0.335531	down
2094	OPC	VIPR2	0.343697	0.323074	0.56935	pseudobulk	DESeq2	Wald	0.343697	up
2095	OPC	WDR60	0.306913	0.323602	0.569829	pseudobulk	DESeq2	Wald	0.306913	up
2096	OPC	KIAA0825	0.257263	0.323654	0.569829	pseudobulk	DESeq2	Wald	0.257263	up
2097	OPC	ATXN10	-0.25901	0.32439	0.570852	pseudobulk	DESeq2	Wald	0.25901	down
2098	OPC	IRF2	-0.340879	0.324675	0.571049	pseudobulk	DESeq2	Wald	0.340879	down
2099	OPC	HOOK3	-0.270864	0.324811	0.571049	pseudobulk	DESeq2	Wald	0.270864	down
2100	OPC	TRIP11	0.304537	0.325492	0.571974	pseudobulk	DESeq2	Wald	0.304537	up
2101	OPC	FAF1	0.219035	0.325694	0.572056	pseudobulk	DESeq2	Wald	0.219035	up
2102	OPC	INPP4B	-0.266103	0.327105	0.574155	pseudobulk	DESeq2	Wald	0.266103	down
2103	OPC	SETD5	-0.194429	0.3272	0.574155	pseudobulk	DESeq2	Wald	0.194429	down
2104	OPC	APBB2	0.194095	0.327541	0.57448	pseudobulk	DESeq2	Wald	0.194095	up
2105	OPC	ZMYM4	-0.222013	0.328659	0.576168	pseudobulk	DESeq2	Wald	0.222013	down
2106	OPC	COMMD1	-0.246068	0.328905	0.576326	pseudobulk	DESeq2	Wald	0.246068	down
2107	OPC	ATG4B	0.302282	0.329137	0.576459	pseudobulk	DESeq2	Wald	0.302282	up
2108	OPC	PEX5L	-0.335474	0.330577	0.578706	pseudobulk	DESeq2	Wald	0.335474	down
2109	OPC	ARHGAP44	0.282657	0.330997	0.578891	pseudobulk	DESeq2	Wald	0.282657	up
2110	OPC	ASCC1	-0.330566	0.330879	0.578891	pseudobulk	DESeq2	Wald	0.330566	down
2111	OPC	TMLHE	0.332049	0.331827	0.579521	pseudobulk	DESeq2	Wald	0.332049	up
2112	OPC	AGAP4	-0.376467	0.33177	0.579521	pseudobulk	DESeq2	Wald	0.376467	down
2113	OPC	CTNNA1	-0.273367	0.331547	0.579521	pseudobulk	DESeq2	Wald	0.273367	down
2114	OPC	AC091878.1	0.291177	0.332289	0.580052	pseudobulk	DESeq2	Wald	0.291177	up
2115	OPC	ZNF37A	0.262022	0.332498	0.580144	pseudobulk	DESeq2	Wald	0.262022	up
2116	OPC	PRPSAP1	0.326569	0.33278	0.580207	pseudobulk	DESeq2	Wald	0.326569	up
2117	OPC	RIN2	-0.203169	0.332849	0.580207	pseudobulk	DESeq2	Wald	0.203169	down
2118	OPC	CEP97	0.359404	0.333572	0.580425	pseudobulk	DESeq2	Wald	0.359404	up
2119	OPC	ACTR3B	0.318555	0.333537	0.580425	pseudobulk	DESeq2	Wald	0.318555	up
2120	OPC	EIF2B5	0.264074	0.333603	0.580425	pseudobulk	DESeq2	Wald	0.264074	up
2121	OPC	ATP8A2	0.293998	0.333321	0.580425	pseudobulk	DESeq2	Wald	0.293998	up
2122	OPC	NCOA7	-0.327367	0.334804	0.58224	pseudobulk	DESeq2	Wald	0.327367	down
2123	OPC	SAMD4A	-0.300666	0.335197	0.582554	pseudobulk	DESeq2	Wald	0.300666	down
2124	OPC	TAOK1	0.239036	0.33534	0.582554	pseudobulk	DESeq2	Wald	0.239036	up
2125	OPC	DYRK1A	-0.286121	0.335458	0.582554	pseudobulk	DESeq2	Wald	0.286121	down
2126	OPC	ABCC5	0.255725	0.335916	0.582979	pseudobulk	DESeq2	Wald	0.255725	up
2127	OPC	SLC36A4	0.299631	0.336056	0.582979	pseudobulk	DESeq2	Wald	0.299631	up
2128	OPC	CNNM2	-0.238951	0.336176	0.582979	pseudobulk	DESeq2	Wald	0.238951	down
2129	OPC	CDK5RAP3	0.283963	0.338171	0.586163	pseudobulk	DESeq2	Wald	0.283963	up
2130	OPC	FAM120A	-0.303933	0.338377	0.586244	pseudobulk	DESeq2	Wald	0.303933	down
2131	OPC	MARCKS	0.373411	0.338947	0.586514	pseudobulk	DESeq2	Wald	0.373411	up
2132	OPC	TRIM62	0.285376	0.339009	0.586514	pseudobulk	DESeq2	Wald	0.285376	up
2133	OPC	GABPB1-AS1	-0.292385	0.338792	0.586514	pseudobulk	DESeq2	Wald	0.292385	down
2134	OPC	KLHL32	-0.240481	0.33927	0.586691	pseudobulk	DESeq2	Wald	0.240481	down
2135	OPC	GBF1	0.260278	0.33952	0.586848	pseudobulk	DESeq2	Wald	0.260278	up
2136	OPC	MAP3K2	-0.328181	0.339815	0.587084	pseudobulk	DESeq2	Wald	0.328181	down
2137	OPC	GNB2L1	0.422336	0.340431	0.587598	pseudobulk	DESeq2	Wald	0.422336	up
2138	OPC	TMEM87A	0.253366	0.340375	0.587598	pseudobulk	DESeq2	Wald	0.253366	up
2139	OPC	DPYD	-0.267844	0.340891	0.588117	pseudobulk	DESeq2	Wald	0.267844	down
2140	OPC	SLC41A2	-0.321469	0.341154	0.588295	pseudobulk	DESeq2	Wald	0.321469	down
2141	OPC	AUH	0.252275	0.34157	0.588738	pseudobulk	DESeq2	Wald	0.252275	up
2142	OPC	RP11-410D17.2	-0.325151	0.341827	0.588906	pseudobulk	DESeq2	Wald	0.325151	down
2143	OPC	SCYL2	-0.331707	0.342003	0.588934	pseudobulk	DESeq2	Wald	0.331707	down
2144	OPC	SRGAP1	-0.238399	0.342627	0.589733	pseudobulk	DESeq2	Wald	0.238399	down
2145	OPC	ADAMTS9	-0.320306	0.346026	0.595307	pseudobulk	DESeq2	Wald	0.320306	down
2146	OPC	NLGN1	-0.186364	0.346687	0.596166	pseudobulk	DESeq2	Wald	0.186364	down
2147	OPC	ACACB	0.308773	0.346994	0.596184	pseudobulk	DESeq2	Wald	0.308773	up
2148	OPC	GPM6A	0.165015	0.347308	0.596184	pseudobulk	DESeq2	Wald	0.165015	up
2149	OPC	AHCYL1	0.300118	0.347295	0.596184	pseudobulk	DESeq2	Wald	0.300118	up
2150	OPC	JAK2	0.263383	0.347344	0.596184	pseudobulk	DESeq2	Wald	0.263383	up
2151	OPC	PER3	0.279804	0.347526	0.59622	pseudobulk	DESeq2	Wald	0.279804	up
2152	OPC	ENOX1	0.183932	0.34782	0.596447	pseudobulk	DESeq2	Wald	0.183932	up
2153	OPC	SNHG25	0.439865	0.348204	0.59673	pseudobulk	DESeq2	Wald	0.439865	up
2154	OPC	SMAD2	0.258475	0.348308	0.59673	pseudobulk	DESeq2	Wald	0.258475	up
2155	OPC	BCL6	-0.347938	0.348559	0.596884	pseudobulk	DESeq2	Wald	0.347938	down
2156	OPC	LPGAT1	0.282512	0.349023	0.597257	pseudobulk	DESeq2	Wald	0.282512	up
2157	OPC	SLC35F1	0.139204	0.349101	0.597257	pseudobulk	DESeq2	Wald	0.139204	up
2158	OPC	FBXL20	-0.229428	0.349698	0.597844	pseudobulk	DESeq2	Wald	0.229428	down
2159	OPC	RPS9	-0.383988	0.349889	0.597844	pseudobulk	DESeq2	Wald	0.383988	down
2160	OPC	PRKAR2A	0.274364	0.34993	0.597844	pseudobulk	DESeq2	Wald	0.274364	up
2161	OPC	CDH20	-0.237393	0.35029	0.598183	pseudobulk	DESeq2	Wald	0.237393	down
2162	OPC	MYO6	-0.22527	0.350526	0.598309	pseudobulk	DESeq2	Wald	0.22527	down
2163	OPC	KCTD3	0.267525	0.352858	0.602011	pseudobulk	DESeq2	Wald	0.267525	up
2164	OPC	LMO3	0.311786	0.353321	0.602412	pseudobulk	DESeq2	Wald	0.311786	up
2165	OPC	AQR	0.296657	0.353419	0.602412	pseudobulk	DESeq2	Wald	0.296657	up
2166	OPC	KANK1	0.182367	0.35372	0.602647	pseudobulk	DESeq2	Wald	0.182367	up
2167	OPC	RNF128	-0.340328	0.354045	0.602922	pseudobulk	DESeq2	Wald	0.340328	down
2168	OPC	TPCN1	0.260425	0.3547	0.603758	pseudobulk	DESeq2	Wald	0.260425	up
2169	OPC	GNA12	-0.273295	0.355009	0.604006	pseudobulk	DESeq2	Wald	0.273295	down
2170	OPC	DCLK2	0.220307	0.356239	0.60582	pseudobulk	DESeq2	Wald	0.220307	up
2171	OPC	CAPZA2	0.269816	0.356885	0.606639	pseudobulk	DESeq2	Wald	0.269816	up
2172	OPC	CPQ	-0.288236	0.357185	0.60687	pseudobulk	DESeq2	Wald	0.288236	down
2173	OPC	KCNT2	-0.219039	0.357419	0.606987	pseudobulk	DESeq2	Wald	0.219039	down
2174	OPC	MARCKSL1	-0.355067	0.357889	0.607506	pseudobulk	DESeq2	Wald	0.355067	down
2175	OPC	CDH4	0.247052	0.358474	0.608219	pseudobulk	DESeq2	Wald	0.247052	up
2176	OPC	RPS8	-0.312888	0.359492	0.609387	pseudobulk	DESeq2	Wald	0.312888	down
2177	OPC	PCDH7	0.194669	0.359489	0.609387	pseudobulk	DESeq2	Wald	0.194669	up
2178	OPC	TIMP3	0.295216	0.36019	0.61029	pseudobulk	DESeq2	Wald	0.295216	up
2179	OPC	PPP2R5C	0.287712	0.360733	0.610473	pseudobulk	DESeq2	Wald	0.287712	up
2180	OPC	TSG101	0.302351	0.360885	0.610473	pseudobulk	DESeq2	Wald	0.302351	up
2181	OPC	TRIM2	0.203992	0.360855	0.610473	pseudobulk	DESeq2	Wald	0.203992	up
2182	OPC	PPP2R2B	-0.216921	0.360959	0.610473	pseudobulk	DESeq2	Wald	0.216921	down
2183	OPC	PSIP1	0.247054	0.361173	0.610555	pseudobulk	DESeq2	Wald	0.247054	up
2184	OPC	SNX3	-0.292684	0.3616	0.610997	pseudobulk	DESeq2	Wald	0.292684	down
2185	OPC	PTK2	-0.203896	0.361909	0.611238	pseudobulk	DESeq2	Wald	0.203896	down
2186	OPC	PBX1	-0.181057	0.36258	0.612092	pseudobulk	DESeq2	Wald	0.181057	down
2187	OPC	PITPNB	0.294097	0.362915	0.612378	pseudobulk	DESeq2	Wald	0.294097	up
2188	OPC	INPP5F	0.338095	0.363582	0.613024	pseudobulk	DESeq2	Wald	0.338095	up
2189	OPC	AMD1	0.293074	0.36363	0.613024	pseudobulk	DESeq2	Wald	0.293074	up
2190	OPC	BACH2	0.196097	0.364134	0.613056	pseudobulk	DESeq2	Wald	0.196097	up
2191	OPC	ELMO1	-0.206814	0.363841	0.613056	pseudobulk	DESeq2	Wald	0.206814	down
2192	OPC	LRRC4C	0.118734	0.364147	0.613056	pseudobulk	DESeq2	Wald	0.118734	up
2193	OPC	SMURF2	-0.296241	0.365022	0.614249	pseudobulk	DESeq2	Wald	0.296241	down
2194	OPC	LRFN5	0.231426	0.365349	0.614372	pseudobulk	DESeq2	Wald	0.231426	up
2195	OPC	ASPH	-0.217031	0.365761	0.614372	pseudobulk	DESeq2	Wald	0.217031	down
2196	OPC	CTD-2269F5.1	0.361787	0.365639	0.614372	pseudobulk	DESeq2	Wald	0.361787	up
2197	OPC	PSD2	-0.309063	0.365718	0.614372	pseudobulk	DESeq2	Wald	0.309063	down
2198	OPC	RNF145	0.288235	0.36598	0.61446	pseudobulk	DESeq2	Wald	0.288235	up
2199	OPC	UNC79	-0.192246	0.36657	0.615171	pseudobulk	DESeq2	Wald	0.192246	down
2200	OPC	PCDH9	-0.199261	0.366937	0.615507	pseudobulk	DESeq2	Wald	0.199261	down
2201	OPC	WHSC1L1	0.188166	0.36746	0.616105	pseudobulk	DESeq2	Wald	0.188166	up
2202	OPC	LMTK2	0.303089	0.367976	0.61641	pseudobulk	DESeq2	Wald	0.303089	up
2203	OPC	RP11-69I8.3	0.266738	0.36797	0.61641	pseudobulk	DESeq2	Wald	0.266738	up
2204	OPC	ASAP2	-0.323866	0.368447	0.616919	pseudobulk	DESeq2	Wald	0.323866	down
2205	OPC	TTC1	-0.319193	0.368912	0.617418	pseudobulk	DESeq2	Wald	0.319193	down
2206	OPC	THEM4	0.349013	0.36992	0.618825	pseudobulk	DESeq2	Wald	0.349013	up
2207	OPC	SNX6	0.28799	0.370882	0.619337	pseudobulk	DESeq2	Wald	0.28799	up
2208	OPC	AEBP2	0.250766	0.370808	0.619337	pseudobulk	DESeq2	Wald	0.250766	up
2209	OPC	CHST9	0.232857	0.370788	0.619337	pseudobulk	DESeq2	Wald	0.232857	up
2210	OPC	PPM1G	-0.290986	0.370897	0.619337	pseudobulk	DESeq2	Wald	0.290986	down
2211	OPC	RPS6KA5	-0.293281	0.371301	0.61973	pseudobulk	DESeq2	Wald	0.293281	down
2212	OPC	GAREM1	0.298821	0.372297	0.620671	pseudobulk	DESeq2	Wald	0.298821	up
2213	OPC	CABLES1	0.250319	0.372345	0.620671	pseudobulk	DESeq2	Wald	0.250319	up
2214	OPC	PSME4	-0.305698	0.372369	0.620671	pseudobulk	DESeq2	Wald	0.305698	down
2215	OPC	RAP1GDS1	-0.208712	0.372955	0.621087	pseudobulk	DESeq2	Wald	0.208712	down
2216	OPC	SLMAP	-0.284187	0.372904	0.621087	pseudobulk	DESeq2	Wald	0.284187	down
2217	OPC	HFM1	-0.311633	0.374063	0.621716	pseudobulk	DESeq2	Wald	0.311633	down
2218	OPC	NDUFAF2	-0.26378	0.374175	0.621716	pseudobulk	DESeq2	Wald	0.26378	down
2219	OPC	ETNK1	0.242245	0.373853	0.621716	pseudobulk	DESeq2	Wald	0.242245	up
2220	OPC	STRBP	-0.261015	0.373645	0.621716	pseudobulk	DESeq2	Wald	0.261015	down
2221	OPC	ST3GAL6	-0.271095	0.374086	0.621716	pseudobulk	DESeq2	Wald	0.271095	down
2222	OPC	LIMCH1	-0.270096	0.374914	0.622664	pseudobulk	DESeq2	Wald	0.270096	down
2223	OPC	HMBOX1	-0.256411	0.375438	0.623254	pseudobulk	DESeq2	Wald	0.256411	down
2224	OPC	NSMAF	-0.230792	0.375928	0.623788	pseudobulk	DESeq2	Wald	0.230792	down
2225	OPC	CLTC	-0.2694	0.37648	0.624423	pseudobulk	DESeq2	Wald	0.2694	down
2226	OPC	CASK	0.187416	0.377979	0.626358	pseudobulk	DESeq2	Wald	0.187416	up
2227	OPC	ANKRD17	-0.200009	0.377986	0.626358	pseudobulk	DESeq2	Wald	0.200009	down
2228	OPC	FAM135B	0.31667	0.37879	0.626564	pseudobulk	DESeq2	Wald	0.31667	up
2229	OPC	RAB10	0.216949	0.378416	0.626564	pseudobulk	DESeq2	Wald	0.216949	up
2230	OPC	TEAD1	-0.223263	0.378781	0.626564	pseudobulk	DESeq2	Wald	0.223263	down
2231	OPC	TBC1D32	0.236456	0.378711	0.626564	pseudobulk	DESeq2	Wald	0.236456	up
2232	OPC	KPNA1	-0.318455	0.380058	0.627872	pseudobulk	DESeq2	Wald	0.318455	down
2233	OPC	UHRF1BP1L	-0.354981	0.379794	0.627872	pseudobulk	DESeq2	Wald	0.354981	down
2234	OPC	SAMD8	-0.291315	0.380091	0.627872	pseudobulk	DESeq2	Wald	0.291315	down
2235	OPC	CADM2	-0.179854	0.380324	0.627977	pseudobulk	DESeq2	Wald	0.179854	down
2236	OPC	DISC1	0.215183	0.38082	0.628365	pseudobulk	DESeq2	Wald	0.215183	up
2237	OPC	SOX13	0.267819	0.3809	0.628365	pseudobulk	DESeq2	Wald	0.267819	up
2238	OPC	MPPED2	0.169427	0.381183	0.628551	pseudobulk	DESeq2	Wald	0.169427	up
2239	OPC	REV3L	-0.18203	0.381525	0.628835	pseudobulk	DESeq2	Wald	0.18203	down
2240	OPC	TRAF3	-0.312338	0.383187	0.630997	pseudobulk	DESeq2	Wald	0.312338	down
2241	OPC	UBA6-AS1	-0.266247	0.38335	0.630997	pseudobulk	DESeq2	Wald	0.266247	down
2242	OPC	CDC14B	0.222343	0.383308	0.630997	pseudobulk	DESeq2	Wald	0.222343	up
2243	OPC	TUBB2B	-0.303549	0.383887	0.631319	pseudobulk	DESeq2	Wald	0.303549	down
2244	OPC	XRRA1	0.273706	0.383869	0.631319	pseudobulk	DESeq2	Wald	0.273706	up
2245	OPC	CEP63	-0.274438	0.384495	0.632038	pseudobulk	DESeq2	Wald	0.274438	down
2246	OPC	ST7	-0.27075	0.385706	0.633539	pseudobulk	DESeq2	Wald	0.27075	down
2247	OPC	PSPC1	0.227947	0.385752	0.633539	pseudobulk	DESeq2	Wald	0.227947	up
2248	OPC	KDM6A	-0.303741	0.386234	0.634049	pseudobulk	DESeq2	Wald	0.303741	down
2249	OPC	PDSS2	-0.221566	0.387091	0.634892	pseudobulk	DESeq2	Wald	0.221566	down
2250	OPC	ATP5G2	-0.305886	0.387084	0.634892	pseudobulk	DESeq2	Wald	0.305886	down
2251	OPC	USP37	0.292168	0.387291	0.634937	pseudobulk	DESeq2	Wald	0.292168	up
2252	OPC	GPHN	-0.129771	0.387797	0.635485	pseudobulk	DESeq2	Wald	0.129771	down
2253	OPC	RNF220	-0.228244	0.388016	0.635561	pseudobulk	DESeq2	Wald	0.228244	down
2254	OPC	DENND4C	-0.252347	0.388517	0.6361	pseudobulk	DESeq2	Wald	0.252347	down
2255	OPC	THUMPD3-AS1	-0.287113	0.388716	0.636144	pseudobulk	DESeq2	Wald	0.287113	down
2256	OPC	CSNK2A1	-0.288214	0.389386	0.63641	pseudobulk	DESeq2	Wald	0.288214	down
2257	OPC	PRDM2	-0.241855	0.389396	0.63641	pseudobulk	DESeq2	Wald	0.241855	down
2258	OPC	FERMT2	-0.269007	0.389364	0.63641	pseudobulk	DESeq2	Wald	0.269007	down
2259	OPC	DOCK4	-0.168279	0.390422	0.637805	pseudobulk	DESeq2	Wald	0.168279	down
2260	OPC	RAPGEF1	0.321875	0.390801	0.637859	pseudobulk	DESeq2	Wald	0.321875	up
2261	OPC	ZNF235	-0.355388	0.390659	0.637859	pseudobulk	DESeq2	Wald	0.355388	down
2262	OPC	NOS1	0.31165	0.391955	0.63946	pseudobulk	DESeq2	Wald	0.31165	up
2263	OPC	YWHAQ	-0.331279	0.392344	0.639812	pseudobulk	DESeq2	Wald	0.331279	down
2264	OPC	METTL15	-0.238464	0.393692	0.641727	pseudobulk	DESeq2	Wald	0.238464	down
2265	OPC	RBFOX1	0.215733	0.39407	0.64206	pseudobulk	DESeq2	Wald	0.215733	up
2266	OPC	RP11-284M14.1	0.265855	0.394796	0.642959	pseudobulk	DESeq2	Wald	0.265855	up
2267	OPC	MRPS5	-0.268531	0.394974	0.642965	pseudobulk	DESeq2	Wald	0.268531	down
2268	OPC	HBS1L	-0.318897	0.395944	0.64426	pseudobulk	DESeq2	Wald	0.318897	down
2269	OPC	TMOD1	0.231951	0.396484	0.644571	pseudobulk	DESeq2	Wald	0.231951	up
2270	OPC	UNC5D	-0.248507	0.396397	0.644571	pseudobulk	DESeq2	Wald	0.248507	down
2271	OPC	NUFIP2	0.267533	0.397241	0.644836	pseudobulk	DESeq2	Wald	0.267533	up
2272	OPC	LRRC37A3	0.319108	0.397521	0.644836	pseudobulk	DESeq2	Wald	0.319108	up
2273	OPC	ZFHX2	0.307024	0.397188	0.644836	pseudobulk	DESeq2	Wald	0.307024	up
2274	OPC	ATRX	0.172933	0.397406	0.644836	pseudobulk	DESeq2	Wald	0.172933	up
2275	OPC	ARMCX4	0.232024	0.397449	0.644836	pseudobulk	DESeq2	Wald	0.232024	up
2276	OPC	PI4KA	0.224075	0.397818	0.645035	pseudobulk	DESeq2	Wald	0.224075	up
2277	OPC	RNF216	0.29206	0.400338	0.647698	pseudobulk	DESeq2	Wald	0.29206	up
2278	OPC	CHST11	0.185587	0.400034	0.647698	pseudobulk	DESeq2	Wald	0.185587	up
2279	OPC	ABLIM1	-0.227183	0.399658	0.647698	pseudobulk	DESeq2	Wald	0.227183	down
2280	OPC	DNER	0.233509	0.400177	0.647698	pseudobulk	DESeq2	Wald	0.233509	up
2281	OPC	PLXNC1	-0.290853	0.400244	0.647698	pseudobulk	DESeq2	Wald	0.290853	down
2282	OPC	TBCA	-0.251982	0.400518	0.647706	pseudobulk	DESeq2	Wald	0.251982	down
2283	OPC	TMEM163	0.210412	0.403108	0.65161	pseudobulk	DESeq2	Wald	0.210412	up
2284	OPC	RAF1	0.206555	0.403791	0.652148	pseudobulk	DESeq2	Wald	0.206555	up
2285	OPC	WDR7	-0.24244	0.404009	0.652148	pseudobulk	DESeq2	Wald	0.24244	down
2286	OPC	TANK	-0.267187	0.404148	0.652148	pseudobulk	DESeq2	Wald	0.267187	down
2287	OPC	CALN1	-0.204357	0.403857	0.652148	pseudobulk	DESeq2	Wald	0.204357	down
2288	OPC	TMEM260	-0.250746	0.404651	0.652675	pseudobulk	DESeq2	Wald	0.250746	down
2289	OPC	WWP2	0.216466	0.404895	0.652783	pseudobulk	DESeq2	Wald	0.216466	up
2290	OPC	PHF11	-0.353442	0.405093	0.652816	pseudobulk	DESeq2	Wald	0.353442	down
2291	OPC	STAT5B	0.243471	0.40574	0.653574	pseudobulk	DESeq2	Wald	0.243471	up
2292	OPC	KIF5B	-0.251348	0.40659	0.654657	pseudobulk	DESeq2	Wald	0.251348	down
2293	OPC	FOXN2	-0.266514	0.406918	0.6549	pseudobulk	DESeq2	Wald	0.266514	down
2294	OPC	UBE4B	-0.207416	0.407181	0.655039	pseudobulk	DESeq2	Wald	0.207416	down
2295	OPC	B3GNT7	-0.340542	0.408565	0.656978	pseudobulk	DESeq2	Wald	0.340542	down
2296	OPC	ZNF644	-0.27834	0.409138	0.657539	pseudobulk	DESeq2	Wald	0.27834	down
2297	OPC	SP4	0.27024	0.409448	0.657539	pseudobulk	DESeq2	Wald	0.27024	up
2298	OPC	C5orf42	0.220505	0.409348	0.657539	pseudobulk	DESeq2	Wald	0.220505	up
2299	OPC	GPR155	-0.212854	0.410103	0.658304	pseudobulk	DESeq2	Wald	0.212854	down
2300	OPC	RP11-774D14.1	-0.274735	0.410428	0.658541	pseudobulk	DESeq2	Wald	0.274735	down
2301	OPC	MYO10	0.177841	0.411278	0.658568	pseudobulk	DESeq2	Wald	0.177841	up
2302	OPC	NACC2	0.28572	0.411694	0.658568	pseudobulk	DESeq2	Wald	0.28572	up
2303	OPC	AASDH	-0.299479	0.410681	0.658568	pseudobulk	DESeq2	Wald	0.299479	down
2304	OPC	ERBB2IP	-0.229234	0.41161	0.658568	pseudobulk	DESeq2	Wald	0.229234	down
2305	OPC	MEF2C	0.230585	0.410966	0.658568	pseudobulk	DESeq2	Wald	0.230585	up
2306	OPC	PACS1	0.210449	0.41131	0.658568	pseudobulk	DESeq2	Wald	0.210449	up
2307	OPC	PLEKHA7	0.268724	0.411683	0.658568	pseudobulk	DESeq2	Wald	0.268724	up
2308	OPC	GPR85	0.342692	0.413035	0.660427	pseudobulk	DESeq2	Wald	0.342692	up
2309	OPC	KLF12	-0.152598	0.413469	0.660835	pseudobulk	DESeq2	Wald	0.152598	down
2310	OPC	BTBD9	-0.20967	0.414133	0.661609	pseudobulk	DESeq2	Wald	0.20967	down
2311	OPC	INVS	-0.218844	0.414532	0.661674	pseudobulk	DESeq2	Wald	0.218844	down
2312	OPC	NETO1	0.298087	0.41451	0.661674	pseudobulk	DESeq2	Wald	0.298087	up
2313	OPC	SORBS2	-0.188617	0.418584	0.667564	pseudobulk	DESeq2	Wald	0.188617	down
2314	OPC	FAM182B	-0.278873	0.418496	0.667564	pseudobulk	DESeq2	Wald	0.278873	down
2315	OPC	CRYL1	0.265065	0.419384	0.668164	pseudobulk	DESeq2	Wald	0.265065	up
2316	OPC	STAT3	-0.36042	0.420124	0.668164	pseudobulk	DESeq2	Wald	0.36042	down
2317	OPC	APP	-0.144221	0.420401	0.668164	pseudobulk	DESeq2	Wald	0.144221	down
2318	OPC	CASC15	-0.228217	0.419745	0.668164	pseudobulk	DESeq2	Wald	0.228217	down
2319	OPC	SPATS2L	0.224258	0.419903	0.668164	pseudobulk	DESeq2	Wald	0.224258	up
2320	OPC	CLIC4	-0.350172	0.420407	0.668164	pseudobulk	DESeq2	Wald	0.350172	down
2321	OPC	PKD2	0.181713	0.419393	0.668164	pseudobulk	DESeq2	Wald	0.181713	up
2322	OPC	MARK3	-0.22031	0.419547	0.668164	pseudobulk	DESeq2	Wald	0.22031	down
2323	OPC	FRS2	0.246565	0.42065	0.668261	pseudobulk	DESeq2	Wald	0.246565	up
2324	OPC	MPDZ	-0.229506	0.421905	0.669967	pseudobulk	DESeq2	Wald	0.229506	down
2325	OPC	AMPH	0.212785	0.422101	0.669989	pseudobulk	DESeq2	Wald	0.212785	up
2326	OPC	HIVEP1	0.252086	0.422832	0.670862	pseudobulk	DESeq2	Wald	0.252086	up
2327	OPC	USO1	-0.257107	0.425113	0.674191	pseudobulk	DESeq2	Wald	0.257107	down
2328	OPC	ANKH	0.220426	0.42554	0.674258	pseudobulk	DESeq2	Wald	0.220426	up
2329	OPC	CALCRL	-0.278819	0.425858	0.674258	pseudobulk	DESeq2	Wald	0.278819	down
2330	OPC	SPATA5	0.237492	0.426067	0.674258	pseudobulk	DESeq2	Wald	0.237492	up
2331	OPC	ORMDL1	-0.31712	0.425981	0.674258	pseudobulk	DESeq2	Wald	0.31712	down
2332	OPC	DCAF6	-0.239407	0.426068	0.674258	pseudobulk	DESeq2	Wald	0.239407	down
2333	OPC	DPP10	-0.189343	0.426685	0.674481	pseudobulk	DESeq2	Wald	0.189343	down
2334	OPC	CHDH	0.302721	0.426758	0.674481	pseudobulk	DESeq2	Wald	0.302721	up
2335	OPC	PPP1R9A	0.154202	0.426617	0.674481	pseudobulk	DESeq2	Wald	0.154202	up
2336	OPC	AC023469.1	-0.44861	0.427124	0.674771	pseudobulk	DESeq2	Wald	0.44861	down
2337	OPC	MTHFD1L	-0.237858	0.42915	0.674809	pseudobulk	DESeq2	Wald	0.237858	down
2338	OPC	PDE9A	-0.26714	0.428448	0.674809	pseudobulk	DESeq2	Wald	0.26714	down
2339	OPC	PLCB1	0.168566	0.427684	0.674809	pseudobulk	DESeq2	Wald	0.168566	up
2340	OPC	SERF2	-0.260072	0.427767	0.674809	pseudobulk	DESeq2	Wald	0.260072	down
2341	OPC	OR2L13	-0.31403	0.428616	0.674809	pseudobulk	DESeq2	Wald	0.31403	down
2342	OPC	ACBD6	-0.2142	0.429524	0.674809	pseudobulk	DESeq2	Wald	0.2142	down
2343	OPC	TNFRSF21	-0.335627	0.429217	0.674809	pseudobulk	DESeq2	Wald	0.335627	down
2344	OPC	RAI14	-0.305507	0.427704	0.674809	pseudobulk	DESeq2	Wald	0.305507	down
2345	OPC	MYO9A	0.2046	0.429282	0.674809	pseudobulk	DESeq2	Wald	0.2046	up
2346	OPC	CSRNP3	0.161595	0.429205	0.674809	pseudobulk	DESeq2	Wald	0.161595	up
2347	OPC	CLIP4	-0.240256	0.428991	0.674809	pseudobulk	DESeq2	Wald	0.240256	down
2348	OPC	TMA7	-0.293477	0.42943	0.674809	pseudobulk	DESeq2	Wald	0.293477	down
2349	OPC	MSRA	0.175323	0.428949	0.674809	pseudobulk	DESeq2	Wald	0.175323	up
2350	OPC	SEP15	-0.260697	0.430633	0.676264	pseudobulk	DESeq2	Wald	0.260697	down
2351	OPC	ATP10B	-0.154968	0.430818	0.676267	pseudobulk	DESeq2	Wald	0.154968	down
2352	OPC	RHOBTB3	-0.22909	0.431062	0.676362	pseudobulk	DESeq2	Wald	0.22909	down
2353	OPC	RP11-437B10.1	0.285518	0.431335	0.676504	pseudobulk	DESeq2	Wald	0.285518	up
2354	OPC	ANKIB1	-0.183007	0.431773	0.676903	pseudobulk	DESeq2	Wald	0.183007	down
2355	OPC	EXOC4	-0.148281	0.433042	0.67774	pseudobulk	DESeq2	Wald	0.148281	down
2356	OPC	CRADD	-0.253302	0.432834	0.67774	pseudobulk	DESeq2	Wald	0.253302	down
2357	OPC	ME3	-0.333355	0.432511	0.67774	pseudobulk	DESeq2	Wald	0.333355	down
2358	OPC	IFNAR2	0.324108	0.432931	0.67774	pseudobulk	DESeq2	Wald	0.324108	up
2359	OPC	PRICKLE2	0.212826	0.433444	0.678083	pseudobulk	DESeq2	Wald	0.212826	up
2360	OPC	MYH10	-0.220315	0.433903	0.678513	pseudobulk	DESeq2	Wald	0.220315	down
2361	OPC	MZT2B	0.301151	0.434778	0.678576	pseudobulk	DESeq2	Wald	0.301151	up
2362	OPC	ZDHHC17	0.236018	0.434862	0.678576	pseudobulk	DESeq2	Wald	0.236018	up
2363	OPC	NFIA	-0.128554	0.434594	0.678576	pseudobulk	DESeq2	Wald	0.128554	down
2364	OPC	SEMA5A	-0.185249	0.434172	0.678576	pseudobulk	DESeq2	Wald	0.185249	down
2365	OPC	ADCY9	0.226161	0.434639	0.678576	pseudobulk	DESeq2	Wald	0.226161	up
2366	OPC	ANKRD44	0.156317	0.43514	0.678723	pseudobulk	DESeq2	Wald	0.156317	up
2367	OPC	NFIB	-0.166312	0.435734	0.678844	pseudobulk	DESeq2	Wald	0.166312	down
2368	OPC	PHF20	-0.264934	0.435472	0.678844	pseudobulk	DESeq2	Wald	0.264934	down
2369	OPC	TSC22D2	-0.287507	0.436427	0.678844	pseudobulk	DESeq2	Wald	0.287507	down
2370	OPC	MED23	-0.261289	0.436505	0.678844	pseudobulk	DESeq2	Wald	0.261289	down
2371	OPC	KPNA3	-0.239255	0.435973	0.678844	pseudobulk	DESeq2	Wald	0.239255	down
2372	OPC	DIP2A	-0.271383	0.43645	0.678844	pseudobulk	DESeq2	Wald	0.271383	down
2373	OPC	SPRED1	-0.181408	0.435889	0.678844	pseudobulk	DESeq2	Wald	0.181408	down
2374	OPC	WIPF1	-0.203513	0.436849	0.678939	pseudobulk	DESeq2	Wald	0.203513	down
2375	OPC	EXOC6	-0.207711	0.437302	0.678939	pseudobulk	DESeq2	Wald	0.207711	down
2376	OPC	SIPA1L1	0.17389	0.437073	0.678939	pseudobulk	DESeq2	Wald	0.17389	up
2377	OPC	RP11-439A17.4	-0.430734	0.437135	0.678939	pseudobulk	DESeq2	Wald	0.430734	down
2378	OPC	ERCC8	-0.267483	0.437647	0.679004	pseudobulk	DESeq2	Wald	0.267483	down
2379	OPC	TMEFF2	-0.247019	0.437711	0.679004	pseudobulk	DESeq2	Wald	0.247019	down
2380	OPC	SENP5	0.225629	0.439416	0.681362	pseudobulk	DESeq2	Wald	0.225629	up
2381	OPC	TAB2	-0.217234	0.440014	0.681432	pseudobulk	DESeq2	Wald	0.217234	down
2382	OPC	SH3RF1	0.215547	0.439984	0.681432	pseudobulk	DESeq2	Wald	0.215547	up
2383	OPC	GPM6B	0.203333	0.439656	0.681432	pseudobulk	DESeq2	Wald	0.203333	up
2384	OPC	STOX2	0.203901	0.440419	0.681486	pseudobulk	DESeq2	Wald	0.203901	up
2385	OPC	UGGT2	-0.160059	0.440287	0.681486	pseudobulk	DESeq2	Wald	0.160059	down
2386	OPC	PJA2	0.204904	0.441355	0.682459	pseudobulk	DESeq2	Wald	0.204904	up
2387	OPC	ZCWPW2	-0.263934	0.441417	0.682459	pseudobulk	DESeq2	Wald	0.263934	down
2388	OPC	MEG8	-0.188226	0.441959	0.683011	pseudobulk	DESeq2	Wald	0.188226	down
2389	OPC	TBC1D5	-0.144902	0.442574	0.683675	pseudobulk	DESeq2	Wald	0.144902	down
2390	OPC	GOLGA8A	0.215946	0.443826	0.684499	pseudobulk	DESeq2	Wald	0.215946	up
2391	OPC	FOXK2	0.228595	0.444776	0.684499	pseudobulk	DESeq2	Wald	0.228595	up
2392	OPC	MAPK8	0.156154	0.444416	0.684499	pseudobulk	DESeq2	Wald	0.156154	up
2393	OPC	QDPR	-0.307891	0.443992	0.684499	pseudobulk	DESeq2	Wald	0.307891	down
2394	OPC	GATAD2B	0.211229	0.44344	0.684499	pseudobulk	DESeq2	Wald	0.211229	up
2395	OPC	PLCB4	0.211323	0.444565	0.684499	pseudobulk	DESeq2	Wald	0.211323	up
2396	OPC	PTCD3	0.236384	0.444594	0.684499	pseudobulk	DESeq2	Wald	0.236384	up
2397	OPC	FKBP5	-0.284757	0.443618	0.684499	pseudobulk	DESeq2	Wald	0.284757	down
2398	OPC	MCTP1	-0.244467	0.444655	0.684499	pseudobulk	DESeq2	Wald	0.244467	down
2399	OPC	ELP4	0.188876	0.44508	0.684682	pseudobulk	DESeq2	Wald	0.188876	up
2400	OPC	STIM2	-0.221151	0.446015	0.685604	pseudobulk	DESeq2	Wald	0.221151	down
2401	OPC	RBM39	-0.185064	0.446051	0.685604	pseudobulk	DESeq2	Wald	0.185064	down
2402	OPC	RAB3C	0.210992	0.446667	0.686265	pseudobulk	DESeq2	Wald	0.210992	up
2403	OPC	SPOCK3	-0.17589	0.446876	0.6863	pseudobulk	DESeq2	Wald	0.17589	down
2404	OPC	ZRANB2	-0.19214	0.447152	0.686439	pseudobulk	DESeq2	Wald	0.19214	down
2405	OPC	TMEM178B	0.21295	0.447665	0.686655	pseudobulk	DESeq2	Wald	0.21295	up
2406	OPC	KIRREL3	0.285618	0.447619	0.686655	pseudobulk	DESeq2	Wald	0.285618	up
2407	OPC	GPATCH8	-0.17281	0.448324	0.687381	pseudobulk	DESeq2	Wald	0.17281	down
2408	OPC	REPS1	-0.204642	0.452013	0.688877	pseudobulk	DESeq2	Wald	0.204642	down
2409	OPC	MTDH	-0.187981	0.450695	0.688877	pseudobulk	DESeq2	Wald	0.187981	down
2410	OPC	GSTA4	0.243658	0.450774	0.688877	pseudobulk	DESeq2	Wald	0.243658	up
2411	OPC	KPNA6	0.224353	0.451047	0.688877	pseudobulk	DESeq2	Wald	0.224353	up
2412	OPC	SHISA4	0.328115	0.451468	0.688877	pseudobulk	DESeq2	Wald	0.328115	up
2413	OPC	EPB41L3	-0.306742	0.451012	0.688877	pseudobulk	DESeq2	Wald	0.306742	down
2414	OPC	PHC3	-0.204027	0.450288	0.688877	pseudobulk	DESeq2	Wald	0.204027	down
2415	OPC	CNST	0.285799	0.45143	0.688877	pseudobulk	DESeq2	Wald	0.285799	up
2416	OPC	TET2	0.223409	0.451398	0.688877	pseudobulk	DESeq2	Wald	0.223409	up
2417	OPC	ADAM12	-0.248087	0.451817	0.688877	pseudobulk	DESeq2	Wald	0.248087	down
2418	OPC	ARID4B	-0.16428	0.450706	0.688877	pseudobulk	DESeq2	Wald	0.16428	down
2419	OPC	RP11-945C19.4	0.278976	0.45183	0.688877	pseudobulk	DESeq2	Wald	0.278976	up
2420	OPC	APOE	0.383843	0.449586	0.688877	pseudobulk	DESeq2	Wald	0.383843	up
2421	OPC	CHCHD3	-0.16578	0.450775	0.688877	pseudobulk	DESeq2	Wald	0.16578	down
2422	OPC	PUM1	0.175242	0.452099	0.688877	pseudobulk	DESeq2	Wald	0.175242	up
2423	OPC	LINC00623	0.216039	0.452398	0.688938	pseudobulk	DESeq2	Wald	0.216039	up
2424	OPC	LIMD1	0.232537	0.452512	0.688938	pseudobulk	DESeq2	Wald	0.232537	up
2425	OPC	SERINC5	0.174007	0.452774	0.689053	pseudobulk	DESeq2	Wald	0.174007	up
2426	OPC	DIP2B	-0.229785	0.453214	0.689157	pseudobulk	DESeq2	Wald	0.229785	down
2427	OPC	TTBK2	0.22892	0.453216	0.689157	pseudobulk	DESeq2	Wald	0.22892	up
2428	OPC	RAB6A	-0.176758	0.453836	0.689447	pseudobulk	DESeq2	Wald	0.176758	down
2429	OPC	SMARCC2	-0.280694	0.454249	0.689447	pseudobulk	DESeq2	Wald	0.280694	down
2430	OPC	ACYP2	-0.178427	0.454381	0.689447	pseudobulk	DESeq2	Wald	0.178427	down
2431	OPC	ST13	-0.272593	0.454438	0.689447	pseudobulk	DESeq2	Wald	0.272593	down
2432	OPC	THADA	-0.221866	0.454714	0.689447	pseudobulk	DESeq2	Wald	0.221866	down
2433	OPC	EXOC1	-0.217638	0.453881	0.689447	pseudobulk	DESeq2	Wald	0.217638	down
2434	OPC	CAMK2D	0.161461	0.454629	0.689447	pseudobulk	DESeq2	Wald	0.161461	up
2435	OPC	GMDS	-0.247292	0.455107	0.689477	pseudobulk	DESeq2	Wald	0.247292	down
2436	OPC	COLGALT2	0.22865	0.455011	0.689477	pseudobulk	DESeq2	Wald	0.22865	up
2437	OPC	CEP192	-0.227717	0.455775	0.689534	pseudobulk	DESeq2	Wald	0.227717	down
2438	OPC	TAX1BP1	-0.209077	0.455566	0.689534	pseudobulk	DESeq2	Wald	0.209077	down
2439	OPC	LRRC49	-0.238667	0.455892	0.689534	pseudobulk	DESeq2	Wald	0.238667	down
2440	OPC	ZNF518A	-0.199872	0.455808	0.689534	pseudobulk	DESeq2	Wald	0.199872	down
2441	OPC	CA10	0.14597	0.457629	0.690673	pseudobulk	DESeq2	Wald	0.14597	up
2442	OPC	GPR137C	-0.229978	0.457893	0.690673	pseudobulk	DESeq2	Wald	0.229978	down
2443	OPC	AC004158.3	0.184674	0.458419	0.690673	pseudobulk	DESeq2	Wald	0.184674	up
2444	OPC	WWC2	-0.257306	0.458575	0.690673	pseudobulk	DESeq2	Wald	0.257306	down
2445	OPC	RPS15	-0.283273	0.457679	0.690673	pseudobulk	DESeq2	Wald	0.283273	down
2446	OPC	EXOC2	0.238537	0.458279	0.690673	pseudobulk	DESeq2	Wald	0.238537	up
2447	OPC	CYP7B1	-0.292261	0.457739	0.690673	pseudobulk	DESeq2	Wald	0.292261	down
2448	OPC	GCNT2	0.25561	0.457528	0.690673	pseudobulk	DESeq2	Wald	0.25561	up
2449	OPC	LUZP2	-0.168219	0.457909	0.690673	pseudobulk	DESeq2	Wald	0.168219	down
2450	OPC	GARNL3	-0.274082	0.458401	0.690673	pseudobulk	DESeq2	Wald	0.274082	down
2451	OPC	SCN1A	-0.158826	0.458702	0.690673	pseudobulk	DESeq2	Wald	0.158826	down
2452	OPC	SMG1	-0.205492	0.458898	0.690686	pseudobulk	DESeq2	Wald	0.205492	down
2453	OPC	SRP54	-0.283173	0.459281	0.69098	pseudobulk	DESeq2	Wald	0.283173	down
2454	OPC	NPC1	-0.266208	0.459469	0.690981	pseudobulk	DESeq2	Wald	0.266208	down
2455	OPC	PIP5K1B	-0.234028	0.459781	0.69117	pseudobulk	DESeq2	Wald	0.234028	down
2456	OPC	PSMG2	-0.251842	0.460065	0.691315	pseudobulk	DESeq2	Wald	0.251842	down
2457	OPC	FHOD3	0.221038	0.460524	0.691355	pseudobulk	DESeq2	Wald	0.221038	up
2458	OPC	CUL5	0.18648	0.460654	0.691355	pseudobulk	DESeq2	Wald	0.18648	up
2459	OPC	C5orf56	0.237957	0.46061	0.691355	pseudobulk	DESeq2	Wald	0.237957	up
2460	OPC	RP11-141M1.3	-0.234818	0.460859	0.691381	pseudobulk	DESeq2	Wald	0.234818	down
2461	OPC	SYT14	-0.210007	0.461314	0.691546	pseudobulk	DESeq2	Wald	0.210007	down
2462	OPC	ITSN2	-0.242654	0.461343	0.691546	pseudobulk	DESeq2	Wald	0.242654	down
2463	OPC	SPARCL1	-0.192078	0.462609	0.693163	pseudobulk	DESeq2	Wald	0.192078	down
2464	OPC	NETO2	0.223884	0.463592	0.693791	pseudobulk	DESeq2	Wald	0.223884	up
2465	OPC	APC	-0.182799	0.463314	0.693791	pseudobulk	DESeq2	Wald	0.182799	down
2466	OPC	BRINP1	0.220365	0.463592	0.693791	pseudobulk	DESeq2	Wald	0.220365	up
2467	OPC	CBFB	0.185953	0.46382	0.693851	pseudobulk	DESeq2	Wald	0.185953	up
2468	OPC	CACUL1	-0.259895	0.464211	0.694154	pseudobulk	DESeq2	Wald	0.259895	down
2469	OPC	PDGFRA	0.248979	0.464926	0.694733	pseudobulk	DESeq2	Wald	0.248979	up
2470	OPC	GALK2	-0.244705	0.464974	0.694733	pseudobulk	DESeq2	Wald	0.244705	down
2471	OPC	RSRC1	-0.248379	0.466253	0.69608	pseudobulk	DESeq2	Wald	0.248379	down
2472	OPC	RP3-399L15.3	-0.269108	0.466131	0.69608	pseudobulk	DESeq2	Wald	0.269108	down
2473	OPC	DHX15	-0.244889	0.466464	0.696113	pseudobulk	DESeq2	Wald	0.244889	down
2474	OPC	KIAA1468	-0.224168	0.467016	0.696543	pseudobulk	DESeq2	Wald	0.224168	down
2475	OPC	PDE4D	0.121286	0.467129	0.696543	pseudobulk	DESeq2	Wald	0.121286	up
2476	OPC	EIF2AK4	0.27186	0.467846	0.69733	pseudobulk	DESeq2	Wald	0.27186	up
2477	OPC	RIMS1	0.17256	0.468229	0.697619	pseudobulk	DESeq2	Wald	0.17256	up
2478	OPC	PLEKHA6	-0.192486	0.468659	0.697978	pseudobulk	DESeq2	Wald	0.192486	down
2479	OPC	TENM2	0.205482	0.470291	0.699985	pseudobulk	DESeq2	Wald	0.205482	up
2480	OPC	FARS2	-0.161105	0.470385	0.699985	pseudobulk	DESeq2	Wald	0.161105	down
2481	OPC	SCP2	0.200275	0.470736	0.700225	pseudobulk	DESeq2	Wald	0.200275	up
2482	OPC	RASA2	0.182984	0.472182	0.702093	pseudobulk	DESeq2	Wald	0.182984	up
2483	OPC	CAB39	-0.236546	0.472798	0.702726	pseudobulk	DESeq2	Wald	0.236546	down
2484	OPC	DPH6	0.178169	0.473052	0.70282	pseudobulk	DESeq2	Wald	0.178169	up
2485	OPC	TACC2	-0.20577	0.474872	0.702978	pseudobulk	DESeq2	Wald	0.20577	down
2486	OPC	R3HDM2	-0.244658	0.473826	0.702978	pseudobulk	DESeq2	Wald	0.244658	down
2487	OPC	KIF13A	-0.134418	0.473974	0.702978	pseudobulk	DESeq2	Wald	0.134418	down
2488	OPC	CHD2	0.216304	0.473926	0.702978	pseudobulk	DESeq2	Wald	0.216304	up
2489	OPC	ASB3	-0.247856	0.473977	0.702978	pseudobulk	DESeq2	Wald	0.247856	down
2490	OPC	PLPPR4	-0.21497	0.474808	0.702978	pseudobulk	DESeq2	Wald	0.21497	down
2491	OPC	TNKS	0.132679	0.474749	0.702978	pseudobulk	DESeq2	Wald	0.132679	up
2492	OPC	FUS	-0.201488	0.4745	0.702978	pseudobulk	DESeq2	Wald	0.201488	down
2493	OPC	BCAS3	0.137176	0.474405	0.702978	pseudobulk	DESeq2	Wald	0.137176	up
2494	OPC	RBBP7	-0.284258	0.475233	0.70323	pseudobulk	DESeq2	Wald	0.284258	down
2495	OPC	PSMD1	-0.232422	0.475782	0.703344	pseudobulk	DESeq2	Wald	0.232422	down
2496	OPC	EPT1	0.226519	0.475881	0.703344	pseudobulk	DESeq2	Wald	0.226519	up
2497	OPC	MTERF1	0.178606	0.475549	0.703344	pseudobulk	DESeq2	Wald	0.178606	up
2498	OPC	SIMC1	-0.202741	0.476198	0.703531	pseudobulk	DESeq2	Wald	0.202741	down
2499	OPC	ROBO1	-0.184896	0.476648	0.703914	pseudobulk	DESeq2	Wald	0.184896	down
2500	OPC	OXR1	0.154275	0.476844	0.703922	pseudobulk	DESeq2	Wald	0.154275	up
2501	OPC	C9orf85	-0.252244	0.477446	0.703945	pseudobulk	DESeq2	Wald	0.252244	down
2502	OPC	DGKB	-0.162083	0.477611	0.703945	pseudobulk	DESeq2	Wald	0.162083	down
2503	OPC	MGRN1	0.244892	0.478385	0.703945	pseudobulk	DESeq2	Wald	0.244892	up
2504	OPC	ABHD18	-0.227456	0.47779	0.703945	pseudobulk	DESeq2	Wald	0.227456	down
2505	OPC	PKIA	0.23139	0.477143	0.703945	pseudobulk	DESeq2	Wald	0.23139	up
2506	OPC	FTX	0.122259	0.477917	0.703945	pseudobulk	DESeq2	Wald	0.122259	up
2507	OPC	UNC80	-0.163112	0.47831	0.703945	pseudobulk	DESeq2	Wald	0.163112	down
2508	OPC	NNT	-0.23348	0.47816	0.703945	pseudobulk	DESeq2	Wald	0.23348	down
2509	OPC	SNX29	-0.221774	0.478732	0.704175	pseudobulk	DESeq2	Wald	0.221774	down
2510	OPC	RERE	-0.154586	0.479319	0.70462	pseudobulk	DESeq2	Wald	0.154586	down
2511	OPC	STAG2	-0.216655	0.479416	0.70462	pseudobulk	DESeq2	Wald	0.216655	down
2512	OPC	LATS1	0.221156	0.479643	0.704673	pseudobulk	DESeq2	Wald	0.221156	up
2513	OPC	RP11-418J17.1	-0.253325	0.47988	0.704741	pseudobulk	DESeq2	Wald	0.253325	down
2514	OPC	LRRC37A2	0.358157	0.480198	0.704927	pseudobulk	DESeq2	Wald	0.358157	up
2515	OPC	SH3KBP1	-0.172979	0.480708	0.705395	pseudobulk	DESeq2	Wald	0.172979	down
2516	OPC	HDAC8	0.209978	0.481356	0.706065	pseudobulk	DESeq2	Wald	0.209978	up
2517	OPC	MARCH6	-0.200426	0.481842	0.706111	pseudobulk	DESeq2	Wald	0.200426	down
2518	OPC	KCNJ6	-0.30906	0.482029	0.706111	pseudobulk	DESeq2	Wald	0.30906	down
2519	OPC	MTA3	0.171822	0.482288	0.706111	pseudobulk	DESeq2	Wald	0.171822	up
2520	OPC	PRKCA	-0.11112	0.48271	0.706111	pseudobulk	DESeq2	Wald	0.11112	down
2521	OPC	RNF149	-0.223413	0.481611	0.706111	pseudobulk	DESeq2	Wald	0.223413	down
2522	OPC	CLK1	-0.23106	0.482726	0.706111	pseudobulk	DESeq2	Wald	0.23106	down
2523	OPC	SGIP1	0.134294	0.482441	0.706111	pseudobulk	DESeq2	Wald	0.134294	up
2524	OPC	PCSK2	0.244875	0.484166	0.707233	pseudobulk	DESeq2	Wald	0.244875	up
2525	OPC	HRASLS	-0.238967	0.484107	0.707233	pseudobulk	DESeq2	Wald	0.238967	down
2526	OPC	PRKACB	0.156457	0.483968	0.707233	pseudobulk	DESeq2	Wald	0.156457	up
2527	OPC	CRTAC1	-0.251466	0.484325	0.707233	pseudobulk	DESeq2	Wald	0.251466	down
2528	OPC	AL592183.1	-0.255102	0.484451	0.707233	pseudobulk	DESeq2	Wald	0.255102	down
2529	OPC	C12orf76	0.184664	0.484863	0.707556	pseudobulk	DESeq2	Wald	0.184664	up
2530	OPC	ARHGAP6	-0.210285	0.485076	0.707586	pseudobulk	DESeq2	Wald	0.210285	down
2531	OPC	MAP4K3	-0.167707	0.486251	0.70902	pseudobulk	DESeq2	Wald	0.167707	down
2532	OPC	ARHGAP20	-0.224169	0.488038	0.711345	pseudobulk	DESeq2	Wald	0.224169	down
2533	OPC	TUSC3	-0.247876	0.488763	0.711697	pseudobulk	DESeq2	Wald	0.247876	down
2534	OPC	RP11-83A24.2	-0.20735	0.48859	0.711697	pseudobulk	DESeq2	Wald	0.20735	down
2535	OPC	NAPEPLD	-0.229006	0.488858	0.711697	pseudobulk	DESeq2	Wald	0.229006	down
2536	OPC	MCCC1	-0.254347	0.489535	0.712402	pseudobulk	DESeq2	Wald	0.254347	down
2537	OPC	ABHD2	0.137682	0.489745	0.712427	pseudobulk	DESeq2	Wald	0.137682	up
2538	OPC	RPS17	-0.290702	0.490595	0.713382	pseudobulk	DESeq2	Wald	0.290702	down
2539	OPC	SSH2	-0.131457	0.491223	0.713783	pseudobulk	DESeq2	Wald	0.131457	down
2540	OPC	KAT2B	-0.116458	0.491258	0.713783	pseudobulk	DESeq2	Wald	0.116458	down
2541	OPC	ATXN3	0.204528	0.49157	0.713956	pseudobulk	DESeq2	Wald	0.204528	up
2542	OPC	ZNF704	-0.16089	0.491936	0.714207	pseudobulk	DESeq2	Wald	0.16089	down
2543	OPC	ATXN2	0.154837	0.492255	0.714389	pseudobulk	DESeq2	Wald	0.154837	up
2544	OPC	CEP57	-0.205717	0.492538	0.714519	pseudobulk	DESeq2	Wald	0.205717	down
2545	OPC	ZFYVE16	-0.166243	0.493847	0.716137	pseudobulk	DESeq2	Wald	0.166243	down
2546	OPC	PDZRN4	0.1401	0.494383	0.716422	pseudobulk	DESeq2	Wald	0.1401	up
2547	OPC	CAMTA1	0.133234	0.494432	0.716422	pseudobulk	DESeq2	Wald	0.133234	up
2548	OPC	EID1	-0.217724	0.495104	0.716591	pseudobulk	DESeq2	Wald	0.217724	down
2549	OPC	NSUN6	-0.182308	0.495131	0.716591	pseudobulk	DESeq2	Wald	0.182308	down
2550	OPC	SEC24B	-0.231645	0.494929	0.716591	pseudobulk	DESeq2	Wald	0.231645	down
2551	OPC	ZNF280D	-0.147432	0.495444	0.716762	pseudobulk	DESeq2	Wald	0.147432	down
2552	OPC	POM121	0.205872	0.496596	0.718148	pseudobulk	DESeq2	Wald	0.205872	up
2553	OPC	BCKDHB	0.204376	0.496803	0.718167	pseudobulk	DESeq2	Wald	0.204376	up
2554	OPC	SLC25A43	0.230886	0.497424	0.718783	pseudobulk	DESeq2	Wald	0.230886	up
2555	OPC	PTPRE	0.1535	0.497965	0.719001	pseudobulk	DESeq2	Wald	0.1535	up
2556	OPC	ASAP1	-0.147067	0.497773	0.719001	pseudobulk	DESeq2	Wald	0.147067	down
2557	OPC	CNTNAP4	-0.24874	0.499555	0.720853	pseudobulk	DESeq2	Wald	0.24874	down
2558	OPC	KATNBL1	-0.187387	0.499833	0.720853	pseudobulk	DESeq2	Wald	0.187387	down
2559	OPC	ANKFN1	0.202649	0.499745	0.720853	pseudobulk	DESeq2	Wald	0.202649	up
2560	OPC	SLC25A46	0.253035	0.500088	0.72094	pseudobulk	DESeq2	Wald	0.253035	up
2561	OPC	SEPT2	-0.187527	0.500784	0.72166	pseudobulk	DESeq2	Wald	0.187527	down
2562	OPC	PSAT1	0.26697	0.501002	0.721693	pseudobulk	DESeq2	Wald	0.26697	up
2563	OPC	UBE2B	-0.195397	0.502666	0.723807	pseudobulk	DESeq2	Wald	0.195397	down
2564	OPC	NALCN	-0.144906	0.503227	0.724051	pseudobulk	DESeq2	Wald	0.144906	down
2565	OPC	ZNF131	0.244381	0.503196	0.724051	pseudobulk	DESeq2	Wald	0.244381	up
2566	OPC	PIAS1	-0.195252	0.50351	0.724175	pseudobulk	DESeq2	Wald	0.195252	down
2567	OPC	NR1D2	-0.262904	0.504126	0.724498	pseudobulk	DESeq2	Wald	0.262904	down
2568	OPC	STAU1	0.22253	0.503974	0.724498	pseudobulk	DESeq2	Wald	0.22253	up
2569	OPC	EVI5	-0.182183	0.504644	0.724959	pseudobulk	DESeq2	Wald	0.182183	down
2570	OPC	PARP9	-0.372677	0.505712	0.726211	pseudobulk	DESeq2	Wald	0.372677	down
2571	OPC	HNRNPR	-0.204522	0.508807	0.726614	pseudobulk	DESeq2	Wald	0.204522	down
2572	OPC	ANO4	0.187481	0.508777	0.726614	pseudobulk	DESeq2	Wald	0.187481	up
2573	OPC	DTD1	-0.220164	0.508945	0.726614	pseudobulk	DESeq2	Wald	0.220164	down
2574	OPC	APPBP2	0.18984	0.50772	0.726614	pseudobulk	DESeq2	Wald	0.18984	up
2575	OPC	AC007682.1	0.21208	0.508566	0.726614	pseudobulk	DESeq2	Wald	0.21208	up
2576	OPC	DOCK3	0.136948	0.507506	0.726614	pseudobulk	DESeq2	Wald	0.136948	up
2577	OPC	FAM69A	0.164424	0.50766	0.726614	pseudobulk	DESeq2	Wald	0.164424	up
2578	OPC	CSGALNACT1	-0.140077	0.507221	0.726614	pseudobulk	DESeq2	Wald	0.140077	down
2579	OPC	LONP2	-0.192559	0.506838	0.726614	pseudobulk	DESeq2	Wald	0.192559	down
2580	OPC	RNF150	0.144339	0.508544	0.726614	pseudobulk	DESeq2	Wald	0.144339	up
2581	OPC	NEK7	-0.186391	0.507108	0.726614	pseudobulk	DESeq2	Wald	0.186391	down
2582	OPC	ZCCHC11	-0.164615	0.507741	0.726614	pseudobulk	DESeq2	Wald	0.164615	down
2583	OPC	CPEB4	-0.111187	0.508113	0.726614	pseudobulk	DESeq2	Wald	0.111187	down
2584	OPC	CAMK4	-0.19845	0.508409	0.726614	pseudobulk	DESeq2	Wald	0.19845	down
2585	OPC	AKAP7	-0.201105	0.507145	0.726614	pseudobulk	DESeq2	Wald	0.201105	down
2586	OPC	ANKRD12	0.160378	0.50935	0.72663	pseudobulk	DESeq2	Wald	0.160378	up
2587	OPC	IDH2	0.216352	0.509319	0.72663	pseudobulk	DESeq2	Wald	0.216352	up
2588	OPC	CDC42BPA	-0.130324	0.510164	0.727511	pseudobulk	DESeq2	Wald	0.130324	down
2589	OPC	NKAIN3	0.183336	0.510381	0.72754	pseudobulk	DESeq2	Wald	0.183336	up
2590	OPC	NAA16	-0.225277	0.511214	0.727915	pseudobulk	DESeq2	Wald	0.225277	down
2591	OPC	POLR2B	-0.24732	0.511236	0.727915	pseudobulk	DESeq2	Wald	0.24732	down
2592	OPC	RP11-436D23.1	0.119702	0.510918	0.727915	pseudobulk	DESeq2	Wald	0.119702	up
2593	OPC	PIBF1	-0.158848	0.511972	0.728427	pseudobulk	DESeq2	Wald	0.158848	down
2594	OPC	IL6ST	-0.229379	0.51199	0.728427	pseudobulk	DESeq2	Wald	0.229379	down
2595	OPC	FAXDC2	0.186836	0.512484	0.728848	pseudobulk	DESeq2	Wald	0.186836	up
2596	OPC	CSGALNACT2	-0.245066	0.513082	0.729418	pseudobulk	DESeq2	Wald	0.245066	down
2597	OPC	ABCB1	-0.288116	0.513768	0.730112	pseudobulk	DESeq2	Wald	0.288116	down
2598	OPC	CCDC146	0.155011	0.514293	0.730577	pseudobulk	DESeq2	Wald	0.155011	up
2599	OPC	LINC01420	0.217812	0.515111	0.731457	pseudobulk	DESeq2	Wald	0.217812	up
2600	OPC	KALRN	0.178995	0.515595	0.731691	pseudobulk	DESeq2	Wald	0.178995	up
2601	OPC	UPP2	-0.175672	0.515672	0.731691	pseudobulk	DESeq2	Wald	0.175672	down
2602	OPC	CDK5RAP2	0.223207	0.516133	0.732065	pseudobulk	DESeq2	Wald	0.223207	up
2603	OPC	LRCH3	0.146063	0.516346	0.732085	pseudobulk	DESeq2	Wald	0.146063	up
2604	OPC	DPY19L3	0.178149	0.516584	0.732142	pseudobulk	DESeq2	Wald	0.178149	up
2605	OPC	NUP160	-0.189636	0.516887	0.732289	pseudobulk	DESeq2	Wald	0.189636	down
2606	OPC	USP24	-0.164288	0.517178	0.732421	pseudobulk	DESeq2	Wald	0.164288	down
2607	OPC	C15orf41	-0.237424	0.517481	0.732569	pseudobulk	DESeq2	Wald	0.237424	down
2608	OPC	RPL18	0.225008	0.518978	0.734321	pseudobulk	DESeq2	Wald	0.225008	up
2609	OPC	KLHL7	0.153784	0.519117	0.734321	pseudobulk	DESeq2	Wald	0.153784	up
2610	OPC	EML4	-0.222452	0.520532	0.735499	pseudobulk	DESeq2	Wald	0.222452	down
2611	OPC	CDH2	0.168948	0.520481	0.735499	pseudobulk	DESeq2	Wald	0.168948	up
2612	OPC	RAB3GAP1	-0.182627	0.520547	0.735499	pseudobulk	DESeq2	Wald	0.182627	down
2613	OPC	HP1BP3	-0.190336	0.521671	0.736805	pseudobulk	DESeq2	Wald	0.190336	down
2614	OPC	MBD5	0.0976642	0.522408	0.737554	pseudobulk	DESeq2	Wald	0.0976642	up
2615	OPC	SYNRG	-0.202489	0.523347	0.737554	pseudobulk	DESeq2	Wald	0.202489	down
2616	OPC	CBFA2T2	0.152348	0.523444	0.737554	pseudobulk	DESeq2	Wald	0.152348	up
2617	OPC	GTF2I	0.119199	0.522906	0.737554	pseudobulk	DESeq2	Wald	0.119199	up
2618	OPC	RAB14	0.243083	0.52285	0.737554	pseudobulk	DESeq2	Wald	0.243083	up
2619	OPC	SRSF4	0.203203	0.523395	0.737554	pseudobulk	DESeq2	Wald	0.203203	up
2620	OPC	SH3GL3	0.23705	0.523599	0.737554	pseudobulk	DESeq2	Wald	0.23705	up
2621	OPC	DENND1A	-0.162243	0.525315	0.739687	pseudobulk	DESeq2	Wald	0.162243	down
2622	OPC	ATP13A4	-0.152525	0.525514	0.739687	pseudobulk	DESeq2	Wald	0.152525	down
2623	OPC	ABI1	-0.173866	0.526818	0.740111	pseudobulk	DESeq2	Wald	0.173866	down
2624	OPC	FNDC3B	-0.210422	0.526732	0.740111	pseudobulk	DESeq2	Wald	0.210422	down
2625	OPC	GABRA3	-0.208727	0.52603	0.740111	pseudobulk	DESeq2	Wald	0.208727	down
2626	OPC	LCORL	-0.189992	0.526582	0.740111	pseudobulk	DESeq2	Wald	0.189992	down
2627	OPC	TOP1	0.170185	0.526475	0.740111	pseudobulk	DESeq2	Wald	0.170185	up
2628	OPC	GLUL	0.246681	0.527115	0.740246	pseudobulk	DESeq2	Wald	0.246681	up
2629	OPC	PTPRK	-0.149464	0.527688	0.740769	pseudobulk	DESeq2	Wald	0.149464	down
2630	OPC	GOLGA8B	0.197126	0.528748	0.74113	pseudobulk	DESeq2	Wald	0.197126	up
2631	OPC	NBEA	0.116176	0.528469	0.74113	pseudobulk	DESeq2	Wald	0.116176	up
2632	OPC	MID1	0.196421	0.528558	0.74113	pseudobulk	DESeq2	Wald	0.196421	up
2633	OPC	AGO4	0.180895	0.528282	0.74113	pseudobulk	DESeq2	Wald	0.180895	up
2634	OPC	MAP2K4	-0.175765	0.529242	0.741542	pseudobulk	DESeq2	Wald	0.175765	down
2635	OPC	RAPGEFL1	-0.229421	0.53037	0.742558	pseudobulk	DESeq2	Wald	0.229421	down
2636	OPC	PRDX1	-0.275066	0.530336	0.742558	pseudobulk	DESeq2	Wald	0.275066	down
2637	OPC	PFDN5	0.185087	0.532068	0.742683	pseudobulk	DESeq2	Wald	0.185087	up
2638	OPC	MGEA5	-0.170243	0.531921	0.742683	pseudobulk	DESeq2	Wald	0.170243	down
2639	OPC	FAT3	0.213395	0.531158	0.742683	pseudobulk	DESeq2	Wald	0.213395	up
2640	OPC	MED13	0.164854	0.531625	0.742683	pseudobulk	DESeq2	Wald	0.164854	up
2641	OPC	EXT1	-0.149223	0.530812	0.742683	pseudobulk	DESeq2	Wald	0.149223	down
2642	OPC	TULP4	-0.163534	0.531552	0.742683	pseudobulk	DESeq2	Wald	0.163534	down
2643	OPC	DYNC1I2	-0.208369	0.53094	0.742683	pseudobulk	DESeq2	Wald	0.208369	down
2644	OPC	POLR2F	-0.217157	0.53175	0.742683	pseudobulk	DESeq2	Wald	0.217157	down
2645	OPC	DCUN1D1	-0.213717	0.532701	0.743285	pseudobulk	DESeq2	Wald	0.213717	down
2646	OPC	THSD4-AS1	-0.235451	0.533207	0.74371	pseudobulk	DESeq2	Wald	0.235451	down
2647	OPC	RP11-454P21.1	0.157133	0.533632	0.744021	pseudobulk	DESeq2	Wald	0.157133	up
2648	OPC	RP11-76I14.1	-0.209306	0.53394	0.74417	pseudobulk	DESeq2	Wald	0.209306	down
2649	OPC	LINC00869	-0.217891	0.534195	0.744245	pseudobulk	DESeq2	Wald	0.217891	down
2650	OPC	TMEM132B	0.136823	0.534803	0.74453	pseudobulk	DESeq2	Wald	0.136823	up
2651	OPC	GDPD1	0.197288	0.534794	0.74453	pseudobulk	DESeq2	Wald	0.197288	up
2652	OPC	IL3RA	-0.273784	0.535287	0.744705	pseudobulk	DESeq2	Wald	0.273784	down
2653	OPC	ATP6V1A	0.181171	0.535332	0.744705	pseudobulk	DESeq2	Wald	0.181171	up
2654	OPC	CTD-2058B24.2	-0.161513	0.535655	0.744873	pseudobulk	DESeq2	Wald	0.161513	down
2655	OPC	HSD17B4	-0.190287	0.536202	0.745073	pseudobulk	DESeq2	Wald	0.190287	down
2656	OPC	TENM1	0.162565	0.536095	0.745073	pseudobulk	DESeq2	Wald	0.162565	up
2657	OPC	BRAF	-0.127967	0.536584	0.745322	pseudobulk	DESeq2	Wald	0.127967	down
2658	OPC	ME1	0.171128	0.537273	0.745999	pseudobulk	DESeq2	Wald	0.171128	up
2659	OPC	KIF2A	-0.17016	0.537704	0.746317	pseudobulk	DESeq2	Wald	0.17016	down
2660	OPC	SKP1	0.210556	0.538051	0.746518	pseudobulk	DESeq2	Wald	0.210556	up
2661	OPC	EPS8	-0.16497	0.538798	0.746713	pseudobulk	DESeq2	Wald	0.16497	down
2662	OPC	ASXL2	0.203556	0.538657	0.746713	pseudobulk	DESeq2	Wald	0.203556	up
2663	OPC	MAGED1	-0.153226	0.538629	0.746713	pseudobulk	DESeq2	Wald	0.153226	down
2664	OPC	SGCD	0.141253	0.539218	0.747014	pseudobulk	DESeq2	Wald	0.141253	up
2665	OPC	TTC14	0.171471	0.540348	0.748298	pseudobulk	DESeq2	Wald	0.171471	up
2666	OPC	XRN1	0.139908	0.542126	0.75048	pseudobulk	DESeq2	Wald	0.139908	up
2667	OPC	TRPC1	0.148131	0.543675	0.751274	pseudobulk	DESeq2	Wald	0.148131	up
2668	OPC	ARIH1	0.151487	0.543237	0.751274	pseudobulk	DESeq2	Wald	0.151487	up
2669	OPC	SEC31A	-0.164384	0.543373	0.751274	pseudobulk	DESeq2	Wald	0.164384	down
2670	OPC	KCND2	-0.132198	0.543717	0.751274	pseudobulk	DESeq2	Wald	0.132198	down
2671	OPC	CFDP1	-0.198661	0.543314	0.751274	pseudobulk	DESeq2	Wald	0.198661	down
2672	OPC	ZNF708	0.192554	0.545194	0.752469	pseudobulk	DESeq2	Wald	0.192554	up
2673	OPC	CCDC171	0.160653	0.545048	0.752469	pseudobulk	DESeq2	Wald	0.160653	up
2674	OPC	STX12	-0.200318	0.545131	0.752469	pseudobulk	DESeq2	Wald	0.200318	down
2675	OPC	BEND7	0.237443	0.545875	0.752895	pseudobulk	DESeq2	Wald	0.237443	up
2676	OPC	CTD-2007H13.3	-0.2154	0.54591	0.752895	pseudobulk	DESeq2	Wald	0.2154	down
2677	OPC	CREM	-0.143122	0.54678	0.753813	pseudobulk	DESeq2	Wald	0.143122	down
2678	OPC	PPP3CA	-0.11303	0.547096	0.753967	pseudobulk	DESeq2	Wald	0.11303	down
2679	OPC	ZNF532	0.160182	0.547304	0.753972	pseudobulk	DESeq2	Wald	0.160182	up
2680	OPC	NOL4	0.13398	0.547897	0.754507	pseudobulk	DESeq2	Wald	0.13398	up
2681	OPC	RHBDD1	-0.212358	0.549072	0.755844	pseudobulk	DESeq2	Wald	0.212358	down
2682	OPC	FGGY	0.175329	0.550415	0.755922	pseudobulk	DESeq2	Wald	0.175329	up
2683	OPC	ATRN	0.193251	0.549597	0.755922	pseudobulk	DESeq2	Wald	0.193251	up
2684	OPC	JAM3	0.176587	0.550706	0.755922	pseudobulk	DESeq2	Wald	0.176587	up
2685	OPC	EEA1	-0.160319	0.550767	0.755922	pseudobulk	DESeq2	Wald	0.160319	down
2686	OPC	ITSN1	0.166461	0.549851	0.755922	pseudobulk	DESeq2	Wald	0.166461	up
2687	OPC	ABI2	0.153666	0.550365	0.755922	pseudobulk	DESeq2	Wald	0.153666	up
2688	OPC	HTRA1	0.172704	0.549936	0.755922	pseudobulk	DESeq2	Wald	0.172704	up
2689	OPC	EMC10	-0.201826	0.5501	0.755922	pseudobulk	DESeq2	Wald	0.201826	down
2690	OPC	ATP2C1	0.136239	0.551744	0.756982	pseudobulk	DESeq2	Wald	0.136239	up
2691	OPC	AKAP9	0.168034	0.552084	0.757168	pseudobulk	DESeq2	Wald	0.168034	up
2692	OPC	FAR2	-0.266658	0.552692	0.757719	pseudobulk	DESeq2	Wald	0.266658	down
2693	OPC	SLC1A3	-0.136009	0.553014	0.757879	pseudobulk	DESeq2	Wald	0.136009	down
2694	OPC	CNTNAP2	0.152744	0.554143	0.759145	pseudobulk	DESeq2	Wald	0.152744	up
2695	OPC	CACNA1D	-0.166045	0.554781	0.759738	pseudobulk	DESeq2	Wald	0.166045	down
2696	OPC	NEDD4	-0.166761	0.555125	0.759902	pseudobulk	DESeq2	Wald	0.166761	down
2697	OPC	PPP4R3A	0.211891	0.555313	0.759902	pseudobulk	DESeq2	Wald	0.211891	up
2698	OPC	HERC2	0.157369	0.555946	0.760486	pseudobulk	DESeq2	Wald	0.157369	up
2699	OPC	SOS2	0.142786	0.556384	0.760804	pseudobulk	DESeq2	Wald	0.142786	up
2700	OPC	CEP126	-0.172843	0.556729	0.760994	pseudobulk	DESeq2	Wald	0.172843	down
2701	OPC	RBFOX2	-0.120212	0.558485	0.761742	pseudobulk	DESeq2	Wald	0.120212	down
2702	OPC	PPP2R2A	-0.163429	0.558121	0.761742	pseudobulk	DESeq2	Wald	0.163429	down
2703	OPC	MAP7	-0.193783	0.557665	0.761742	pseudobulk	DESeq2	Wald	0.193783	down
2704	OPC	ZNF462	0.134854	0.557891	0.761742	pseudobulk	DESeq2	Wald	0.134854	up
2705	OPC	WDR17	-0.181355	0.55802	0.761742	pseudobulk	DESeq2	Wald	0.181355	down
2706	OPC	MAP2K5	-0.142138	0.558514	0.761742	pseudobulk	DESeq2	Wald	0.142138	down
2707	OPC	LARGE	0.131161	0.558798	0.761847	pseudobulk	DESeq2	Wald	0.131161	up
2708	OPC	ARID2	-0.153549	0.559049	0.761908	pseudobulk	DESeq2	Wald	0.153549	down
2709	OPC	NAA25	0.185803	0.559331	0.762012	pseudobulk	DESeq2	Wald	0.185803	up
2710	OPC	RPSA	-0.255253	0.559988	0.762381	pseudobulk	DESeq2	Wald	0.255253	down
2711	OPC	PARP14	0.232353	0.560222	0.762381	pseudobulk	DESeq2	Wald	0.232353	up
2712	OPC	EYA2	-0.181202	0.560222	0.762381	pseudobulk	DESeq2	Wald	0.181202	down
2713	OPC	RPLP0	-0.210104	0.560917	0.763045	pseudobulk	DESeq2	Wald	0.210104	down
2714	OPC	LSM14A	0.14725	0.561617	0.763716	pseudobulk	DESeq2	Wald	0.14725	up
2715	OPC	TENM4	0.15738	0.562057	0.764034	pseudobulk	DESeq2	Wald	0.15738	up
2716	OPC	SPIRE1	-0.146157	0.562733	0.764671	pseudobulk	DESeq2	Wald	0.146157	down
2717	OPC	AKAP12	0.162476	0.563175	0.76499	pseudobulk	DESeq2	Wald	0.162476	up
2718	OPC	LRP1B	-0.101234	0.563731	0.765348	pseudobulk	DESeq2	Wald	0.101234	down
2719	OPC	KIAA1211	0.157452	0.563853	0.765348	pseudobulk	DESeq2	Wald	0.157452	up
2720	OPC	ZNF83	-0.210923	0.564152	0.765472	pseudobulk	DESeq2	Wald	0.210923	down
2721	OPC	EP400	0.175282	0.564914	0.766224	pseudobulk	DESeq2	Wald	0.175282	up
2722	OPC	SLC22A3	-0.228189	0.565574	0.766837	pseudobulk	DESeq2	Wald	0.228189	down
2723	OPC	ACOT11	0.164225	0.566034	0.76718	pseudobulk	DESeq2	Wald	0.164225	up
2724	OPC	RP11-319G6.1	0.172663	0.568074	0.767499	pseudobulk	DESeq2	Wald	0.172663	up
2725	OPC	RSRP1	-0.164176	0.567607	0.767499	pseudobulk	DESeq2	Wald	0.164176	down
2726	OPC	PABPC1	0.167556	0.569789	0.767499	pseudobulk	DESeq2	Wald	0.167556	up
2727	OPC	FOXP1	-0.130076	0.570076	0.767499	pseudobulk	DESeq2	Wald	0.130076	down
2728	OPC	PAK7	0.157472	0.569918	0.767499	pseudobulk	DESeq2	Wald	0.157472	up
2729	OPC	UTY	-0.130715	0.56857	0.767499	pseudobulk	DESeq2	Wald	0.130715	down
2730	OPC	ZFAND6	0.162481	0.567278	0.767499	pseudobulk	DESeq2	Wald	0.162481	up
2731	OPC	NDFIP1	0.147541	0.569796	0.767499	pseudobulk	DESeq2	Wald	0.147541	up
2732	OPC	PLPPR5	-0.154123	0.569103	0.767499	pseudobulk	DESeq2	Wald	0.154123	down
2733	OPC	RYR2	0.190264	0.570078	0.767499	pseudobulk	DESeq2	Wald	0.190264	up
2734	OPC	SULT1A1	0.235248	0.568316	0.767499	pseudobulk	DESeq2	Wald	0.235248	up
2735	OPC	RAMP1	-0.21904	0.568524	0.767499	pseudobulk	DESeq2	Wald	0.21904	down
2736	OPC	MIR2052HG	-0.263222	0.567358	0.767499	pseudobulk	DESeq2	Wald	0.263222	down
2737	OPC	DYX1C1	0.233132	0.570307	0.767499	pseudobulk	DESeq2	Wald	0.233132	up
2738	OPC	WDR26	0.18041	0.570427	0.767499	pseudobulk	DESeq2	Wald	0.18041	up
2739	OPC	ZC4H2	0.156672	0.569989	0.767499	pseudobulk	DESeq2	Wald	0.156672	up
2740	OPC	SLC35F5	-0.199716	0.567765	0.767499	pseudobulk	DESeq2	Wald	0.199716	down
2741	OPC	PDE10A	0.177937	0.57029	0.767499	pseudobulk	DESeq2	Wald	0.177937	up
2742	OPC	PPFIBP2	-0.188884	0.567153	0.767499	pseudobulk	DESeq2	Wald	0.188884	down
2743	OPC	PTPRJ	-0.136986	0.56664	0.767499	pseudobulk	DESeq2	Wald	0.136986	down
2744	OPC	SLAIN1	0.113771	0.571005	0.767603	pseudobulk	DESeq2	Wald	0.113771	up
2745	OPC	CKMT2-AS1	-0.217763	0.571197	0.767603	pseudobulk	DESeq2	Wald	0.217763	down
2746	OPC	WBP2	0.199194	0.571336	0.767603	pseudobulk	DESeq2	Wald	0.199194	up
2747	OPC	COBL	0.115696	0.571142	0.767603	pseudobulk	DESeq2	Wald	0.115696	up
2748	OPC	DHRS7B	0.222469	0.571678	0.767782	pseudobulk	DESeq2	Wald	0.222469	up
2749	OPC	ARHGEF7	-0.139024	0.572082	0.767828	pseudobulk	DESeq2	Wald	0.139024	down
2750	OPC	RP11-348J24.2	-0.249257	0.572544	0.767828	pseudobulk	DESeq2	Wald	0.249257	down
2751	OPC	MT3	0.235537	0.572184	0.767828	pseudobulk	DESeq2	Wald	0.235537	up
2752	OPC	IRS2	0.210866	0.572377	0.767828	pseudobulk	DESeq2	Wald	0.210866	up
2753	OPC	PYGL	0.198172	0.574079	0.769607	pseudobulk	DESeq2	Wald	0.198172	up
2754	OPC	XPR1	-0.164233	0.574476	0.76986	pseudobulk	DESeq2	Wald	0.164233	down
2755	OPC	FUBP1	0.184726	0.574924	0.770181	pseudobulk	DESeq2	Wald	0.184726	up
2756	OPC	TMEM100	-0.301596	0.575785	0.771054	pseudobulk	DESeq2	Wald	0.301596	down
2757	OPC	PLA2G4C	0.210706	0.576028	0.771101	pseudobulk	DESeq2	Wald	0.210706	up
2758	OPC	RPL37A	-0.2788	0.577111	0.77227	pseudobulk	DESeq2	Wald	0.2788	down
2759	OPC	TPT1	0.244789	0.577356	0.772318	pseudobulk	DESeq2	Wald	0.244789	up
2760	OPC	BBS2	-0.156074	0.578052	0.772519	pseudobulk	DESeq2	Wald	0.156074	down
2761	OPC	ISPD	0.17866	0.578553	0.772519	pseudobulk	DESeq2	Wald	0.17866	up
2762	OPC	SCFD2	0.151578	0.578425	0.772519	pseudobulk	DESeq2	Wald	0.151578	up
2763	OPC	HDLBP	-0.190524	0.577846	0.772519	pseudobulk	DESeq2	Wald	0.190524	down
2764	OPC	SHPRH	-0.135682	0.578553	0.772519	pseudobulk	DESeq2	Wald	0.135682	down
2765	OPC	NUP58	-0.224856	0.579791	0.772868	pseudobulk	DESeq2	Wald	0.224856	down
2766	OPC	MOB3B	0.1515	0.58086	0.772868	pseudobulk	DESeq2	Wald	0.1515	up
2767	OPC	KCNJ16	0.177229	0.579216	0.772868	pseudobulk	DESeq2	Wald	0.177229	up
2768	OPC	TSPAN7	-0.221488	0.580629	0.772868	pseudobulk	DESeq2	Wald	0.221488	down
2769	OPC	NBEAL1	-0.152824	0.581326	0.772868	pseudobulk	DESeq2	Wald	0.152824	down
2770	OPC	SLITRK5	0.196796	0.580511	0.772868	pseudobulk	DESeq2	Wald	0.196796	up
2771	OPC	KHDRBS1	0.163085	0.581181	0.772868	pseudobulk	DESeq2	Wald	0.163085	up
2772	OPC	RCN2	-0.152351	0.579979	0.772868	pseudobulk	DESeq2	Wald	0.152351	down
2773	OPC	PTN	-0.116298	0.581222	0.772868	pseudobulk	DESeq2	Wald	0.116298	down
2774	OPC	ENOSF1	0.214999	0.580818	0.772868	pseudobulk	DESeq2	Wald	0.214999	up
2775	OPC	RFTN2	-0.149826	0.580099	0.772868	pseudobulk	DESeq2	Wald	0.149826	down
2776	OPC	HSD17B12	-0.145775	0.580207	0.772868	pseudobulk	DESeq2	Wald	0.145775	down
2777	OPC	TIAM1	-0.13263	0.582021	0.773514	pseudobulk	DESeq2	Wald	0.13263	down
2778	OPC	RPL5	-0.195853	0.582672	0.774101	pseudobulk	DESeq2	Wald	0.195853	down
2779	OPC	SYNE2	0.168203	0.583586	0.775036	pseudobulk	DESeq2	Wald	0.168203	up
2780	OPC	MIR4300HG	0.229454	0.58463	0.77571	pseudobulk	DESeq2	Wald	0.229454	up
2781	OPC	DDAH1	0.140278	0.584313	0.77571	pseudobulk	DESeq2	Wald	0.140278	up
2782	OPC	ASCC3	-0.15193	0.584724	0.77571	pseudobulk	DESeq2	Wald	0.15193	down
2783	OPC	SLC12A6	-0.171406	0.585712	0.776742	pseudobulk	DESeq2	Wald	0.171406	down
2784	OPC	ABCD4	-0.183352	0.58659	0.777626	pseudobulk	DESeq2	Wald	0.183352	down
2785	OPC	TRIM24	-0.166791	0.587907	0.778255	pseudobulk	DESeq2	Wald	0.166791	down
2786	OPC	MICU1	0.128512	0.587617	0.778255	pseudobulk	DESeq2	Wald	0.128512	up
2787	OPC	MARCH3	-0.247178	0.587795	0.778255	pseudobulk	DESeq2	Wald	0.247178	down
2788	OPC	ARL17B	0.382224	0.587627	0.778255	pseudobulk	DESeq2	Wald	0.382224	up
2789	OPC	KIFAP3	-0.162643	0.588517	0.778783	pseudobulk	DESeq2	Wald	0.162643	down
2790	OPC	DCC	0.10123	0.589098	0.779273	pseudobulk	DESeq2	Wald	0.10123	up
2791	OPC	PVRL3	0.160566	0.590537	0.780467	pseudobulk	DESeq2	Wald	0.160566	up
2792	OPC	KCNIP4	0.115414	0.590635	0.780467	pseudobulk	DESeq2	Wald	0.115414	up
2793	OPC	PDS5A	0.1489	0.590593	0.780467	pseudobulk	DESeq2	Wald	0.1489	up
2794	OPC	METTL16	-0.191507	0.59099	0.78047	pseudobulk	DESeq2	Wald	0.191507	down
2795	OPC	KMT5B	-0.166567	0.59106	0.78047	pseudobulk	DESeq2	Wald	0.166567	down
2796	OPC	ZKSCAN1	-0.163399	0.591406	0.780647	pseudobulk	DESeq2	Wald	0.163399	down
2797	OPC	PTPRS	0.137514	0.592305	0.781554	pseudobulk	DESeq2	Wald	0.137514	up
2798	OPC	ARHGAP32	0.131711	0.593609	0.782716	pseudobulk	DESeq2	Wald	0.131711	up
2799	OPC	SNCA	0.141995	0.593605	0.782716	pseudobulk	DESeq2	Wald	0.141995	up
2800	OPC	KIAA1549	0.164384	0.594549	0.783676	pseudobulk	DESeq2	Wald	0.164384	up
2801	OPC	USP13	0.21673	0.595772	0.785008	pseudobulk	DESeq2	Wald	0.21673	up
2802	OPC	DSEL	-0.141365	0.596465	0.785359	pseudobulk	DESeq2	Wald	0.141365	down
2803	OPC	RFC1	-0.202369	0.596348	0.785359	pseudobulk	DESeq2	Wald	0.202369	down
2804	OPC	STK33	-0.161007	0.598209	0.786892	pseudobulk	DESeq2	Wald	0.161007	down
2805	OPC	CTPS2	0.215513	0.597951	0.786892	pseudobulk	DESeq2	Wald	0.215513	up
2806	OPC	TRAF3IP2-AS1	0.125308	0.598268	0.786892	pseudobulk	DESeq2	Wald	0.125308	up
2807	OPC	NEK9	-0.1664	0.600927	0.790108	pseudobulk	DESeq2	Wald	0.1664	down
2808	OPC	ELOVL5	-0.170454	0.601179	0.790158	pseudobulk	DESeq2	Wald	0.170454	down
2809	OPC	MDM4	0.121211	0.601772	0.790656	pseudobulk	DESeq2	Wald	0.121211	up
2810	OPC	USP9X	-0.156261	0.602789	0.790781	pseudobulk	DESeq2	Wald	0.156261	down
2811	OPC	ENO1	-0.215262	0.602506	0.790781	pseudobulk	DESeq2	Wald	0.215262	down
2812	OPC	BCOR	0.246371	0.602843	0.790781	pseudobulk	DESeq2	Wald	0.246371	up
2813	OPC	BCLAF1	0.165731	0.602939	0.790781	pseudobulk	DESeq2	Wald	0.165731	up
2814	OPC	TMEM131	-0.147667	0.602511	0.790781	pseudobulk	DESeq2	Wald	0.147667	down
2815	OPC	FAM49B	-0.126737	0.603596	0.791004	pseudobulk	DESeq2	Wald	0.126737	down
2816	OPC	MSH3	-0.184074	0.603881	0.791004	pseudobulk	DESeq2	Wald	0.184074	down
2817	OPC	FDFT1	0.210071	0.603965	0.791004	pseudobulk	DESeq2	Wald	0.210071	up
2818	OPC	WTAP	-0.187508	0.603423	0.791004	pseudobulk	DESeq2	Wald	0.187508	down
2819	OPC	TMCO1	-0.20168	0.605292	0.792179	pseudobulk	DESeq2	Wald	0.20168	down
2820	OPC	GALNT13	-0.133839	0.605095	0.792179	pseudobulk	DESeq2	Wald	0.133839	down
2821	OPC	CSPP1	-0.130613	0.607225	0.794427	pseudobulk	DESeq2	Wald	0.130613	down
2822	OPC	CTNND2	-0.0830463	0.607577	0.79456	pseudobulk	DESeq2	Wald	0.0830463	down
2823	OPC	CNTRL	-0.183134	0.607757	0.79456	pseudobulk	DESeq2	Wald	0.183134	down
2824	OPC	FOXO1	-0.151723	0.608429	0.795157	pseudobulk	DESeq2	Wald	0.151723	down
2825	OPC	SGCE	-0.15349	0.609297	0.795998	pseudobulk	DESeq2	Wald	0.15349	down
2826	OPC	ASH1L	0.121674	0.609607	0.795998	pseudobulk	DESeq2	Wald	0.121674	up
2827	OPC	NSRP1	-0.178795	0.609719	0.795998	pseudobulk	DESeq2	Wald	0.178795	down
2828	OPC	C16orf62	0.133325	0.609961	0.796032	pseudobulk	DESeq2	Wald	0.133325	up
2829	OPC	PCGF5	-0.152798	0.610894	0.796687	pseudobulk	DESeq2	Wald	0.152798	down
2830	OPC	TSHZ3	-0.188764	0.610796	0.796687	pseudobulk	DESeq2	Wald	0.188764	down
2831	OPC	AHCYL2	-0.13579	0.612528	0.798109	pseudobulk	DESeq2	Wald	0.13579	down
2832	OPC	ZNF609	-0.136811	0.612633	0.798109	pseudobulk	DESeq2	Wald	0.136811	down
2833	OPC	RB1CC1	0.133308	0.612526	0.798109	pseudobulk	DESeq2	Wald	0.133308	up
2834	OPC	INPP4A	0.15807	0.612937	0.798223	pseudobulk	DESeq2	Wald	0.15807	up
2835	OPC	STXBP5	0.109989	0.613781	0.799041	pseudobulk	DESeq2	Wald	0.109989	up
2836	OPC	VPS50	-0.148739	0.614535	0.799459	pseudobulk	DESeq2	Wald	0.148739	down
2837	OPC	VPS13D	0.137151	0.614384	0.799459	pseudobulk	DESeq2	Wald	0.137151	up
2838	OPC	NLRP1	0.177753	0.615275	0.799621	pseudobulk	DESeq2	Wald	0.177753	up
2839	OPC	PPM1E	-0.130878	0.61521	0.799621	pseudobulk	DESeq2	Wald	0.130878	down
2840	OPC	HIPK2	0.147564	0.61531	0.799621	pseudobulk	DESeq2	Wald	0.147564	up
2841	OPC	CSDE1	0.177829	0.615848	0.800039	pseudobulk	DESeq2	Wald	0.177829	up
2842	OPC	ARHGEF11	-0.164181	0.616885	0.801104	pseudobulk	DESeq2	Wald	0.164181	down
2843	OPC	UBA2	0.164701	0.617308	0.801371	pseudobulk	DESeq2	Wald	0.164701	up
2844	OPC	KAT6A	0.145973	0.618008	0.801717	pseudobulk	DESeq2	Wald	0.145973	up
2845	OPC	RP11-460M2.1	0.1934	0.617997	0.801717	pseudobulk	DESeq2	Wald	0.1934	up
2846	OPC	IL1RAP	0.128795	0.618853	0.801981	pseudobulk	DESeq2	Wald	0.128795	up
2847	OPC	LTBP1	0.178777	0.618864	0.801981	pseudobulk	DESeq2	Wald	0.178777	up
2848	OPC	CCDC14	-0.151935	0.61877	0.801981	pseudobulk	DESeq2	Wald	0.151935	down
2849	OPC	UFL1	-0.160291	0.620018	0.803196	pseudobulk	DESeq2	Wald	0.160291	down
2850	OPC	ZNF675	0.187631	0.62069	0.803784	pseudobulk	DESeq2	Wald	0.187631	up
2851	OPC	DZIP3	0.138151	0.621799	0.804374	pseudobulk	DESeq2	Wald	0.138151	up
2852	OPC	DDX6	-0.135794	0.621647	0.804374	pseudobulk	DESeq2	Wald	0.135794	down
2853	OPC	NPL	0.149232	0.62177	0.804374	pseudobulk	DESeq2	Wald	0.149232	up
2854	OPC	CHSY3	0.167822	0.622588	0.805112	pseudobulk	DESeq2	Wald	0.167822	up
2855	OPC	KIF9-AS1	-0.158814	0.622944	0.80529	pseudobulk	DESeq2	Wald	0.158814	down
2856	OPC	GSN	0.173505	0.623257	0.805413	pseudobulk	DESeq2	Wald	0.173505	up
2857	OPC	TTC39C	0.153449	0.623514	0.805464	pseudobulk	DESeq2	Wald	0.153449	up
2858	OPC	AUTS2	-0.136032	0.625094	0.807222	pseudobulk	DESeq2	Wald	0.136032	down
2859	OPC	YIPF4	-0.162714	0.625461	0.807413	pseudobulk	DESeq2	Wald	0.162714	down
2860	OPC	INSR	0.112585	0.625759	0.807421	pseudobulk	DESeq2	Wald	0.112585	up
2861	OPC	DSTN	0.17134	0.626123	0.807421	pseudobulk	DESeq2	Wald	0.17134	up
2862	OPC	WWOX	-0.0848211	0.626021	0.807421	pseudobulk	DESeq2	Wald	0.0848211	down
2863	OPC	ADAR	0.149824	0.626547	0.807686	pseudobulk	DESeq2	Wald	0.149824	up
2864	OPC	TCERG1	0.135615	0.627321	0.808159	pseudobulk	DESeq2	Wald	0.135615	up
2865	OPC	USP16	0.167541	0.627571	0.808159	pseudobulk	DESeq2	Wald	0.167541	up
2866	OPC	TTC7B	0.144802	0.62743	0.808159	pseudobulk	DESeq2	Wald	0.144802	up
2867	OPC	FRMD4A	0.161891	0.628406	0.808953	pseudobulk	DESeq2	Wald	0.161891	up
2868	OPC	ST3GAL5	-0.121498	0.628824	0.809208	pseudobulk	DESeq2	Wald	0.121498	down
2869	OPC	ZEB1-AS1	-0.148174	0.629339	0.809243	pseudobulk	DESeq2	Wald	0.148174	down
2870	OPC	NEK11	0.157003	0.629947	0.809243	pseudobulk	DESeq2	Wald	0.157003	up
2871	OPC	RP11-382A20.3	0.168228	0.62931	0.809243	pseudobulk	DESeq2	Wald	0.168228	up
2872	OPC	SNX14	-0.146595	0.629539	0.809243	pseudobulk	DESeq2	Wald	0.146595	down
2873	OPC	LRRC37B	-0.143059	0.629896	0.809243	pseudobulk	DESeq2	Wald	0.143059	down
2874	OPC	SEPW1	0.167194	0.631235	0.809933	pseudobulk	DESeq2	Wald	0.167194	up
2875	OPC	ZNF385D	0.125197	0.631201	0.809933	pseudobulk	DESeq2	Wald	0.125197	up
2876	OPC	LARP7	-0.214563	0.631362	0.809933	pseudobulk	DESeq2	Wald	0.214563	down
2877	OPC	USP47	0.119161	0.631361	0.809933	pseudobulk	DESeq2	Wald	0.119161	up
2878	OPC	EP300	0.127639	0.631655	0.810028	pseudobulk	DESeq2	Wald	0.127639	up
2879	OPC	MDGA2	0.0918349	0.632399	0.810375	pseudobulk	DESeq2	Wald	0.0918349	up
2880	OPC	TMEM106B	0.163222	0.632492	0.810375	pseudobulk	DESeq2	Wald	0.163222	up
2881	OPC	LINC00639	-0.178179	0.632584	0.810375	pseudobulk	DESeq2	Wald	0.178179	down
2882	OPC	MED12L	-0.127655	0.63294	0.81055	pseudobulk	DESeq2	Wald	0.127655	down
2883	OPC	ETV1	-0.13391	0.633338	0.810778	pseudobulk	DESeq2	Wald	0.13391	down
2884	OPC	PLPP1	-0.147911	0.634827	0.812403	pseudobulk	DESeq2	Wald	0.147911	down
2885	OPC	NR3C1	-0.116485	0.635252	0.812665	pseudobulk	DESeq2	Wald	0.116485	down
2886	OPC	CAND1	0.144576	0.636188	0.812812	pseudobulk	DESeq2	Wald	0.144576	up
2887	OPC	NSF	-0.143638	0.636379	0.812812	pseudobulk	DESeq2	Wald	0.143638	down
2888	OPC	RNF38	0.173127	0.63581	0.812812	pseudobulk	DESeq2	Wald	0.173127	up
2889	OPC	MAN1A2	0.142197	0.635701	0.812812	pseudobulk	DESeq2	Wald	0.142197	up
2890	OPC	LPIN1	-0.148639	0.636468	0.812812	pseudobulk	DESeq2	Wald	0.148639	down
2891	OPC	DLC1	-0.0903522	0.637362	0.813578	pseudobulk	DESeq2	Wald	0.0903522	down
2892	OPC	MIB1	0.165203	0.637508	0.813578	pseudobulk	DESeq2	Wald	0.165203	up
2893	OPC	TRPC4AP	0.125624	0.638242	0.814232	pseudobulk	DESeq2	Wald	0.125624	up
2894	OPC	NLGN4X	0.077232	0.638839	0.814706	pseudobulk	DESeq2	Wald	0.077232	up
2895	OPC	LHFPL3	0.104211	0.639055	0.814706	pseudobulk	DESeq2	Wald	0.104211	up
2896	OPC	MTCH2	0.155108	0.640171	0.815745	pseudobulk	DESeq2	Wald	0.155108	up
2897	OPC	RPS18	0.188227	0.640474	0.815745	pseudobulk	DESeq2	Wald	0.188227	up
2898	OPC	NCKAP5	0.0979623	0.640532	0.815745	pseudobulk	DESeq2	Wald	0.0979623	up
2899	OPC	CNTN3	0.121068	0.641103	0.81617	pseudobulk	DESeq2	Wald	0.121068	up
2900	OPC	ASXL1	0.135614	0.641308	0.81617	pseudobulk	DESeq2	Wald	0.135614	up
2901	OPC	SSR1	0.169761	0.642234	0.817066	pseudobulk	DESeq2	Wald	0.169761	up
2902	OPC	AFAP1	-0.16575	0.642533	0.817166	pseudobulk	DESeq2	Wald	0.16575	down
2903	OPC	MCPH1	-0.120209	0.644133	0.818918	pseudobulk	DESeq2	Wald	0.120209	down
2904	OPC	GRM5	-0.0815431	0.644731	0.819396	pseudobulk	DESeq2	Wald	0.0815431	down
2905	OPC	EWSR1	-0.174368	0.646233	0.821023	pseudobulk	DESeq2	Wald	0.174368	down
2906	OPC	USP8	0.136904	0.647455	0.822009	pseudobulk	DESeq2	Wald	0.136904	up
2907	OPC	KCNAB1	-0.0937729	0.647454	0.822009	pseudobulk	DESeq2	Wald	0.0937729	down
2908	OPC	FAM126B	0.166181	0.648667	0.823265	pseudobulk	DESeq2	Wald	0.166181	up
2909	OPC	GRIA4	0.116256	0.649416	0.823933	pseudobulk	DESeq2	Wald	0.116256	up
2910	OPC	AGO3	-0.106583	0.650215	0.824663	pseudobulk	DESeq2	Wald	0.106583	down
2911	OPC	MED27	-0.154092	0.650614	0.824885	pseudobulk	DESeq2	Wald	0.154092	down
2912	OPC	LRRC28	0.151678	0.650961	0.825042	pseudobulk	DESeq2	Wald	0.151678	up
2913	OPC	NRG1	-0.147175	0.651871	0.825628	pseudobulk	DESeq2	Wald	0.147175	down
2914	OPC	AC073218.1	-0.229535	0.651685	0.825628	pseudobulk	DESeq2	Wald	0.229535	down
2915	OPC	PRKG2	0.13325	0.652997	0.826771	pseudobulk	DESeq2	Wald	0.13325	up
2916	OPC	JADE3	0.175082	0.653841	0.826904	pseudobulk	DESeq2	Wald	0.175082	up
2917	OPC	PAK1	0.149451	0.654222	0.826904	pseudobulk	DESeq2	Wald	0.149451	up
2918	OPC	CADPS2	0.12912	0.654112	0.826904	pseudobulk	DESeq2	Wald	0.12912	up
2919	OPC	PHF20L1	0.130109	0.653907	0.826904	pseudobulk	DESeq2	Wald	0.130109	up
2920	OPC	XRCC4	-0.12561	0.654135	0.826904	pseudobulk	DESeq2	Wald	0.12561	down
2921	OPC	CHD9	-0.0877404	0.654999	0.827037	pseudobulk	DESeq2	Wald	0.0877404	down
2922	OPC	FBXL7	-0.11039	0.654911	0.827037	pseudobulk	DESeq2	Wald	0.11039	down
2923	OPC	GRID2	-0.0711494	0.654866	0.827037	pseudobulk	DESeq2	Wald	0.0711494	down
2924	OPC	CAMSAP2	-0.089291	0.655764	0.827236	pseudobulk	DESeq2	Wald	0.089291	down
2925	OPC	EPN2	0.0967897	0.65561	0.827236	pseudobulk	DESeq2	Wald	0.0967897	up
2926	OPC	GNAL	-0.137631	0.655829	0.827236	pseudobulk	DESeq2	Wald	0.137631	down
2927	OPC	DNM1L	0.11948	0.656303	0.827552	pseudobulk	DESeq2	Wald	0.11948	up
2928	OPC	PHLDA1	-0.154858	0.657523	0.828806	pseudobulk	DESeq2	Wald	0.154858	down
2929	OPC	FBXO9	0.149984	0.657929	0.829035	pseudobulk	DESeq2	Wald	0.149984	up
2930	OPC	C10orf76	0.138567	0.658731	0.829763	pseudobulk	DESeq2	Wald	0.138567	up
2931	OPC	EDIL3	-0.0989094	0.65922	0.830096	pseudobulk	DESeq2	Wald	0.0989094	down
2932	OPC	PKN2	-0.1007	0.660165	0.830885	pseudobulk	DESeq2	Wald	0.1007	down
2933	OPC	RAP1A	-0.130686	0.660297	0.830885	pseudobulk	DESeq2	Wald	0.130686	down
2934	OPC	NEK1	-0.108661	0.660588	0.830968	pseudobulk	DESeq2	Wald	0.108661	down
2935	OPC	KIAA1109	0.114203	0.661302	0.831235	pseudobulk	DESeq2	Wald	0.114203	up
2936	OPC	SECISBP2L	0.118025	0.661365	0.831235	pseudobulk	DESeq2	Wald	0.118025	up
2937	OPC	EIF1	0.128151	0.661476	0.831235	pseudobulk	DESeq2	Wald	0.128151	up
2938	OPC	EPHA6	-0.143689	0.662401	0.832114	pseudobulk	DESeq2	Wald	0.143689	down
2939	OPC	SEC14L1	0.149876	0.663165	0.83279	pseudobulk	DESeq2	Wald	0.149876	up
2940	OPC	OLIG2	0.192332	0.663488	0.832914	pseudobulk	DESeq2	Wald	0.192332	up
2941	OPC	APCDD1	0.101087	0.664073	0.833365	pseudobulk	DESeq2	Wald	0.101087	up
2942	OPC	NAV2	0.104595	0.664402	0.833493	pseudobulk	DESeq2	Wald	0.104595	up
2943	OPC	MEIS2	0.0946674	0.665344	0.834392	pseudobulk	DESeq2	Wald	0.0946674	up
2944	OPC	SPG20	0.125279	0.665726	0.834588	pseudobulk	DESeq2	Wald	0.125279	up
2945	OPC	RPS3	0.160087	0.667495	0.835724	pseudobulk	DESeq2	Wald	0.160087	up
2946	OPC	DPYSL2	0.0969286	0.667765	0.835724	pseudobulk	DESeq2	Wald	0.0969286	up
2947	OPC	TMEM232	0.137777	0.667157	0.835724	pseudobulk	DESeq2	Wald	0.137777	up
2948	OPC	DNM3	-0.0701423	0.667553	0.835724	pseudobulk	DESeq2	Wald	0.0701423	down
2949	OPC	GREM1	-0.229937	0.667012	0.835724	pseudobulk	DESeq2	Wald	0.229937	down
2950	OPC	DYM	0.0993284	0.668531	0.835868	pseudobulk	DESeq2	Wald	0.0993284	up
2951	OPC	HIF1A	-0.136258	0.668785	0.835868	pseudobulk	DESeq2	Wald	0.136258	down
2952	OPC	ZMYND8	-0.11863	0.668129	0.835868	pseudobulk	DESeq2	Wald	0.11863	down
2953	OPC	DAB1	-0.0772995	0.668586	0.835868	pseudobulk	DESeq2	Wald	0.0772995	down
2954	OPC	LINC01122	-0.131869	0.670086	0.837211	pseudobulk	DESeq2	Wald	0.131869	down
2955	OPC	ANKFY1	-0.155124	0.67186	0.83829	pseudobulk	DESeq2	Wald	0.155124	down
2956	OPC	CTDSPL	0.120184	0.672274	0.83829	pseudobulk	DESeq2	Wald	0.120184	up
2957	OPC	ERCC6L2	0.124762	0.672767	0.83829	pseudobulk	DESeq2	Wald	0.124762	up
2958	OPC	SAMD12	0.122015	0.672647	0.83829	pseudobulk	DESeq2	Wald	0.122015	up
2959	OPC	LMCD1-AS1	0.124885	0.672509	0.83829	pseudobulk	DESeq2	Wald	0.124885	up
2960	OPC	SCN2A	-0.0883069	0.671309	0.83829	pseudobulk	DESeq2	Wald	0.0883069	down
2961	OPC	ZRANB3	-0.125292	0.671818	0.83829	pseudobulk	DESeq2	Wald	0.125292	down
2962	OPC	RABGAP1	-0.113494	0.671408	0.83829	pseudobulk	DESeq2	Wald	0.113494	down
2963	OPC	PTPRD	-0.0811169	0.674045	0.8396	pseudobulk	DESeq2	Wald	0.0811169	down
2964	OPC	SAMHD1	0.150709	0.67584	0.840289	pseudobulk	DESeq2	Wald	0.150709	up
2965	OPC	RUBCN	-0.138873	0.67562	0.840289	pseudobulk	DESeq2	Wald	0.138873	down
2966	OPC	ASTN1	0.0937277	0.675964	0.840289	pseudobulk	DESeq2	Wald	0.0937277	up
2967	OPC	LMBR1	-0.127737	0.675246	0.840289	pseudobulk	DESeq2	Wald	0.127737	down
2968	OPC	WDR59	0.134885	0.675954	0.840289	pseudobulk	DESeq2	Wald	0.134885	up
2969	OPC	ZNF423	-0.153794	0.675678	0.840289	pseudobulk	DESeq2	Wald	0.153794	down
2970	OPC	STXBP4	-0.148177	0.67626	0.840374	pseudobulk	DESeq2	Wald	0.148177	down
2971	OPC	GABRB1	-0.0981115	0.676737	0.840401	pseudobulk	DESeq2	Wald	0.0981115	down
2972	OPC	CNOT2	-0.100633	0.676711	0.840401	pseudobulk	DESeq2	Wald	0.100633	down
2973	OPC	LSAMP	0.0567204	0.67859	0.842249	pseudobulk	DESeq2	Wald	0.0567204	up
2974	OPC	CDC42SE2	-0.115408	0.678681	0.842249	pseudobulk	DESeq2	Wald	0.115408	down
2975	OPC	PLEKHA5	0.0962074	0.679292	0.842724	pseudobulk	DESeq2	Wald	0.0962074	up
2976	OPC	MYO16	-0.111391	0.679724	0.842976	pseudobulk	DESeq2	Wald	0.111391	down
2977	OPC	CDK8	0.113581	0.680016	0.843055	pseudobulk	DESeq2	Wald	0.113581	up
2978	OPC	DENND5B	0.0914779	0.681438	0.843403	pseudobulk	DESeq2	Wald	0.0914779	up
2979	OPC	PHTF2	-0.129867	0.68109	0.843403	pseudobulk	DESeq2	Wald	0.129867	down
2980	OPC	VPS8	-0.121705	0.681182	0.843403	pseudobulk	DESeq2	Wald	0.121705	down
2981	OPC	ATP1A2	-0.124851	0.681295	0.843403	pseudobulk	DESeq2	Wald	0.124851	down
2982	OPC	SNTG1	-0.058723	0.68085	0.843403	pseudobulk	DESeq2	Wald	0.058723	down
2983	OPC	ARHGAP12	-0.114935	0.682681	0.844657	pseudobulk	DESeq2	Wald	0.114935	down
2984	OPC	EIF2B3	-0.116856	0.684701	0.846571	pseudobulk	DESeq2	Wald	0.116856	down
2985	OPC	CUL1	-0.128643	0.684916	0.846571	pseudobulk	DESeq2	Wald	0.128643	down
2986	OPC	MED13L	-0.0748261	0.684463	0.846571	pseudobulk	DESeq2	Wald	0.0748261	down
2987	OPC	RP11-554F20.1	-0.13586	0.685243	0.846692	pseudobulk	DESeq2	Wald	0.13586	down
2988	OPC	FGD4	-0.153591	0.685584	0.84683	pseudobulk	DESeq2	Wald	0.153591	down
2989	OPC	C3orf70	0.12519	0.686672	0.847891	pseudobulk	DESeq2	Wald	0.12519	up
2990	OPC	ASXL3	0.143978	0.687146	0.847909	pseudobulk	DESeq2	Wald	0.143978	up
2991	OPC	RPL32	0.194198	0.687115	0.847909	pseudobulk	DESeq2	Wald	0.194198	up
2992	OPC	MTR	-0.149453	0.687569	0.848147	pseudobulk	DESeq2	Wald	0.149453	down
2993	OPC	BICD1	-0.094901	0.687825	0.848179	pseudobulk	DESeq2	Wald	0.094901	down
2994	OPC	GRB10	0.136347	0.688876	0.849193	pseudobulk	DESeq2	Wald	0.136347	up
2995	OPC	MICU2	-0.107834	0.689703	0.849608	pseudobulk	DESeq2	Wald	0.107834	down
2996	OPC	CDKL3	-0.142791	0.689712	0.849608	pseudobulk	DESeq2	Wald	0.142791	down
2997	OPC	FBXO28	0.137147	0.689904	0.849608	pseudobulk	DESeq2	Wald	0.137147	up
2998	OPC	ADCY2	0.0898998	0.690191	0.849678	pseudobulk	DESeq2	Wald	0.0898998	up
2999	OPC	BNIP3L	-0.131479	0.691371	0.850848	pseudobulk	DESeq2	Wald	0.131479	down
3000	OPC	YME1L1	0.125486	0.691625	0.850876	pseudobulk	DESeq2	Wald	0.125486	up
3001	OPC	MYOM1	0.11904	0.69224	0.851349	pseudobulk	DESeq2	Wald	0.11904	up
3002	OPC	EXOC6B	-0.0823089	0.692602	0.851511	pseudobulk	DESeq2	Wald	0.0823089	down
3003	OPC	NAA35	-0.134251	0.693167	0.851922	pseudobulk	DESeq2	Wald	0.134251	down
3004	OPC	SGMS1	-0.0897702	0.69376	0.852366	pseudobulk	DESeq2	Wald	0.0897702	down
3005	OPC	TNRC6B	0.0705116	0.694733	0.852564	pseudobulk	DESeq2	Wald	0.0705116	up
3006	OPC	PRKCE	0.119939	0.695362	0.852564	pseudobulk	DESeq2	Wald	0.119939	up
3007	OPC	NFE2L2	-0.0859607	0.695999	0.852564	pseudobulk	DESeq2	Wald	0.0859607	down
3008	OPC	LRP6	-0.11757	0.694223	0.852564	pseudobulk	DESeq2	Wald	0.11757	down
3009	OPC	PRKX	0.142871	0.695796	0.852564	pseudobulk	DESeq2	Wald	0.142871	up
3010	OPC	MEF2C-AS1	0.103398	0.695179	0.852564	pseudobulk	DESeq2	Wald	0.103398	up
3011	OPC	LDLRAD3	0.0998731	0.69574	0.852564	pseudobulk	DESeq2	Wald	0.0998731	up
3012	OPC	NR2F1-AS1	-0.107155	0.695614	0.852564	pseudobulk	DESeq2	Wald	0.107155	down
3013	OPC	OSBPL9	0.119472	0.695832	0.852564	pseudobulk	DESeq2	Wald	0.119472	up
3014	OPC	TTC28	-0.0770636	0.698878	0.852696	pseudobulk	DESeq2	Wald	0.0770636	down
3015	OPC	RABEP1	0.103005	0.697685	0.852696	pseudobulk	DESeq2	Wald	0.103005	up
3016	OPC	SGK1	-0.0635162	0.698218	0.852696	pseudobulk	DESeq2	Wald	0.0635162	down
3017	OPC	G2E3	0.133852	0.698706	0.852696	pseudobulk	DESeq2	Wald	0.133852	up
3018	OPC	RSU1	-0.137044	0.698848	0.852696	pseudobulk	DESeq2	Wald	0.137044	down
3019	OPC	CHD6	0.105678	0.698137	0.852696	pseudobulk	DESeq2	Wald	0.105678	up
3020	OPC	NTNG1	0.0773666	0.696492	0.852696	pseudobulk	DESeq2	Wald	0.0773666	up
3021	OPC	EIF4G3	-0.0796013	0.698696	0.852696	pseudobulk	DESeq2	Wald	0.0796013	down
3022	OPC	TPST1	-0.152575	0.698083	0.852696	pseudobulk	DESeq2	Wald	0.152575	down
3023	OPC	TOP2B	-0.114695	0.696766	0.852696	pseudobulk	DESeq2	Wald	0.114695	down
3024	OPC	RP11-384F7.2	-0.089814	0.697464	0.852696	pseudobulk	DESeq2	Wald	0.089814	down
3025	OPC	TNPO3	0.12932	0.697239	0.852696	pseudobulk	DESeq2	Wald	0.12932	up
3026	OPC	CNTN5	0.121682	0.699119	0.852708	pseudobulk	DESeq2	Wald	0.121682	up
3027	OPC	NT5C2	0.102493	0.699769	0.853219	pseudobulk	DESeq2	Wald	0.102493	up
3028	OPC	CNTLN	0.134516	0.700021	0.853244	pseudobulk	DESeq2	Wald	0.134516	up
3029	OPC	TANC2	-0.0663548	0.701119	0.854301	pseudobulk	DESeq2	Wald	0.0663548	down
3030	OPC	MAP3K7	-0.123029	0.703166	0.856406	pseudobulk	DESeq2	Wald	0.123029	down
3031	OPC	MPHOSPH9	0.118517	0.703311	0.856406	pseudobulk	DESeq2	Wald	0.118517	up
3032	OPC	ELMOD1	-0.116361	0.703756	0.856666	pseudobulk	DESeq2	Wald	0.116361	down
3033	OPC	RPL38	0.163599	0.704274	0.856731	pseudobulk	DESeq2	Wald	0.163599	up
3034	OPC	SMYD3	0.0611671	0.704112	0.856731	pseudobulk	DESeq2	Wald	0.0611671	up
3035	OPC	CAPS2	-0.108379	0.70497	0.857295	pseudobulk	DESeq2	Wald	0.108379	down
3036	OPC	SETD2	0.0972102	0.706821	0.858064	pseudobulk	DESeq2	Wald	0.0972102	up
3037	OPC	RPS27	-0.168059	0.706635	0.858064	pseudobulk	DESeq2	Wald	0.168059	down
3038	OPC	VPS13C	-0.0837622	0.707228	0.858064	pseudobulk	DESeq2	Wald	0.0837622	down
3039	OPC	SLC22A17	0.142107	0.706468	0.858064	pseudobulk	DESeq2	Wald	0.142107	up
3040	OPC	ASCL1	-0.172041	0.707006	0.858064	pseudobulk	DESeq2	Wald	0.172041	down
3041	OPC	DCAF5	-0.116615	0.706375	0.858064	pseudobulk	DESeq2	Wald	0.116615	down
3042	OPC	RNF180	0.102421	0.706371	0.858064	pseudobulk	DESeq2	Wald	0.102421	up
3043	OPC	SRSF3	0.14502	0.707984	0.858698	pseudobulk	DESeq2	Wald	0.14502	up
3044	OPC	SLC24A2	-0.0775314	0.709042	0.859204	pseudobulk	DESeq2	Wald	0.0775314	down
3045	OPC	FSD1L	-0.148519	0.709301	0.859204	pseudobulk	DESeq2	Wald	0.148519	down
3046	OPC	PRKDC	-0.117832	0.708688	0.859204	pseudobulk	DESeq2	Wald	0.117832	down
3047	OPC	RUFY2	0.112966	0.709332	0.859204	pseudobulk	DESeq2	Wald	0.112966	up
3048	OPC	ATP8A1	0.0936418	0.710656	0.859962	pseudobulk	DESeq2	Wald	0.0936418	up
3049	OPC	BIRC6	0.0756749	0.71057	0.859962	pseudobulk	DESeq2	Wald	0.0756749	up
3050	OPC	DHRSX	-0.107896	0.710321	0.859962	pseudobulk	DESeq2	Wald	0.107896	down
3051	OPC	DGKI	-0.0895288	0.711345	0.860231	pseudobulk	DESeq2	Wald	0.0895288	down
3052	OPC	ANKS1A	-0.102083	0.711199	0.860231	pseudobulk	DESeq2	Wald	0.102083	down
3053	OPC	RP11-37B2.1	-0.130188	0.71174	0.860427	pseudobulk	DESeq2	Wald	0.130188	down
3054	OPC	GPATCH2	0.130998	0.712925	0.861577	pseudobulk	DESeq2	Wald	0.130998	up
3055	OPC	ELOVL6	-0.130187	0.713471	0.861673	pseudobulk	DESeq2	Wald	0.130187	down
3056	OPC	CRHR1	-0.123556	0.713347	0.861673	pseudobulk	DESeq2	Wald	0.123556	down
3057	OPC	CTD-2280E9.1	0.197276	0.714972	0.862835	pseudobulk	DESeq2	Wald	0.197276	up
3058	OPC	RNF19A	-0.144159	0.715134	0.862835	pseudobulk	DESeq2	Wald	0.144159	down
3059	OPC	LPP	0.137058	0.715055	0.862835	pseudobulk	DESeq2	Wald	0.137058	up
3060	OPC	FAM19A2	0.0644739	0.715931	0.862951	pseudobulk	DESeq2	Wald	0.0644739	up
3061	OPC	GRIN2B	-0.0854629	0.715765	0.862951	pseudobulk	DESeq2	Wald	0.0854629	down
3062	OPC	PBRM1	0.0892601	0.715594	0.862951	pseudobulk	DESeq2	Wald	0.0892601	up
3063	OPC	SLC1A2	-0.0733983	0.716386	0.863138	pseudobulk	DESeq2	Wald	0.0733983	down
3064	OPC	EMSY	-0.11408	0.716997	0.863138	pseudobulk	DESeq2	Wald	0.11408	down
3065	OPC	RAB3GAP2	-0.103536	0.717022	0.863138	pseudobulk	DESeq2	Wald	0.103536	down
3066	OPC	RPL29	0.116983	0.716716	0.863138	pseudobulk	DESeq2	Wald	0.116983	up
3067	OPC	EPB41L4A	-0.108115	0.717503	0.863216	pseudobulk	DESeq2	Wald	0.108115	down
3068	OPC	ABHD3	-0.171031	0.717915	0.863216	pseudobulk	DESeq2	Wald	0.171031	down
3069	OPC	CCDC50	0.0996149	0.718021	0.863216	pseudobulk	DESeq2	Wald	0.0996149	up
3070	OPC	CORO1C	-0.112961	0.717703	0.863216	pseudobulk	DESeq2	Wald	0.112961	down
3071	OPC	PPP2R5E	0.0929918	0.719752	0.865014	pseudobulk	DESeq2	Wald	0.0929918	up
3072	OPC	GRM8	-0.128653	0.720503	0.865353	pseudobulk	DESeq2	Wald	0.128653	down
3073	OPC	NFX1	0.112298	0.720287	0.865353	pseudobulk	DESeq2	Wald	0.112298	up
3074	OPC	PRIM2	-0.158472	0.722146	0.867045	pseudobulk	DESeq2	Wald	0.158472	down
3075	OPC	TET1	-0.124178	0.722878	0.867542	pseudobulk	DESeq2	Wald	0.124178	down
3076	OPC	ZNF33A	-0.121816	0.72303	0.867542	pseudobulk	DESeq2	Wald	0.121816	down
3077	OPC	VPS13B	-0.0742656	0.723549	0.867601	pseudobulk	DESeq2	Wald	0.0742656	down
3078	OPC	GTDC1	-0.0864976	0.723526	0.867601	pseudobulk	DESeq2	Wald	0.0864976	down
3079	OPC	PHLPP1	-0.0633668	0.723851	0.867681	pseudobulk	DESeq2	Wald	0.0633668	down
3080	OPC	NEMF	0.107536	0.724176	0.867701	pseudobulk	DESeq2	Wald	0.107536	up
3081	OPC	SORL1	0.0974683	0.725042	0.867701	pseudobulk	DESeq2	Wald	0.0974683	up
3082	OPC	KCTD1	-0.105525	0.725556	0.867701	pseudobulk	DESeq2	Wald	0.105525	down
3083	OPC	FARP1	0.0934078	0.726468	0.867701	pseudobulk	DESeq2	Wald	0.0934078	up
3084	OPC	PPP6R3	0.0735166	0.725653	0.867701	pseudobulk	DESeq2	Wald	0.0735166	up
3085	OPC	SLC16A7	-0.106486	0.725969	0.867701	pseudobulk	DESeq2	Wald	0.106486	down
3086	OPC	GPC6	-0.0756587	0.725912	0.867701	pseudobulk	DESeq2	Wald	0.0756587	down
3087	OPC	FAM110B	0.0791129	0.725998	0.867701	pseudobulk	DESeq2	Wald	0.0791129	up
3088	OPC	CPSF6	-0.0948599	0.726587	0.867701	pseudobulk	DESeq2	Wald	0.0948599	down
3089	OPC	AP1B1	0.11908	0.726512	0.867701	pseudobulk	DESeq2	Wald	0.11908	up
3090	OPC	DENND4A	-0.0724323	0.725989	0.867701	pseudobulk	DESeq2	Wald	0.0724323	down
3091	OPC	UBAP2	0.108059	0.726688	0.867701	pseudobulk	DESeq2	Wald	0.108059	up
3092	OPC	RNF4	0.117625	0.728223	0.868592	pseudobulk	DESeq2	Wald	0.117625	up
3093	OPC	TM9SF3	0.10465	0.728375	0.868592	pseudobulk	DESeq2	Wald	0.10465	up
3094	OPC	SORT1	0.106027	0.72773	0.868592	pseudobulk	DESeq2	Wald	0.106027	up
3095	OPC	PARN	-0.115674	0.728118	0.868592	pseudobulk	DESeq2	Wald	0.115674	down
3096	OPC	SAFB2	0.125358	0.729031	0.869094	pseudobulk	DESeq2	Wald	0.125358	up
3097	OPC	LAMP2	0.122934	0.729726	0.869614	pseudobulk	DESeq2	Wald	0.122934	up
3098	OPC	ST8SIA1	-0.0813386	0.729939	0.869614	pseudobulk	DESeq2	Wald	0.0813386	down
3099	OPC	GPATCH2L	0.0993335	0.732649	0.872561	pseudobulk	DESeq2	Wald	0.0993335	up
3100	OPC	LINC00632	0.0875152	0.73379	0.873355	pseudobulk	DESeq2	Wald	0.0875152	up
3101	OPC	NFATC3	0.0944871	0.735284	0.873355	pseudobulk	DESeq2	Wald	0.0944871	up
3102	OPC	UBAP1	0.104834	0.735444	0.873355	pseudobulk	DESeq2	Wald	0.104834	up
3103	OPC	AMER2	-0.156966	0.734579	0.873355	pseudobulk	DESeq2	Wald	0.156966	down
3104	OPC	NDRG1	-0.14243	0.735161	0.873355	pseudobulk	DESeq2	Wald	0.14243	down
3105	OPC	PCNX	-0.0862245	0.734215	0.873355	pseudobulk	DESeq2	Wald	0.0862245	down
3106	OPC	COL19A1	-0.0928697	0.734604	0.873355	pseudobulk	DESeq2	Wald	0.0928697	down
3107	OPC	TTC37	-0.0989561	0.735075	0.873355	pseudobulk	DESeq2	Wald	0.0989561	down
3108	OPC	LHFP	-0.0799787	0.733578	0.873355	pseudobulk	DESeq2	Wald	0.0799787	down
3109	OPC	GPR173	0.10699	0.736006	0.873741	pseudobulk	DESeq2	Wald	0.10699	up
3110	OPC	TSC22D4	0.132112	0.736852	0.874183	pseudobulk	DESeq2	Wald	0.132112	up
3111	OPC	ARFGEF2	-0.118821	0.736711	0.874183	pseudobulk	DESeq2	Wald	0.118821	down
3112	OPC	ANO6	-0.113206	0.737912	0.875159	pseudobulk	DESeq2	Wald	0.113206	down
3113	OPC	TMEM117	0.0887388	0.738154	0.875166	pseudobulk	DESeq2	Wald	0.0887388	up
3114	OPC	CMSS1	-0.0972532	0.739376	0.876332	pseudobulk	DESeq2	Wald	0.0972532	down
3115	OPC	SYT16	-0.110141	0.7405	0.877384	pseudobulk	DESeq2	Wald	0.110141	down
3116	OPC	FOXN3	-0.0906952	0.741062	0.877486	pseudobulk	DESeq2	Wald	0.0906952	down
3117	OPC	AGBL1	-0.105721	0.74094	0.877486	pseudobulk	DESeq2	Wald	0.105721	down
3118	OPC	LRRN1	0.108827	0.741853	0.877578	pseudobulk	DESeq2	Wald	0.108827	up
3119	OPC	FAR1	-0.0965349	0.741472	0.877578	pseudobulk	DESeq2	Wald	0.0965349	down
3120	OPC	NASP	0.0938228	0.741696	0.877578	pseudobulk	DESeq2	Wald	0.0938228	up
3121	OPC	SNHG19	-0.180801	0.742597	0.878177	pseudobulk	DESeq2	Wald	0.180801	down
3122	OPC	BCL2	0.103571	0.742893	0.878245	pseudobulk	DESeq2	Wald	0.103571	up
3123	OPC	KHDRBS2	0.0742622	0.743753	0.878981	pseudobulk	DESeq2	Wald	0.0742622	up
3124	OPC	SUPT20H	-0.144707	0.745037	0.880186	pseudobulk	DESeq2	Wald	0.144707	down
3125	OPC	ATR	0.106877	0.74525	0.880186	pseudobulk	DESeq2	Wald	0.106877	up
3126	OPC	PTMA	0.108607	0.745937	0.880577	pseudobulk	DESeq2	Wald	0.108607	up
3127	OPC	USP39	-0.0831916	0.746427	0.880577	pseudobulk	DESeq2	Wald	0.0831916	down
3128	OPC	TMEM192	0.10525	0.74656	0.880577	pseudobulk	DESeq2	Wald	0.10525	up
3129	OPC	CC2D2A	0.119286	0.746773	0.880577	pseudobulk	DESeq2	Wald	0.119286	up
3130	OPC	C16orf45	-0.0832626	0.746453	0.880577	pseudobulk	DESeq2	Wald	0.0832626	down
3131	OPC	C8orf46	0.0996262	0.748064	0.881818	pseudobulk	DESeq2	Wald	0.0996262	up
3132	OPC	STK39	0.0819351	0.749899	0.883698	pseudobulk	DESeq2	Wald	0.0819351	up
3133	OPC	SORCS3	-0.0663321	0.750628	0.884275	pseudobulk	DESeq2	Wald	0.0663321	down
3134	OPC	VPS45	0.0918857	0.751148	0.884606	pseudobulk	DESeq2	Wald	0.0918857	up
3135	OPC	SESTD1	0.08992	0.751591	0.884825	pseudobulk	DESeq2	Wald	0.08992	up
3136	OPC	AGFG1	-0.0908405	0.751813	0.884825	pseudobulk	DESeq2	Wald	0.0908405	down
3137	OPC	SEMA6D	0.116983	0.752198	0.884877	pseudobulk	DESeq2	Wald	0.116983	up
3138	OPC	HECTD4	-0.0772404	0.752337	0.884877	pseudobulk	DESeq2	Wald	0.0772404	down
3139	OPC	PAPOLA	-0.104516	0.752661	0.884976	pseudobulk	DESeq2	Wald	0.104516	down
3140	OPC	TAF1D	0.109364	0.752996	0.885088	pseudobulk	DESeq2	Wald	0.109364	up
3141	OPC	GLS	0.10842	0.753822	0.885776	pseudobulk	DESeq2	Wald	0.10842	up
3142	OPC	NDUFS5	-0.114646	0.754067	0.885782	pseudobulk	DESeq2	Wald	0.114646	down
3143	OPC	PLCL2	0.0868546	0.754313	0.88579	pseudobulk	DESeq2	Wald	0.0868546	up
3144	OPC	PXK	-0.0890157	0.755416	0.886803	pseudobulk	DESeq2	Wald	0.0890157	down
3145	OPC	FAM208A	-0.1175	0.756335	0.887014	pseudobulk	DESeq2	Wald	0.1175	down
3146	OPC	TACC1	0.0928656	0.75643	0.887014	pseudobulk	DESeq2	Wald	0.0928656	up
3147	OPC	CEP112	0.127854	0.756186	0.887014	pseudobulk	DESeq2	Wald	0.127854	up
3148	OPC	PLOD2	-0.105532	0.756796	0.887014	pseudobulk	DESeq2	Wald	0.105532	down
3149	OPC	KDM5B	0.107768	0.756587	0.887014	pseudobulk	DESeq2	Wald	0.107768	up
3150	OPC	CEBPZOS	-0.111532	0.757158	0.887156	pseudobulk	DESeq2	Wald	0.111532	down
3151	OPC	MAP3K19	0.158573	0.759387	0.889485	pseudobulk	DESeq2	Wald	0.158573	up
3152	OPC	ZBTB16	0.099899	0.760414	0.889691	pseudobulk	DESeq2	Wald	0.099899	up
3153	OPC	NIM1K	-0.0964244	0.759843	0.889691	pseudobulk	DESeq2	Wald	0.0964244	down
3154	OPC	CEP85L	-0.0717493	0.760527	0.889691	pseudobulk	DESeq2	Wald	0.0717493	down
3155	OPC	CLEC16A	-0.0975027	0.760467	0.889691	pseudobulk	DESeq2	Wald	0.0975027	down
3156	OPC	ACTG1	0.0965264	0.763706	0.891325	pseudobulk	DESeq2	Wald	0.0965264	up
3157	OPC	IDH1	-0.0980046	0.763575	0.891325	pseudobulk	DESeq2	Wald	0.0980046	down
3158	OPC	NMNAT2	0.0834969	0.76302	0.891325	pseudobulk	DESeq2	Wald	0.0834969	up
3159	OPC	TIAM2	0.0945108	0.763894	0.891325	pseudobulk	DESeq2	Wald	0.0945108	up
3160	OPC	PNKD	-0.107523	0.764096	0.891325	pseudobulk	DESeq2	Wald	0.107523	down
3161	OPC	RNF144A	0.083286	0.762365	0.891325	pseudobulk	DESeq2	Wald	0.083286	up
3162	OPC	AC005592.2	-0.0922477	0.762971	0.891325	pseudobulk	DESeq2	Wald	0.0922477	down
3163	OPC	MARCH7	-0.0992625	0.762718	0.891325	pseudobulk	DESeq2	Wald	0.0992625	down
3164	OPC	REEP3	0.0776626	0.764088	0.891325	pseudobulk	DESeq2	Wald	0.0776626	up
3165	OPC	FAM185A	-0.112174	0.765015	0.892115	pseudobulk	DESeq2	Wald	0.112174	down
3166	OPC	PRTFDC1	-0.0861225	0.765701	0.892352	pseudobulk	DESeq2	Wald	0.0861225	down
3167	OPC	BEST3	-0.109468	0.765585	0.892352	pseudobulk	DESeq2	Wald	0.109468	down
3168	OPC	FTO	-0.0683015	0.766082	0.892514	pseudobulk	DESeq2	Wald	0.0683015	down
3169	OPC	RBM33	-0.0935462	0.766718	0.892683	pseudobulk	DESeq2	Wald	0.0935462	down
3170	OPC	PRPF40A	0.103744	0.766714	0.892683	pseudobulk	DESeq2	Wald	0.103744	up
3171	OPC	ZDHHC20	-0.084779	0.766953	0.892683	pseudobulk	DESeq2	Wald	0.084779	down
3172	OPC	KPNB1	-0.0862917	0.767308	0.892815	pseudobulk	DESeq2	Wald	0.0862917	down
3173	OPC	PIKFYVE	0.089608	0.767682	0.892968	pseudobulk	DESeq2	Wald	0.089608	up
3174	OPC	JMJD1C	0.0470151	0.768451	0.893019	pseudobulk	DESeq2	Wald	0.0470151	up
3175	OPC	AKAP6	-0.066962	0.768435	0.893019	pseudobulk	DESeq2	Wald	0.066962	down
3176	OPC	NBPF12	-0.0833392	0.768017	0.893019	pseudobulk	DESeq2	Wald	0.0833392	down
3177	OPC	TBC1D3P1-DHX40P1	0.150895	0.769124	0.89352	pseudobulk	DESeq2	Wald	0.150895	up
3178	OPC	UBE2H	-0.0777442	0.770884	0.893803	pseudobulk	DESeq2	Wald	0.0777442	down
3179	OPC	NRCAM	0.0486971	0.771232	0.893803	pseudobulk	DESeq2	Wald	0.0486971	up
3180	OPC	PLCE1	-0.0921029	0.770142	0.893803	pseudobulk	DESeq2	Wald	0.0921029	down
3181	OPC	FNBP4	-0.0728225	0.771356	0.893803	pseudobulk	DESeq2	Wald	0.0728225	down
3182	OPC	ATXN1	0.0590751	0.770364	0.893803	pseudobulk	DESeq2	Wald	0.0590751	up
3183	OPC	ANKRD36B	-0.099469	0.770765	0.893803	pseudobulk	DESeq2	Wald	0.099469	down
3184	OPC	BSDC1	0.0948152	0.771546	0.893803	pseudobulk	DESeq2	Wald	0.0948152	up
3185	OPC	PPM1L	0.0813271	0.771073	0.893803	pseudobulk	DESeq2	Wald	0.0813271	up
3186	OPC	HECTD2	-0.0983623	0.771384	0.893803	pseudobulk	DESeq2	Wald	0.0983623	down
3187	OPC	LRRN3	0.10048	0.772114	0.894179	pseudobulk	DESeq2	Wald	0.10048	up
3188	OPC	ACACA	0.0642385	0.77297	0.89489	pseudobulk	DESeq2	Wald	0.0642385	up
3189	OPC	SLC22A23	-0.111129	0.773538	0.895268	pseudobulk	DESeq2	Wald	0.111129	down
3190	OPC	PRTG	-0.109827	0.774211	0.895765	pseudobulk	DESeq2	Wald	0.109827	down
3191	OPC	FAM189A1	0.0957778	0.774879	0.896257	pseudobulk	DESeq2	Wald	0.0957778	up
3192	OPC	SPRED2	-0.0630513	0.775537	0.896725	pseudobulk	DESeq2	Wald	0.0630513	down
3193	OPC	NRG2	0.0791472	0.775769	0.896725	pseudobulk	DESeq2	Wald	0.0791472	up
3194	OPC	NAA38	-0.107978	0.776601	0.897345	pseudobulk	DESeq2	Wald	0.107978	down
3195	OPC	UBE2E3	-0.0852012	0.776791	0.897345	pseudobulk	DESeq2	Wald	0.0852012	down
3196	OPC	PAAF1	-0.0969798	0.777127	0.897451	pseudobulk	DESeq2	Wald	0.0969798	down
3197	OPC	STARD13	-0.100293	0.779716	0.898194	pseudobulk	DESeq2	Wald	0.100293	down
3198	OPC	RP11-111H13.1	0.0887329	0.778744	0.898194	pseudobulk	DESeq2	Wald	0.0887329	up
3199	OPC	ROCK2	-0.0794122	0.778488	0.898194	pseudobulk	DESeq2	Wald	0.0794122	down
3200	OPC	WLS	-0.0900985	0.779663	0.898194	pseudobulk	DESeq2	Wald	0.0900985	down
3201	OPC	RP11-96H19.1	0.0756928	0.778097	0.898194	pseudobulk	DESeq2	Wald	0.0756928	up
3202	OPC	NSD1	0.0772597	0.779685	0.898194	pseudobulk	DESeq2	Wald	0.0772597	up
3203	OPC	FGF12	-0.0584503	0.779416	0.898194	pseudobulk	DESeq2	Wald	0.0584503	down
3204	OPC	FRA10AC1	0.0929081	0.778622	0.898194	pseudobulk	DESeq2	Wald	0.0929081	up
3205	OPC	PPARGC1A	-0.094179	0.780742	0.898864	pseudobulk	DESeq2	Wald	0.094179	down
3206	OPC	OTUD7B	-0.0795188	0.781515	0.898864	pseudobulk	DESeq2	Wald	0.0795188	down
3207	OPC	TNPO1	-0.0771157	0.781019	0.898864	pseudobulk	DESeq2	Wald	0.0771157	down
3208	OPC	GBAS	0.0788967	0.781371	0.898864	pseudobulk	DESeq2	Wald	0.0788967	up
3209	OPC	FHIT	-0.0498439	0.781401	0.898864	pseudobulk	DESeq2	Wald	0.0498439	down
3210	OPC	CDK17	-0.0990617	0.782172	0.89934	pseudobulk	DESeq2	Wald	0.0990617	down
3211	OPC	IFI6	0.117483	0.783438	0.900469	pseudobulk	DESeq2	Wald	0.117483	up
3212	OPC	FBN2	0.0904642	0.783642	0.900469	pseudobulk	DESeq2	Wald	0.0904642	up
3213	OPC	KCNQ5	-0.0825197	0.78546	0.901435	pseudobulk	DESeq2	Wald	0.0825197	down
3214	OPC	DIP2C	0.0655645	0.785126	0.901435	pseudobulk	DESeq2	Wald	0.0655645	up
3215	OPC	FGFR1OP2	0.0855006	0.785155	0.901435	pseudobulk	DESeq2	Wald	0.0855006	up
3216	OPC	GSK3B	0.0660634	0.785234	0.901435	pseudobulk	DESeq2	Wald	0.0660634	up
3217	OPC	CLCN3	-0.077747	0.786111	0.901903	pseudobulk	DESeq2	Wald	0.077747	down
3218	OPC	ARHGAP1	0.0956238	0.786794	0.902125	pseudobulk	DESeq2	Wald	0.0956238	up
3219	OPC	EGLN3	-0.077146	0.786669	0.902125	pseudobulk	DESeq2	Wald	0.077146	down
3220	OPC	ACTR2	-0.0842955	0.790194	0.903572	pseudobulk	DESeq2	Wald	0.0842955	down
3221	OPC	MPRIP	0.062305	0.790519	0.903572	pseudobulk	DESeq2	Wald	0.062305	up
3222	OPC	HERC3	-0.0829155	0.788341	0.903572	pseudobulk	DESeq2	Wald	0.0829155	down
3223	OPC	TAF3	0.0809733	0.789541	0.903572	pseudobulk	DESeq2	Wald	0.0809733	up
3224	OPC	PHIP	-0.0648969	0.7894	0.903572	pseudobulk	DESeq2	Wald	0.0648969	down
3225	OPC	RASGEF1B	-0.111618	0.790748	0.903572	pseudobulk	DESeq2	Wald	0.111618	down
3226	OPC	COL11A1	0.0789143	0.790001	0.903572	pseudobulk	DESeq2	Wald	0.0789143	up
3227	OPC	PTAR1	0.0861335	0.789295	0.903572	pseudobulk	DESeq2	Wald	0.0861335	up
3228	OPC	VAT1L	0.0888017	0.788989	0.903572	pseudobulk	DESeq2	Wald	0.0888017	up
3229	OPC	TBC1D1	-0.0878468	0.790492	0.903572	pseudobulk	DESeq2	Wald	0.0878468	down
3230	OPC	CUL3	-0.0698844	0.790244	0.903572	pseudobulk	DESeq2	Wald	0.0698844	down
3231	OPC	OPHN1	0.0369593	0.79264	0.905173	pseudobulk	DESeq2	Wald	0.0369593	up
3232	OPC	SLC15A4	0.0919598	0.792405	0.905173	pseudobulk	DESeq2	Wald	0.0919598	up
3233	OPC	RPL23	-0.108165	0.793574	0.90596	pseudobulk	DESeq2	Wald	0.108165	down
3234	OPC	SND1	0.0701224	0.793957	0.906118	pseudobulk	DESeq2	Wald	0.0701224	up
3235	OPC	NME9	0.0639926	0.795382	0.906447	pseudobulk	DESeq2	Wald	0.0639926	up
3236	OPC	INO80D	0.110835	0.795063	0.906447	pseudobulk	DESeq2	Wald	0.110835	up
3237	OPC	STRN	0.0910574	0.795003	0.906447	pseudobulk	DESeq2	Wald	0.0910574	up
3238	OPC	CREBRF	-0.102245	0.795553	0.906447	pseudobulk	DESeq2	Wald	0.102245	down
3239	OPC	TRERF1	0.0723089	0.795719	0.906447	pseudobulk	DESeq2	Wald	0.0723089	up
3240	OPC	NXPH1	-0.0642927	0.794505	0.906447	pseudobulk	DESeq2	Wald	0.0642927	down
3241	OPC	NR3C2	0.0634401	0.796883	0.907213	pseudobulk	DESeq2	Wald	0.0634401	up
3242	OPC	SUCO	-0.0898693	0.796813	0.907213	pseudobulk	DESeq2	Wald	0.0898693	down
3243	OPC	AFAP1L2	0.069546	0.797959	0.908158	pseudobulk	DESeq2	Wald	0.069546	up
3244	OPC	RP11-1157N2__B.2	-0.105459	0.798472	0.908462	pseudobulk	DESeq2	Wald	0.105459	down
3245	OPC	PIK3CB	-0.0778822	0.798774	0.908526	pseudobulk	DESeq2	Wald	0.0778822	down
3246	OPC	GSAP	-0.0773683	0.799472	0.90904	pseudobulk	DESeq2	Wald	0.0773683	down
3247	OPC	USP34	-0.0587146	0.799731	0.909054	pseudobulk	DESeq2	Wald	0.0587146	down
3248	OPC	SUSD1	-0.110682	0.800394	0.909135	pseudobulk	DESeq2	Wald	0.110682	down
3249	OPC	LNX1	0.0878677	0.801002	0.909135	pseudobulk	DESeq2	Wald	0.0878677	up
3250	OPC	SH3D19	-0.0529857	0.801508	0.909135	pseudobulk	DESeq2	Wald	0.0529857	down
3251	OPC	PAG1	0.0767431	0.80133	0.909135	pseudobulk	DESeq2	Wald	0.0767431	up
3252	OPC	PCDH11X	-0.0591578	0.801526	0.909135	pseudobulk	DESeq2	Wald	0.0591578	down
3253	OPC	RGS7BP	0.0873039	0.801279	0.909135	pseudobulk	DESeq2	Wald	0.0873039	up
3254	OPC	CCSER2	-0.0721055	0.800405	0.909135	pseudobulk	DESeq2	Wald	0.0721055	down
3255	OPC	TMEM161B-AS1	-0.0503545	0.801943	0.909328	pseudobulk	DESeq2	Wald	0.0503545	down
3256	OPC	DGKG	0.0532832	0.803036	0.910288	pseudobulk	DESeq2	Wald	0.0532832	up
3257	OPC	TRAK1	-0.0645799	0.803693	0.910474	pseudobulk	DESeq2	Wald	0.0645799	down
3258	OPC	RANBP2	-0.0812908	0.803534	0.910474	pseudobulk	DESeq2	Wald	0.0812908	down
3259	OPC	CACHD1	-0.0823099	0.80443	0.910741	pseudobulk	DESeq2	Wald	0.0823099	down
3260	OPC	RP11-665G4.1	0.100087	0.804181	0.910741	pseudobulk	DESeq2	Wald	0.100087	up
3261	OPC	URI1	-0.0997904	0.804669	0.910741	pseudobulk	DESeq2	Wald	0.0997904	down
3262	OPC	RP11-577H5.5	0.0873725	0.806562	0.912603	pseudobulk	DESeq2	Wald	0.0873725	up
3263	OPC	PAN3	0.0556246	0.806923	0.912732	pseudobulk	DESeq2	Wald	0.0556246	up
3264	OPC	RIT2	-0.0597869	0.807531	0.913035	pseudobulk	DESeq2	Wald	0.0597869	down
3265	OPC	LAMA4	0.0657452	0.807685	0.913035	pseudobulk	DESeq2	Wald	0.0657452	up
3266	OPC	EIF4A2	-0.0761722	0.809743	0.913191	pseudobulk	DESeq2	Wald	0.0761722	down
3267	OPC	CMC2	0.0887063	0.8101	0.913191	pseudobulk	DESeq2	Wald	0.0887063	up
3268	OPC	ENTPD1-AS1	-0.05233	0.809697	0.913191	pseudobulk	DESeq2	Wald	0.05233	down
3269	OPC	PRKAG2	-0.0787522	0.809584	0.913191	pseudobulk	DESeq2	Wald	0.0787522	down
3270	OPC	MAPKAP1	-0.071583	0.808911	0.913191	pseudobulk	DESeq2	Wald	0.071583	down
3271	OPC	RNF130	0.0511984	0.808641	0.913191	pseudobulk	DESeq2	Wald	0.0511984	up
3272	OPC	ZNF483	-0.0841504	0.808932	0.913191	pseudobulk	DESeq2	Wald	0.0841504	down
3273	OPC	AGTPBP1	0.0631146	0.810296	0.913191	pseudobulk	DESeq2	Wald	0.0631146	up
3274	OPC	RP3-525N10.2	-0.0849796	0.809095	0.913191	pseudobulk	DESeq2	Wald	0.0849796	down
3275	OPC	MARK1	-0.0609484	0.810284	0.913191	pseudobulk	DESeq2	Wald	0.0609484	down
3276	OPC	DACH2	0.0772369	0.811131	0.913853	pseudobulk	DESeq2	Wald	0.0772369	up
3277	OPC	TMEM245	0.0753363	0.811738	0.914257	pseudobulk	DESeq2	Wald	0.0753363	up
3278	OPC	TOX	-0.0583429	0.812321	0.914356	pseudobulk	DESeq2	Wald	0.0583429	down
3279	OPC	BASP1	-0.0588237	0.812137	0.914356	pseudobulk	DESeq2	Wald	0.0588237	down
3280	OPC	ZDHHC14	-0.0541712	0.813205	0.914559	pseudobulk	DESeq2	Wald	0.0541712	down
3281	OPC	MAST2	0.0703251	0.813244	0.914559	pseudobulk	DESeq2	Wald	0.0703251	up
3282	OPC	ST7L	0.0866921	0.813179	0.914559	pseudobulk	DESeq2	Wald	0.0866921	up
3283	OPC	PARD3	0.0449479	0.81357	0.914647	pseudobulk	DESeq2	Wald	0.0449479	up
3284	OPC	ZSWIM5	0.0493686	0.814143	0.915012	pseudobulk	DESeq2	Wald	0.0493686	up
3285	OPC	ARHGAP10	0.0606531	0.815376	0.916119	pseudobulk	DESeq2	Wald	0.0606531	up
3286	OPC	P2RX7	-0.0601156	0.816776	0.916298	pseudobulk	DESeq2	Wald	0.0601156	down
3287	OPC	FAM66D	-0.10541	0.816511	0.916298	pseudobulk	DESeq2	Wald	0.10541	down
3288	OPC	VAPA	-0.0587625	0.81663	0.916298	pseudobulk	DESeq2	Wald	0.0587625	down
3289	OPC	NUP214	-0.0826782	0.816367	0.916298	pseudobulk	DESeq2	Wald	0.0826782	down
3290	OPC	EPC2	0.0620338	0.816241	0.916298	pseudobulk	DESeq2	Wald	0.0620338	up
3291	OPC	VCAN	0.061264	0.817289	0.916317	pseudobulk	DESeq2	Wald	0.061264	up
3292	OPC	VPS54	-0.0614663	0.817046	0.916317	pseudobulk	DESeq2	Wald	0.0614663	down
3293	OPC	MTF2	-0.0754428	0.817668	0.916463	pseudobulk	DESeq2	Wald	0.0754428	down
3294	OPC	PRICKLE1	0.0671025	0.817943	0.916494	pseudobulk	DESeq2	Wald	0.0671025	up
3295	OPC	TROVE2	-0.0745016	0.820184	0.917658	pseudobulk	DESeq2	Wald	0.0745016	down
3296	OPC	SS18	0.0709761	0.820091	0.917658	pseudobulk	DESeq2	Wald	0.0709761	up
3297	OPC	CEP83	-0.082452	0.819531	0.917658	pseudobulk	DESeq2	Wald	0.082452	down
3298	OPC	ATG7	0.049813	0.819953	0.917658	pseudobulk	DESeq2	Wald	0.049813	up
3299	OPC	KIAA1958	-0.0584243	0.820225	0.917658	pseudobulk	DESeq2	Wald	0.0584243	down
3300	OPC	STRN3	-0.0675262	0.821066	0.91832	pseudobulk	DESeq2	Wald	0.0675262	down
3301	OPC	MUM1	-0.0593982	0.822447	0.919308	pseudobulk	DESeq2	Wald	0.0593982	down
3302	OPC	HNRNPM	-0.0771823	0.822445	0.919308	pseudobulk	DESeq2	Wald	0.0771823	down
3303	OPC	TMEM167A	0.117678	0.823039	0.919478	pseudobulk	DESeq2	Wald	0.117678	up
3304	OPC	ATAD2B	-0.05937	0.823098	0.919478	pseudobulk	DESeq2	Wald	0.05937	down
3305	OPC	SCN3A	0.0497649	0.823893	0.920089	pseudobulk	DESeq2	Wald	0.0497649	up
3306	OPC	ZEB2	-0.0595464	0.824911	0.920554	pseudobulk	DESeq2	Wald	0.0595464	down
3307	OPC	DARS	-0.0806466	0.825057	0.920554	pseudobulk	DESeq2	Wald	0.0806466	down
3308	OPC	HLCS	0.0693679	0.824672	0.920554	pseudobulk	DESeq2	Wald	0.0693679	up
3309	OPC	ARHGAP26	0.0715306	0.826574	0.921758	pseudobulk	DESeq2	Wald	0.0715306	up
3310	OPC	FIGN	-0.0495805	0.826745	0.921758	pseudobulk	DESeq2	Wald	0.0495805	down
3311	OPC	GPBP1L1	0.0623109	0.826886	0.921758	pseudobulk	DESeq2	Wald	0.0623109	up
3312	OPC	PPFIA2	-0.042528	0.827367	0.922016	pseudobulk	DESeq2	Wald	0.042528	down
3313	OPC	JAZF1	-0.0482101	0.827885	0.922068	pseudobulk	DESeq2	Wald	0.0482101	down
3314	OPC	UQCRB	0.0940467	0.827948	0.922068	pseudobulk	DESeq2	Wald	0.0940467	up
3315	OPC	ADK	-0.0442075	0.829099	0.922068	pseudobulk	DESeq2	Wald	0.0442075	down
3316	OPC	FBXO7	-0.0647288	0.829283	0.922068	pseudobulk	DESeq2	Wald	0.0647288	down
3317	OPC	UHRF2	0.0797844	0.829411	0.922068	pseudobulk	DESeq2	Wald	0.0797844	up
3318	OPC	PUM3	-0.08136	0.828559	0.922068	pseudobulk	DESeq2	Wald	0.08136	down
3319	OPC	SYT9	0.0743583	0.829212	0.922068	pseudobulk	DESeq2	Wald	0.0743583	up
3320	OPC	HGSNAT	-0.0841113	0.828278	0.922068	pseudobulk	DESeq2	Wald	0.0841113	down
3321	OPC	ANO5	-0.0639522	0.830247	0.922718	pseudobulk	DESeq2	Wald	0.0639522	down
3322	OPC	RALGAPA2	-0.0744474	0.830802	0.923058	pseudobulk	DESeq2	Wald	0.0744474	down
3323	OPC	RPL24	-0.0833641	0.831264	0.923113	pseudobulk	DESeq2	Wald	0.0833641	down
3324	OPC	MEGF10	-0.0676639	0.831531	0.923113	pseudobulk	DESeq2	Wald	0.0676639	down
3325	OPC	WDPCP	0.0436533	0.831602	0.923113	pseudobulk	DESeq2	Wald	0.0436533	up
3326	OPC	TLN2	0.0553161	0.831899	0.923165	pseudobulk	DESeq2	Wald	0.0553161	up
3327	OPC	PID1	0.0455	0.832408	0.923453	pseudobulk	DESeq2	Wald	0.0455	up
3328	OPC	DPP8	0.0765613	0.83319	0.924042	pseudobulk	DESeq2	Wald	0.0765613	up
3329	OPC	GALNT2	0.0656279	0.833567	0.924183	pseudobulk	DESeq2	Wald	0.0656279	up
3330	OPC	STK3	0.0653751	0.838031	0.924949	pseudobulk	DESeq2	Wald	0.0653751	up
3331	OPC	GRK4	0.0773043	0.839227	0.924949	pseudobulk	DESeq2	Wald	0.0773043	up
3332	OPC	NRF1	-0.0677948	0.836015	0.924949	pseudobulk	DESeq2	Wald	0.0677948	down
3333	OPC	ZNF804A	0.0493016	0.837753	0.924949	pseudobulk	DESeq2	Wald	0.0493016	up
3334	OPC	RPAP2	0.0531006	0.838967	0.924949	pseudobulk	DESeq2	Wald	0.0531006	up
3335	OPC	LUZP1	-0.0711975	0.837605	0.924949	pseudobulk	DESeq2	Wald	0.0711975	down
3336	OPC	THRAP3	-0.0583978	0.839299	0.924949	pseudobulk	DESeq2	Wald	0.0583978	down
3337	OPC	ATE1	0.0558846	0.839394	0.924949	pseudobulk	DESeq2	Wald	0.0558846	up
3338	OPC	FCHSD2	0.0352419	0.837253	0.924949	pseudobulk	DESeq2	Wald	0.0352419	up
3339	OPC	MBOAT2	-0.0556095	0.838234	0.924949	pseudobulk	DESeq2	Wald	0.0556095	down
3340	OPC	ATP2B4	0.0457546	0.837419	0.924949	pseudobulk	DESeq2	Wald	0.0457546	up
3341	OPC	MAPK10	-0.0431027	0.836139	0.924949	pseudobulk	DESeq2	Wald	0.0431027	down
3342	OPC	MCF2L2	0.0433646	0.835208	0.924949	pseudobulk	DESeq2	Wald	0.0433646	up
3343	OPC	RBPJ	-0.0475728	0.836926	0.924949	pseudobulk	DESeq2	Wald	0.0475728	down
3344	OPC	MXI1	-0.0470906	0.839598	0.924949	pseudobulk	DESeq2	Wald	0.0470906	down
3345	OPC	KANSL1	-0.0654078	0.835435	0.924949	pseudobulk	DESeq2	Wald	0.0654078	down
3346	OPC	LINC00486	0.123465	0.838964	0.924949	pseudobulk	DESeq2	Wald	0.123465	up
3347	OPC	SLC44A5	0.0423977	0.837589	0.924949	pseudobulk	DESeq2	Wald	0.0423977	up
3348	OPC	CLU	-0.066561	0.839769	0.924949	pseudobulk	DESeq2	Wald	0.066561	down
3349	OPC	ATP2A2	0.0567694	0.836659	0.924949	pseudobulk	DESeq2	Wald	0.0567694	up
3350	OPC	C20orf194	0.0498235	0.836837	0.924949	pseudobulk	DESeq2	Wald	0.0498235	up
3351	OPC	ARID1A	-0.060608	0.836191	0.924949	pseudobulk	DESeq2	Wald	0.060608	down
3352	OPC	OPA1	0.056398	0.841699	0.926219	pseudobulk	DESeq2	Wald	0.056398	up
3353	OPC	FAM168A	-0.0424262	0.841926	0.926219	pseudobulk	DESeq2	Wald	0.0424262	down
3354	OPC	SEL1L	-0.0698139	0.841793	0.926219	pseudobulk	DESeq2	Wald	0.0698139	down
3355	OPC	TLE1	-0.0657428	0.841873	0.926219	pseudobulk	DESeq2	Wald	0.0657428	down
3356	OPC	SLC9A9	-0.038705	0.84224	0.926289	pseudobulk	DESeq2	Wald	0.038705	down
3357	OPC	SLC2A13	0.0485215	0.842825	0.926656	pseudobulk	DESeq2	Wald	0.0485215	up
3358	OPC	NFASC	-0.0536442	0.843455	0.927073	pseudobulk	DESeq2	Wald	0.0536442	down
3359	OPC	NUTM2A-AS1	-0.0481237	0.844862	0.927659	pseudobulk	DESeq2	Wald	0.0481237	down
3360	OPC	CLASP1	-0.0405912	0.845245	0.927659	pseudobulk	DESeq2	Wald	0.0405912	down
3361	OPC	BMP7	-0.056524	0.844605	0.927659	pseudobulk	DESeq2	Wald	0.056524	down
3362	OPC	FBXO42	-0.0544314	0.844957	0.927659	pseudobulk	DESeq2	Wald	0.0544314	down
3363	OPC	MCU	-0.0696651	0.845027	0.927659	pseudobulk	DESeq2	Wald	0.0696651	down
3364	OPC	ULK4	-0.0630672	0.846643	0.928868	pseudobulk	DESeq2	Wald	0.0630672	down
3365	OPC	ATXN7L1	0.0590796	0.847353	0.928868	pseudobulk	DESeq2	Wald	0.0590796	up
3366	OPC	DZIP1	0.0476273	0.847218	0.928868	pseudobulk	DESeq2	Wald	0.0476273	up
3367	OPC	ABHD6	-0.065093	0.84721	0.928868	pseudobulk	DESeq2	Wald	0.065093	down
3368	OPC	OSBPL8	-0.0467094	0.847613	0.928877	pseudobulk	DESeq2	Wald	0.0467094	down
3369	OPC	KCTD8	0.0432942	0.849453	0.930617	pseudobulk	DESeq2	Wald	0.0432942	up
3370	OPC	NDUFS1	0.05981	0.850399	0.930901	pseudobulk	DESeq2	Wald	0.05981	up
3371	OPC	DHX36	0.0541723	0.850282	0.930901	pseudobulk	DESeq2	Wald	0.0541723	up
3372	OPC	RAB27B	0.0603719	0.850469	0.930901	pseudobulk	DESeq2	Wald	0.0603719	up
3373	OPC	NTN4	0.0493397	0.850965	0.931169	pseudobulk	DESeq2	Wald	0.0493397	up
3374	OPC	CNTNAP3B	-0.0999634	0.851711	0.931258	pseudobulk	DESeq2	Wald	0.0999634	down
3375	OPC	GLTSCR1L	0.0470925	0.851412	0.931258	pseudobulk	DESeq2	Wald	0.0470925	up
3376	OPC	MLLT3	-0.0394147	0.852256	0.931258	pseudobulk	DESeq2	Wald	0.0394147	down
3377	OPC	BTRC	-0.0393111	0.851845	0.931258	pseudobulk	DESeq2	Wald	0.0393111	down
3378	OPC	SHFM1	0.0588923	0.852308	0.931258	pseudobulk	DESeq2	Wald	0.0588923	up
3379	OPC	CPB2-AS1	0.0530814	0.852655	0.931362	pseudobulk	DESeq2	Wald	0.0530814	up
3380	OPC	PLPP3	-0.0496175	0.853899	0.931561	pseudobulk	DESeq2	Wald	0.0496175	down
3381	OPC	AP2B1	0.0591498	0.854099	0.931561	pseudobulk	DESeq2	Wald	0.0591498	up
3382	OPC	FOXO3	0.0481046	0.853459	0.931561	pseudobulk	DESeq2	Wald	0.0481046	up
3383	OPC	TAPT1-AS1	0.0470844	0.853694	0.931561	pseudobulk	DESeq2	Wald	0.0470844	up
3384	OPC	PTPRM	0.042672	0.853578	0.931561	pseudobulk	DESeq2	Wald	0.042672	up
3385	OPC	ANK3	-0.0340796	0.855001	0.931994	pseudobulk	DESeq2	Wald	0.0340796	down
3386	OPC	NMNAT3	0.0644333	0.854805	0.931994	pseudobulk	DESeq2	Wald	0.0644333	up
3387	OPC	SHISA6	0.0553884	0.85648	0.932944	pseudobulk	DESeq2	Wald	0.0553884	up
3388	OPC	CDR2	0.0656698	0.856655	0.932944	pseudobulk	DESeq2	Wald	0.0656698	up
3389	OPC	BTBD3	-0.0605277	0.856842	0.932944	pseudobulk	DESeq2	Wald	0.0605277	down
3390	OPC	LINC01470	-0.0809537	0.857389	0.932944	pseudobulk	DESeq2	Wald	0.0809537	down
3391	OPC	TJP1	-0.0387741	0.856985	0.932944	pseudobulk	DESeq2	Wald	0.0387741	down
3392	OPC	NRXN3	0.0452301	0.857327	0.932944	pseudobulk	DESeq2	Wald	0.0452301	up
3393	OPC	SULF2	0.0447774	0.858253	0.93361	pseudobulk	DESeq2	Wald	0.0447774	up
3394	OPC	PLAT	-0.0639235	0.858857	0.933991	pseudobulk	DESeq2	Wald	0.0639235	down
3395	OPC	SUGCT	-0.053655	0.859405	0.934312	pseudobulk	DESeq2	Wald	0.053655	down
3396	OPC	TBC1D22A	-0.059401	0.860031	0.934717	pseudobulk	DESeq2	Wald	0.059401	down
3397	OPC	MKRN3	-0.0412098	0.860975	0.935122	pseudobulk	DESeq2	Wald	0.0412098	down
3398	OPC	BAALC	0.0642057	0.861164	0.935122	pseudobulk	DESeq2	Wald	0.0642057	up
3399	OPC	HUWE1	0.0524331	0.860865	0.935122	pseudobulk	DESeq2	Wald	0.0524331	up
3400	OPC	PCM1	-0.0367982	0.861909	0.935656	pseudobulk	DESeq2	Wald	0.0367982	down
3401	OPC	SIK2	0.0453235	0.862373	0.935885	pseudobulk	DESeq2	Wald	0.0453235	up
3402	OPC	RPL14	-0.071005	0.863114	0.936139	pseudobulk	DESeq2	Wald	0.071005	down
3403	OPC	SUCLG2-AS1	-0.0674755	0.863066	0.936139	pseudobulk	DESeq2	Wald	0.0674755	down
3404	OPC	SLC25A26	0.0599264	0.86371	0.936236	pseudobulk	DESeq2	Wald	0.0599264	up
3405	OPC	LIMS1	-0.0607469	0.863689	0.936236	pseudobulk	DESeq2	Wald	0.0607469	down
3406	OPC	L3MBTL4	-0.0425039	0.864657	0.936456	pseudobulk	DESeq2	Wald	0.0425039	down
3407	OPC	LIN52	0.0535133	0.864929	0.936456	pseudobulk	DESeq2	Wald	0.0535133	up
3408	OPC	RP11-944L7.4	-0.0583955	0.864191	0.936456	pseudobulk	DESeq2	Wald	0.0583955	down
3409	OPC	RAD50	0.0595213	0.864831	0.936456	pseudobulk	DESeq2	Wald	0.0595213	up
3410	OPC	TM9SF4	-0.0593643	0.866281	0.937645	pseudobulk	DESeq2	Wald	0.0593643	down
3411	OPC	APPL2	-0.041512	0.866643	0.937762	pseudobulk	DESeq2	Wald	0.041512	down
3412	OPC	NEGR1	0.0386737	0.867664	0.938592	pseudobulk	DESeq2	Wald	0.0386737	up
3413	OPC	TRIO	0.0290944	0.868699	0.939436	pseudobulk	DESeq2	Wald	0.0290944	up
3414	OPC	KIF16B	-0.0572426	0.869306	0.939818	pseudobulk	DESeq2	Wald	0.0572426	down
3415	OPC	ADD3	-0.0356242	0.869724	0.939995	pseudobulk	DESeq2	Wald	0.0356242	down
3416	OPC	GFAP	-0.0742476	0.871023	0.941123	pseudobulk	DESeq2	Wald	0.0742476	down
3417	OPC	BRWD1	0.0344696	0.871974	0.941874	pseudobulk	DESeq2	Wald	0.0344696	up
3418	OPC	PVT1	-0.0597637	0.87537	0.943093	pseudobulk	DESeq2	Wald	0.0597637	down
3419	OPC	PAFAH1B1	-0.0417161	0.875239	0.943093	pseudobulk	DESeq2	Wald	0.0417161	down
3420	OPC	HS6ST2	0.0434444	0.874259	0.943093	pseudobulk	DESeq2	Wald	0.0434444	up
3421	OPC	RGL1	0.0515496	0.875196	0.943093	pseudobulk	DESeq2	Wald	0.0515496	up
3422	OPC	QKI	-0.0352885	0.874166	0.943093	pseudobulk	DESeq2	Wald	0.0352885	down
3423	OPC	KIF19	0.0742559	0.874171	0.943093	pseudobulk	DESeq2	Wald	0.0742559	up
3424	OPC	DICER1	-0.0426458	0.875401	0.943093	pseudobulk	DESeq2	Wald	0.0426458	down
3425	OPC	ANKRD26	0.0365526	0.87418	0.943093	pseudobulk	DESeq2	Wald	0.0365526	up
3426	OPC	NLK	0.0390962	0.874511	0.943093	pseudobulk	DESeq2	Wald	0.0390962	up
3427	OPC	FUT8	-0.0405967	0.876376	0.943868	pseudobulk	DESeq2	Wald	0.0405967	down
3428	OPC	RIF1	0.045579	0.878397	0.945521	pseudobulk	DESeq2	Wald	0.045579	up
3429	OPC	ZC3H11A	0.0439682	0.878448	0.945521	pseudobulk	DESeq2	Wald	0.0439682	up
3430	OPC	TXNIP	0.0789507	0.878679	0.945521	pseudobulk	DESeq2	Wald	0.0789507	up
3431	OPC	PHACTR4	0.0442785	0.879281	0.945617	pseudobulk	DESeq2	Wald	0.0442785	up
3432	OPC	TMCC1	0.0342936	0.879273	0.945617	pseudobulk	DESeq2	Wald	0.0342936	up
3433	OPC	PPP4R1	-0.0452309	0.88006	0.945629	pseudobulk	DESeq2	Wald	0.0452309	down
3434	OPC	ARHGEF6	-0.0499284	0.879959	0.945629	pseudobulk	DESeq2	Wald	0.0499284	down
3435	OPC	GNAI1	0.055361	0.879589	0.945629	pseudobulk	DESeq2	Wald	0.055361	up
3436	OPC	CWC27	-0.0447264	0.882845	0.946746	pseudobulk	DESeq2	Wald	0.0447264	down
3437	OPC	MKL2	-0.039731	0.882814	0.946746	pseudobulk	DESeq2	Wald	0.039731	down
3438	OPC	HNRNPD	0.0457361	0.88266	0.946746	pseudobulk	DESeq2	Wald	0.0457361	up
3439	OPC	PTPRG	-0.0281793	0.882079	0.946746	pseudobulk	DESeq2	Wald	0.0281793	down
3440	OPC	SNX25	-0.0470381	0.883176	0.946746	pseudobulk	DESeq2	Wald	0.0470381	down
3441	OPC	MEGF9	0.0414938	0.883023	0.946746	pseudobulk	DESeq2	Wald	0.0414938	up
3442	OPC	MEF2A	-0.0360297	0.883407	0.946746	pseudobulk	DESeq2	Wald	0.0360297	down
3443	OPC	MAT2A	0.0614035	0.881523	0.946746	pseudobulk	DESeq2	Wald	0.0614035	up
3444	OPC	COX4I1	-0.0473163	0.881778	0.946746	pseudobulk	DESeq2	Wald	0.0473163	down
3445	OPC	AIG1	0.0412053	0.884771	0.947791	pseudobulk	DESeq2	Wald	0.0412053	up
3446	OPC	TSHZ1	0.0559128	0.884896	0.947791	pseudobulk	DESeq2	Wald	0.0559128	up
3447	OPC	MAP2	-0.0300852	0.885834	0.94852	pseudobulk	DESeq2	Wald	0.0300852	down
3448	OPC	BBS9	-0.0303146	0.886385	0.948567	pseudobulk	DESeq2	Wald	0.0303146	down
3449	OPC	MORC3	-0.0445122	0.886391	0.948567	pseudobulk	DESeq2	Wald	0.0445122	down
3450	OPC	GSPT1	0.0527657	0.886913	0.948851	pseudobulk	DESeq2	Wald	0.0527657	up
3451	OPC	TBL1XR1	-0.0304229	0.888448	0.949392	pseudobulk	DESeq2	Wald	0.0304229	down
3452	OPC	BBX	-0.04195	0.887941	0.949392	pseudobulk	DESeq2	Wald	0.04195	down
3453	OPC	FAM73A	0.0430059	0.888123	0.949392	pseudobulk	DESeq2	Wald	0.0430059	up
3454	OPC	COL9A3	-0.0532906	0.888269	0.949392	pseudobulk	DESeq2	Wald	0.0532906	down
3455	OPC	MICAL3	-0.0369907	0.888798	0.949492	pseudobulk	DESeq2	Wald	0.0369907	down
3456	OPC	NRXN1	-0.0252143	0.889611	0.950085	pseudobulk	DESeq2	Wald	0.0252143	down
3457	OPC	CECR2	-0.0358391	0.890832	0.950158	pseudobulk	DESeq2	Wald	0.0358391	down
3458	OPC	SAT1	0.0543359	0.890512	0.950158	pseudobulk	DESeq2	Wald	0.0543359	up
3459	OPC	CAMK2G	0.0430161	0.890815	0.950158	pseudobulk	DESeq2	Wald	0.0430161	up
3460	OPC	KLHL13	0.0431388	0.890123	0.950158	pseudobulk	DESeq2	Wald	0.0431388	up
3461	OPC	MAP3K1	0.0429306	0.890966	0.950158	pseudobulk	DESeq2	Wald	0.0429306	up
3462	OPC	IKZF2	-0.0457956	0.891414	0.950361	pseudobulk	DESeq2	Wald	0.0457956	down
3463	OPC	TMED10	0.044185	0.892328	0.951061	pseudobulk	DESeq2	Wald	0.044185	up
3464	OPC	CD81	-0.0630687	0.89289	0.951259	pseudobulk	DESeq2	Wald	0.0630687	down
3465	OPC	TPP2	0.0463551	0.893066	0.951259	pseudobulk	DESeq2	Wald	0.0463551	up
3466	OPC	MFSD11	0.0452192	0.893287	0.951259	pseudobulk	DESeq2	Wald	0.0452192	up
3467	OPC	NCOA6	0.0355059	0.893547	0.951262	pseudobulk	DESeq2	Wald	0.0355059	up
3468	OPC	CSMD3	-0.0319778	0.8943	0.951789	pseudobulk	DESeq2	Wald	0.0319778	down
3469	OPC	DHX57	0.0413385	0.895269	0.951997	pseudobulk	DESeq2	Wald	0.0413385	up
3470	OPC	DOCK1	0.0324073	0.89492	0.951997	pseudobulk	DESeq2	Wald	0.0324073	up
3471	OPC	RP11-745L13.2	-0.0424509	0.8951	0.951997	pseudobulk	DESeq2	Wald	0.0424509	down
3472	OPC	RLF	0.0364336	0.895541	0.952012	pseudobulk	DESeq2	Wald	0.0364336	up
3473	OPC	PCDH11Y	-0.0377	0.896414	0.952117	pseudobulk	DESeq2	Wald	0.0377	down
3474	OPC	DMTF1	-0.0396269	0.896105	0.952117	pseudobulk	DESeq2	Wald	0.0396269	down
3475	OPC	FBXL2	-0.0379721	0.896402	0.952117	pseudobulk	DESeq2	Wald	0.0379721	down
3476	OPC	RPS25	-0.0476895	0.897424	0.952369	pseudobulk	DESeq2	Wald	0.0476895	down
3477	OPC	ARHGEF3	0.0499804	0.89737	0.952369	pseudobulk	DESeq2	Wald	0.0499804	up
3478	OPC	ARFIP1	0.0383428	0.897035	0.952369	pseudobulk	DESeq2	Wald	0.0383428	up
3479	OPC	CNOT1	-0.04739	0.897716	0.952405	pseudobulk	DESeq2	Wald	0.04739	down
3480	OPC	GLRB	0.0427773	0.898682	0.953155	pseudobulk	DESeq2	Wald	0.0427773	up
3481	OPC	MAP3K5	-0.0326649	0.89933	0.953568	pseudobulk	DESeq2	Wald	0.0326649	down
3482	OPC	CACNB2	0.0389242	0.900074	0.954084	pseudobulk	DESeq2	Wald	0.0389242	up
3483	OPC	KMT2E	-0.0246118	0.900649	0.954101	pseudobulk	DESeq2	Wald	0.0246118	down
3484	OPC	CNP	-0.0575491	0.900385	0.954101	pseudobulk	DESeq2	Wald	0.0575491	down
3485	OPC	TEK	0.0432152	0.901124	0.954101	pseudobulk	DESeq2	Wald	0.0432152	up
3486	OPC	TAF1	0.0363677	0.900955	0.954101	pseudobulk	DESeq2	Wald	0.0363677	up
3487	OPC	CASD1	0.0347307	0.901911	0.954661	pseudobulk	DESeq2	Wald	0.0347307	up
3488	OPC	HM13	-0.0396752	0.904483	0.957108	pseudobulk	DESeq2	Wald	0.0396752	down
3489	OPC	SRGAP3	0.0331261	0.906989	0.959196	pseudobulk	DESeq2	Wald	0.0331261	up
3490	OPC	GNB1	0.0309339	0.907235	0.959196	pseudobulk	DESeq2	Wald	0.0309339	up
3491	OPC	TANGO6	0.0353478	0.906728	0.959196	pseudobulk	DESeq2	Wald	0.0353478	up
3492	OPC	NME7	0.0343142	0.908648	0.96014	pseudobulk	DESeq2	Wald	0.0343142	up
3493	OPC	ITPR2	-0.0215119	0.908612	0.96014	pseudobulk	DESeq2	Wald	0.0215119	down
3494	OPC	ZNRF3	-0.0327246	0.909547	0.960626	pseudobulk	DESeq2	Wald	0.0327246	down
3495	OPC	RP5-1198O20.4	0.0407736	0.909629	0.960626	pseudobulk	DESeq2	Wald	0.0407736	up
3496	OPC	RALGPS2	0.0285757	0.910498	0.96072	pseudobulk	DESeq2	Wald	0.0285757	up
3497	OPC	MIER1	0.0368894	0.910297	0.96072	pseudobulk	DESeq2	Wald	0.0368894	up
3498	OPC	INTS10	0.0314848	0.910385	0.96072	pseudobulk	DESeq2	Wald	0.0314848	up
3499	OPC	SCG3	0.0331143	0.911711	0.960901	pseudobulk	DESeq2	Wald	0.0331143	up
3500	OPC	NELL1	0.025924	0.91129	0.960901	pseudobulk	DESeq2	Wald	0.025924	up
3501	OPC	ECHDC2	0.0392771	0.911577	0.960901	pseudobulk	DESeq2	Wald	0.0392771	up
3502	OPC	ITM2B	-0.0341331	0.911108	0.960901	pseudobulk	DESeq2	Wald	0.0341331	down
3503	OPC	THBS4	0.0353618	0.913628	0.962646	pseudobulk	DESeq2	Wald	0.0353618	up
3504	OPC	SPCS2	0.0343332	0.914648	0.962898	pseudobulk	DESeq2	Wald	0.0343332	up
3505	OPC	AC074363.1	-0.0337439	0.91448	0.962898	pseudobulk	DESeq2	Wald	0.0337439	down
3506	OPC	RNGTT	0.0305342	0.914354	0.962898	pseudobulk	DESeq2	Wald	0.0305342	up
3507	OPC	COG4	0.0371436	0.916077	0.964125	pseudobulk	DESeq2	Wald	0.0371436	up
3508	OPC	NKAIN2	0.0263519	0.916596	0.964125	pseudobulk	DESeq2	Wald	0.0263519	up
3509	OPC	R3HDM1	0.0219732	0.916597	0.964125	pseudobulk	DESeq2	Wald	0.0219732	up
3510	OPC	SPSB4	0.0464653	0.917695	0.964682	pseudobulk	DESeq2	Wald	0.0464653	up
3511	OPC	HNRNPLL	0.0356886	0.917911	0.964682	pseudobulk	DESeq2	Wald	0.0356886	up
3512	OPC	PHF3	0.0379463	0.917765	0.964682	pseudobulk	DESeq2	Wald	0.0379463	up
3513	OPC	DYNC2H1	0.0284031	0.919137	0.96569	pseudobulk	DESeq2	Wald	0.0284031	up
3514	OPC	HMG20A	0.0294517	0.919393	0.96569	pseudobulk	DESeq2	Wald	0.0294517	up
3515	OPC	SCAPER	-0.0200036	0.921269	0.96711	pseudobulk	DESeq2	Wald	0.0200036	down
3516	OPC	PNISR	0.0210609	0.921112	0.96711	pseudobulk	DESeq2	Wald	0.0210609	up
3517	OPC	MIR181A1HG	0.0273452	0.9226	0.968232	pseudobulk	DESeq2	Wald	0.0273452	up
3518	OPC	EPB41L5	0.0276589	0.924113	0.969544	pseudobulk	DESeq2	Wald	0.0276589	up
3519	OPC	VPS53	0.0253642	0.925163	0.969819	pseudobulk	DESeq2	Wald	0.0253642	up
3520	OPC	ATXN7	0.0326917	0.924868	0.969819	pseudobulk	DESeq2	Wald	0.0326917	up
3521	OPC	FAM155A	-0.0183306	0.925099	0.969819	pseudobulk	DESeq2	Wald	0.0183306	down
3522	OPC	POLK	-0.027442	0.925767	0.970177	pseudobulk	DESeq2	Wald	0.027442	down
3523	OPC	GRIK1	0.0161308	0.926648	0.970824	pseudobulk	DESeq2	Wald	0.0161308	up
3524	OPC	IRAK1BP1	-0.0260768	0.926962	0.970878	pseudobulk	DESeq2	Wald	0.0260768	down
3525	OPC	B4GAT1	0.0533018	0.928087	0.971781	pseudobulk	DESeq2	Wald	0.0533018	up
3526	OPC	KLHL24	-0.0230432	0.928746	0.97188	pseudobulk	DESeq2	Wald	0.0230432	down
3527	OPC	PKP4	-0.0195109	0.928905	0.97188	pseudobulk	DESeq2	Wald	0.0195109	down
3528	OPC	TLK2	-0.0249136	0.929396	0.97188	pseudobulk	DESeq2	Wald	0.0249136	down
3529	OPC	KPNA5	-0.0273249	0.929498	0.97188	pseudobulk	DESeq2	Wald	0.0273249	down
3530	OPC	C9orf3	0.0209434	0.929369	0.97188	pseudobulk	DESeq2	Wald	0.0209434	up
3531	OPC	TTC17	0.0209236	0.930892	0.973062	pseudobulk	DESeq2	Wald	0.0209236	up
3532	OPC	ST3GAL3	-0.0243149	0.93164	0.973292	pseudobulk	DESeq2	Wald	0.0243149	down
3533	OPC	ZFP14	-0.0256922	0.931541	0.973292	pseudobulk	DESeq2	Wald	0.0256922	down
3534	OPC	ARL3	-0.0276117	0.93192	0.973309	pseudobulk	DESeq2	Wald	0.0276117	down
3535	OPC	SLC38A9	-0.0263168	0.93287	0.974026	pseudobulk	DESeq2	Wald	0.0263168	down
3536	OPC	RAPGEF4	0.0175231	0.933511	0.97442	pseudobulk	DESeq2	Wald	0.0175231	up
3537	OPC	SUCLG2	0.0261209	0.935221	0.975273	pseudobulk	DESeq2	Wald	0.0261209	up
3538	OPC	ELMOD3	-0.0252733	0.934858	0.975273	pseudobulk	DESeq2	Wald	0.0252733	down
3539	OPC	CACNB4	-0.0190444	0.935709	0.975273	pseudobulk	DESeq2	Wald	0.0190444	down
3540	OPC	MAML2	0.0166141	0.935913	0.975273	pseudobulk	DESeq2	Wald	0.0166141	up
3541	OPC	MAP3K13	0.0236755	0.935842	0.975273	pseudobulk	DESeq2	Wald	0.0236755	up
3542	OPC	USP10	0.0312577	0.93498	0.975273	pseudobulk	DESeq2	Wald	0.0312577	up
3543	OPC	ANO10	-0.0229225	0.93692	0.976047	pseudobulk	DESeq2	Wald	0.0229225	down
3544	OPC	MYEF2	0.0252268	0.937556	0.976433	pseudobulk	DESeq2	Wald	0.0252268	up
3545	OPC	METTL25	0.0268685	0.938151	0.976636	pseudobulk	DESeq2	Wald	0.0268685	up
3546	OPC	ARL2BP	-0.0271791	0.938279	0.976636	pseudobulk	DESeq2	Wald	0.0271791	down
3547	OPC	NRG3	0.0172018	0.940137	0.978018	pseudobulk	DESeq2	Wald	0.0172018	up
3548	OPC	FAM184A	0.023626	0.939986	0.978018	pseudobulk	DESeq2	Wald	0.023626	up
3549	OPC	AC007246.3	0.0229643	0.940796	0.978152	pseudobulk	DESeq2	Wald	0.0229643	up
3550	OPC	PITPNC1	-0.0231494	0.940731	0.978152	pseudobulk	DESeq2	Wald	0.0231494	down
3551	OPC	SPATA6	0.017117	0.941331	0.978318	pseudobulk	DESeq2	Wald	0.017117	up
3552	OPC	SAT2	-0.0277075	0.941485	0.978318	pseudobulk	DESeq2	Wald	0.0277075	down
3553	OPC	DCAKD	0.0240886	0.943819	0.979759	pseudobulk	DESeq2	Wald	0.0240886	up
3554	OPC	CTD-2341M24.1	0.0214688	0.943933	0.979759	pseudobulk	DESeq2	Wald	0.0214688	up
3555	OPC	NAV3	-0.0186074	0.94315	0.979759	pseudobulk	DESeq2	Wald	0.0186074	down
3556	OPC	USP32	0.0190774	0.943767	0.979759	pseudobulk	DESeq2	Wald	0.0190774	up
3557	OPC	STX8	0.0168135	0.945169	0.980765	pseudobulk	DESeq2	Wald	0.0168135	up
3558	OPC	ZXDC	0.021569	0.946845	0.982229	pseudobulk	DESeq2	Wald	0.021569	up
3559	OPC	BDNF-AS	0.0207609	0.948733	0.983911	pseudobulk	DESeq2	Wald	0.0207609	up
3560	OPC	CTNNA2	-0.0113878	0.951267	0.984043	pseudobulk	DESeq2	Wald	0.0113878	down
3561	OPC	DAAM1	-0.0171961	0.951112	0.984043	pseudobulk	DESeq2	Wald	0.0171961	down
3562	OPC	ZNF106	0.0198542	0.949453	0.984043	pseudobulk	DESeq2	Wald	0.0198542	up
3563	OPC	SARAF	-0.0217061	0.950594	0.984043	pseudobulk	DESeq2	Wald	0.0217061	down
3564	OPC	PSD3	0.01386	0.949539	0.984043	pseudobulk	DESeq2	Wald	0.01386	up
3565	OPC	INO80	0.0192292	0.951526	0.984043	pseudobulk	DESeq2	Wald	0.0192292	up
3566	OPC	PCMTD2	-0.0190249	0.950597	0.984043	pseudobulk	DESeq2	Wald	0.0190249	down
3567	OPC	CHFR	-0.0233789	0.951181	0.984043	pseudobulk	DESeq2	Wald	0.0233789	down
3568	OPC	HSPA9	-0.0199187	0.951123	0.984043	pseudobulk	DESeq2	Wald	0.0199187	down
3569	OPC	CLIP1	-0.0197792	0.951522	0.984043	pseudobulk	DESeq2	Wald	0.0197792	down
3570	OPC	USP33	-0.0150892	0.952662	0.984431	pseudobulk	DESeq2	Wald	0.0150892	down
3571	OPC	DCUN1D4	0.0173331	0.952967	0.984431	pseudobulk	DESeq2	Wald	0.0173331	up
3572	OPC	CNKSR3	0.0192022	0.952922	0.984431	pseudobulk	DESeq2	Wald	0.0192022	up
3573	OPC	GNAQ	-0.010971	0.952962	0.984431	pseudobulk	DESeq2	Wald	0.010971	down
3574	OPC	ATP13A3	0.0178447	0.953947	0.984891	pseudobulk	DESeq2	Wald	0.0178447	up
3575	OPC	ARHGEF12	0.015693	0.953869	0.984891	pseudobulk	DESeq2	Wald	0.015693	up
3576	OPC	DLG2	-0.00645965	0.956186	0.985022	pseudobulk	DESeq2	Wald	0.00645965	down
3577	OPC	TIMP2	0.019322	0.955984	0.985022	pseudobulk	DESeq2	Wald	0.019322	up
3578	OPC	TCAF1	-0.0195628	0.954374	0.985022	pseudobulk	DESeq2	Wald	0.0195628	down
3579	OPC	BRE	-0.0127592	0.955339	0.985022	pseudobulk	DESeq2	Wald	0.0127592	down
3580	OPC	ATAD1	0.0189501	0.956276	0.985022	pseudobulk	DESeq2	Wald	0.0189501	up
3581	OPC	NUTM2B-AS1	-0.0188793	0.954739	0.985022	pseudobulk	DESeq2	Wald	0.0188793	down
3582	OPC	GPBP1	0.0119837	0.956229	0.985022	pseudobulk	DESeq2	Wald	0.0119837	up
3583	OPC	STT3B	0.0186947	0.955661	0.985022	pseudobulk	DESeq2	Wald	0.0186947	up
3584	OPC	HECW2	0.0175739	0.956475	0.985022	pseudobulk	DESeq2	Wald	0.0175739	up
3585	OPC	PUM2	0.0122614	0.956775	0.985057	pseudobulk	DESeq2	Wald	0.0122614	up
3586	OPC	PCSK5	-0.0128435	0.957637	0.985669	pseudobulk	DESeq2	Wald	0.0128435	down
3587	OPC	SPTLC2	-0.0179837	0.958972	0.986768	pseudobulk	DESeq2	Wald	0.0179837	down
3588	OPC	SPATS2	-0.0136633	0.959756	0.986864	pseudobulk	DESeq2	Wald	0.0136633	down
3589	OPC	CRB1	0.0109551	0.959867	0.986864	pseudobulk	DESeq2	Wald	0.0109551	up
3590	OPC	XRCC5	0.015795	0.959684	0.986864	pseudobulk	DESeq2	Wald	0.015795	up
3591	OPC	RSBN1L	0.0144022	0.960989	0.987513	pseudobulk	DESeq2	Wald	0.0144022	up
3592	OPC	TARSL2	-0.0150358	0.961033	0.987513	pseudobulk	DESeq2	Wald	0.0150358	down
3593	OPC	TMEM165	-0.0146773	0.962251	0.988215	pseudobulk	DESeq2	Wald	0.0146773	down
3594	OPC	FBN1	0.0146262	0.962065	0.988215	pseudobulk	DESeq2	Wald	0.0146262	up
3595	OPC	DST	-0.00990849	0.963105	0.988542	pseudobulk	DESeq2	Wald	0.00990849	down
3596	OPC	ZC3H8	-0.0154603	0.962925	0.988542	pseudobulk	DESeq2	Wald	0.0154603	down
3597	OPC	YLPM1	-0.0117663	0.963901	0.988808	pseudobulk	DESeq2	Wald	0.0117663	down
3598	OPC	EGLN1	-0.0164765	0.963762	0.988808	pseudobulk	DESeq2	Wald	0.0164765	down
3599	OPC	ZFYVE9	-0.0112399	0.964527	0.988902	pseudobulk	DESeq2	Wald	0.0112399	down
3600	OPC	MBP	-0.00937863	0.964431	0.988902	pseudobulk	DESeq2	Wald	0.00937863	down
3601	OPC	ZNF248	-0.0154911	0.964813	0.98892	pseudobulk	DESeq2	Wald	0.0154911	down
3602	OPC	GPI	-0.0139875	0.965467	0.989316	pseudobulk	DESeq2	Wald	0.0139875	down
3603	OPC	GRIK3	-0.0131802	0.972563	0.990782	pseudobulk	DESeq2	Wald	0.0131802	down
3604	OPC	LDAH	-0.0126006	0.971191	0.990782	pseudobulk	DESeq2	Wald	0.0126006	down
3605	OPC	PLPP4	-0.00913584	0.971914	0.990782	pseudobulk	DESeq2	Wald	0.00913584	down
3606	OPC	SGCZ	-0.00889174	0.972271	0.990782	pseudobulk	DESeq2	Wald	0.00889174	down
3607	OPC	UBE2E2	-0.00778772	0.967489	0.990782	pseudobulk	DESeq2	Wald	0.00778772	down
3608	OPC	RP11-479O9.4	0.0114562	0.971366	0.990782	pseudobulk	DESeq2	Wald	0.0114562	up
3609	OPC	EPM2AIP1	0.0106084	0.972422	0.990782	pseudobulk	DESeq2	Wald	0.0106084	up
3610	OPC	HDAC4	-0.0123105	0.968878	0.990782	pseudobulk	DESeq2	Wald	0.0123105	down
3611	OPC	OLA1	-0.0089257	0.974633	0.990782	pseudobulk	DESeq2	Wald	0.0089257	down
3612	OPC	GUCY1A2	-0.00812788	0.973239	0.990782	pseudobulk	DESeq2	Wald	0.00812788	down
3613	OPC	ANKRD36C	-0.00842782	0.970785	0.990782	pseudobulk	DESeq2	Wald	0.00842782	down
3614	OPC	SEL1L3	-0.0128437	0.971382	0.990782	pseudobulk	DESeq2	Wald	0.0128437	down
3615	OPC	ATL1	-0.0106481	0.969541	0.990782	pseudobulk	DESeq2	Wald	0.0106481	down
3616	OPC	KSR2	-0.00988921	0.973386	0.990782	pseudobulk	DESeq2	Wald	0.00988921	down
3617	OPC	SETBP1	-0.0115759	0.970628	0.990782	pseudobulk	DESeq2	Wald	0.0115759	down
3618	OPC	OSBPL3	0.0149625	0.971	0.990782	pseudobulk	DESeq2	Wald	0.0149625	up
3619	OPC	UQCRH	0.0134011	0.970003	0.990782	pseudobulk	DESeq2	Wald	0.0134011	up
3620	OPC	RSF1	-0.0087725	0.969588	0.990782	pseudobulk	DESeq2	Wald	0.0087725	down
3621	OPC	MINK1	-0.0132045	0.969042	0.990782	pseudobulk	DESeq2	Wald	0.0132045	down
3622	OPC	CDH12	-0.01178	0.973368	0.990782	pseudobulk	DESeq2	Wald	0.01178	down
3623	OPC	CTTN	-0.00998292	0.972268	0.990782	pseudobulk	DESeq2	Wald	0.00998292	down
3624	OPC	SYN3	0.0100568	0.974349	0.990782	pseudobulk	DESeq2	Wald	0.0100568	up
3625	OPC	ELF2	-0.00811893	0.97412	0.990782	pseudobulk	DESeq2	Wald	0.00811893	down
3626	OPC	ICA1L	0.00794234	0.974681	0.990782	pseudobulk	DESeq2	Wald	0.00794234	up
3627	OPC	SLC4A10	-0.00828914	0.974201	0.990782	pseudobulk	DESeq2	Wald	0.00828914	down
3628	OPC	PPP4R3B	-0.0115018	0.973448	0.990782	pseudobulk	DESeq2	Wald	0.0115018	down
3629	OPC	EIF4G2	0.0133693	0.968313	0.990782	pseudobulk	DESeq2	Wald	0.0133693	up
3630	OPC	TGFA	0.0128539	0.973431	0.990782	pseudobulk	DESeq2	Wald	0.0128539	up
3631	OPC	RBMS1	0.00984817	0.970632	0.990782	pseudobulk	DESeq2	Wald	0.00984817	up
3632	OPC	IBTK	0.0101093	0.975042	0.990877	pseudobulk	DESeq2	Wald	0.0101093	up
3633	OPC	NACA	-0.0133886	0.975317	0.990884	pseudobulk	DESeq2	Wald	0.0133886	down
3634	OPC	CDK12	0.0103462	0.976061	0.991053	pseudobulk	DESeq2	Wald	0.0103462	up
3635	OPC	POU2F1	0.00767703	0.976183	0.991053	pseudobulk	DESeq2	Wald	0.00767703	up
3636	OPC	RORA	-0.00538085	0.976289	0.991053	pseudobulk	DESeq2	Wald	0.00538085	down
3637	OPC	BTBD7	-0.00799527	0.976936	0.991164	pseudobulk	DESeq2	Wald	0.00799527	down
3638	OPC	PPM1H	0.0108923	0.976868	0.991164	pseudobulk	DESeq2	Wald	0.0108923	up
3639	OPC	RFWD2	0.00638033	0.978602	0.991764	pseudobulk	DESeq2	Wald	0.00638033	up
3640	OPC	WASF3	0.00840927	0.97793	0.991764	pseudobulk	DESeq2	Wald	0.00840927	up
3641	OPC	RP11-679C8.2	0.00892167	0.978433	0.991764	pseudobulk	DESeq2	Wald	0.00892167	up
3642	OPC	COL4A3	-0.00785677	0.978444	0.991764	pseudobulk	DESeq2	Wald	0.00785677	down
3643	OPC	FBXO11	0.00561169	0.97919	0.992088	pseudobulk	DESeq2	Wald	0.00561169	up
3644	OPC	IFT88	0.00790095	0.979736	0.99237	pseudobulk	DESeq2	Wald	0.00790095	up
3645	OPC	VEZF1	-0.00939208	0.980135	0.992501	pseudobulk	DESeq2	Wald	0.00939208	down
3646	OPC	MTMR7	-0.00844998	0.980515	0.992613	pseudobulk	DESeq2	Wald	0.00844998	down
3647	OPC	CDKL5	-0.00834266	0.981429	0.992673	pseudobulk	DESeq2	Wald	0.00834266	down
3648	OPC	EIF2AK2	0.00742319	0.981649	0.992673	pseudobulk	DESeq2	Wald	0.00742319	up
3649	OPC	SMAP1	-0.00577678	0.981542	0.992673	pseudobulk	DESeq2	Wald	0.00577678	down
3650	OPC	KIAA1033	-0.00873442	0.981575	0.992673	pseudobulk	DESeq2	Wald	0.00873442	down
3651	OPC	TRAPPC8	-0.00755004	0.982251	0.992738	pseudobulk	DESeq2	Wald	0.00755004	down
3652	OPC	CTSF	0.0103364	0.982235	0.992738	pseudobulk	DESeq2	Wald	0.0103364	up
3653	OPC	MBTPS1	-0.00727696	0.982698	0.992918	pseudobulk	DESeq2	Wald	0.00727696	down
3654	OPC	CNOT10	0.00698765	0.983934	0.993363	pseudobulk	DESeq2	Wald	0.00698765	up
3655	OPC	FAM208B	0.005929	0.983448	0.993363	pseudobulk	DESeq2	Wald	0.005929	up
3656	OPC	ARSB	-0.00597938	0.983946	0.993363	pseudobulk	DESeq2	Wald	0.00597938	down
3657	OPC	LINC01004	0.00516795	0.986475	0.994021	pseudobulk	DESeq2	Wald	0.00516795	up
3658	OPC	SHROOM4	0.00567416	0.985731	0.994021	pseudobulk	DESeq2	Wald	0.00567416	up
3659	OPC	ABCA1	-0.00569577	0.986474	0.994021	pseudobulk	DESeq2	Wald	0.00569577	down
3660	OPC	SIL1	-0.00415911	0.985862	0.994021	pseudobulk	DESeq2	Wald	0.00415911	down
3661	OPC	ADAM22	0.00372735	0.986482	0.994021	pseudobulk	DESeq2	Wald	0.00372735	up
3662	OPC	KSR1	0.00797513	0.984933	0.994021	pseudobulk	DESeq2	Wald	0.00797513	up
3663	OPC	RP11-373N22.3	0.00560274	0.985289	0.994021	pseudobulk	DESeq2	Wald	0.00560274	up
3664	OPC	DOPEY1	-0.0043821	0.986978	0.994249	pseudobulk	DESeq2	Wald	0.0043821	down
3665	OPC	ADAM10	0.00451364	0.987544	0.994277	pseudobulk	DESeq2	Wald	0.00451364	up
3666	OPC	GNG2	-0.00422527	0.987516	0.994277	pseudobulk	DESeq2	Wald	0.00422527	down
3667	OPC	XPO7	0.00487955	0.988319	0.994785	pseudobulk	DESeq2	Wald	0.00487955	up
3668	OPC	LRRTM4	0.00234178	0.989227	0.994886	pseudobulk	DESeq2	Wald	0.00234178	up
3669	OPC	SETX	-0.00490449	0.98873	0.994886	pseudobulk	DESeq2	Wald	0.00490449	down
3670	OPC	THSD7A	0.00379459	0.989212	0.994886	pseudobulk	DESeq2	Wald	0.00379459	up
3671	OPC	TFCP2	-0.00402911	0.990676	0.996072	pseudobulk	DESeq2	Wald	0.00402911	down
3672	OPC	FAM19A1	0.00267235	0.9913	0.996428	pseudobulk	DESeq2	Wald	0.00267235	up
3673	OPC	BAZ2B	0.00247642	0.992494	0.997085	pseudobulk	DESeq2	Wald	0.00247642	up
3674	OPC	PDE7B	-0.00215838	0.992452	0.997085	pseudobulk	DESeq2	Wald	0.00215838	down
3675	OPC	FXR1	-0.00269622	0.993925	0.997979	pseudobulk	DESeq2	Wald	0.00269622	down
3676	OPC	NFKBIA	0.00381176	0.993784	0.997979	pseudobulk	DESeq2	Wald	0.00381176	up
3677	OPC	ARFGEF3	0.00158866	0.995009	0.998525	pseudobulk	DESeq2	Wald	0.00158866	up
3678	OPC	PPFIA1	-0.0017798	0.994948	0.998525	pseudobulk	DESeq2	Wald	0.0017798	down
3679	OPC	ADAMTS9-AS2	-0.00141478	0.996295	0.998708	pseudobulk	DESeq2	Wald	0.00141478	down
3680	OPC	WDR33	-0.00161667	0.996731	0.998708	pseudobulk	DESeq2	Wald	0.00161667	down
3681	OPC	LINC01609	-0.002014	0.996465	0.998708	pseudobulk	DESeq2	Wald	0.002014	down
3682	OPC	RP11-154D17.1	0.00185529	0.996814	0.998708	pseudobulk	DESeq2	Wald	0.00185529	up
3683	OPC	ZNF451	-0.00120535	0.9964	0.998708	pseudobulk	DESeq2	Wald	0.00120535	down
3684	OPC	RP5-857K21.4	-0.00127176	0.996787	0.998708	pseudobulk	DESeq2	Wald	0.00127176	down
3685	OPC	MAGI2	-0.000460772	0.99749	0.998843	pseudobulk	DESeq2	Wald	0.000460772	down
3686	OPC	NF1	0.000632763	0.997253	0.998843	pseudobulk	DESeq2	Wald	0.000632763	up
3687	OPC	ZNF814	-0.00112127	0.997772	0.998854	pseudobulk	DESeq2	Wald	0.00112127	down
3688	OPC	POU6F2	-0.000402651	0.998179	0.998991	pseudobulk	DESeq2	Wald	0.000402651	down
3689	OPC	ELAVL1	-0.000182301	0.999371	0.999699	pseudobulk	DESeq2	Wald	0.000182301	down
3690	OPC	CDC73	0.000222999	0.999428	0.999699	pseudobulk	DESeq2	Wald	0.000222999	up
3691	OPC	COL4A3BP	-9.26507e-05	0.99973	0.99973	pseudobulk	DESeq2	Wald	9.26507e-05	down
3692	OPC	MT-ND2	2.18791	NA	NA	pseudobulk	DESeq2	Wald	2.18791	up
