## Supplementary Table 12 for "Systematic Analysis of Biological Processes Reveals Gene Co-expression Modules Driving Pathway Dysregulation in Alzheimer’s Disease"

### Sheet: Sheet1
	pathway	celltype	Brain Region	score_adj	P.Value	logFC	shortened_name
0	I-kappaB kinase/NF-kappaB signaling (GO:0007249)	OPC	MTG	0.576084	0.265409	0.240509	I-kappab kinase/NF-kappaB signaling
1	I-kappaB kinase/NF-kappaB signaling (GO:0007249)	Microglia	MTG	2.14375	0.00718214	0.445073	I-kappab kinase/NF-kappaB signaling
2	I-kappaB kinase/NF-kappaB signaling (GO:0007249)	Inhibitory	MTG	1.94825	0.0112655	0.567608	I-kappab kinase/NF-kappaB signaling
3	I-kappaB kinase/NF-kappaB signaling (GO:0007249)	Oligodendrocyte	MTG	1.25935	0.0550361	0.352514	I-kappab kinase/NF-kappaB signaling
4	I-kappaB kinase/NF-kappaB signaling (GO:0007249)	Endothelial	MTG	0.327069	0.470903	0.101949	I-kappab kinase/NF-kappaB signaling
5	I-kappaB kinase/NF-kappaB signaling (GO:0007249)	Astrocyte	MTG	0.776403	0.167339	0.273021	I-kappab kinase/NF-kappaB signaling
6	I-kappaB kinase/NF-kappaB signaling (GO:0007249)	Excitatory	MTG	1.04188	0.0908072	0.39871	I-kappab kinase/NF-kappaB signaling
7	activation of adenylate cyclase activity (GO:0007190)	OPC	MTG	-0.388243	0.409031	-0.212828	Activation of adenylate cyclase activity
8	activation of adenylate cyclase activity (GO:0007190)	Excitatory	MTG	0.0364313	0.919536	0.0195382	Activation of adenylate cyclase activity
9	activation of adenylate cyclase activity (GO:0007190)	Astrocyte	MTG	0.882137	0.131178	0.361641	Activation of adenylate cyclase activity
10	activation of adenylate cyclase activity (GO:0007190)	Microglia	MTG	2.29805	0.00503441	0.569671	Activation of adenylate cyclase activity
11	activation of adenylate cyclase activity (GO:0007190)	Inhibitory	MTG	2.6317	0.00233506	0.572441	Activation of adenylate cyclase activity
12	anion transmembrane transport (GO:0098656)	Oligodendrocyte	MTG	-1.54025	0.0288234	-0.485198	Anion transmembrane transport
13	anion transmembrane transport (GO:0098656)	Inhibitory	MTG	0.547738	0.28331	0.232702	Anion transmembrane transport
14	anion transmembrane transport (GO:0098656)	Astrocyte	MTG	-0.0456361	0.900252	-0.0253254	Anion transmembrane transport
15	anion transmembrane transport (GO:0098656)	Microglia	MTG	-0.756303	0.175266	-0.271966	Anion transmembrane transport
16	anion transmembrane transport (GO:0098656)	Endothelial	MTG	0.11859	0.761044	0.0678169	Anion transmembrane transport
17	axonal fasciculation (GO:0007413)	Astrocyte	MTG	0.822452	0.150504	0.364545	Axonal fasciculation
18	axonal fasciculation (GO:0007413)	OPC	MTG	-0.545798	0.284578	-0.250668	Axonal fasciculation
19	axonal fasciculation (GO:0007413)	Microglia	MTG	-0.376258	0.420477	-0.220562	Axonal fasciculation
20	axonal fasciculation (GO:0007413)	Excitatory	MTG	-0.0660505	0.858914	-0.0385158	Axonal fasciculation
21	axonal fasciculation (GO:0007413)	Oligodendrocyte	MTG	1.71606	0.0192285	0.541667	Axonal fasciculation
22	axonal fasciculation (GO:0007413)	Inhibitory	MTG	0.0544872	0.88209	0.0290138	Axonal fasciculation
23	axonal fasciculation (GO:0007413)	Endothelial	MTG	0.768924	0.170246	0.293356	Axonal fasciculation
24	axonal transport of mitochondrion (GO:0019896)	Endothelial	MTG	-0.0391264	0.913847	-0.0207233	Axonal transport of mitochondrion
25	axonal transport of mitochondrion (GO:0019896)	Inhibitory	MTG	3.43624	0.000366238	0.797731	Axonal transport of mitochondrion
26	axonal transport of mitochondrion (GO:0019896)	Astrocyte	MTG	0.235147	0.581907	0.113447	Axonal transport of mitochondrion
27	axonal transport of mitochondrion (GO:0019896)	Oligodendrocyte	MTG	0.859852	0.138085	0.289068	Axonal transport of mitochondrion
28	axonal transport of mitochondrion (GO:0019896)	Microglia	MTG	0.584336	0.260414	0.210006	Axonal transport of mitochondrion
29	axonal transport of mitochondrion (GO:0019896)	OPC	MTG	0.0840281	0.824085	0.0489647	Axonal transport of mitochondrion
30	cAMP biosynthetic process (GO:0006171)	Inhibitory	MTG	1.13233	0.0737347	0.344155	cAMP biosynthesis
31	cAMP biosynthetic process (GO:0006171)	Endothelial	MTG	2.04357	0.00904549	0.595759	cAMP biosynthesis
32	cAMP biosynthetic process (GO:0006171)	Astrocyte	MTG	0.232134	0.585957	0.130322	cAMP biosynthesis
33	cAMP biosynthetic process (GO:0006171)	OPC	MTG	-0.240636	0.574598	-0.154504	cAMP biosynthesis
34	calcium ion regulated exocytosis (GO:0017156)	Astrocyte	MTG	0.404278	0.394205	0.209715	Calcium ion regulated exocytosis
35	calcium ion regulated exocytosis (GO:0017156)	Oligodendrocyte	MTG	0.0136349	0.969092	0.00771254	Calcium ion regulated exocytosis
36	calcium ion regulated exocytosis (GO:0017156)	Microglia	MTG	-0.303663	0.496978	-0.190046	Calcium ion regulated exocytosis
37	calcium ion regulated exocytosis (GO:0017156)	Inhibitory	MTG	-3.30942	0.000490431	-0.702817	Calcium ion regulated exocytosis
38	calcium ion regulated exocytosis (GO:0017156)	Excitatory	MTG	0.585851	0.259507	0.241936	Calcium ion regulated exocytosis
39	calcium ion regulated exocytosis (GO:0017156)	OPC	MTG	-0.445947	0.358141	-0.207905	Calcium ion regulated exocytosis
40	calcium ion regulated exocytosis (GO:0017156)	Endothelial	MTG	-0.0676467	0.855763	-0.0387101	Calcium ion regulated exocytosis
41	calcium-mediated signaling (GO:0019722)	Excitatory	MTG	1.34232	0.0454657	0.326275	Calcium-mediated signaling
42	calcium-mediated signaling (GO:0019722)	Astrocyte	MTG	1.10871	0.0778557	0.312949	Calcium-mediated signaling
43	calcium-mediated signaling (GO:0019722)	Oligodendrocyte	MTG	0.83227	0.14714	0.299466	Calcium-mediated signaling
44	calcium-mediated signaling (GO:0019722)	Inhibitory	MTG	0.428995	0.372396	0.157518	Calcium-mediated signaling
45	calcium-mediated signaling (GO:0019722)	Microglia	MTG	-0.112768	0.771315	-0.050376	Calcium-mediated signaling
46	calcium-mediated signaling (GO:0019722)	Endothelial	MTG	0.362827	0.433683	0.133296	Calcium-mediated signaling
47	calcium-mediated signaling (GO:0019722)	OPC	MTG	1.08128	0.0829311	0.347246	Calcium-mediated signaling
48	cellular potassium ion homeostasis (GO:0030007)	Oligodendrocyte	MTG	0.559952	0.275453	0.20968	Cellular potassium ion homeostasis
49	cellular potassium ion homeostasis (GO:0030007)	Endothelial	MTG	1.79934	0.0158731	0.380302	Cellular potassium ion homeostasis
50	cellular potassium ion homeostasis (GO:0030007)	Excitatory	MTG	-0.798804	0.158927	-0.3167	Cellular potassium ion homeostasis
51	cellular potassium ion homeostasis (GO:0030007)	OPC	MTG	-0.539615	0.288659	-0.212741	Cellular potassium ion homeostasis
52	cellular potassium ion homeostasis (GO:0030007)	Inhibitory	MTG	-1.60895	0.0246063	-0.63569	Cellular potassium ion homeostasis
53	cellular sodium ion homeostasis (GO:0006883)	Oligodendrocyte	MTG	0.347334	0.449434	0.137254	Cellular sodium ion homeostasis
54	cellular sodium ion homeostasis (GO:0006883)	Inhibitory	MTG	-1.52537	0.0298285	-0.530417	Cellular sodium ion homeostasis
55	cellular sodium ion homeostasis (GO:0006883)	Endothelial	MTG	1.11021	0.0775872	0.319637	Cellular sodium ion homeostasis
56	cellular sodium ion homeostasis (GO:0006883)	Microglia	MTG	1.29428	0.0507831	0.282098	Cellular sodium ion homeostasis
57	cellular sodium ion homeostasis (GO:0006883)	OPC	MTG	0.163508	0.686266	0.0804151	Cellular sodium ion homeostasis
58	cellular sodium ion homeostasis (GO:0006883)	Astrocyte	MTG	0.448253	0.356243	0.23835	Cellular sodium ion homeostasis
59	cellular sodium ion homeostasis (GO:0006883)	Excitatory	MTG	-0.377188	0.419577	-0.151311	Cellular sodium ion homeostasis
60	clathrin-dependent endocytosis (GO:0072583)	OPC	MTG	0.0610897	0.868781	0.0270957	Clathrin-dependent endocytosis
61	clathrin-dependent endocytosis (GO:0072583)	Excitatory	MTG	0.478788	0.332056	0.179875	Clathrin-dependent endocytosis
62	clathrin-dependent endocytosis (GO:0072583)	Astrocyte	MTG	0.828229	0.148515	0.242559	Clathrin-dependent endocytosis
63	clathrin-dependent endocytosis (GO:0072583)	Oligodendrocyte	MTG	1.7758	0.0167571	0.404929	Clathrin-dependent endocytosis
64	clathrin-dependent endocytosis (GO:0072583)	Inhibitory	MTG	-0.528381	0.296223	-0.190863	Clathrin-dependent endocytosis
65	clathrin-dependent endocytosis (GO:0072583)	Microglia	MTG	-0.166052	0.682256	-0.0768967	Clathrin-dependent endocytosis
66	clathrin-dependent endocytosis (GO:0072583)	Endothelial	MTG	-0.239974	0.575474	-0.0730495	Clathrin-dependent endocytosis
67	cytoplasmic sequestering of transcription factor (GO:0042994)	Astrocyte	MTG	0.729353	0.186486	0.286594	Cytoplasmic sequestering of transcription factor
68	cytoplasmic sequestering of transcription factor (GO:0042994)	Endothelial	MTG	0.112282	0.77218	0.0601448	Cytoplasmic sequestering of transcription factor
69	cytoplasmic sequestering of transcription factor (GO:0042994)	Excitatory	MTG	-1.53457	0.0292032	-0.418432	Cytoplasmic sequestering of transcription factor
70	cytoplasmic sequestering of transcription factor (GO:0042994)	Microglia	MTG	-0.0708316	0.84951	-0.0277723	Cytoplasmic sequestering of transcription factor
71	cytoplasmic sequestering of transcription factor (GO:0042994)	Oligodendrocyte	MTG	-0.147606	0.711859	-0.072311	Cytoplasmic sequestering of transcription factor
72	cytoplasmic sequestering of transcription factor (GO:0042994)	OPC	MTG	-0.0983301	0.797388	-0.0548914	Cytoplasmic sequestering of transcription factor
73	cytoplasmic sequestering of transcription factor (GO:0042994)	Inhibitory	MTG	-1.18987	0.064585	-0.340589	Cytoplasmic sequestering of transcription factor
74	cytosolic calcium ion transport (GO:0060401)	Inhibitory	MTG	0.673707	0.211979	0.224766	Cytosolic calcium ion transport
75	cytosolic calcium ion transport (GO:0060401)	Excitatory	MTG	1.1043	0.0786503	0.328174	Cytosolic calcium ion transport
76	cytosolic calcium ion transport (GO:0060401)	Microglia	MTG	-0.746238	0.179375	-0.235282	Cytosolic calcium ion transport
77	cytosolic calcium ion transport (GO:0060401)	Astrocyte	MTG	0.133004	0.736201	0.058386	Cytosolic calcium ion transport
78	cytosolic calcium ion transport (GO:0060401)	OPC	MTG	-0.0299708	0.933317	-0.0190422	Cytosolic calcium ion transport
79	cytosolic calcium ion transport (GO:0060401)	Endothelial	MTG	0.0159248	0.963996	0.0105972	Cytosolic calcium ion transport
80	cytosolic calcium ion transport (GO:0060401)	Oligodendrocyte	MTG	2.09193	0.00809224	0.510143	Cytosolic calcium ion transport
81	detection of calcium ion (GO:0005513)	Inhibitory	MTG	-0.186175	0.651366	-0.0774611	Detection of calcium ion
82	detection of calcium ion (GO:0005513)	Endothelial	MTG	-0.163815	0.68578	-0.0752521	Detection of calcium ion
83	detection of calcium ion (GO:0005513)	Microglia	MTG	-0.938813	0.115129	-0.368349	Detection of calcium ion
84	detection of calcium ion (GO:0005513)	Astrocyte	MTG	0.923917	0.119147	0.410101	Detection of calcium ion
85	detection of calcium ion (GO:0005513)	OPC	MTG	0.0720849	0.847062	0.0453844	Detection of calcium ion
86	detection of calcium ion (GO:0005513)	Oligodendrocyte	MTG	1.6983	0.0200308	0.592546	Detection of calcium ion
87	detection of calcium ion (GO:0005513)	Excitatory	MTG	-0.508647	0.309994	-0.182251	Detection of calcium ion
88	energy coupled proton transmembrane transport, against electrochemical gradient (GO:0015988)	Excitatory	MTG	0.244332	0.569728	0.118608	Energy coupled proton transmembrane transport, against electrochemical gradient
89	energy coupled proton transmembrane transport, against electrochemical gradient (GO:0015988)	OPC	MTG	1.90788	0.0123629	0.543699	Energy coupled proton transmembrane transport, against electrochemical gradient
90	energy coupled proton transmembrane transport, against electrochemical gradient (GO:0015988)	Endothelial	MTG	1.30693	0.0493248	0.523647	Energy coupled proton transmembrane transport, against electrochemical gradient
91	energy coupled proton transmembrane transport, against electrochemical gradient (GO:0015988)	Oligodendrocyte	MTG	0.765466	0.171607	0.280038	Energy coupled proton transmembrane transport, against electrochemical gradient
92	energy coupled proton transmembrane transport, against electrochemical gradient (GO:0015988)	Inhibitory	MTG	-0.179207	0.6619	-0.107855	Energy coupled proton transmembrane transport, against electrochemical gradient
93	membrane depolarization during action potential (GO:0086010)	Endothelial	MTG	1.11876	0.0760749	0.293669	Membrane depolarization during action potential
94	membrane depolarization during action potential (GO:0086010)	Astrocyte	MTG	-0.801492	0.157946	-0.273771	Membrane depolarization during action potential
95	membrane depolarization during action potential (GO:0086010)	Excitatory	MTG	-0.0545023	0.882059	-0.0239811	Membrane depolarization during action potential
96	membrane depolarization during action potential (GO:0086010)	Microglia	MTG	-0.318878	0.479868	-0.173035	Membrane depolarization during action potential
97	membrane depolarization during action potential (GO:0086010)	Oligodendrocyte	MTG	0.706685	0.196478	0.296761	Membrane depolarization during action potential
98	membrane depolarization during action potential (GO:0086010)	Inhibitory	MTG	-2.18636	0.00651086	-0.558926	Membrane depolarization during action potential
99	membrane depolarization during action potential (GO:0086010)	OPC	MTG	-0.16419	0.685188	-0.0846299	Membrane depolarization during action potential
100	mitochondrial fusion (GO:0008053)	OPC	MTG	0.855763	0.139392	0.365517	Mitochondrial fusion
101	mitochondrial fusion (GO:0008053)	Endothelial	MTG	0.308223	0.491787	0.106747	Mitochondrial fusion
102	mitochondrial fusion (GO:0008053)	Microglia	MTG	-0.515164	0.305377	-0.233787	Mitochondrial fusion
103	mitochondrial fusion (GO:0008053)	Inhibitory	MTG	-1.6207	0.0239496	-0.414777	Mitochondrial fusion
104	mitochondrial fusion (GO:0008053)	Astrocyte	MTG	-0.321713	0.476746	-0.17062	Mitochondrial fusion
105	mitochondrial fusion (GO:0008053)	Oligodendrocyte	MTG	-0.00170983	0.996071	-0.000772751	Mitochondrial fusion
106	mitochondrial protein processing (GO:0034982)	Oligodendrocyte	MTG	-4.72161	1.89841e-05	-0.868081	Mitochondrial protein processing
107	mitochondrial protein processing (GO:0034982)	Microglia	MTG	-0.456089	0.349874	-0.198627	Mitochondrial protein processing
108	mitochondrial protein processing (GO:0034982)	Endothelial	MTG	0.00917338	0.979099	0.00570207	Mitochondrial protein processing
109	myelination in peripheral nervous system (GO:0022011)	Inhibitory	MTG	-0.723208	0.189144	-0.216178	Myelination in PNS
110	myelination in peripheral nervous system (GO:0022011)	Astrocyte	MTG	0.350653	0.446012	0.17241	Myelination in PNS
111	myelination in peripheral nervous system (GO:0022011)	Microglia	MTG	-0.134414	0.733814	-0.0734388	Myelination in PNS
112	myelination in peripheral nervous system (GO:0022011)	OPC	MTG	1.32108	0.0477438	0.380304	Myelination in PNS
113	myelination in peripheral nervous system (GO:0022011)	Endothelial	MTG	0.416681	0.383106	0.201069	Myelination in PNS
114	myelination in peripheral nervous system (GO:0022011)	Oligodendrocyte	MTG	1.88921	0.0129059	0.506362	Myelination in PNS
115	negative regulation of axonogenesis (GO:0050771)	Excitatory	MTG	-0.159304	0.692941	-0.0698121	Negative regulation of axonogenesis
116	negative regulation of axonogenesis (GO:0050771)	Oligodendrocyte	MTG	2.50005	0.00316191	0.493865	Negative regulation of axonogenesis
117	negative regulation of axonogenesis (GO:0050771)	OPC	MTG	1.0644	0.0862188	0.316617	Negative regulation of axonogenesis
118	negative regulation of axonogenesis (GO:0050771)	Astrocyte	MTG	0.790674	0.161929	0.256477	Negative regulation of axonogenesis
119	negative regulation of axonogenesis (GO:0050771)	Endothelial	MTG	0.288996	0.514048	0.127354	Negative regulation of axonogenesis
120	negative regulation of axonogenesis (GO:0050771)	Microglia	MTG	1.15345	0.0702347	0.304827	Negative regulation of axonogenesis
121	negative regulation of axonogenesis (GO:0050771)	Inhibitory	MTG	-0.189914	0.645782	-0.0947595	Negative regulation of axonogenesis
122	negative regulation of cation channel activity (GO:2001258)	Microglia	MTG	0.698602	0.20017	0.214973	Negative regulation of cation channel activity
123	negative regulation of cation channel activity (GO:2001258)	Inhibitory	MTG	-0.981176	0.10443	-0.38166	Negative regulation of cation channel activity
124	negative regulation of cation channel activity (GO:2001258)	Excitatory	MTG	-4.41326	3.86134e-05	-1.014	Negative regulation of cation channel activity
125	negative regulation of cation channel activity (GO:2001258)	Oligodendrocyte	MTG	0.420833	0.379461	0.160711	Negative regulation of cation channel activity
126	negative regulation of cation channel activity (GO:2001258)	OPC	MTG	0.421283	0.379068	0.213243	Negative regulation of cation channel activity
127	negative regulation of immune effector process (GO:0002698)	Microglia	MTG	0.688506	0.204877	0.270022	Negative regulation of immune effector process
128	negative regulation of immune effector process (GO:0002698)	OPC	MTG	2.71597	0.0019232	0.647971	Negative regulation of immune effector process
129	negative regulation of immune effector process (GO:0002698)	Inhibitory	MTG	0.0013171	0.996972	0.000895371	Negative regulation of immune effector process
130	negative regulation of immune effector process (GO:0002698)	Endothelial	MTG	-0.169873	0.67628	-0.0747085	Negative regulation of immune effector process
131	negative regulation of immune effector process (GO:0002698)	Oligodendrocyte	MTG	0.148443	0.710488	0.071636	Negative regulation of immune effector process
132	negative regulation of immune effector process (GO:0002698)	Astrocyte	MTG	1.19929	0.0631995	0.426953	Negative regulation of immune effector process
133	neuron projection fasciculation (GO:0106030)	OPC	MTG	-0.545798	0.284578	-0.250668	Neuron projection fasciculation
134	neuron projection fasciculation (GO:0106030)	Inhibitory	MTG	-0.311633	0.487941	-0.135372	Neuron projection fasciculation
135	neuron projection fasciculation (GO:0106030)	Oligodendrocyte	MTG	1.71606	0.0192285	0.541667	Neuron projection fasciculation
136	neuron projection fasciculation (GO:0106030)	Excitatory	MTG	-0.111092	0.774299	-0.0602489	Neuron projection fasciculation
137	neuron projection fasciculation (GO:0106030)	Astrocyte	MTG	0.822452	0.150504	0.364545	Neuron projection fasciculation
138	neuron projection fasciculation (GO:0106030)	Microglia	MTG	-0.376258	0.420477	-0.220562	Neuron projection fasciculation
139	neuron projection fasciculation (GO:0106030)	Endothelial	MTG	1.3906	0.040682	0.555271	Neuron projection fasciculation
140	neuron projection organization (GO:0106027)	OPC	MTG	-0.180179	0.660421	-0.101044	Neuron projection organization
141	neuron projection organization (GO:0106027)	Endothelial	MTG	0.99433	0.101314	0.279154	Neuron projection organization
142	neuron projection organization (GO:0106027)	Microglia	MTG	0.893254	0.127863	0.263105	Neuron projection organization
143	neuron projection organization (GO:0106027)	Inhibitory	MTG	-1.39297	0.0404605	-0.454152	Neuron projection organization
144	neuron projection organization (GO:0106027)	Oligodendrocyte	MTG	-1.01689	0.0961865	-0.417722	Neuron projection organization
145	neurotransmitter receptor diffusion trapping (GO:0099628)	Inhibitory	MTG	1.02707	0.0939566	0.304941	Neurotransmitter receptor diffusion trapping
146	neurotransmitter receptor diffusion trapping (GO:0099628)	OPC	MTG	-1.85388	0.0139996	-0.603886	Neurotransmitter receptor diffusion trapping
147	neurotransmitter receptor internalization (GO:0099590)	Excitatory	MTG	0.343515	0.453404	0.17511	Neurotransmitter receptor internalization
148	neurotransmitter receptor internalization (GO:0099590)	OPC	MTG	-2.25169	0.00560161	-0.652939	Neurotransmitter receptor internalization
149	neurotransmitter receptor internalization (GO:0099590)	Inhibitory	MTG	1.77983	0.0166022	0.43952	Neurotransmitter receptor internalization
150	neurotransmitter receptor transport (GO:0099637)	OPC	MTG	-1.70808	0.0195847	-0.557474	Neurotransmitter receptor transport
151	neurotransmitter receptor transport (GO:0099637)	Inhibitory	MTG	2.42671	0.00374362	0.67941	Neurotransmitter receptor transport
152	neurotransmitter receptor transport, postsynaptic endosome to lysosome (GO:0098943)	OPC	MTG	-2.64469	0.00226626	-0.752279	Neurotransmitter receptor transport, postsynaptic endosome to lysosome
153	neurotransmitter receptor transport, postsynaptic endosome to lysosome (GO:0098943)	Inhibitory	MTG	2.62188	0.00238847	0.686714	Neurotransmitter receptor transport, postsynaptic endosome to lysosome
154	neurotransmitter transport (GO:0006836)	Excitatory	MTG	-0.345671	0.451158	-0.193766	Neurotransmitter transport
155	neurotransmitter transport (GO:0006836)	Microglia	MTG	-0.150743	0.706735	-0.0760311	Neurotransmitter transport
156	neurotransmitter transport (GO:0006836)	Inhibitory	MTG	0.0599842	0.870995	0.0381146	Neurotransmitter transport
157	neurotransmitter transport (GO:0006836)	Oligodendrocyte	MTG	0.334495	0.462919	0.143954	Neurotransmitter transport
158	neurotransmitter transport (GO:0006836)	Astrocyte	MTG	-1.3345	0.0462917	-0.383614	Neurotransmitter transport
159	positive regulation of adenylate cyclase activity (GO:0045762)	Astrocyte	MTG	0.792238	0.161347	0.299922	Positive regulation of adenylate cyclase activity
160	positive regulation of adenylate cyclase activity (GO:0045762)	Microglia	MTG	2.56902	0.00269762	0.5627	Positive regulation of adenylate cyclase activity
161	positive regulation of adenylate cyclase activity (GO:0045762)	Excitatory	MTG	-0.0872043	0.81808	-0.0457064	Positive regulation of adenylate cyclase activity
162	positive regulation of adenylate cyclase activity (GO:0045762)	Inhibitory	MTG	1.54277	0.0286572	0.397093	Positive regulation of adenylate cyclase activity
163	positive regulation of adenylate cyclase activity (GO:0045762)	Oligodendrocyte	MTG	-0.0134296	0.96955	-0.00741421	Positive regulation of adenylate cyclase activity
164	positive regulation of adenylate cyclase activity (GO:0045762)	OPC	MTG	-0.317355	0.481555	-0.177836	Positive regulation of adenylate cyclase activity
165	positive regulation of amyloid-beta formation (GO:1902004)	OPC	MTG	-0.371029	0.42557	-0.174225	Positive regulation of amyloid-beta formation
166	positive regulation of amyloid-beta formation (GO:1902004)	Microglia	MTG	-0.0806356	0.830547	-0.0504549	Positive regulation of amyloid-beta formation
167	positive regulation of amyloid-beta formation (GO:1902004)	Inhibitory	MTG	-0.632381	0.233141	-0.289495	Positive regulation of amyloid-beta formation
168	positive regulation of amyloid-beta formation (GO:1902004)	Astrocyte	MTG	2.62149	0.00239061	0.688957	Positive regulation of amyloid-beta formation
169	positive regulation of amyloid-beta formation (GO:1902004)	Endothelial	MTG	1.27125	0.0535483	0.402012	Positive regulation of amyloid-beta formation
170	positive regulation of amyloid-beta formation (GO:1902004)	Excitatory	MTG	0.480414	0.330816	0.249513	Positive regulation of amyloid-beta formation
171	positive regulation of amyloid-beta formation (GO:1902004)	Oligodendrocyte	MTG	-0.32619	0.471856	-0.147238	Positive regulation of amyloid-beta formation
172	positive regulation of calcium-mediated signaling (GO:0050850)	Inhibitory	MTG	-3.77592	0.000167525	-0.836444	Positive regulation of calcium-mediated signaling
173	positive regulation of calcium-mediated signaling (GO:0050850)	Astrocyte	MTG	-1.20206	0.062797	-0.408065	Positive regulation of calcium-mediated signaling
174	positive regulation of calcium-mediated signaling (GO:0050850)	Microglia	MTG	-0.992464	0.10175	-0.261513	Positive regulation of calcium-mediated signaling
175	positive regulation of calcium-mediated signaling (GO:0050850)	Excitatory	MTG	-3.89304	0.000127928	-0.857495	Positive regulation of calcium-mediated signaling
176	positive regulation of calcium-mediated signaling (GO:0050850)	Oligodendrocyte	MTG	-1.64159	0.0228252	-0.443128	Positive regulation of calcium-mediated signaling
177	positive regulation of calcium-mediated signaling (GO:0050850)	Endothelial	MTG	-0.836598	0.145681	-0.266038	Positive regulation of calcium-mediated signaling
178	positive regulation of calcium-mediated signaling (GO:0050850)	OPC	MTG	-0.625591	0.236815	-0.222475	Positive regulation of calcium-mediated signaling
179	positive regulation of cell communication (GO:0010647)	Excitatory	MTG	-0.0160364	0.963748	-0.008441	Positive regulation of cell communication
180	positive regulation of cell communication (GO:0010647)	Astrocyte	MTG	0.963742	0.108707	0.33505	Positive regulation of cell communication
181	positive regulation of cell communication (GO:0010647)	Inhibitory	MTG	-1.67234	0.0212646	-0.399531	Positive regulation of cell communication
182	positive regulation of cell communication (GO:0010647)	Microglia	MTG	-0.366737	0.429796	-0.22327	Positive regulation of cell communication
183	positive regulation of cell communication (GO:0010647)	Oligodendrocyte	MTG	-0.240984	0.574137	-0.157351	Positive regulation of cell communication
184	positive regulation of cell communication (GO:0010647)	OPC	MTG	-1.24558	0.0568091	-0.396411	Positive regulation of cell communication
185	positive regulation of cell communication (GO:0010647)	Endothelial	MTG	-0.0778372	0.835916	-0.0494257	Positive regulation of cell communication
186	positive regulation of cytokine production involved in immune response (GO:0002720)	Microglia	MTG	2.92072	0.00120029	0.721985	Positive regulation of cytokine production involved in immune response
187	positive regulation of cytokine production involved in immune response (GO:0002720)	Endothelial	MTG	-0.1361	0.730971	-0.0783701	Positive regulation of cytokine production involved in immune response
188	positive regulation of potassium ion transport (GO:0043268)	Microglia	MTG	-1.75004	0.0177811	-0.504647	Positive regulation of potassium ion transport
189	positive regulation of potassium ion transport (GO:0043268)	Oligodendrocyte	MTG	0.164523	0.684664	0.0943655	Positive regulation of potassium ion transport
190	positive regulation of potassium ion transport (GO:0043268)	OPC	MTG	0.058255	0.87447	0.0275539	Positive regulation of potassium ion transport
191	positive regulation of potassium ion transport (GO:0043268)	Inhibitory	MTG	-0.0777748	0.836036	-0.0458992	Positive regulation of potassium ion transport
192	positive regulation of potassium ion transport (GO:0043268)	Endothelial	MTG	-0.0869395	0.818579	-0.0618385	Positive regulation of potassium ion transport
193	positive regulation of potassium ion transport (GO:0043268)	Astrocyte	MTG	0.178771	0.662566	0.105576	Positive regulation of potassium ion transport
194	positive regulation of receptor activity (GO:2000273)	OPC	MTG	-0.421526	0.378856	-0.156467	Positive regulation of receptor activity
195	positive regulation of receptor activity (GO:2000273)	Microglia	MTG	0.356837	0.439706	0.107324	Positive regulation of receptor activity
196	positive regulation of receptor activity (GO:2000273)	Excitatory	MTG	-3.92553	0.000118705	-0.806133	Positive regulation of receptor activity
197	positive regulation of receptor activity (GO:2000273)	Inhibitory	MTG	-2.59007	0.00256999	-0.575726	Positive regulation of receptor activity
198	positive regulation of receptor activity (GO:2000273)	Astrocyte	MTG	-0.17776	0.66411	-0.0841931	Positive regulation of receptor activity
199	positive regulation of receptor activity (GO:2000273)	Oligodendrocyte	MTG	-0.878573	0.132259	-0.267878	Positive regulation of receptor activity
200	positive regulation of receptor activity (GO:2000273)	Endothelial	MTG	-0.151296	0.705836	-0.0654789	Positive regulation of receptor activity
201	postsynaptic neurotransmitter receptor diffusion trapping (GO:0098970)	OPC	MTG	-1.85388	0.0139996	-0.603886	Postsynaptic neurotransmitter receptor diffusion trapping
202	postsynaptic neurotransmitter receptor diffusion trapping (GO:0098970)	Inhibitory	MTG	1.02707	0.0939566	0.304941	Postsynaptic neurotransmitter receptor diffusion trapping
203	potassium ion homeostasis (GO:0055075)	Oligodendrocyte	MTG	0.171828	0.673243	0.0819052	Potassium ion homeostasis
204	potassium ion homeostasis (GO:0055075)	OPC	MTG	-0.262713	0.546118	-0.119262	Potassium ion homeostasis
205	potassium ion homeostasis (GO:0055075)	Excitatory	MTG	-1.89725	0.0126693	-0.498159	Potassium ion homeostasis
206	potassium ion homeostasis (GO:0055075)	Inhibitory	MTG	-1.72241	0.0189491	-0.611288	Potassium ion homeostasis
207	potassium ion homeostasis (GO:0055075)	Astrocyte	MTG	0.115158	0.767082	0.0705382	Potassium ion homeostasis
208	potassium ion homeostasis (GO:0055075)	Microglia	MTG	-0.582661	0.26142	-0.230458	Potassium ion homeostasis
209	presynapse assembly (GO:0099054)	Inhibitory	MTG	-0.338953	0.458192	-0.185414	Presynapse assembly
210	presynapse assembly (GO:0099054)	OPC	MTG	-0.0226458	0.949192	-0.01703	Presynapse assembly
211	presynapse assembly (GO:0099054)	Astrocyte	MTG	0.777476	0.166926	0.360198	Presynapse assembly
212	presynapse assembly (GO:0099054)	Microglia	MTG	0.00751109	0.982854	0.00474922	Presynapse assembly
213	presynapse assembly (GO:0099054)	Oligodendrocyte	MTG	0.205836	0.622536	0.119282	Presynapse assembly
214	presynapse assembly (GO:0099054)	Excitatory	MTG	2.36428	0.0043224	0.662452	Presynapse assembly
215	presynapse assembly (GO:0099054)	Endothelial	MTG	0.370753	0.42584	0.189943	Presynapse assembly
216	presynaptic membrane assembly (GO:0097105)	Inhibitory	MTG	-0.338953	0.458192	-0.185414	Presynaptic membrane assembly
217	presynaptic membrane assembly (GO:0097105)	Excitatory	MTG	2.36428	0.0043224	0.662452	Presynaptic membrane assembly
218	presynaptic membrane assembly (GO:0097105)	Microglia	MTG	-0.122198	0.754748	-0.0780863	Presynaptic membrane assembly
219	presynaptic membrane assembly (GO:0097105)	OPC	MTG	-0.0226458	0.949192	-0.01703	Presynaptic membrane assembly
220	presynaptic membrane assembly (GO:0097105)	Oligodendrocyte	MTG	0.205836	0.622536	0.119282	Presynaptic membrane assembly
221	presynaptic membrane assembly (GO:0097105)	Endothelial	MTG	0.370753	0.42584	0.189943	Presynaptic membrane assembly
222	presynaptic membrane assembly (GO:0097105)	Astrocyte	MTG	0.777476	0.166926	0.360198	Presynaptic membrane assembly
223	presynaptic membrane organization (GO:0097090)	Excitatory	MTG	2.36428	0.0043224	0.662452	Presynaptic membrane organization
224	presynaptic membrane organization (GO:0097090)	OPC	MTG	-0.0226458	0.949192	-0.01703	Presynaptic membrane organization
225	presynaptic membrane organization (GO:0097090)	Astrocyte	MTG	0.777476	0.166926	0.360198	Presynaptic membrane organization
226	presynaptic membrane organization (GO:0097090)	Inhibitory	MTG	-0.338953	0.458192	-0.185414	Presynaptic membrane organization
227	presynaptic membrane organization (GO:0097090)	Endothelial	MTG	0.370753	0.42584	0.189943	Presynaptic membrane organization
228	presynaptic membrane organization (GO:0097090)	Oligodendrocyte	MTG	0.166584	0.681422	0.102292	Presynaptic membrane organization
229	presynaptic membrane organization (GO:0097090)	Microglia	MTG	-0.122198	0.754748	-0.0780863	Presynaptic membrane organization
230	receptor localization to synapse (GO:0097120)	Astrocyte	MTG	0.265647	0.542441	0.116747	Receptor localization to synapse
231	receptor localization to synapse (GO:0097120)	Inhibitory	MTG	0.454519	0.351141	0.167143	Receptor localization to synapse
232	receptor localization to synapse (GO:0097120)	Excitatory	MTG	1.70448	0.0197477	0.376658	Receptor localization to synapse
233	receptor localization to synapse (GO:0097120)	Microglia	MTG	-0.318693	0.480073	-0.156579	Receptor localization to synapse
234	receptor localization to synapse (GO:0097120)	OPC	MTG	-1.28246	0.0521843	-0.433702	Receptor localization to synapse
235	receptor localization to synapse (GO:0097120)	Endothelial	MTG	0.118936	0.760438	0.0586936	Receptor localization to synapse
236	receptor localization to synapse (GO:0097120)	Oligodendrocyte	MTG	0.34751	0.449252	0.199455	Receptor localization to synapse
237	regulation of AMPA receptor activity (GO:2000311)	Microglia	MTG	-0.586325	0.259224	-0.323633	Regulation of AMPA receptor activity
238	regulation of AMPA receptor activity (GO:2000311)	Inhibitory	MTG	0.438857	0.364035	0.194068	Regulation of AMPA receptor activity
239	regulation of AMPA receptor activity (GO:2000311)	Oligodendrocyte	MTG	0.320045	0.478581	0.152063	Regulation of AMPA receptor activity
240	regulation of AMPA receptor activity (GO:2000311)	OPC	MTG	-2.06812	0.00854839	-0.546084	Regulation of AMPA receptor activity
241	regulation of AMPA receptor activity (GO:2000311)	Excitatory	MTG	0.125022	0.749857	0.0805385	Regulation of AMPA receptor activity
242	regulation of AMPA receptor activity (GO:2000311)	Astrocyte	MTG	-0.705182	0.19716	-0.276044	Regulation of AMPA receptor activity
243	regulation of DNA repair (GO:0006282)	Oligodendrocyte	MTG	-0.233026	0.584755	-0.109666	Regulation of DNA repair
244	regulation of DNA repair (GO:0006282)	Excitatory	MTG	-2.55036	0.00281605	-0.616131	Regulation of DNA repair
245	regulation of DNA repair (GO:0006282)	Microglia	MTG	0.685839	0.20614	0.27049	Regulation of DNA repair
246	regulation of DNA repair (GO:0006282)	Inhibitory	MTG	-0.367571	0.428972	-0.145923	Regulation of DNA repair
247	regulation of DNA repair (GO:0006282)	Endothelial	MTG	-0.0393293	0.91342	-0.0181954	Regulation of DNA repair
248	regulation of DNA repair (GO:0006282)	Astrocyte	MTG	0.531944	0.293803	0.196972	Regulation of DNA repair
249	regulation of DNA repair (GO:0006282)	OPC	MTG	-0.166061	0.682243	-0.065752	Regulation of DNA repair
250	regulation of autophagy of mitochondrion (GO:1903146)	Astrocyte	MTG	-0.623779	0.237805	-0.265681	Regulation of autophagy of mitochondrion
251	regulation of autophagy of mitochondrion (GO:1903146)	Microglia	MTG	-1.82535	0.0149503	-0.510343	Regulation of autophagy of mitochondrion
252	regulation of autophagy of mitochondrion (GO:1903146)	Excitatory	MTG	-4.62139	2.39116e-05	-0.926705	Regulation of autophagy of mitochondrion
253	regulation of autophagy of mitochondrion (GO:1903146)	Inhibitory	MTG	-4.779	1.66342e-05	-0.942651	Regulation of autophagy of mitochondrion
254	regulation of autophagy of mitochondrion (GO:1903146)	Oligodendrocyte	MTG	-2.68733	0.00205434	-0.632774	Regulation of autophagy of mitochondrion
255	regulation of autophagy of mitochondrion (GO:1903146)	OPC	MTG	-2.83885	0.00144927	-0.637579	Regulation of autophagy of mitochondrion
256	regulation of autophagy of mitochondrion (GO:1903146)	Endothelial	MTG	0.0617483	0.867464	0.0298818	Regulation of autophagy of mitochondrion
257	regulation of axon extension involved in axon guidance (GO:0048841)	OPC	MTG	1.21371	0.061135	0.430168	Regulation of axon extension involved in axon guidance
258	regulation of axon extension involved in axon guidance (GO:0048841)	Endothelial	MTG	-0.216877	0.606909	-0.0911046	Regulation of axon extension involved in axon guidance
259	regulation of axon extension involved in axon guidance (GO:0048841)	Oligodendrocyte	MTG	0.469876	0.338941	0.16836	Regulation of axon extension involved in axon guidance
260	regulation of axon extension involved in axon guidance (GO:0048841)	Astrocyte	MTG	0.353685	0.442909	0.141511	Regulation of axon extension involved in axon guidance
261	regulation of axon extension involved in axon guidance (GO:0048841)	Excitatory	MTG	2.95798	0.00110159	0.700567	Regulation of axon extension involved in axon guidance
262	regulation of axon extension involved in axon guidance (GO:0048841)	Inhibitory	MTG	-0.145017	0.716115	-0.0841127	Regulation of axon extension involved in axon guidance
263	regulation of axon extension involved in axon guidance (GO:0048841)	Microglia	MTG	0.225432	0.595069	0.128502	Regulation of axon extension involved in axon guidance
264	regulation of calcineurin-NFAT signaling cascade (GO:0070884)	Astrocyte	MTG	0.730832	0.185852	0.264357	Regulation of calcineurin-NFAT signaling cascade
265	regulation of calcineurin-NFAT signaling cascade (GO:0070884)	Excitatory	MTG	-1.27723	0.0528163	-0.477058	Regulation of calcineurin-NFAT signaling cascade
266	regulation of calcineurin-NFAT signaling cascade (GO:0070884)	OPC	MTG	0.773473	0.168472	0.285774	Regulation of calcineurin-NFAT signaling cascade
267	regulation of calcineurin-NFAT signaling cascade (GO:0070884)	Oligodendrocyte	MTG	-0.358082	0.438447	-0.15627	Regulation of calcineurin-NFAT signaling cascade
268	regulation of calcineurin-NFAT signaling cascade (GO:0070884)	Inhibitory	MTG	-0.958192	0.110105	-0.3335	Regulation of calcineurin-NFAT signaling cascade
269	regulation of calcineurin-NFAT signaling cascade (GO:0070884)	Microglia	MTG	1.59666	0.0253126	0.403422	Regulation of calcineurin-NFAT signaling cascade
270	regulation of calcineurin-NFAT signaling cascade (GO:0070884)	Endothelial	MTG	-0.291367	0.51125	-0.135666	Regulation of calcineurin-NFAT signaling cascade
271	regulation of calcium ion transmembrane transporter activity (GO:1901019)	Astrocyte	MTG	-0.0958438	0.801966	-0.0493713	Regulation of calcium ion transmembrane transporter activity
272	regulation of calcium ion transmembrane transporter activity (GO:1901019)	Oligodendrocyte	MTG	0.206385	0.621748	0.0990442	Regulation of calcium ion transmembrane transporter activity
273	regulation of calcium ion transmembrane transporter activity (GO:1901019)	Microglia	MTG	-0.634536	0.231987	-0.284698	Regulation of calcium ion transmembrane transporter activity
274	regulation of calcium ion transmembrane transporter activity (GO:1901019)	Inhibitory	MTG	0.670063	0.213765	0.20348	Regulation of calcium ion transmembrane transporter activity
275	regulation of calcium ion transmembrane transporter activity (GO:1901019)	Excitatory	MTG	1.66831	0.0214628	0.420064	Regulation of calcium ion transmembrane transporter activity
276	regulation of calcium ion transmembrane transporter activity (GO:1901019)	OPC	MTG	0.0315753	0.929875	0.0149622	Regulation of calcium ion transmembrane transporter activity
277	regulation of calcium ion transmembrane transporter activity (GO:1901019)	Endothelial	MTG	-0.445759	0.358295	-0.153493	Regulation of calcium ion transmembrane transporter activity
278	regulation of calcium ion-dependent exocytosis (GO:0017158)	Astrocyte	MTG	-0.0837996	0.824518	-0.0414249	Regulation of calcium ion-dependent exocytosis
279	regulation of calcium ion-dependent exocytosis (GO:0017158)	Inhibitory	MTG	-3.94662	0.000113078	-0.737231	Regulation of calcium ion-dependent exocytosis
280	regulation of calcium ion-dependent exocytosis (GO:0017158)	Excitatory	MTG	-1.53886	0.0289159	-0.386167	Regulation of calcium ion-dependent exocytosis
281	regulation of calcium ion-dependent exocytosis (GO:0017158)	Oligodendrocyte	MTG	-0.443061	0.360528	-0.164184	Regulation of calcium ion-dependent exocytosis
282	regulation of calcium ion-dependent exocytosis (GO:0017158)	Microglia	MTG	0.260524	0.548878	0.12073	Regulation of calcium ion-dependent exocytosis
283	regulation of calcium ion-dependent exocytosis (GO:0017158)	OPC	MTG	-1.11338	0.0770225	-0.319269	Regulation of calcium ion-dependent exocytosis
284	regulation of cellular pH (GO:0030641)	Astrocyte	MTG	-1.29364	0.0508586	-0.365283	Regulation of cellular pH
285	regulation of cellular pH (GO:0030641)	OPC	MTG	-0.866408	0.136017	-0.262878	Regulation of cellular pH
286	regulation of cellular pH (GO:0030641)	Oligodendrocyte	MTG	-1.34027	0.0456804	-0.342491	Regulation of cellular pH
287	regulation of cellular pH (GO:0030641)	Endothelial	MTG	-0.39218	0.40534	-0.139814	Regulation of cellular pH
288	regulation of cellular pH (GO:0030641)	Microglia	MTG	-0.637781	0.23026	-0.178942	Regulation of cellular pH
289	regulation of cellular pH (GO:0030641)	Inhibitory	MTG	-0.542462	0.286773	-0.241944	Regulation of cellular pH
290	regulation of endocytic recycling (GO:2001135)	Oligodendrocyte	MTG	1.3615	0.0435013	0.424692	Regulation of endocytic recycling
291	regulation of endoplasmic reticulum stress-induced intrinsic apoptotic signaling pathway (GO:1902235)	Endothelial	MTG	0.0884329	0.815769	0.0382481	Regulation of endoplasmic reticulum stress-induced intrinsic apoptotic signaling
292	regulation of endoplasmic reticulum stress-induced intrinsic apoptotic signaling pathway (GO:1902235)	Microglia	MTG	2.01972	0.00955618	0.55033	Regulation of endoplasmic reticulum stress-induced intrinsic apoptotic signaling
293	regulation of endoplasmic reticulum stress-induced intrinsic apoptotic signaling pathway (GO:1902235)	OPC	MTG	-0.456138	0.349834	-0.166829	Regulation of endoplasmic reticulum stress-induced intrinsic apoptotic signaling
294	regulation of endoplasmic reticulum stress-induced intrinsic apoptotic signaling pathway (GO:1902235)	Oligodendrocyte	MTG	1.32415	0.0474075	0.378432	Regulation of endoplasmic reticulum stress-induced intrinsic apoptotic signaling
295	regulation of glutamate receptor signaling pathway (GO:1900449)	Microglia	MTG	-0.525486	0.298205	-0.247606	Regulation of glutamate receptor signaling
296	regulation of glutamate receptor signaling pathway (GO:1900449)	OPC	MTG	-1.69198	0.0203247	-0.496502	Regulation of glutamate receptor signaling
297	regulation of glutamate receptor signaling pathway (GO:1900449)	Astrocyte	MTG	-0.0378221	0.916596	-0.0199487	Regulation of glutamate receptor signaling
298	regulation of glutamate receptor signaling pathway (GO:1900449)	Inhibitory	MTG	-0.2231	0.598274	-0.101967	Regulation of glutamate receptor signaling
299	regulation of glutamate receptor signaling pathway (GO:1900449)	Excitatory	MTG	0.0278667	0.93785	0.0125707	Regulation of glutamate receptor signaling
300	regulation of glutamate receptor signaling pathway (GO:1900449)	Oligodendrocyte	MTG	-0.125901	0.74834	-0.0632216	Regulation of glutamate receptor signaling
301	regulation of immune response (GO:0050776)	Microglia	MTG	-0.158294	0.694554	-0.0742258	Regulation of immune response
302	regulation of immune response (GO:0050776)	Astrocyte	MTG	-0.151912	0.704836	-0.0808479	Regulation of immune response
303	regulation of immune response (GO:0050776)	OPC	MTG	0.324761	0.473412	0.154605	Regulation of immune response
304	regulation of immune response (GO:0050776)	Oligodendrocyte	MTG	0.49051	0.323214	0.15947	Regulation of immune response
305	regulation of immune response (GO:0050776)	Inhibitory	MTG	1.30779	0.0492281	0.333666	Regulation of immune response
306	regulation of intracellular pH (GO:0051453)	Microglia	MTG	-0.0194395	0.956226	-0.00819833	Regulation of intracellular pH
307	regulation of intracellular pH (GO:0051453)	Excitatory	MTG	-3.67008	0.000213757	-0.803849	Regulation of intracellular pH
308	regulation of intracellular pH (GO:0051453)	Endothelial	MTG	-0.185135	0.652928	-0.0643112	Regulation of intracellular pH
309	regulation of intracellular pH (GO:0051453)	Inhibitory	MTG	-0.649399	0.224182	-0.277305	Regulation of intracellular pH
310	regulation of intracellular pH (GO:0051453)	Astrocyte	MTG	-2.03728	0.00917749	-0.495457	Regulation of intracellular pH
311	regulation of intracellular pH (GO:0051453)	OPC	MTG	-1.11463	0.0768021	-0.314365	Regulation of intracellular pH
312	regulation of intracellular pH (GO:0051453)	Oligodendrocyte	MTG	-2.17506	0.00668256	-0.453836	Regulation of intracellular pH
313	regulation of membrane depolarization (GO:0003254)	Microglia	MTG	1.36792	0.0428624	0.409418	Regulation of membrane depolarization
314	regulation of neurotransmitter receptor activity (GO:0099601)	Astrocyte	MTG	-0.0378221	0.916596	-0.0199487	Regulation of neurotransmitter receptor activity
315	regulation of neurotransmitter receptor activity (GO:0099601)	Excitatory	MTG	0.269959	0.537082	0.102409	Regulation of neurotransmitter receptor activity
316	regulation of neurotransmitter receptor activity (GO:0099601)	Oligodendrocyte	MTG	-0.125901	0.74834	-0.0632216	Regulation of neurotransmitter receptor activity
317	regulation of neurotransmitter receptor activity (GO:0099601)	Microglia	MTG	-0.525486	0.298205	-0.247606	Regulation of neurotransmitter receptor activity
318	regulation of neurotransmitter receptor activity (GO:0099601)	OPC	MTG	-1.895	0.012735	-0.53156	Regulation of neurotransmitter receptor activity
319	regulation of neurotransmitter receptor activity (GO:0099601)	Inhibitory	MTG	-0.0736359	0.844042	-0.0389394	Regulation of neurotransmitter receptor activity
320	regulation of ryanodine-sensitive calcium-release channel activity (GO:0060314)	Inhibitory	MTG	-1.31845	0.0480341	-0.329835	Regulation of ryanodine-sensitive calcium-release channel activity
321	regulation of ryanodine-sensitive calcium-release channel activity (GO:0060314)	Excitatory	MTG	-0.281626	0.522846	-0.115506	Regulation of ryanodine-sensitive calcium-release channel activity
322	regulation of ryanodine-sensitive calcium-release channel activity (GO:0060314)	Endothelial	MTG	0.02212	0.950342	0.00927973	Regulation of ryanodine-sensitive calcium-release channel activity
323	regulation of ryanodine-sensitive calcium-release channel activity (GO:0060314)	Microglia	MTG	-0.0122724	0.972137	-0.00586703	Regulation of ryanodine-sensitive calcium-release channel activity
324	regulation of ryanodine-sensitive calcium-release channel activity (GO:0060314)	OPC	MTG	0.0790131	0.833656	0.0393697	Regulation of ryanodine-sensitive calcium-release channel activity
325	regulation of ryanodine-sensitive calcium-release channel activity (GO:0060314)	Oligodendrocyte	MTG	-0.0244101	0.945344	-0.0134872	Regulation of ryanodine-sensitive calcium-release channel activity
326	regulation of ryanodine-sensitive calcium-release channel activity (GO:0060314)	Astrocyte	MTG	-0.0162617	0.963248	-0.00925685	Regulation of ryanodine-sensitive calcium-release channel activity
327	regulation of short-term neuronal synaptic plasticity (GO:0048172)	OPC	MTG	-1.33289	0.0464628	-0.401109	Regulation of short-term neuronal synaptic plasticity
328	regulation of short-term neuronal synaptic plasticity (GO:0048172)	Excitatory	MTG	-0.389828	0.407542	-0.178291	Regulation of short-term neuronal synaptic plasticity
329	regulation of short-term neuronal synaptic plasticity (GO:0048172)	Inhibitory	MTG	0.236583	0.579986	0.107427	Regulation of short-term neuronal synaptic plasticity
330	regulation of synaptic vesicle exocytosis (GO:2000300)	OPC	MTG	-0.675594	0.21106	-0.247205	Regulation of synaptic vesicle exocytosis
331	regulation of synaptic vesicle exocytosis (GO:2000300)	Astrocyte	MTG	0.392295	0.405234	0.206228	Regulation of synaptic vesicle exocytosis
332	regulation of synaptic vesicle exocytosis (GO:2000300)	Excitatory	MTG	0.166846	0.681011	0.0861384	Regulation of synaptic vesicle exocytosis
333	regulation of synaptic vesicle exocytosis (GO:2000300)	Microglia	MTG	0.0151678	0.965678	0.0101499	Regulation of synaptic vesicle exocytosis
334	regulation of synaptic vesicle exocytosis (GO:2000300)	Endothelial	MTG	-0.103666	0.787651	-0.0487972	Regulation of synaptic vesicle exocytosis
335	regulation of synaptic vesicle exocytosis (GO:2000300)	Oligodendrocyte	MTG	0.835382	0.146089	0.331965	Regulation of synaptic vesicle exocytosis
336	regulation of synaptic vesicle exocytosis (GO:2000300)	Inhibitory	MTG	-1.36236	0.0434149	-0.35762	Regulation of synaptic vesicle exocytosis
337	regulation of voltage-gated calcium channel activity (GO:1901385)	Microglia	MTG	-0.259872	0.549703	-0.114374	Regulation of voltage-gated calcium channel activity
338	regulation of voltage-gated calcium channel activity (GO:1901385)	Astrocyte	MTG	-0.29299	0.509342	-0.140244	Regulation of voltage-gated calcium channel activity
339	regulation of voltage-gated calcium channel activity (GO:1901385)	OPC	MTG	0.179073	0.662105	0.0928956	Regulation of voltage-gated calcium channel activity
340	regulation of voltage-gated calcium channel activity (GO:1901385)	Oligodendrocyte	MTG	0.105981	0.783464	0.0647384	Regulation of voltage-gated calcium channel activity
341	regulation of voltage-gated calcium channel activity (GO:1901385)	Inhibitory	MTG	-2.87396	0.00133672	-0.676031	Regulation of voltage-gated calcium channel activity
342	regulation of voltage-gated calcium channel activity (GO:1901385)	Excitatory	MTG	-0.397881	0.400055	-0.186836	Regulation of voltage-gated calcium channel activity
343	signal transduction involved in mitotic G1 DNA damage checkpoint (GO:0072431)	Microglia	MTG	-0.0610744	0.868812	-0.0253051	Signal transduction involved in mitotic G1 DNA damage checkpoint
344	signal transduction involved in mitotic G1 DNA damage checkpoint (GO:0072431)	Astrocyte	MTG	-0.0687997	0.853494	-0.0314982	Signal transduction involved in mitotic G1 DNA damage checkpoint
345	signal transduction involved in mitotic G1 DNA damage checkpoint (GO:0072431)	OPC	MTG	2.79031	0.00162064	0.570427	Signal transduction involved in mitotic G1 DNA damage checkpoint
346	signal transduction involved in mitotic G1 DNA damage checkpoint (GO:0072431)	Excitatory	MTG	0.651143	0.223284	0.269818	Signal transduction involved in mitotic G1 DNA damage checkpoint
347	signal transduction involved in mitotic G1 DNA damage checkpoint (GO:0072431)	Oligodendrocyte	MTG	0.396729	0.401117	0.126693	Signal transduction involved in mitotic G1 DNA damage checkpoint
348	signal transduction involved in mitotic G1 DNA damage checkpoint (GO:0072431)	Endothelial	MTG	0.104241	0.786609	0.0374938	Signal transduction involved in mitotic G1 DNA damage checkpoint
349	signal transduction involved in mitotic G1 DNA damage checkpoint (GO:0072431)	Inhibitory	MTG	0.999142	0.100198	0.279711	Signal transduction involved in mitotic G1 DNA damage checkpoint
350	synaptic vesicle recycling (GO:0036465)	Astrocyte	MTG	-0.0116649	0.973498	-0.00550244	Synaptic vesicle recycling
351	synaptic vesicle recycling (GO:0036465)	OPC	MTG	0.0434911	0.904709	0.0243018	Synaptic vesicle recycling
352	synaptic vesicle recycling (GO:0036465)	Excitatory	MTG	1.73841	0.0182639	0.431607	Synaptic vesicle recycling
353	synaptic vesicle recycling (GO:0036465)	Microglia	MTG	-0.217687	0.605777	-0.0912485	Synaptic vesicle recycling
354	synaptic vesicle recycling (GO:0036465)	Inhibitory	MTG	-0.0424484	0.906884	-0.0208355	Synaptic vesicle recycling
355	synaptic vesicle recycling (GO:0036465)	Oligodendrocyte	MTG	1.11488	0.0767571	0.313962	Synaptic vesicle recycling
356	synaptic vesicle recycling (GO:0036465)	Endothelial	MTG	4.14973e-05	0.999904	2.27691e-05	Synaptic vesicle recycling
357	vesicle-mediated transport between endosomal compartments (GO:0098927)	Endothelial	MTG	1.50981	0.0309162	0.338373	Vesicle-mediated transport between endosomal compartments
358	vesicle-mediated transport between endosomal compartments (GO:0098927)	Inhibitory	MTG	0.850946	0.140946	0.25148	Vesicle-mediated transport between endosomal compartments
359	vesicle-mediated transport between endosomal compartments (GO:0098927)	OPC	MTG	-1.05273	0.0885672	-0.401122	Vesicle-mediated transport between endosomal compartments
360	vesicle-mediated transport between endosomal compartments (GO:0098927)	Oligodendrocyte	MTG	-0.300877	0.500176	-0.129019	Vesicle-mediated transport between endosomal compartments
361	vesicle-mediated transport between endosomal compartments (GO:0098927)	Excitatory	MTG	-0.84543	0.142748	-0.248585	Vesicle-mediated transport between endosomal compartments
362	vesicle-mediated transport between endosomal compartments (GO:0098927)	Astrocyte	MTG	1.82525	0.0149539	0.497785	Vesicle-mediated transport between endosomal compartments
363	vesicle-mediated transport between endosomal compartments (GO:0098927)	Microglia	MTG	0.449557	0.355175	0.147902	Vesicle-mediated transport between endosomal compartments
364	I-kappaB kinase/NF-kappaB signaling (GO:0007249)	Astrocyte	ETC	1.71675	0.0191977	0.442251	I-kappab kinase/NF-kappaB signaling
365	I-kappaB kinase/NF-kappaB signaling (GO:0007249)	OPC	ETC	1.62888	0.023503	0.374282	I-kappab kinase/NF-kappaB signaling
366	I-kappaB kinase/NF-kappaB signaling (GO:0007249)	Microglia	ETC	-0.0410084	0.909896	-0.0222376	I-kappab kinase/NF-kappaB signaling
367	I-kappaB kinase/NF-kappaB signaling (GO:0007249)	Inhibitory	ETC	1.56045	0.027514	0.393364	I-kappab kinase/NF-kappaB signaling
368	I-kappaB kinase/NF-kappaB signaling (GO:0007249)	Oligodendrocyte	ETC	2.55984	0.00275522	0.609212	I-kappab kinase/NF-kappaB signaling
369	I-kappaB kinase/NF-kappaB signaling (GO:0007249)	Excitatory	ETC	1.29767	0.0503886	0.310881	I-kappab kinase/NF-kappaB signaling
370	I-kappaB kinase/NF-kappaB signaling (GO:0007249)	Endothelial	ETC	0.132405	0.737216	0.0555407	I-kappab kinase/NF-kappaB signaling
371	activation of adenylate cyclase activity (GO:0007190)	Inhibitory	ETC	-1.53445	0.0292112	-0.427372	Activation of adenylate cyclase activity
372	activation of adenylate cyclase activity (GO:0007190)	Astrocyte	ETC	-0.467243	0.341002	-0.218847	Activation of adenylate cyclase activity
373	activation of adenylate cyclase activity (GO:0007190)	Excitatory	ETC	-0.516432	0.304486	-0.180427	Activation of adenylate cyclase activity
374	activation of adenylate cyclase activity (GO:0007190)	Endothelial	ETC	-1.08927	0.0814192	-0.365814	Activation of adenylate cyclase activity
375	activation of adenylate cyclase activity (GO:0007190)	OPC	ETC	-2.01001	0.00977221	-0.501893	Activation of adenylate cyclase activity
376	anion transmembrane transport (GO:0098656)	Excitatory	ETC	-1.44317	0.0360437	-0.489773	Anion transmembrane transport
377	anion transmembrane transport (GO:0098656)	Inhibitory	ETC	-4.00965	9.78014e-05	-0.80045	Anion transmembrane transport
378	axonal fasciculation (GO:0007413)	Inhibitory	ETC	-0.887166	0.129668	-0.252721	Axonal fasciculation
379	axonal fasciculation (GO:0007413)	Excitatory	ETC	-2.14646	0.00713743	-0.490851	Axonal fasciculation
380	axonal fasciculation (GO:0007413)	OPC	ETC	-2.1061	0.00783247	-0.568704	Axonal fasciculation
381	axonal fasciculation (GO:0007413)	Endothelial	ETC	-0.380161	0.416715	-0.212421	Axonal fasciculation
382	axonal transport of mitochondrion (GO:0019896)	Excitatory	ETC	-1.01169	0.0973435	-0.340168	Axonal transport of mitochondrion
383	axonal transport of mitochondrion (GO:0019896)	Astrocyte	ETC	0.175421	0.667697	0.0810839	Axonal transport of mitochondrion
384	axonal transport of mitochondrion (GO:0019896)	OPC	ETC	-0.778918	0.166373	-0.264541	Axonal transport of mitochondrion
385	axonal transport of mitochondrion (GO:0019896)	Inhibitory	ETC	-2.69965	0.00199688	-0.541532	Axonal transport of mitochondrion
386	cAMP biosynthetic process (GO:0006171)	Endothelial	ETC	-0.47927	0.331688	-0.222182	cAMP biosynthesis
387	cAMP biosynthetic process (GO:0006171)	Excitatory	ETC	-0.474474	0.335371	-0.158435	cAMP biosynthesis
388	cAMP biosynthetic process (GO:0006171)	Inhibitory	ETC	-2.24595	0.00567608	-0.532336	cAMP biosynthesis
389	calcium ion regulated exocytosis (GO:0017156)	Excitatory	ETC	-2.04102	0.00909871	-0.371779	Calcium ion regulated exocytosis
390	calcium ion regulated exocytosis (GO:0017156)	Inhibitory	ETC	-1.43689	0.036569	-0.355083	Calcium ion regulated exocytosis
391	calcium-mediated signaling (GO:0019722)	Endothelial	ETC	-1.01285	0.0970851	-0.319241	Calcium-mediated signaling
392	calcium-mediated signaling (GO:0019722)	Oligodendrocyte	ETC	-1.94504	0.0113489	-0.549659	Calcium-mediated signaling
393	calcium-mediated signaling (GO:0019722)	Microglia	ETC	-1.1567	0.0697115	-0.367774	Calcium-mediated signaling
394	calcium-mediated signaling (GO:0019722)	Excitatory	ETC	-1.02348	0.0947378	-0.22127	Calcium-mediated signaling
395	calcium-mediated signaling (GO:0019722)	Astrocyte	ETC	-1.10807	0.0779709	-0.287697	Calcium-mediated signaling
396	calcium-mediated signaling (GO:0019722)	Inhibitory	ETC	-1.98236	0.0104146	-0.394298	Calcium-mediated signaling
397	calcium-mediated signaling (GO:0019722)	OPC	ETC	-0.767343	0.170867	-0.233864	Calcium-mediated signaling
398	cellular potassium ion homeostasis (GO:0030007)	Endothelial	ETC	0.951797	0.111739	0.317118	Cellular potassium ion homeostasis
399	cellular potassium ion homeostasis (GO:0030007)	Inhibitory	ETC	-2.00854	0.00980528	-0.547088	Cellular potassium ion homeostasis
400	cellular potassium ion homeostasis (GO:0030007)	OPC	ETC	-0.212605	0.612907	-0.106419	Cellular potassium ion homeostasis
401	cellular potassium ion homeostasis (GO:0030007)	Excitatory	ETC	-1.07193	0.0847371	-0.41037	Cellular potassium ion homeostasis
402	cellular potassium ion homeostasis (GO:0030007)	Astrocyte	ETC	-1.63222	0.0233225	-0.445309	Cellular potassium ion homeostasis
403	cellular sodium ion homeostasis (GO:0006883)	OPC	ETC	-1.02235	0.094985	-0.357285	Cellular sodium ion homeostasis
404	cellular sodium ion homeostasis (GO:0006883)	Endothelial	ETC	-0.00117886	0.997289	-0.000601965	Cellular sodium ion homeostasis
405	cellular sodium ion homeostasis (GO:0006883)	Inhibitory	ETC	-1.04462	0.0902366	-0.318233	Cellular sodium ion homeostasis
406	cellular sodium ion homeostasis (GO:0006883)	Astrocyte	ETC	-2.59988	0.00251259	-0.532628	Cellular sodium ion homeostasis
407	cellular sodium ion homeostasis (GO:0006883)	Excitatory	ETC	-1.0081	0.0981518	-0.3176	Cellular sodium ion homeostasis
408	clathrin-dependent endocytosis (GO:0072583)	Excitatory	ETC	-1.5546	0.0278869	-0.346543	Clathrin-dependent endocytosis
409	clathrin-dependent endocytosis (GO:0072583)	Oligodendrocyte	ETC	-0.606484	0.247466	-0.185378	Clathrin-dependent endocytosis
410	clathrin-dependent endocytosis (GO:0072583)	Endothelial	ETC	-1.79589	0.0159998	-0.383499	Clathrin-dependent endocytosis
411	clathrin-dependent endocytosis (GO:0072583)	Microglia	ETC	-2.20499	0.00623755	-0.471949	Clathrin-dependent endocytosis
412	clathrin-dependent endocytosis (GO:0072583)	Astrocyte	ETC	-2.83854	0.0014503	-0.546828	Clathrin-dependent endocytosis
413	clathrin-dependent endocytosis (GO:0072583)	Inhibitory	ETC	-1.1386	0.0726779	-0.284597	Clathrin-dependent endocytosis
414	clathrin-dependent endocytosis (GO:0072583)	OPC	ETC	-2.21568	0.0060858	-0.415246	Clathrin-dependent endocytosis
415	cytoplasmic sequestering of transcription factor (GO:0042994)	Excitatory	ETC	-1.47783	0.0332788	-0.375859	Cytoplasmic sequestering of transcription factor
416	cytoplasmic sequestering of transcription factor (GO:0042994)	Oligodendrocyte	ETC	-0.752925	0.176634	-0.297136	Cytoplasmic sequestering of transcription factor
417	cytoplasmic sequestering of transcription factor (GO:0042994)	Astrocyte	ETC	-1.07626	0.0838953	-0.296989	Cytoplasmic sequestering of transcription factor
418	cytoplasmic sequestering of transcription factor (GO:0042994)	Inhibitory	ETC	-4.03839	9.15402e-05	-0.636269	Cytoplasmic sequestering of transcription factor
419	cytoplasmic sequestering of transcription factor (GO:0042994)	OPC	ETC	-2.16091	0.00690382	-0.580547	Cytoplasmic sequestering of transcription factor
420	cytoplasmic sequestering of transcription factor (GO:0042994)	Microglia	ETC	-0.952882	0.11146	-0.327906	Cytoplasmic sequestering of transcription factor
421	cytoplasmic sequestering of transcription factor (GO:0042994)	Endothelial	ETC	-0.0746193	0.842133	-0.0391059	Cytoplasmic sequestering of transcription factor
422	cytosolic calcium ion transport (GO:0060401)	Microglia	ETC	-0.505121	0.312521	-0.185317	Cytosolic calcium ion transport
423	cytosolic calcium ion transport (GO:0060401)	Endothelial	ETC	-0.680217	0.208825	-0.322011	Cytosolic calcium ion transport
424	cytosolic calcium ion transport (GO:0060401)	OPC	ETC	-2.09284	0.00807523	-0.566435	Cytosolic calcium ion transport
425	cytosolic calcium ion transport (GO:0060401)	Oligodendrocyte	ETC	-1.01857	0.0958136	-0.422642	Cytosolic calcium ion transport
426	cytosolic calcium ion transport (GO:0060401)	Astrocyte	ETC	-1.85449	0.0139802	-0.422253	Cytosolic calcium ion transport
427	cytosolic calcium ion transport (GO:0060401)	Inhibitory	ETC	-0.876523	0.132885	-0.214142	Cytosolic calcium ion transport
428	cytosolic calcium ion transport (GO:0060401)	Excitatory	ETC	-0.37653	0.420213	-0.109352	Cytosolic calcium ion transport
429	detection of calcium ion (GO:0005513)	Excitatory	ETC	-1.53442	0.0292133	-0.542937	Detection of calcium ion
430	detection of calcium ion (GO:0005513)	OPC	ETC	-2.82818	0.00148532	-0.792048	Detection of calcium ion
431	detection of calcium ion (GO:0005513)	Inhibitory	ETC	-0.986462	0.103166	-0.370192	Detection of calcium ion
432	detection of calcium ion (GO:0005513)	Microglia	ETC	-2.95415	0.00111135	-0.654077	Detection of calcium ion
433	detection of calcium ion (GO:0005513)	Endothelial	ETC	-1.90716	0.0123835	-0.687316	Detection of calcium ion
434	energy coupled proton transmembrane transport, against electrochemical gradient (GO:0015988)	Endothelial	ETC	-0.87784	0.132483	-0.370402	Energy coupled proton transmembrane transport, against electrochemical gradient
435	energy coupled proton transmembrane transport, against electrochemical gradient (GO:0015988)	Excitatory	ETC	-2.12939	0.00742351	-0.689169	Energy coupled proton transmembrane transport, against electrochemical gradient
436	energy coupled proton transmembrane transport, against electrochemical gradient (GO:0015988)	Inhibitory	ETC	-2.29704	0.00504617	-0.635647	Energy coupled proton transmembrane transport, against electrochemical gradient
437	energy coupled proton transmembrane transport, against electrochemical gradient (GO:0015988)	Astrocyte	ETC	-2.93252	0.00116809	-0.699276	Energy coupled proton transmembrane transport, against electrochemical gradient
438	membrane depolarization during action potential (GO:0086010)	Inhibitory	ETC	-0.770367	0.169681	-0.24649	Membrane depolarization during action potential
439	membrane depolarization during action potential (GO:0086010)	Oligodendrocyte	ETC	-1.16041	0.0691173	-0.438434	Membrane depolarization during action potential
440	membrane depolarization during action potential (GO:0086010)	Excitatory	ETC	-0.945158	0.11346	-0.249342	Membrane depolarization during action potential
441	membrane depolarization during action potential (GO:0086010)	OPC	ETC	-0.673706	0.211979	-0.209522	Membrane depolarization during action potential
442	membrane depolarization during action potential (GO:0086010)	Astrocyte	ETC	-2.34127	0.0045575	-0.622359	Membrane depolarization during action potential
443	membrane depolarization during action potential (GO:0086010)	Endothelial	ETC	-1.62285	0.0238312	-0.56727	Membrane depolarization during action potential
444	mitochondrial fusion (GO:0008053)	Inhibitory	ETC	1.86189	0.0137439	0.433094	Mitochondrial fusion
445	mitochondrial fusion (GO:0008053)	OPC	ETC	3.46534	0.0003425	0.725367	Mitochondrial fusion
446	mitochondrial fusion (GO:0008053)	Oligodendrocyte	ETC	1.7661	0.0171354	0.567737	Mitochondrial fusion
447	mitochondrial fusion (GO:0008053)	Excitatory	ETC	1.41627	0.0383465	0.437015	Mitochondrial fusion
448	mitochondrial protein processing (GO:0034982)	Excitatory	ETC	2.5638	0.00273025	0.525387	Mitochondrial protein processing
449	mitochondrial protein processing (GO:0034982)	Inhibitory	ETC	2.33179	0.00465816	0.535973	Mitochondrial protein processing
450	myelination in peripheral nervous system (GO:0022011)	Astrocyte	ETC	-0.402834	0.395518	-0.169841	Myelination in PNS
451	myelination in peripheral nervous system (GO:0022011)	Oligodendrocyte	ETC	2.43504	0.00367251	0.615187	Myelination in PNS
452	myelination in peripheral nervous system (GO:0022011)	Inhibitory	ETC	-0.248584	0.564178	-0.0998832	Myelination in PNS
453	myelination in peripheral nervous system (GO:0022011)	OPC	ETC	-0.196474	0.636101	-0.108371	Myelination in PNS
454	myelination in peripheral nervous system (GO:0022011)	Excitatory	ETC	-0.165207	0.683586	-0.0925254	Myelination in PNS
455	myelination in peripheral nervous system (GO:0022011)	Endothelial	ETC	-0.147613	0.711847	-0.0688362	Myelination in PNS
456	negative regulation of axonogenesis (GO:0050771)	Microglia	ETC	-1.32633	0.0471708	-0.353214	Negative regulation of axonogenesis
457	negative regulation of axonogenesis (GO:0050771)	OPC	ETC	-0.388005	0.409256	-0.164955	Negative regulation of axonogenesis
458	negative regulation of axonogenesis (GO:0050771)	Inhibitory	ETC	0.678998	0.209412	0.247117	Negative regulation of axonogenesis
459	negative regulation of axonogenesis (GO:0050771)	Excitatory	ETC	-1.56426	0.0272735	-0.363255	Negative regulation of axonogenesis
460	negative regulation of axonogenesis (GO:0050771)	Astrocyte	ETC	-0.072789	0.84569	-0.0403789	Negative regulation of axonogenesis
461	negative regulation of axonogenesis (GO:0050771)	Endothelial	ETC	-0.021267	0.952211	-0.010797	Negative regulation of axonogenesis
462	negative regulation of axonogenesis (GO:0050771)	Oligodendrocyte	ETC	-0.0681249	0.854821	-0.0408576	Negative regulation of axonogenesis
463	negative regulation of cation channel activity (GO:2001258)	Inhibitory	ETC	-1.47342	0.0336189	-0.418149	Negative regulation of cation channel activity
464	negative regulation of cation channel activity (GO:2001258)	Excitatory	ETC	-2.62897	0.0023498	-0.521394	Negative regulation of cation channel activity
465	negative regulation of cation channel activity (GO:2001258)	OPC	ETC	-0.722513	0.189447	-0.241316	Negative regulation of cation channel activity
466	negative regulation of cation channel activity (GO:2001258)	Endothelial	ETC	-0.911195	0.122689	-0.318295	Negative regulation of cation channel activity
467	negative regulation of immune effector process (GO:0002698)	Endothelial	ETC	0.595838	0.253607	0.237776	Negative regulation of immune effector process
468	negative regulation of immune effector process (GO:0002698)	Oligodendrocyte	ETC	-0.16817	0.678937	-0.0812903	Negative regulation of immune effector process
469	negative regulation of immune effector process (GO:0002698)	OPC	ETC	1.28527	0.0518479	0.39946	Negative regulation of immune effector process
470	negative regulation of immune effector process (GO:0002698)	Microglia	ETC	0.949243	0.112398	0.320276	Negative regulation of immune effector process
471	negative regulation of immune effector process (GO:0002698)	Astrocyte	ETC	1.27893	0.0526102	0.339552	Negative regulation of immune effector process
472	negative regulation of immune effector process (GO:0002698)	Inhibitory	ETC	1.50774	0.0310645	0.382325	Negative regulation of immune effector process
473	negative regulation of immune effector process (GO:0002698)	Excitatory	ETC	3.21091	0.000615299	0.587932	Negative regulation of immune effector process
474	neuron projection fasciculation (GO:0106030)	Inhibitory	ETC	-0.679216	0.209307	-0.235125	Neuron projection fasciculation
475	neuron projection fasciculation (GO:0106030)	OPC	ETC	-2.1061	0.00783247	-0.568704	Neuron projection fasciculation
476	neuron projection fasciculation (GO:0106030)	Excitatory	ETC	-1.53167	0.0293987	-0.447148	Neuron projection fasciculation
477	neuron projection fasciculation (GO:0106030)	Endothelial	ETC	-0.299698	0.501536	-0.17624	Neuron projection fasciculation
478	neuron projection organization (GO:0106027)	Inhibitory	ETC	-2.35789	0.00438638	-0.55888	Neuron projection organization
479	neuron projection organization (GO:0106027)	Excitatory	ETC	-2.70209	0.00198569	-0.661367	Neuron projection organization
480	neuron projection organization (GO:0106027)	Oligodendrocyte	ETC	-2.4735	0.00336123	-0.687301	Neuron projection organization
481	neuron projection organization (GO:0106027)	Endothelial	ETC	-0.304432	0.496099	-0.164644	Neuron projection organization
482	neurotransmitter receptor diffusion trapping (GO:0099628)	Inhibitory	ETC	-4.45253	3.52753e-05	-0.925185	Neurotransmitter receptor diffusion trapping
483	neurotransmitter receptor diffusion trapping (GO:0099628)	Excitatory	ETC	-2.61442	0.00242987	-0.520809	Neurotransmitter receptor diffusion trapping
484	neurotransmitter receptor internalization (GO:0099590)	Excitatory	ETC	-1.68449	0.0206782	-0.427475	Neurotransmitter receptor internalization
485	neurotransmitter receptor internalization (GO:0099590)	OPC	ETC	-2.38184	0.00415106	-0.703642	Neurotransmitter receptor internalization
486	neurotransmitter receptor internalization (GO:0099590)	Inhibitory	ETC	-4.74919	1.7816e-05	-0.8136	Neurotransmitter receptor internalization
487	neurotransmitter receptor transport (GO:0099637)	Excitatory	ETC	-0.856661	0.139104	-0.240813	Neurotransmitter receptor transport
488	neurotransmitter receptor transport (GO:0099637)	Inhibitory	ETC	-2.48172	0.00329825	-0.585884	Neurotransmitter receptor transport
489	neurotransmitter receptor transport, postsynaptic endosome to lysosome (GO:0098943)	Excitatory	ETC	-2.87004	0.00134884	-0.654921	Neurotransmitter receptor transport, postsynaptic endosome to lysosome
490	neurotransmitter receptor transport, postsynaptic endosome to lysosome (GO:0098943)	Inhibitory	ETC	-3.86125	0.000137641	-0.850507	Neurotransmitter receptor transport, postsynaptic endosome to lysosome
491	neurotransmitter transport (GO:0006836)	Inhibitory	ETC	-0.181327	0.658678	-0.0861777	Neurotransmitter transport
492	neurotransmitter transport (GO:0006836)	Astrocyte	ETC	-1.00597	0.0986337	-0.344992	Neurotransmitter transport
493	neurotransmitter transport (GO:0006836)	Oligodendrocyte	ETC	-1.47848	0.0332292	-0.49436	Neurotransmitter transport
494	neurotransmitter transport (GO:0006836)	Excitatory	ETC	-0.944203	0.11371	-0.272082	Neurotransmitter transport
495	neurotransmitter transport (GO:0006836)	OPC	ETC	-3.23105	0.000587417	-0.769044	Neurotransmitter transport
496	positive regulation of adenylate cyclase activity (GO:0045762)	Excitatory	ETC	-0.307422	0.492695	-0.117029	Positive regulation of adenylate cyclase activity
497	positive regulation of adenylate cyclase activity (GO:0045762)	Inhibitory	ETC	-1.23098	0.0587518	-0.389022	Positive regulation of adenylate cyclase activity
498	positive regulation of adenylate cyclase activity (GO:0045762)	Microglia	ETC	-5.17611	6.66645e-06	-0.960801	Positive regulation of adenylate cyclase activity
499	positive regulation of adenylate cyclase activity (GO:0045762)	Astrocyte	ETC	-0.599023	0.251754	-0.263381	Positive regulation of adenylate cyclase activity
500	positive regulation of adenylate cyclase activity (GO:0045762)	Endothelial	ETC	-0.931933	0.116968	-0.327124	Positive regulation of adenylate cyclase activity
501	positive regulation of adenylate cyclase activity (GO:0045762)	OPC	ETC	-1.62012	0.0239818	-0.456828	Positive regulation of adenylate cyclase activity
502	positive regulation of amyloid-beta formation (GO:1902004)	OPC	ETC	0.348081	0.448662	0.122897	Positive regulation of amyloid-beta formation
503	positive regulation of amyloid-beta formation (GO:1902004)	Microglia	ETC	-0.258045	0.55202	-0.103923	Positive regulation of amyloid-beta formation
504	positive regulation of amyloid-beta formation (GO:1902004)	Inhibitory	ETC	1.30712	0.0493034	0.390538	Positive regulation of amyloid-beta formation
505	positive regulation of amyloid-beta formation (GO:1902004)	Excitatory	ETC	-0.0552238	0.880595	-0.0312472	Positive regulation of amyloid-beta formation
506	positive regulation of amyloid-beta formation (GO:1902004)	Endothelial	ETC	-0.598307	0.25217	-0.229177	Positive regulation of amyloid-beta formation
507	positive regulation of calcium-mediated signaling (GO:0050850)	Astrocyte	ETC	-4.21367	6.11404e-05	-0.86374	Positive regulation of calcium-mediated signaling
508	positive regulation of calcium-mediated signaling (GO:0050850)	Inhibitory	ETC	-2.41338	0.00386027	-0.558076	Positive regulation of calcium-mediated signaling
509	positive regulation of calcium-mediated signaling (GO:0050850)	OPC	ETC	-4.57206	2.67878e-05	-0.90156	Positive regulation of calcium-mediated signaling
510	positive regulation of calcium-mediated signaling (GO:0050850)	Endothelial	ETC	-0.826037	0.149267	-0.374324	Positive regulation of calcium-mediated signaling
511	positive regulation of calcium-mediated signaling (GO:0050850)	Oligodendrocyte	ETC	-3.24357	0.000570727	-0.748322	Positive regulation of calcium-mediated signaling
512	positive regulation of cell communication (GO:0010647)	Inhibitory	ETC	-0.816682	0.152517	-0.197879	Positive regulation of cell communication
513	positive regulation of cell communication (GO:0010647)	Excitatory	ETC	-0.812304	0.154062	-0.242906	Positive regulation of cell communication
514	positive regulation of cell communication (GO:0010647)	Endothelial	ETC	-1.05264	0.088586	-0.386882	Positive regulation of cell communication
515	positive regulation of cell communication (GO:0010647)	Astrocyte	ETC	-0.849525	0.141408	-0.296226	Positive regulation of cell communication
516	positive regulation of cell communication (GO:0010647)	OPC	ETC	-1.57303	0.0267284	-0.470196	Positive regulation of cell communication
517	positive regulation of cytokine production involved in immune response (GO:0002720)	Excitatory	ETC	4.00166	9.96181e-05	0.851761	Positive regulation of cytokine production involved in immune response
518	positive regulation of potassium ion transport (GO:0043268)	OPC	ETC	3.23986	0.000575631	0.772634	Positive regulation of potassium ion transport
519	positive regulation of potassium ion transport (GO:0043268)	Excitatory	ETC	1.0056	0.0987185	0.27938	Positive regulation of potassium ion transport
520	positive regulation of potassium ion transport (GO:0043268)	Inhibitory	ETC	1.33185	0.0465742	0.36281	Positive regulation of potassium ion transport
521	positive regulation of potassium ion transport (GO:0043268)	Astrocyte	ETC	-0.679256	0.209288	-0.235367	Positive regulation of potassium ion transport
522	positive regulation of potassium ion transport (GO:0043268)	Endothelial	ETC	-0.279799	0.52505	-0.128372	Positive regulation of potassium ion transport
523	positive regulation of receptor activity (GO:2000273)	Astrocyte	ETC	-2.80679	0.00156031	-0.622805	Positive regulation of receptor activity
524	positive regulation of receptor activity (GO:2000273)	Microglia	ETC	-0.512346	0.307365	-0.178942	Positive regulation of receptor activity
525	positive regulation of receptor activity (GO:2000273)	Excitatory	ETC	-0.913276	0.122102	-0.249649	Positive regulation of receptor activity
526	positive regulation of receptor activity (GO:2000273)	OPC	ETC	-1.16908	0.0677509	-0.368989	Positive regulation of receptor activity
527	positive regulation of receptor activity (GO:2000273)	Endothelial	ETC	-0.7903	0.162069	-0.28303	Positive regulation of receptor activity
528	positive regulation of receptor activity (GO:2000273)	Oligodendrocyte	ETC	0.532897	0.293159	0.161886	Positive regulation of receptor activity
529	positive regulation of receptor activity (GO:2000273)	Inhibitory	ETC	-0.373237	0.423412	-0.130811	Positive regulation of receptor activity
530	postsynaptic neurotransmitter receptor diffusion trapping (GO:0098970)	Excitatory	ETC	-2.61442	0.00242987	-0.520809	Postsynaptic neurotransmitter receptor diffusion trapping
531	postsynaptic neurotransmitter receptor diffusion trapping (GO:0098970)	Inhibitory	ETC	-4.45253	3.52753e-05	-0.925185	Postsynaptic neurotransmitter receptor diffusion trapping
532	potassium ion homeostasis (GO:0055075)	OPC	ETC	0.0240632	0.946099	0.0122381	Potassium ion homeostasis
533	potassium ion homeostasis (GO:0055075)	Oligodendrocyte	ETC	0.519992	0.302	0.216585	Potassium ion homeostasis
534	potassium ion homeostasis (GO:0055075)	Inhibitory	ETC	-0.622249	0.238644	-0.189588	Potassium ion homeostasis
535	potassium ion homeostasis (GO:0055075)	Astrocyte	ETC	-1.63222	0.0233225	-0.445309	Potassium ion homeostasis
536	potassium ion homeostasis (GO:0055075)	Endothelial	ETC	1.09166	0.0809731	0.35338	Potassium ion homeostasis
537	potassium ion homeostasis (GO:0055075)	Excitatory	ETC	-1.11065	0.0775094	-0.284231	Potassium ion homeostasis
538	presynapse assembly (GO:0099054)	Excitatory	ETC	0.5814	0.26218	0.187217	Presynapse assembly
539	presynapse assembly (GO:0099054)	Microglia	ETC	-0.421761	0.378651	-0.199989	Presynapse assembly
540	presynapse assembly (GO:0099054)	OPC	ETC	-0.00161834	0.996281	-0.0010611	Presynapse assembly
541	presynapse assembly (GO:0099054)	Oligodendrocyte	ETC	0.643638	0.227176	0.262104	Presynapse assembly
542	presynapse assembly (GO:0099054)	Inhibitory	ETC	1.71297	0.0193655	0.413991	Presynapse assembly
543	presynapse assembly (GO:0099054)	Astrocyte	ETC	-0.586718	0.258989	-0.233125	Presynapse assembly
544	presynapse assembly (GO:0099054)	Endothelial	ETC	-0.275026	0.530853	-0.1772	Presynapse assembly
545	presynaptic membrane assembly (GO:0097105)	Excitatory	ETC	1.17627	0.0666391	0.340435	Presynaptic membrane assembly
546	presynaptic membrane assembly (GO:0097105)	Oligodendrocyte	ETC	0.643638	0.227176	0.262104	Presynaptic membrane assembly
547	presynaptic membrane assembly (GO:0097105)	Inhibitory	ETC	1.71297	0.0193655	0.413991	Presynaptic membrane assembly
548	presynaptic membrane assembly (GO:0097105)	OPC	ETC	-0.00161834	0.996281	-0.0010611	Presynaptic membrane assembly
549	presynaptic membrane assembly (GO:0097105)	Microglia	ETC	-0.421761	0.378651	-0.199989	Presynaptic membrane assembly
550	presynaptic membrane assembly (GO:0097105)	Endothelial	ETC	-0.275026	0.530853	-0.1772	Presynaptic membrane assembly
551	presynaptic membrane assembly (GO:0097105)	Astrocyte	ETC	-0.586718	0.258989	-0.233125	Presynaptic membrane assembly
552	presynaptic membrane organization (GO:0097090)	Endothelial	ETC	-0.275026	0.530853	-0.1772	Presynaptic membrane organization
553	presynaptic membrane organization (GO:0097090)	Oligodendrocyte	ETC	0.293068	0.509251	0.125591	Presynaptic membrane organization
554	presynaptic membrane organization (GO:0097090)	Inhibitory	ETC	1.28118	0.0523384	0.353354	Presynaptic membrane organization
555	presynaptic membrane organization (GO:0097090)	Excitatory	ETC	1.34682	0.0449971	0.357545	Presynaptic membrane organization
556	presynaptic membrane organization (GO:0097090)	Astrocyte	ETC	-0.586718	0.258989	-0.233125	Presynaptic membrane organization
557	presynaptic membrane organization (GO:0097090)	OPC	ETC	-0.00161834	0.996281	-0.0010611	Presynaptic membrane organization
558	presynaptic membrane organization (GO:0097090)	Microglia	ETC	-0.421761	0.378651	-0.199989	Presynaptic membrane organization
559	receptor localization to synapse (GO:0097120)	Oligodendrocyte	ETC	0.384605	0.412473	0.151943	Receptor localization to synapse
560	receptor localization to synapse (GO:0097120)	Excitatory	ETC	-0.540175	0.288287	-0.159144	Receptor localization to synapse
561	receptor localization to synapse (GO:0097120)	Inhibitory	ETC	-1.9519	0.0111711	-0.418942	Receptor localization to synapse
562	receptor localization to synapse (GO:0097120)	OPC	ETC	0.370932	0.425665	0.169043	Receptor localization to synapse
563	receptor localization to synapse (GO:0097120)	Microglia	ETC	-1.7501	0.0177788	-0.654345	Receptor localization to synapse
564	receptor localization to synapse (GO:0097120)	Astrocyte	ETC	-1.55466	0.027883	-0.369439	Receptor localization to synapse
565	receptor localization to synapse (GO:0097120)	Endothelial	ETC	-0.987107	0.103013	-0.367888	Receptor localization to synapse
566	regulation of AMPA receptor activity (GO:2000311)	Astrocyte	ETC	-1.94096	0.0114561	-0.477176	Regulation of AMPA receptor activity
567	regulation of AMPA receptor activity (GO:2000311)	Inhibitory	ETC	-3.4258	0.000375145	-0.597216	Regulation of AMPA receptor activity
568	regulation of AMPA receptor activity (GO:2000311)	Excitatory	ETC	-2.80715	0.001559	-0.494959	Regulation of AMPA receptor activity
569	regulation of AMPA receptor activity (GO:2000311)	OPC	ETC	-2.34671	0.00450079	-0.572107	Regulation of AMPA receptor activity
570	regulation of AMPA receptor activity (GO:2000311)	Endothelial	ETC	-0.766478	0.171207	-0.292626	Regulation of AMPA receptor activity
571	regulation of DNA repair (GO:0006282)	Endothelial	ETC	0.184239	0.654277	0.0797265	Regulation of DNA repair
572	regulation of DNA repair (GO:0006282)	Inhibitory	ETC	1.86706	0.0135814	0.406299	Regulation of DNA repair
573	regulation of DNA repair (GO:0006282)	Oligodendrocyte	ETC	0.660622	0.218463	0.256839	Regulation of DNA repair
574	regulation of DNA repair (GO:0006282)	OPC	ETC	1.25713	0.0553183	0.334232	Regulation of DNA repair
575	regulation of DNA repair (GO:0006282)	Astrocyte	ETC	0.601796	0.250152	0.260867	Regulation of DNA repair
576	regulation of DNA repair (GO:0006282)	Microglia	ETC	0.342871	0.454077	0.170042	Regulation of DNA repair
577	regulation of DNA repair (GO:0006282)	Excitatory	ETC	1.22676	0.0593253	0.281519	Regulation of DNA repair
578	regulation of autophagy of mitochondrion (GO:1903146)	Oligodendrocyte	ETC	-1.64664	0.0225613	-0.608465	Regulation of autophagy of mitochondrion
579	regulation of autophagy of mitochondrion (GO:1903146)	Inhibitory	ETC	-1.3617	0.043481	-0.327249	Regulation of autophagy of mitochondrion
580	regulation of autophagy of mitochondrion (GO:1903146)	Astrocyte	ETC	-3.20112	0.000629334	-0.713648	Regulation of autophagy of mitochondrion
581	regulation of autophagy of mitochondrion (GO:1903146)	Endothelial	ETC	-0.479455	0.331547	-0.160724	Regulation of autophagy of mitochondrion
582	regulation of autophagy of mitochondrion (GO:1903146)	Excitatory	ETC	-1.3702	0.0426382	-0.355127	Regulation of autophagy of mitochondrion
583	regulation of autophagy of mitochondrion (GO:1903146)	OPC	ETC	-2.45803	0.00348314	-0.590878	Regulation of autophagy of mitochondrion
584	regulation of axon extension involved in axon guidance (GO:0048841)	OPC	ETC	-0.776783	0.167193	-0.336271	Regulation of axon extension involved in axon guidance
585	regulation of axon extension involved in axon guidance (GO:0048841)	Endothelial	ETC	-1.06193	0.0867108	-0.323868	Regulation of axon extension involved in axon guidance
586	regulation of axon extension involved in axon guidance (GO:0048841)	Astrocyte	ETC	-0.704159	0.197625	-0.268518	Regulation of axon extension involved in axon guidance
587	regulation of axon extension involved in axon guidance (GO:0048841)	Inhibitory	ETC	-1.4705	0.0338452	-0.375833	Regulation of axon extension involved in axon guidance
588	regulation of axon extension involved in axon guidance (GO:0048841)	Excitatory	ETC	-0.541656	0.287305	-0.231317	Regulation of axon extension involved in axon guidance
589	regulation of calcineurin-NFAT signaling cascade (GO:0070884)	OPC	ETC	-1.66645	0.0215549	-0.428357	Regulation of calcineurin-NFAT signaling cascade
590	regulation of calcineurin-NFAT signaling cascade (GO:0070884)	Inhibitory	ETC	-1.88542	0.013019	-0.418935	Regulation of calcineurin-NFAT signaling cascade
591	regulation of calcineurin-NFAT signaling cascade (GO:0070884)	Excitatory	ETC	-1.54774	0.0283311	-0.393725	Regulation of calcineurin-NFAT signaling cascade
592	regulation of calcineurin-NFAT signaling cascade (GO:0070884)	Oligodendrocyte	ETC	-1.62645	0.0236348	-0.494864	Regulation of calcineurin-NFAT signaling cascade
593	regulation of calcineurin-NFAT signaling cascade (GO:0070884)	Endothelial	ETC	-1.4363	0.0366186	-0.400104	Regulation of calcineurin-NFAT signaling cascade
594	regulation of calcium ion transmembrane transporter activity (GO:1901019)	OPC	ETC	-1.52214	0.0300512	-0.388072	Regulation of calcium ion transmembrane transporter activity
595	regulation of calcium ion transmembrane transporter activity (GO:1901019)	Astrocyte	ETC	-2.30719	0.00492953	-0.520271	Regulation of calcium ion transmembrane transporter activity
596	regulation of calcium ion transmembrane transporter activity (GO:1901019)	Inhibitory	ETC	-1.41724	0.0382611	-0.322094	Regulation of calcium ion transmembrane transporter activity
597	regulation of calcium ion transmembrane transporter activity (GO:1901019)	Excitatory	ETC	-1.56003	0.0275405	-0.301256	Regulation of calcium ion transmembrane transporter activity
598	regulation of calcium ion transmembrane transporter activity (GO:1901019)	Oligodendrocyte	ETC	-4.42269	3.77842e-05	-0.976059	Regulation of calcium ion transmembrane transporter activity
599	regulation of calcium ion transmembrane transporter activity (GO:1901019)	Endothelial	ETC	-1.25312	0.0558316	-0.447219	Regulation of calcium ion transmembrane transporter activity
600	regulation of calcium ion transmembrane transporter activity (GO:1901019)	Microglia	ETC	-2.71437	0.00193034	-0.702699	Regulation of calcium ion transmembrane transporter activity
601	regulation of calcium ion-dependent exocytosis (GO:0017158)	Microglia	ETC	-0.958714	0.109973	-0.331545	Regulation of calcium ion-dependent exocytosis
602	regulation of calcium ion-dependent exocytosis (GO:0017158)	Inhibitory	ETC	-3.59569	0.000253696	-0.660552	Regulation of calcium ion-dependent exocytosis
603	regulation of calcium ion-dependent exocytosis (GO:0017158)	Excitatory	ETC	-4.12384	7.51908e-05	-0.631058	Regulation of calcium ion-dependent exocytosis
604	regulation of calcium ion-dependent exocytosis (GO:0017158)	Endothelial	ETC	-1.30893	0.0490983	-0.456907	Regulation of calcium ion-dependent exocytosis
605	regulation of calcium ion-dependent exocytosis (GO:0017158)	Oligodendrocyte	ETC	-1.20734	0.0620388	-0.30705	Regulation of calcium ion-dependent exocytosis
606	regulation of calcium ion-dependent exocytosis (GO:0017158)	Astrocyte	ETC	-2.84332	0.00143444	-0.671387	Regulation of calcium ion-dependent exocytosis
607	regulation of calcium ion-dependent exocytosis (GO:0017158)	OPC	ETC	-0.75396	0.176214	-0.252346	Regulation of calcium ion-dependent exocytosis
608	regulation of cellular pH (GO:0030641)	Inhibitory	ETC	-1.11068	0.077504	-0.280208	Regulation of cellular pH
609	regulation of cellular pH (GO:0030641)	OPC	ETC	-0.0271864	0.93932	-0.0134066	Regulation of cellular pH
610	regulation of cellular pH (GO:0030641)	Endothelial	ETC	1.31681	0.0482159	0.402062	Regulation of cellular pH
611	regulation of cellular pH (GO:0030641)	Astrocyte	ETC	-0.243346	0.571024	-0.115527	Regulation of cellular pH
612	regulation of cellular pH (GO:0030641)	Oligodendrocyte	ETC	2.56289	0.00273597	0.518989	Regulation of cellular pH
613	regulation of cellular pH (GO:0030641)	Excitatory	ETC	-0.333918	0.463534	-0.0949736	Regulation of cellular pH
614	regulation of endocytic recycling (GO:2001135)	Excitatory	ETC	-3.17313	0.000671231	-0.761067	Regulation of endocytic recycling
615	regulation of endoplasmic reticulum stress-induced intrinsic apoptotic signaling pathway (GO:1902235)	Endothelial	ETC	1.50541	0.0312315	0.351175	Regulation of endoplasmic reticulum stress-induced intrinsic apoptotic signaling
616	regulation of endoplasmic reticulum stress-induced intrinsic apoptotic signaling pathway (GO:1902235)	Microglia	ETC	0.290429	0.512356	0.145304	Regulation of endoplasmic reticulum stress-induced intrinsic apoptotic signaling
617	regulation of endoplasmic reticulum stress-induced intrinsic apoptotic signaling pathway (GO:1902235)	Excitatory	ETC	0.366632	0.429901	0.150193	Regulation of endoplasmic reticulum stress-induced intrinsic apoptotic signaling
618	regulation of endoplasmic reticulum stress-induced intrinsic apoptotic signaling pathway (GO:1902235)	Inhibitory	ETC	0.233829	0.583675	0.101687	Regulation of endoplasmic reticulum stress-induced intrinsic apoptotic signaling
619	regulation of glutamate receptor signaling pathway (GO:1900449)	Microglia	ETC	-2.41883	0.00381213	-0.637254	Regulation of glutamate receptor signaling
620	regulation of glutamate receptor signaling pathway (GO:1900449)	OPC	ETC	-1.23254	0.0585416	-0.376775	Regulation of glutamate receptor signaling
621	regulation of glutamate receptor signaling pathway (GO:1900449)	Inhibitory	ETC	-3.70387	0.000197757	-0.628695	Regulation of glutamate receptor signaling
622	regulation of glutamate receptor signaling pathway (GO:1900449)	Excitatory	ETC	-2.70738	0.00196164	-0.475347	Regulation of glutamate receptor signaling
623	regulation of glutamate receptor signaling pathway (GO:1900449)	Astrocyte	ETC	-1.83714	0.0145499	-0.435188	Regulation of glutamate receptor signaling
624	regulation of glutamate receptor signaling pathway (GO:1900449)	Endothelial	ETC	-0.606319	0.247561	-0.189317	Regulation of glutamate receptor signaling
625	regulation of immune response (GO:0050776)	Oligodendrocyte	ETC	1.38139	0.0415539	0.447562	Regulation of immune response
626	regulation of immune response (GO:0050776)	Astrocyte	ETC	-0.127343	0.745859	-0.0617572	Regulation of immune response
627	regulation of immune response (GO:0050776)	Microglia	ETC	0.481541	0.329958	0.209284	Regulation of immune response
628	regulation of immune response (GO:0050776)	OPC	ETC	0.308538	0.49143	0.151608	Regulation of immune response
629	regulation of immune response (GO:0050776)	Inhibitory	ETC	-0.658895	0.219334	-0.223041	Regulation of immune response
630	regulation of immune response (GO:0050776)	Endothelial	ETC	0.128455	0.743953	0.0661197	Regulation of immune response
631	regulation of intracellular pH (GO:0051453)	Endothelial	ETC	0.873723	0.133745	0.253276	Regulation of intracellular pH
632	regulation of intracellular pH (GO:0051453)	Inhibitory	ETC	-0.502988	0.31406	-0.158988	Regulation of intracellular pH
633	regulation of intracellular pH (GO:0051453)	OPC	ETC	0.361642	0.434868	0.140051	Regulation of intracellular pH
634	regulation of intracellular pH (GO:0051453)	Excitatory	ETC	0.340949	0.456091	0.0968314	Regulation of intracellular pH
635	regulation of intracellular pH (GO:0051453)	Microglia	ETC	2.12876	0.00743435	0.454369	Regulation of intracellular pH
636	regulation of intracellular pH (GO:0051453)	Astrocyte	ETC	-0.163963	0.685546	-0.0917589	Regulation of intracellular pH
637	regulation of intracellular pH (GO:0051453)	Oligodendrocyte	ETC	2.54093	0.00287789	0.49859	Regulation of intracellular pH
638	regulation of membrane depolarization (GO:0003254)	Inhibitory	ETC	-2.7312	0.00185695	-0.700802	Regulation of membrane depolarization
639	regulation of membrane depolarization (GO:0003254)	Excitatory	ETC	-2.73139	0.00185615	-0.555327	Regulation of membrane depolarization
640	regulation of neurotransmitter receptor activity (GO:0099601)	Inhibitory	ETC	-3.74823	0.000178552	-0.628797	Regulation of neurotransmitter receptor activity
641	regulation of neurotransmitter receptor activity (GO:0099601)	Endothelial	ETC	-0.606319	0.247561	-0.189317	Regulation of neurotransmitter receptor activity
642	regulation of neurotransmitter receptor activity (GO:0099601)	Astrocyte	ETC	-1.83714	0.0145499	-0.435188	Regulation of neurotransmitter receptor activity
643	regulation of neurotransmitter receptor activity (GO:0099601)	Excitatory	ETC	-2.89632	0.00126963	-0.492339	Regulation of neurotransmitter receptor activity
644	regulation of neurotransmitter receptor activity (GO:0099601)	Microglia	ETC	-2.41883	0.00381213	-0.637254	Regulation of neurotransmitter receptor activity
645	regulation of neurotransmitter receptor activity (GO:0099601)	OPC	ETC	-1.15541	0.0699189	-0.350043	Regulation of neurotransmitter receptor activity
646	regulation of ryanodine-sensitive calcium-release channel activity (GO:0060314)	Astrocyte	ETC	-1.46381	0.0343711	-0.429606	Regulation of ryanodine-sensitive calcium-release channel activity
647	regulation of ryanodine-sensitive calcium-release channel activity (GO:0060314)	Oligodendrocyte	ETC	-3.25675	0.000553668	-0.826275	Regulation of ryanodine-sensitive calcium-release channel activity
648	regulation of ryanodine-sensitive calcium-release channel activity (GO:0060314)	Excitatory	ETC	-1.37308	0.0423561	-0.327234	Regulation of ryanodine-sensitive calcium-release channel activity
649	regulation of ryanodine-sensitive calcium-release channel activity (GO:0060314)	Endothelial	ETC	-0.401558	0.396681	-0.216408	Regulation of ryanodine-sensitive calcium-release channel activity
650	regulation of ryanodine-sensitive calcium-release channel activity (GO:0060314)	Microglia	ETC	-1.0432	0.0905312	-0.428509	Regulation of ryanodine-sensitive calcium-release channel activity
651	regulation of ryanodine-sensitive calcium-release channel activity (GO:0060314)	Inhibitory	ETC	-0.328458	0.469398	-0.118746	Regulation of ryanodine-sensitive calcium-release channel activity
652	regulation of ryanodine-sensitive calcium-release channel activity (GO:0060314)	OPC	ETC	-2.34508	0.0045177	-0.467889	Regulation of ryanodine-sensitive calcium-release channel activity
653	regulation of short-term neuronal synaptic plasticity (GO:0048172)	OPC	ETC	-0.883098	0.130889	-0.321567	Regulation of short-term neuronal synaptic plasticity
654	regulation of short-term neuronal synaptic plasticity (GO:0048172)	Excitatory	ETC	-1.58846	0.025795	-0.339012	Regulation of short-term neuronal synaptic plasticity
655	regulation of short-term neuronal synaptic plasticity (GO:0048172)	Inhibitory	ETC	-1.52562	0.0298115	-0.364956	Regulation of short-term neuronal synaptic plasticity
656	regulation of synaptic vesicle exocytosis (GO:2000300)	Excitatory	ETC	-1.47126	0.0337861	-0.365417	Regulation of synaptic vesicle exocytosis
657	regulation of synaptic vesicle exocytosis (GO:2000300)	Inhibitory	ETC	-1.21636	0.0607635	-0.353739	Regulation of synaptic vesicle exocytosis
658	regulation of synaptic vesicle exocytosis (GO:2000300)	OPC	ETC	-1.16444	0.0684801	-0.30908	Regulation of synaptic vesicle exocytosis
659	regulation of synaptic vesicle exocytosis (GO:2000300)	Endothelial	ETC	-1.68805	0.020509	-0.587157	Regulation of synaptic vesicle exocytosis
660	regulation of voltage-gated calcium channel activity (GO:1901385)	OPC	ETC	1.64154	0.0228278	0.471873	Regulation of voltage-gated calcium channel activity
661	regulation of voltage-gated calcium channel activity (GO:1901385)	Endothelial	ETC	-0.447512	0.356852	-0.19221	Regulation of voltage-gated calcium channel activity
662	regulation of voltage-gated calcium channel activity (GO:1901385)	Astrocyte	ETC	-1.60429	0.0248718	-0.390427	Regulation of voltage-gated calcium channel activity
663	regulation of voltage-gated calcium channel activity (GO:1901385)	Inhibitory	ETC	-1.42433	0.0376422	-0.309327	Regulation of voltage-gated calcium channel activity
664	regulation of voltage-gated calcium channel activity (GO:1901385)	Excitatory	ETC	-1.99683	0.0100733	-0.375672	Regulation of voltage-gated calcium channel activity
665	signal transduction involved in mitotic G1 DNA damage checkpoint (GO:0072431)	Astrocyte	ETC	1.40817	0.039069	0.345837	Signal transduction involved in mitotic G1 DNA damage checkpoint
666	signal transduction involved in mitotic G1 DNA damage checkpoint (GO:0072431)	OPC	ETC	1.27497	0.0530918	0.34209	Signal transduction involved in mitotic G1 DNA damage checkpoint
667	signal transduction involved in mitotic G1 DNA damage checkpoint (GO:0072431)	Microglia	ETC	0.0760892	0.839288	0.0385133	Signal transduction involved in mitotic G1 DNA damage checkpoint
668	signal transduction involved in mitotic G1 DNA damage checkpoint (GO:0072431)	Oligodendrocyte	ETC	2.74796	0.00178664	0.614631	Signal transduction involved in mitotic G1 DNA damage checkpoint
669	signal transduction involved in mitotic G1 DNA damage checkpoint (GO:0072431)	Endothelial	ETC	2.39637	0.00401451	0.481772	Signal transduction involved in mitotic G1 DNA damage checkpoint
670	signal transduction involved in mitotic G1 DNA damage checkpoint (GO:0072431)	Excitatory	ETC	0.00656218	0.985004	0.0031674	Signal transduction involved in mitotic G1 DNA damage checkpoint
671	signal transduction involved in mitotic G1 DNA damage checkpoint (GO:0072431)	Inhibitory	ETC	0.414345	0.385172	0.136365	Signal transduction involved in mitotic G1 DNA damage checkpoint
672	synaptic vesicle recycling (GO:0036465)	Endothelial	ETC	-1.08311	0.0825827	-0.374938	Synaptic vesicle recycling
673	synaptic vesicle recycling (GO:0036465)	Astrocyte	ETC	-4.79877	1.58938e-05	-0.800388	Synaptic vesicle recycling
674	synaptic vesicle recycling (GO:0036465)	OPC	ETC	-2.89831	0.00126382	-0.523423	Synaptic vesicle recycling
675	synaptic vesicle recycling (GO:0036465)	Excitatory	ETC	-1.21138	0.0614641	-0.283725	Synaptic vesicle recycling
676	synaptic vesicle recycling (GO:0036465)	Microglia	ETC	-3.2254	0.000595114	-0.714043	Synaptic vesicle recycling
677	synaptic vesicle recycling (GO:0036465)	Inhibitory	ETC	-0.894366	0.127536	-0.267302	Synaptic vesicle recycling
678	synaptic vesicle recycling (GO:0036465)	Oligodendrocyte	ETC	-1.78168	0.0165317	-0.472064	Synaptic vesicle recycling
679	vesicle-mediated transport between endosomal compartments (GO:0098927)	Microglia	ETC	2.26846	0.00538938	0.470575	Vesicle-mediated transport between endosomal compartments
680	vesicle-mediated transport between endosomal compartments (GO:0098927)	Astrocyte	ETC	1.2553	0.0555522	0.444615	Vesicle-mediated transport between endosomal compartments
681	vesicle-mediated transport between endosomal compartments (GO:0098927)	OPC	ETC	1.53435	0.0292177	0.426851	Vesicle-mediated transport between endosomal compartments
682	vesicle-mediated transport between endosomal compartments (GO:0098927)	Inhibitory	ETC	1.47658	0.0333749	0.322677	Vesicle-mediated transport between endosomal compartments
683	vesicle-mediated transport between endosomal compartments (GO:0098927)	Oligodendrocyte	ETC	2.99146	0.00101986	0.636793	Vesicle-mediated transport between endosomal compartments
684	vesicle-mediated transport between endosomal compartments (GO:0098927)	Excitatory	ETC	0.16887	0.677844	0.0650334	Vesicle-mediated transport between endosomal compartments
685	vesicle-mediated transport between endosomal compartments (GO:0098927)	Endothelial	ETC	0.284391	0.519528	0.130816	Vesicle-mediated transport between endosomal compartments
686	I-kappaB kinase/NF-kappaB signaling (GO:0007249)	Endothelial	SFG	0.353049	0.443559	0.15023	I-kappab kinase/NF-kappaB signaling
687	I-kappaB kinase/NF-kappaB signaling (GO:0007249)	Excitatory	SFG	1.63901	0.0229609	0.353547	I-kappab kinase/NF-kappaB signaling
688	I-kappaB kinase/NF-kappaB signaling (GO:0007249)	Oligodendrocyte	SFG	3.59139	0.000256217	0.754312	I-kappab kinase/NF-kappaB signaling
689	I-kappaB kinase/NF-kappaB signaling (GO:0007249)	Astrocyte	SFG	0.933891	0.116442	0.298338	I-kappab kinase/NF-kappaB signaling
690	I-kappaB kinase/NF-kappaB signaling (GO:0007249)	Microglia	SFG	0.174981	0.668373	0.0636188	I-kappab kinase/NF-kappaB signaling
691	I-kappaB kinase/NF-kappaB signaling (GO:0007249)	Inhibitory	SFG	0.873901	0.13369	0.259664	I-kappab kinase/NF-kappaB signaling
692	I-kappaB kinase/NF-kappaB signaling (GO:0007249)	OPC	SFG	1.18011	0.0660526	0.313133	I-kappab kinase/NF-kappaB signaling
693	activation of adenylate cyclase activity (GO:0007190)	Astrocyte	SFG	-2.4735	0.00336123	-0.573702	Activation of adenylate cyclase activity
694	activation of adenylate cyclase activity (GO:0007190)	OPC	SFG	-1.50941	0.030945	-0.413948	Activation of adenylate cyclase activity
695	activation of adenylate cyclase activity (GO:0007190)	Microglia	SFG	0.0141637	0.967913	0.00778858	Activation of adenylate cyclase activity
696	activation of adenylate cyclase activity (GO:0007190)	Inhibitory	SFG	-3.49087	0.000322946	-0.61306	Activation of adenylate cyclase activity
697	activation of adenylate cyclase activity (GO:0007190)	Excitatory	SFG	-2.17578	0.00667148	-0.432958	Activation of adenylate cyclase activity
698	anion transmembrane transport (GO:0098656)	Excitatory	SFG	-2.08685	0.00818742	-0.571122	Anion transmembrane transport
699	anion transmembrane transport (GO:0098656)	Inhibitory	SFG	-1.62562	0.0236799	-0.480477	Anion transmembrane transport
700	axonal fasciculation (GO:0007413)	Excitatory	SFG	-3.17393	0.000669989	-0.522562	Axonal fasciculation
701	axonal fasciculation (GO:0007413)	Astrocyte	SFG	-1.13094	0.0739702	-0.297155	Axonal fasciculation
702	axonal fasciculation (GO:0007413)	Inhibitory	SFG	-0.92235	0.119578	-0.299089	Axonal fasciculation
703	axonal fasciculation (GO:0007413)	OPC	SFG	-0.442828	0.360722	-0.198696	Axonal fasciculation
704	axonal fasciculation (GO:0007413)	Endothelial	SFG	-0.550471	0.281533	-0.243994	Axonal fasciculation
705	axonal transport of mitochondrion (GO:0019896)	OPC	SFG	-0.449321	0.355368	-0.178588	Axonal transport of mitochondrion
706	axonal transport of mitochondrion (GO:0019896)	Excitatory	SFG	-3.6548	0.000221411	-0.738867	Axonal transport of mitochondrion
707	axonal transport of mitochondrion (GO:0019896)	Astrocyte	SFG	-0.232764	0.585108	-0.102389	Axonal transport of mitochondrion
708	axonal transport of mitochondrion (GO:0019896)	Inhibitory	SFG	-1.67088	0.0213363	-0.456016	Axonal transport of mitochondrion
709	cAMP biosynthetic process (GO:0006171)	Inhibitory	SFG	-4.36408	4.32429e-05	-0.795333	cAMP biosynthesis
710	cAMP biosynthetic process (GO:0006171)	Astrocyte	SFG	-1.65131	0.0223196	-0.482356	cAMP biosynthesis
711	cAMP biosynthetic process (GO:0006171)	Excitatory	SFG	-3.42894	0.000372442	-0.750166	cAMP biosynthesis
712	calcium ion regulated exocytosis (GO:0017156)	Excitatory	SFG	-2.71666	0.00192017	-0.538545	Calcium ion regulated exocytosis
713	calcium ion regulated exocytosis (GO:0017156)	Inhibitory	SFG	-1.93108	0.0117197	-0.480808	Calcium ion regulated exocytosis
714	calcium-mediated signaling (GO:0019722)	OPC	SFG	-1.94504	0.011349	-0.469822	Calcium-mediated signaling
715	calcium-mediated signaling (GO:0019722)	Oligodendrocyte	SFG	-0.761548	0.173162	-0.228499	Calcium-mediated signaling
716	calcium-mediated signaling (GO:0019722)	Inhibitory	SFG	-0.656881	0.220353	-0.186744	Calcium-mediated signaling
717	calcium-mediated signaling (GO:0019722)	Microglia	SFG	-1.12571	0.0748673	-0.393917	Calcium-mediated signaling
718	calcium-mediated signaling (GO:0019722)	Endothelial	SFG	-0.94188	0.114319	-0.287038	Calcium-mediated signaling
719	calcium-mediated signaling (GO:0019722)	Astrocyte	SFG	-0.129852	0.741563	-0.0603306	Calcium-mediated signaling
720	calcium-mediated signaling (GO:0019722)	Excitatory	SFG	-0.601551	0.250293	-0.173242	Calcium-mediated signaling
721	cellular potassium ion homeostasis (GO:0030007)	Inhibitory	SFG	-1.57446	0.0266403	-0.495527	Cellular potassium ion homeostasis
722	cellular potassium ion homeostasis (GO:0030007)	Astrocyte	SFG	-1.1951	0.0638124	-0.422472	Cellular potassium ion homeostasis
723	cellular potassium ion homeostasis (GO:0030007)	OPC	SFG	-0.225732	0.594659	-0.108198	Cellular potassium ion homeostasis
724	cellular potassium ion homeostasis (GO:0030007)	Excitatory	SFG	-0.876372	0.132931	-0.278677	Cellular potassium ion homeostasis
725	cellular potassium ion homeostasis (GO:0030007)	Endothelial	SFG	-0.018975	0.957249	-0.0114685	Cellular potassium ion homeostasis
726	cellular sodium ion homeostasis (GO:0006883)	Endothelial	SFG	0.0116512	0.973529	0.00595556	Cellular sodium ion homeostasis
727	cellular sodium ion homeostasis (GO:0006883)	Inhibitory	SFG	-1.57849	0.0263942	-0.422702	Cellular sodium ion homeostasis
728	cellular sodium ion homeostasis (GO:0006883)	OPC	SFG	-0.285264	0.518485	-0.130664	Cellular sodium ion homeostasis
729	cellular sodium ion homeostasis (GO:0006883)	Excitatory	SFG	-1.10952	0.0777103	-0.336886	Cellular sodium ion homeostasis
730	cellular sodium ion homeostasis (GO:0006883)	Microglia	SFG	-0.879907	0.131854	-0.340844	Cellular sodium ion homeostasis
731	cellular sodium ion homeostasis (GO:0006883)	Astrocyte	SFG	-0.947053	0.112966	-0.374154	Cellular sodium ion homeostasis
732	clathrin-dependent endocytosis (GO:0072583)	Inhibitory	SFG	-1.82799	0.0148597	-0.384127	Clathrin-dependent endocytosis
733	clathrin-dependent endocytosis (GO:0072583)	OPC	SFG	-1.25228	0.0559403	-0.303263	Clathrin-dependent endocytosis
734	clathrin-dependent endocytosis (GO:0072583)	Oligodendrocyte	SFG	-0.446496	0.357687	-0.17027	Clathrin-dependent endocytosis
735	clathrin-dependent endocytosis (GO:0072583)	Microglia	SFG	-0.457931	0.348393	-0.180217	Clathrin-dependent endocytosis
736	clathrin-dependent endocytosis (GO:0072583)	Astrocyte	SFG	-1.53571	0.0291269	-0.361924	Clathrin-dependent endocytosis
737	clathrin-dependent endocytosis (GO:0072583)	Excitatory	SFG	-2.26131	0.0054788	-0.472454	Clathrin-dependent endocytosis
738	clathrin-dependent endocytosis (GO:0072583)	Endothelial	SFG	-0.533532	0.292731	-0.181255	Clathrin-dependent endocytosis
739	cytoplasmic sequestering of transcription factor (GO:0042994)	Endothelial	SFG	-1.75272	0.017672	-0.402068	Cytoplasmic sequestering of transcription factor
740	cytoplasmic sequestering of transcription factor (GO:0042994)	Microglia	SFG	0.0692936	0.852524	0.0438806	Cytoplasmic sequestering of transcription factor
741	cytoplasmic sequestering of transcription factor (GO:0042994)	Excitatory	SFG	-1.40401	0.0394448	-0.362923	Cytoplasmic sequestering of transcription factor
742	cytoplasmic sequestering of transcription factor (GO:0042994)	Oligodendrocyte	SFG	-1.81577	0.0152837	-0.529637	Cytoplasmic sequestering of transcription factor
743	cytoplasmic sequestering of transcription factor (GO:0042994)	Inhibitory	SFG	-2.6277	0.00235667	-0.539873	Cytoplasmic sequestering of transcription factor
744	cytoplasmic sequestering of transcription factor (GO:0042994)	OPC	SFG	-0.265176	0.543031	-0.120789	Cytoplasmic sequestering of transcription factor
745	cytoplasmic sequestering of transcription factor (GO:0042994)	Astrocyte	SFG	-0.312384	0.487098	-0.103483	Cytoplasmic sequestering of transcription factor
746	cytosolic calcium ion transport (GO:0060401)	Excitatory	SFG	-0.342111	0.454871	-0.128991	Cytosolic calcium ion transport
747	cytosolic calcium ion transport (GO:0060401)	Inhibitory	SFG	-0.185939	0.65172	-0.068118	Cytosolic calcium ion transport
748	cytosolic calcium ion transport (GO:0060401)	OPC	SFG	-2.26031	0.00549145	-0.62522	Cytosolic calcium ion transport
749	cytosolic calcium ion transport (GO:0060401)	Microglia	SFG	-1.38548	0.0411641	-0.422119	Cytosolic calcium ion transport
750	cytosolic calcium ion transport (GO:0060401)	Astrocyte	SFG	0.106466	0.78259	0.0583683	Cytosolic calcium ion transport
751	cytosolic calcium ion transport (GO:0060401)	Endothelial	SFG	-0.277478	0.527864	-0.132538	Cytosolic calcium ion transport
752	cytosolic calcium ion transport (GO:0060401)	Oligodendrocyte	SFG	-0.855846	0.139365	-0.297449	Cytosolic calcium ion transport
753	detection of calcium ion (GO:0005513)	Excitatory	SFG	-0.876799	0.132801	-0.341473	Detection of calcium ion
754	detection of calcium ion (GO:0005513)	OPC	SFG	-1.412	0.0387257	-0.622164	Detection of calcium ion
755	detection of calcium ion (GO:0005513)	Oligodendrocyte	SFG	-2.62226	0.00238639	-0.707972	Detection of calcium ion
756	detection of calcium ion (GO:0005513)	Inhibitory	SFG	-1.86937	0.0135091	-0.544723	Detection of calcium ion
757	detection of calcium ion (GO:0005513)	Microglia	SFG	-0.552305	0.280347	-0.290763	Detection of calcium ion
758	detection of calcium ion (GO:0005513)	Endothelial	SFG	-0.179401	0.661605	-0.12027	Detection of calcium ion
759	detection of calcium ion (GO:0005513)	Astrocyte	SFG	-1.91581	0.0121392	-0.584032	Detection of calcium ion
760	energy coupled proton transmembrane transport, against electrochemical gradient (GO:0015988)	Excitatory	SFG	-1.07691	0.0837706	-0.409946	Energy coupled proton transmembrane transport, against electrochemical gradient
761	energy coupled proton transmembrane transport, against electrochemical gradient (GO:0015988)	Inhibitory	SFG	-3.4123	0.000386994	-0.776144	Energy coupled proton transmembrane transport, against electrochemical gradient
762	energy coupled proton transmembrane transport, against electrochemical gradient (GO:0015988)	OPC	SFG	-0.913393	0.122069	-0.37802	Energy coupled proton transmembrane transport, against electrochemical gradient
763	energy coupled proton transmembrane transport, against electrochemical gradient (GO:0015988)	Endothelial	SFG	-0.445835	0.358233	-0.23989	Energy coupled proton transmembrane transport, against electrochemical gradient
764	energy coupled proton transmembrane transport, against electrochemical gradient (GO:0015988)	Astrocyte	SFG	-2.30908	0.00490813	-0.694333	Energy coupled proton transmembrane transport, against electrochemical gradient
765	membrane depolarization during action potential (GO:0086010)	Excitatory	SFG	-0.484702	0.327566	-0.148502	Membrane depolarization during action potential
766	membrane depolarization during action potential (GO:0086010)	Inhibitory	SFG	-0.737196	0.183149	-0.209037	Membrane depolarization during action potential
767	membrane depolarization during action potential (GO:0086010)	Astrocyte	SFG	-1.9714	0.0106806	-0.503072	Membrane depolarization during action potential
768	membrane depolarization during action potential (GO:0086010)	Oligodendrocyte	SFG	-1.6572	0.0220191	-0.48475	Membrane depolarization during action potential
769	membrane depolarization during action potential (GO:0086010)	OPC	SFG	-0.43461	0.367613	-0.172249	Membrane depolarization during action potential
770	membrane depolarization during action potential (GO:0086010)	Endothelial	SFG	-0.50642	0.311587	-0.201226	Membrane depolarization during action potential
771	membrane depolarization during action potential (GO:0086010)	Microglia	SFG	-0.531788	0.293908	-0.239725	Membrane depolarization during action potential
772	mitochondrial fusion (GO:0008053)	Inhibitory	SFG	2.05904	0.00872895	0.424172	Mitochondrial fusion
773	mitochondrial fusion (GO:0008053)	Excitatory	SFG	0.414205	0.385296	0.185821	Mitochondrial fusion
774	mitochondrial fusion (GO:0008053)	Oligodendrocyte	SFG	3.14486	0.000716374	0.772613	Mitochondrial fusion
775	mitochondrial fusion (GO:0008053)	OPC	SFG	3.47453	0.000335331	0.840933	Mitochondrial fusion
776	mitochondrial protein processing (GO:0034982)	Inhibitory	SFG	1.83405	0.0146537	0.450193	Mitochondrial protein processing
777	mitochondrial protein processing (GO:0034982)	Excitatory	SFG	2.05691	0.00877178	0.382598	Mitochondrial protein processing
778	myelination in peripheral nervous system (GO:0022011)	Astrocyte	SFG	-0.149095	0.709423	-0.0764192	Myelination in PNS
779	myelination in peripheral nervous system (GO:0022011)	Inhibitory	SFG	0.044269	0.90309	0.0222072	Myelination in PNS
780	myelination in peripheral nervous system (GO:0022011)	Oligodendrocyte	SFG	1.03817	0.0915852	0.351231	Myelination in PNS
781	myelination in peripheral nervous system (GO:0022011)	Endothelial	SFG	-0.126494	0.74732	-0.0682525	Myelination in PNS
782	myelination in peripheral nervous system (GO:0022011)	Excitatory	SFG	-0.724024	0.188789	-0.224759	Myelination in PNS
783	myelination in peripheral nervous system (GO:0022011)	OPC	SFG	1.83729	0.014545	0.407257	Myelination in PNS
784	negative regulation of axonogenesis (GO:0050771)	Endothelial	SFG	-1.68461	0.0206723	-0.458862	Negative regulation of axonogenesis
785	negative regulation of axonogenesis (GO:0050771)	Astrocyte	SFG	-0.422757	0.377783	-0.166651	Negative regulation of axonogenesis
786	negative regulation of axonogenesis (GO:0050771)	Oligodendrocyte	SFG	-1.16707	0.0680659	-0.371665	Negative regulation of axonogenesis
787	negative regulation of axonogenesis (GO:0050771)	OPC	SFG	-0.442925	0.360641	-0.185686	Negative regulation of axonogenesis
788	negative regulation of axonogenesis (GO:0050771)	Excitatory	SFG	-2.29534	0.00506596	-0.495996	Negative regulation of axonogenesis
789	negative regulation of axonogenesis (GO:0050771)	Microglia	SFG	-1.16487	0.0684109	-0.389926	Negative regulation of axonogenesis
790	negative regulation of axonogenesis (GO:0050771)	Inhibitory	SFG	-0.314016	0.48527	-0.115487	Negative regulation of axonogenesis
791	negative regulation of cation channel activity (GO:2001258)	Inhibitory	SFG	-2.90636	0.00124061	-0.566617	Negative regulation of cation channel activity
792	negative regulation of cation channel activity (GO:2001258)	Astrocyte	SFG	-0.746327	0.179338	-0.247459	Negative regulation of cation channel activity
793	negative regulation of cation channel activity (GO:2001258)	OPC	SFG	-0.904402	0.124623	-0.228009	Negative regulation of cation channel activity
794	negative regulation of cation channel activity (GO:2001258)	Excitatory	SFG	-0.743894	0.180346	-0.283245	Negative regulation of cation channel activity
795	negative regulation of cation channel activity (GO:2001258)	Endothelial	SFG	-0.19087	0.644362	-0.118172	Negative regulation of cation channel activity
796	negative regulation of immune effector process (GO:0002698)	OPC	SFG	0.80132	0.158008	0.259206	Negative regulation of immune effector process
797	negative regulation of immune effector process (GO:0002698)	Endothelial	SFG	0.474798	0.335121	0.186699	Negative regulation of immune effector process
798	negative regulation of immune effector process (GO:0002698)	Astrocyte	SFG	0.6172	0.241435	0.200204	Negative regulation of immune effector process
799	negative regulation of immune effector process (GO:0002698)	Microglia	SFG	0.487273	0.325632	0.166288	Negative regulation of immune effector process
800	negative regulation of immune effector process (GO:0002698)	Oligodendrocyte	SFG	1.89742	0.0126643	0.526937	Negative regulation of immune effector process
801	negative regulation of immune effector process (GO:0002698)	Inhibitory	SFG	2.05579	0.00879451	0.458655	Negative regulation of immune effector process
802	negative regulation of immune effector process (GO:0002698)	Excitatory	SFG	1.55111	0.0281117	0.384769	Negative regulation of immune effector process
803	neuron projection fasciculation (GO:0106030)	Endothelial	SFG	-0.550471	0.281533	-0.243994	Neuron projection fasciculation
804	neuron projection fasciculation (GO:0106030)	Astrocyte	SFG	-1.13094	0.0739702	-0.297155	Neuron projection fasciculation
805	neuron projection fasciculation (GO:0106030)	Excitatory	SFG	-2.57468	0.00266271	-0.467366	Neuron projection fasciculation
806	neuron projection fasciculation (GO:0106030)	Inhibitory	SFG	-1.32826	0.0469616	-0.393765	Neuron projection fasciculation
807	neuron projection fasciculation (GO:0106030)	OPC	SFG	-0.442828	0.360722	-0.198696	Neuron projection fasciculation
808	neuron projection organization (GO:0106027)	Astrocyte	SFG	-2.26486	0.00543422	-0.638301	Neuron projection organization
809	neuron projection organization (GO:0106027)	Inhibitory	SFG	-3.19229	0.000642252	-0.687668	Neuron projection organization
810	neuron projection organization (GO:0106027)	Endothelial	SFG	-1.18299	0.0656157	-0.421579	Neuron projection organization
811	neuron projection organization (GO:0106027)	OPC	SFG	-2.6992	0.00199895	-0.634867	Neuron projection organization
812	neuron projection organization (GO:0106027)	Excitatory	SFG	-3.50661	0.000311448	-0.638412	Neuron projection organization
813	neurotransmitter receptor diffusion trapping (GO:0099628)	Inhibitory	SFG	-4.56169	2.74354e-05	-0.906808	Neurotransmitter receptor diffusion trapping
814	neurotransmitter receptor diffusion trapping (GO:0099628)	Excitatory	SFG	-4.03004	9.33166e-05	-0.852564	Neurotransmitter receptor diffusion trapping
815	neurotransmitter receptor diffusion trapping (GO:0099628)	OPC	SFG	-1.91466	0.0121715	-0.484826	Neurotransmitter receptor diffusion trapping
816	neurotransmitter receptor internalization (GO:0099590)	Excitatory	SFG	-4.97966	1.04794e-05	-0.8169	Neurotransmitter receptor internalization
817	neurotransmitter receptor internalization (GO:0099590)	OPC	SFG	-3.62032	0.000239707	-0.678093	Neurotransmitter receptor internalization
818	neurotransmitter receptor internalization (GO:0099590)	Inhibitory	SFG	-3.42977	0.00037173	-0.719008	Neurotransmitter receptor internalization
819	neurotransmitter receptor transport (GO:0099637)	OPC	SFG	-4.3033	4.97391e-05	-0.783684	Neurotransmitter receptor transport
820	neurotransmitter receptor transport (GO:0099637)	Inhibitory	SFG	-4.6264	2.36372e-05	-0.840274	Neurotransmitter receptor transport
821	neurotransmitter receptor transport (GO:0099637)	Excitatory	SFG	-3.44656	0.000357632	-0.716993	Neurotransmitter receptor transport
822	neurotransmitter receptor transport, postsynaptic endosome to lysosome (GO:0098943)	OPC	SFG	-3.37288	0.000423765	-0.741486	Neurotransmitter receptor transport, postsynaptic endosome to lysosome
823	neurotransmitter receptor transport, postsynaptic endosome to lysosome (GO:0098943)	Inhibitory	SFG	-5.45842	3.47999e-06	-0.970235	Neurotransmitter receptor transport, postsynaptic endosome to lysosome
824	neurotransmitter receptor transport, postsynaptic endosome to lysosome (GO:0098943)	Excitatory	SFG	-5.65669	2.20448e-06	-1.03133	Neurotransmitter receptor transport, postsynaptic endosome to lysosome
825	neurotransmitter transport (GO:0006836)	Oligodendrocyte	SFG	-3.74825	0.000178546	-0.844438	Neurotransmitter transport
826	neurotransmitter transport (GO:0006836)	Astrocyte	SFG	-2.36454	0.00431976	-0.574925	Neurotransmitter transport
827	neurotransmitter transport (GO:0006836)	Inhibitory	SFG	-0.729249	0.186531	-0.302361	Neurotransmitter transport
828	neurotransmitter transport (GO:0006836)	Excitatory	SFG	-0.610635	0.245112	-0.282826	Neurotransmitter transport
829	neurotransmitter transport (GO:0006836)	OPC	SFG	-2.93429	0.00116334	-0.679543	Neurotransmitter transport
830	positive regulation of adenylate cyclase activity (GO:0045762)	Astrocyte	SFG	-2.17603	0.00666761	-0.443348	Positive regulation of adenylate cyclase activity
831	positive regulation of adenylate cyclase activity (GO:0045762)	Excitatory	SFG	-2.05025	0.00890732	-0.417923	Positive regulation of adenylate cyclase activity
832	positive regulation of adenylate cyclase activity (GO:0045762)	Microglia	SFG	0.207788	0.619743	0.0919888	Positive regulation of adenylate cyclase activity
833	positive regulation of adenylate cyclase activity (GO:0045762)	OPC	SFG	-0.804145	0.156984	-0.259555	Positive regulation of adenylate cyclase activity
834	positive regulation of adenylate cyclase activity (GO:0045762)	Inhibitory	SFG	-3.12377	0.000752013	-0.574977	Positive regulation of adenylate cyclase activity
835	positive regulation of amyloid-beta formation (GO:1902004)	Excitatory	SFG	-0.673154	0.212249	-0.230951	Positive regulation of amyloid-beta formation
836	positive regulation of amyloid-beta formation (GO:1902004)	Endothelial	SFG	-0.52923	0.295645	-0.205801	Positive regulation of amyloid-beta formation
837	positive regulation of amyloid-beta formation (GO:1902004)	Inhibitory	SFG	-0.16777	0.679563	-0.0823845	Positive regulation of amyloid-beta formation
838	positive regulation of amyloid-beta formation (GO:1902004)	OPC	SFG	0.067054	0.856931	0.0460168	Positive regulation of amyloid-beta formation
839	positive regulation of amyloid-beta formation (GO:1902004)	Microglia	SFG	-1.63576	0.0231335	-0.415201	Positive regulation of amyloid-beta formation
840	positive regulation of amyloid-beta formation (GO:1902004)	Astrocyte	SFG	-0.0805078	0.830792	-0.0398723	Positive regulation of amyloid-beta formation
841	positive regulation of calcium-mediated signaling (GO:0050850)	Astrocyte	SFG	-1.42917	0.0372248	-0.337053	Positive regulation of calcium-mediated signaling
842	positive regulation of calcium-mediated signaling (GO:0050850)	OPC	SFG	-1.85986	0.0138082	-0.510107	Positive regulation of calcium-mediated signaling
843	positive regulation of calcium-mediated signaling (GO:0050850)	Microglia	SFG	-0.533556	0.292714	-0.232253	Positive regulation of calcium-mediated signaling
844	positive regulation of calcium-mediated signaling (GO:0050850)	Inhibitory	SFG	-2.62557	0.00236825	-0.526466	Positive regulation of calcium-mediated signaling
845	positive regulation of calcium-mediated signaling (GO:0050850)	Excitatory	SFG	-2.13201	0.00737885	-0.496032	Positive regulation of calcium-mediated signaling
846	positive regulation of calcium-mediated signaling (GO:0050850)	Oligodendrocyte	SFG	-1.11732	0.0763274	-0.431317	Positive regulation of calcium-mediated signaling
847	positive regulation of calcium-mediated signaling (GO:0050850)	Endothelial	SFG	-0.400218	0.397907	-0.222513	Positive regulation of calcium-mediated signaling
848	positive regulation of cell communication (GO:0010647)	Excitatory	SFG	-1.89673	0.0126843	-0.467369	Positive regulation of cell communication
849	positive regulation of cell communication (GO:0010647)	Endothelial	SFG	-2.04192	0.00907987	-0.538493	Positive regulation of cell communication
850	positive regulation of cell communication (GO:0010647)	Astrocyte	SFG	-2.30289	0.00497868	-0.533088	Positive regulation of cell communication
851	positive regulation of cell communication (GO:0010647)	Inhibitory	SFG	-1.07001	0.0851119	-0.320754	Positive regulation of cell communication
852	positive regulation of cell communication (GO:0010647)	OPC	SFG	-0.601858	0.250116	-0.266191	Positive regulation of cell communication
853	positive regulation of cytokine production involved in immune response (GO:0002720)	Excitatory	SFG	2.17332	0.00670928	0.607023	Positive regulation of cytokine production involved in immune response
854	positive regulation of potassium ion transport (GO:0043268)	Endothelial	SFG	-0.790663	0.161934	-0.309491	Positive regulation of potassium ion transport
855	positive regulation of potassium ion transport (GO:0043268)	Microglia	SFG	0.291138	0.51152	0.145203	Positive regulation of potassium ion transport
856	positive regulation of potassium ion transport (GO:0043268)	Astrocyte	SFG	-0.0431071	0.905509	-0.0271752	Positive regulation of potassium ion transport
857	positive regulation of potassium ion transport (GO:0043268)	OPC	SFG	0.767318	0.170876	0.306716	Positive regulation of potassium ion transport
858	positive regulation of potassium ion transport (GO:0043268)	Oligodendrocyte	SFG	1.35067	0.0445999	0.466383	Positive regulation of potassium ion transport
859	positive regulation of potassium ion transport (GO:0043268)	Excitatory	SFG	0.604029	0.248869	0.162043	Positive regulation of potassium ion transport
860	positive regulation of potassium ion transport (GO:0043268)	Inhibitory	SFG	1.38722	0.0409997	0.349193	Positive regulation of potassium ion transport
861	positive regulation of receptor activity (GO:2000273)	Microglia	SFG	-0.246559	0.566814	-0.116203	Positive regulation of receptor activity
862	positive regulation of receptor activity (GO:2000273)	Oligodendrocyte	SFG	-1.39094	0.0406495	-0.464311	Positive regulation of receptor activity
863	positive regulation of receptor activity (GO:2000273)	Inhibitory	SFG	-0.654945	0.221338	-0.210282	Positive regulation of receptor activity
864	positive regulation of receptor activity (GO:2000273)	OPC	SFG	-0.420389	0.379849	-0.171503	Positive regulation of receptor activity
865	positive regulation of receptor activity (GO:2000273)	Astrocyte	SFG	-1.48079	0.033053	-0.306901	Positive regulation of receptor activity
866	positive regulation of receptor activity (GO:2000273)	Excitatory	SFG	-1.07907	0.0833542	-0.280758	Positive regulation of receptor activity
867	positive regulation of receptor activity (GO:2000273)	Endothelial	SFG	-0.285175	0.518591	-0.123062	Positive regulation of receptor activity
868	postsynaptic neurotransmitter receptor diffusion trapping (GO:0098970)	Inhibitory	SFG	-4.56169	2.74354e-05	-0.906808	Postsynaptic neurotransmitter receptor diffusion trapping
869	postsynaptic neurotransmitter receptor diffusion trapping (GO:0098970)	OPC	SFG	-1.91466	0.0121715	-0.484826	Postsynaptic neurotransmitter receptor diffusion trapping
870	postsynaptic neurotransmitter receptor diffusion trapping (GO:0098970)	Excitatory	SFG	-4.03004	9.33166e-05	-0.852564	Postsynaptic neurotransmitter receptor diffusion trapping
871	potassium ion homeostasis (GO:0055075)	Excitatory	SFG	-0.407128	0.391626	-0.115407	Potassium ion homeostasis
872	potassium ion homeostasis (GO:0055075)	Endothelial	SFG	-0.0196351	0.955795	-0.0113744	Potassium ion homeostasis
873	potassium ion homeostasis (GO:0055075)	Oligodendrocyte	SFG	1.32885	0.0468978	0.407358	Potassium ion homeostasis
874	potassium ion homeostasis (GO:0055075)	Astrocyte	SFG	-0.723792	0.18889	-0.284642	Potassium ion homeostasis
875	potassium ion homeostasis (GO:0055075)	Inhibitory	SFG	-1.42511	0.0375741	-0.334026	Potassium ion homeostasis
876	potassium ion homeostasis (GO:0055075)	Microglia	SFG	-0.0782867	0.835052	-0.0359981	Potassium ion homeostasis
877	potassium ion homeostasis (GO:0055075)	OPC	SFG	-0.575721	0.265631	-0.176196	Potassium ion homeostasis
878	presynapse assembly (GO:0099054)	Endothelial	SFG	-0.400527	0.397624	-0.218459	Presynapse assembly
879	presynapse assembly (GO:0099054)	Inhibitory	SFG	0.815914	0.152787	0.271209	Presynapse assembly
880	presynapse assembly (GO:0099054)	Excitatory	SFG	0.101071	0.792372	0.0557982	Presynapse assembly
881	presynapse assembly (GO:0099054)	Microglia	SFG	2.06247	0.00866034	0.468202	Presynapse assembly
882	presynapse assembly (GO:0099054)	OPC	SFG	0.259854	0.549726	0.131535	Presynapse assembly
883	presynapse assembly (GO:0099054)	Oligodendrocyte	SFG	1.7932	0.016099	0.525724	Presynapse assembly
884	presynapse assembly (GO:0099054)	Astrocyte	SFG	1.24731	0.0565837	0.470622	Presynapse assembly
885	presynaptic membrane assembly (GO:0097105)	Excitatory	SFG	0.31867	0.480098	0.152075	Presynaptic membrane assembly
886	presynaptic membrane assembly (GO:0097105)	Microglia	SFG	1.80672	0.0156055	0.535411	Presynaptic membrane assembly
887	presynaptic membrane assembly (GO:0097105)	OPC	SFG	0.259854	0.549726	0.131535	Presynaptic membrane assembly
888	presynaptic membrane assembly (GO:0097105)	Oligodendrocyte	SFG	1.7932	0.016099	0.525724	Presynaptic membrane assembly
889	presynaptic membrane assembly (GO:0097105)	Endothelial	SFG	-0.400527	0.397624	-0.218459	Presynaptic membrane assembly
890	presynaptic membrane assembly (GO:0097105)	Inhibitory	SFG	0.815914	0.152787	0.271209	Presynaptic membrane assembly
891	presynaptic membrane assembly (GO:0097105)	Astrocyte	SFG	1.24731	0.0565837	0.470622	Presynaptic membrane assembly
892	presynaptic membrane organization (GO:0097090)	Microglia	SFG	1.80672	0.0156055	0.535411	Presynaptic membrane organization
893	presynaptic membrane organization (GO:0097090)	OPC	SFG	0.259854	0.549726	0.131535	Presynaptic membrane organization
894	presynaptic membrane organization (GO:0097090)	Inhibitory	SFG	0.65406	0.221789	0.226013	Presynaptic membrane organization
895	presynaptic membrane organization (GO:0097090)	Astrocyte	SFG	1.24731	0.0565837	0.470622	Presynaptic membrane organization
896	presynaptic membrane organization (GO:0097090)	Oligodendrocyte	SFG	0.778822	0.166409	0.277574	Presynaptic membrane organization
897	presynaptic membrane organization (GO:0097090)	Endothelial	SFG	-0.400527	0.397624	-0.218459	Presynaptic membrane organization
898	presynaptic membrane organization (GO:0097090)	Excitatory	SFG	0.0651239	0.860748	0.0385822	Presynaptic membrane organization
899	receptor localization to synapse (GO:0097120)	Endothelial	SFG	-0.0283185	0.936875	-0.0194395	Receptor localization to synapse
900	receptor localization to synapse (GO:0097120)	Microglia	SFG	0.825516	0.149446	0.31192	Receptor localization to synapse
901	receptor localization to synapse (GO:0097120)	Astrocyte	SFG	-0.0459968	0.899504	-0.0290982	Receptor localization to synapse
902	receptor localization to synapse (GO:0097120)	Inhibitory	SFG	-2.75663	0.00175134	-0.55778	Receptor localization to synapse
903	receptor localization to synapse (GO:0097120)	OPC	SFG	-0.158235	0.694648	-0.0657962	Receptor localization to synapse
904	receptor localization to synapse (GO:0097120)	Oligodendrocyte	SFG	0.312272	0.487223	0.153182	Receptor localization to synapse
905	receptor localization to synapse (GO:0097120)	Excitatory	SFG	-1.63806	0.0230111	-0.403962	Receptor localization to synapse
906	regulation of AMPA receptor activity (GO:2000311)	Astrocyte	SFG	-0.334012	0.463435	-0.182411	Regulation of AMPA receptor activity
907	regulation of AMPA receptor activity (GO:2000311)	Inhibitory	SFG	-3.89051	0.000128673	-0.651484	Regulation of AMPA receptor activity
908	regulation of AMPA receptor activity (GO:2000311)	OPC	SFG	-1.88551	0.0130163	-0.441652	Regulation of AMPA receptor activity
909	regulation of AMPA receptor activity (GO:2000311)	Excitatory	SFG	-3.40993	0.000389108	-0.617448	Regulation of AMPA receptor activity
910	regulation of DNA repair (GO:0006282)	Oligodendrocyte	SFG	2.87502	0.00133345	0.75915	Regulation of DNA repair
911	regulation of DNA repair (GO:0006282)	Endothelial	SFG	0.478105	0.332579	0.225761	Regulation of DNA repair
912	regulation of DNA repair (GO:0006282)	Inhibitory	SFG	0.97535	0.10584	0.263406	Regulation of DNA repair
913	regulation of DNA repair (GO:0006282)	OPC	SFG	1.05776	0.0875462	0.324495	Regulation of DNA repair
914	regulation of DNA repair (GO:0006282)	Excitatory	SFG	0.422186	0.378281	0.116474	Regulation of DNA repair
915	regulation of DNA repair (GO:0006282)	Astrocyte	SFG	1.10341	0.078812	0.345839	Regulation of DNA repair
916	regulation of DNA repair (GO:0006282)	Microglia	SFG	1.81712	0.0152364	0.463766	Regulation of DNA repair
917	regulation of autophagy of mitochondrion (GO:1903146)	Oligodendrocyte	SFG	-3.46345	0.000343991	-0.810304	Regulation of autophagy of mitochondrion
918	regulation of autophagy of mitochondrion (GO:1903146)	Excitatory	SFG	-1.48511	0.0327254	-0.358167	Regulation of autophagy of mitochondrion
919	regulation of autophagy of mitochondrion (GO:1903146)	Endothelial	SFG	0.346488	0.450311	0.14434	Regulation of autophagy of mitochondrion
920	regulation of autophagy of mitochondrion (GO:1903146)	Inhibitory	SFG	-0.945454	0.113382	-0.234537	Regulation of autophagy of mitochondrion
921	regulation of autophagy of mitochondrion (GO:1903146)	Microglia	SFG	-0.315124	0.484034	-0.140904	Regulation of autophagy of mitochondrion
922	regulation of autophagy of mitochondrion (GO:1903146)	Astrocyte	SFG	-2.96417	0.00108599	-0.627229	Regulation of autophagy of mitochondrion
923	regulation of autophagy of mitochondrion (GO:1903146)	OPC	SFG	-3.01678	0.000962092	-0.662619	Regulation of autophagy of mitochondrion
924	regulation of axon extension involved in axon guidance (GO:0048841)	Astrocyte	SFG	-0.267539	0.540084	-0.121156	Regulation of axon extension involved in axon guidance
925	regulation of axon extension involved in axon guidance (GO:0048841)	Excitatory	SFG	-0.627521	0.235765	-0.233087	Regulation of axon extension involved in axon guidance
926	regulation of axon extension involved in axon guidance (GO:0048841)	Inhibitory	SFG	-2.60158	0.00250278	-0.530265	Regulation of axon extension involved in axon guidance
927	regulation of calcineurin-NFAT signaling cascade (GO:0070884)	Inhibitory	SFG	-1.38686	0.0410338	-0.377414	Regulation of calcineurin-NFAT signaling cascade
928	regulation of calcineurin-NFAT signaling cascade (GO:0070884)	Endothelial	SFG	-1.7281	0.0187026	-0.53734	Regulation of calcineurin-NFAT signaling cascade
929	regulation of calcineurin-NFAT signaling cascade (GO:0070884)	Excitatory	SFG	-2.69093	0.00203736	-0.5274	Regulation of calcineurin-NFAT signaling cascade
930	regulation of calcineurin-NFAT signaling cascade (GO:0070884)	OPC	SFG	-0.451404	0.353669	-0.177783	Regulation of calcineurin-NFAT signaling cascade
931	regulation of calcium ion transmembrane transporter activity (GO:1901019)	Astrocyte	SFG	-0.243434	0.570907	-0.103952	Regulation of calcium ion transmembrane transporter activity
932	regulation of calcium ion transmembrane transporter activity (GO:1901019)	Oligodendrocyte	SFG	-1.13928	0.0725639	-0.399957	Regulation of calcium ion transmembrane transporter activity
933	regulation of calcium ion transmembrane transporter activity (GO:1901019)	Endothelial	SFG	-0.531373	0.29419	-0.222477	Regulation of calcium ion transmembrane transporter activity
934	regulation of calcium ion transmembrane transporter activity (GO:1901019)	Inhibitory	SFG	0.00815849	0.98139	0.00444511	Regulation of calcium ion transmembrane transporter activity
935	regulation of calcium ion transmembrane transporter activity (GO:1901019)	Excitatory	SFG	-1.1389	0.0726278	-0.329522	Regulation of calcium ion transmembrane transporter activity
936	regulation of calcium ion transmembrane transporter activity (GO:1901019)	Microglia	SFG	-0.656072	0.220764	-0.316587	Regulation of calcium ion transmembrane transporter activity
937	regulation of calcium ion transmembrane transporter activity (GO:1901019)	OPC	SFG	-2.45084	0.00354132	-0.435027	Regulation of calcium ion transmembrane transporter activity
938	regulation of calcium ion-dependent exocytosis (GO:0017158)	Astrocyte	SFG	-1.07965	0.0832429	-0.329642	Regulation of calcium ion-dependent exocytosis
939	regulation of calcium ion-dependent exocytosis (GO:0017158)	Inhibitory	SFG	-2.39771	0.00400209	-0.505436	Regulation of calcium ion-dependent exocytosis
940	regulation of calcium ion-dependent exocytosis (GO:0017158)	Oligodendrocyte	SFG	-0.446077	0.358033	-0.19371	Regulation of calcium ion-dependent exocytosis
941	regulation of calcium ion-dependent exocytosis (GO:0017158)	Excitatory	SFG	-3.40602	0.000392628	-0.593651	Regulation of calcium ion-dependent exocytosis
942	regulation of calcium ion-dependent exocytosis (GO:0017158)	Microglia	SFG	-1.85359	0.0140091	-0.406896	Regulation of calcium ion-dependent exocytosis
943	regulation of calcium ion-dependent exocytosis (GO:0017158)	OPC	SFG	-2.26007	0.00549453	-0.50073	Regulation of calcium ion-dependent exocytosis
944	regulation of calcium ion-dependent exocytosis (GO:0017158)	Endothelial	SFG	-1.5963	0.0253339	-0.520086	Regulation of calcium ion-dependent exocytosis
945	regulation of cellular pH (GO:0030641)	OPC	SFG	-1.25315	0.0558274	-0.297093	Regulation of cellular pH
946	regulation of cellular pH (GO:0030641)	Inhibitory	SFG	-0.267754	0.539816	-0.098936	Regulation of cellular pH
947	regulation of cellular pH (GO:0030641)	Astrocyte	SFG	-1.33778	0.0459436	-0.399381	Regulation of cellular pH
948	regulation of cellular pH (GO:0030641)	Excitatory	SFG	0.000808197	0.998141	0.000312637	Regulation of cellular pH
949	regulation of endocytic recycling (GO:2001135)	Excitatory	SFG	-4.22834	5.91102e-05	-0.974424	Regulation of endocytic recycling
950	regulation of endoplasmic reticulum stress-induced intrinsic apoptotic signaling pathway (GO:1902235)	Excitatory	SFG	0.634829	0.231831	0.184078	Regulation of endoplasmic reticulum stress-induced intrinsic apoptotic signaling
951	regulation of endoplasmic reticulum stress-induced intrinsic apoptotic signaling pathway (GO:1902235)	Endothelial	SFG	1.56152	0.0274461	0.455741	Regulation of endoplasmic reticulum stress-induced intrinsic apoptotic signaling
952	regulation of endoplasmic reticulum stress-induced intrinsic apoptotic signaling pathway (GO:1902235)	Inhibitory	SFG	-0.146497	0.713679	-0.0610123	Regulation of endoplasmic reticulum stress-induced intrinsic apoptotic signaling
953	regulation of endoplasmic reticulum stress-induced intrinsic apoptotic signaling pathway (GO:1902235)	Microglia	SFG	0.179782	0.661025	0.090191	Regulation of endoplasmic reticulum stress-induced intrinsic apoptotic signaling
954	regulation of glutamate receptor signaling pathway (GO:1900449)	Endothelial	SFG	-0.648596	0.224597	-0.266692	Regulation of glutamate receptor signaling
955	regulation of glutamate receptor signaling pathway (GO:1900449)	Astrocyte	SFG	-1.16838	0.0678604	-0.392448	Regulation of glutamate receptor signaling
956	regulation of glutamate receptor signaling pathway (GO:1900449)	Excitatory	SFG	-2.90282	0.00125077	-0.517658	Regulation of glutamate receptor signaling
957	regulation of glutamate receptor signaling pathway (GO:1900449)	Microglia	SFG	-0.165487	0.683146	-0.0689159	Regulation of glutamate receptor signaling
958	regulation of glutamate receptor signaling pathway (GO:1900449)	Oligodendrocyte	SFG	0.581446	0.262153	0.240611	Regulation of glutamate receptor signaling
959	regulation of glutamate receptor signaling pathway (GO:1900449)	OPC	SFG	-1.77643	0.0167328	-0.390459	Regulation of glutamate receptor signaling
960	regulation of glutamate receptor signaling pathway (GO:1900449)	Inhibitory	SFG	-3.98332	0.000103917	-0.644125	Regulation of glutamate receptor signaling
961	regulation of immune response (GO:0050776)	Oligodendrocyte	SFG	0.0296238	0.934063	0.018778	Regulation of immune response
962	regulation of immune response (GO:0050776)	Astrocyte	SFG	-0.0743745	0.842608	-0.0442807	Regulation of immune response
963	regulation of immune response (GO:0050776)	OPC	SFG	0.0526884	0.885751	0.0258826	Regulation of immune response
964	regulation of immune response (GO:0050776)	Inhibitory	SFG	-1.57846	0.0263962	-0.384868	Regulation of immune response
965	regulation of immune response (GO:0050776)	Endothelial	SFG	0.501846	0.314886	0.213885	Regulation of immune response
966	regulation of immune response (GO:0050776)	Microglia	SFG	0.0707462	0.849677	0.043843	Regulation of immune response
967	regulation of intracellular pH (GO:0051453)	Microglia	SFG	0.80615	0.156261	0.235969	Regulation of intracellular pH
968	regulation of intracellular pH (GO:0051453)	Excitatory	SFG	0.658785	0.219389	0.160756	Regulation of intracellular pH
969	regulation of intracellular pH (GO:0051453)	Inhibitory	SFG	0.270809	0.536032	0.0960832	Regulation of intracellular pH
970	regulation of intracellular pH (GO:0051453)	Astrocyte	SFG	-0.947673	0.112805	-0.313364	Regulation of intracellular pH
971	regulation of intracellular pH (GO:0051453)	OPC	SFG	-0.597615	0.252572	-0.178447	Regulation of intracellular pH
972	regulation of intracellular pH (GO:0051453)	Oligodendrocyte	SFG	1.65575	0.0220926	0.461076	Regulation of intracellular pH
973	regulation of intracellular pH (GO:0051453)	Endothelial	SFG	-0.155212	0.6995	-0.0877463	Regulation of intracellular pH
974	regulation of membrane depolarization (GO:0003254)	Excitatory	SFG	-2.62915	0.00234883	-0.500698	Regulation of membrane depolarization
975	regulation of membrane depolarization (GO:0003254)	Inhibitory	SFG	-1.13599	0.0731152	-0.413092	Regulation of membrane depolarization
976	regulation of neurotransmitter receptor activity (GO:0099601)	Excitatory	SFG	-3.22066	0.000601643	-0.569648	Regulation of neurotransmitter receptor activity
977	regulation of neurotransmitter receptor activity (GO:0099601)	OPC	SFG	-1.49577	0.0319326	-0.344644	Regulation of neurotransmitter receptor activity
978	regulation of neurotransmitter receptor activity (GO:0099601)	Inhibitory	SFG	-4.30822	4.9179e-05	-0.683281	Regulation of neurotransmitter receptor activity
979	regulation of neurotransmitter receptor activity (GO:0099601)	Astrocyte	SFG	-1.16838	0.0678604	-0.392448	Regulation of neurotransmitter receptor activity
980	regulation of neurotransmitter receptor activity (GO:0099601)	Endothelial	SFG	-0.648596	0.224597	-0.266692	Regulation of neurotransmitter receptor activity
981	regulation of neurotransmitter receptor activity (GO:0099601)	Microglia	SFG	-0.165487	0.683146	-0.0689159	Regulation of neurotransmitter receptor activity
982	regulation of neurotransmitter receptor activity (GO:0099601)	Oligodendrocyte	SFG	0.581446	0.262153	0.240611	Regulation of neurotransmitter receptor activity
983	regulation of ryanodine-sensitive calcium-release channel activity (GO:0060314)	Astrocyte	SFG	0.114603	0.768063	0.0584913	Regulation of ryanodine-sensitive calcium-release channel activity
984	regulation of ryanodine-sensitive calcium-release channel activity (GO:0060314)	Endothelial	SFG	-0.235545	0.581374	-0.139733	Regulation of ryanodine-sensitive calcium-release channel activity
985	regulation of ryanodine-sensitive calcium-release channel activity (GO:0060314)	Inhibitory	SFG	-0.258316	0.551676	-0.118228	Regulation of ryanodine-sensitive calcium-release channel activity
986	regulation of ryanodine-sensitive calcium-release channel activity (GO:0060314)	OPC	SFG	-0.435685	0.366704	-0.159181	Regulation of ryanodine-sensitive calcium-release channel activity
987	regulation of ryanodine-sensitive calcium-release channel activity (GO:0060314)	Oligodendrocyte	SFG	-1.32502	0.0473124	-0.50534	Regulation of ryanodine-sensitive calcium-release channel activity
988	regulation of ryanodine-sensitive calcium-release channel activity (GO:0060314)	Microglia	SFG	-0.232698	0.585197	-0.138036	Regulation of ryanodine-sensitive calcium-release channel activity
989	regulation of ryanodine-sensitive calcium-release channel activity (GO:0060314)	Excitatory	SFG	-0.27763	0.527679	-0.116594	Regulation of ryanodine-sensitive calcium-release channel activity
990	regulation of short-term neuronal synaptic plasticity (GO:0048172)	OPC	SFG	-2.06368	0.00863609	-0.397846	Regulation of short-term neuronal synaptic plasticity
991	regulation of short-term neuronal synaptic plasticity (GO:0048172)	Endothelial	SFG	-0.0247249	0.944659	-0.0152524	Regulation of short-term neuronal synaptic plasticity
992	regulation of short-term neuronal synaptic plasticity (GO:0048172)	Astrocyte	SFG	-3.18065	0.000659712	-0.678302	Regulation of short-term neuronal synaptic plasticity
993	regulation of short-term neuronal synaptic plasticity (GO:0048172)	Inhibitory	SFG	-2.55495	0.00278642	-0.5672	Regulation of short-term neuronal synaptic plasticity
994	regulation of short-term neuronal synaptic plasticity (GO:0048172)	Excitatory	SFG	-1.80389	0.0157075	-0.497323	Regulation of short-term neuronal synaptic plasticity
995	regulation of synaptic vesicle exocytosis (GO:2000300)	Excitatory	SFG	-1.62588	0.0236657	-0.437926	Regulation of synaptic vesicle exocytosis
996	regulation of synaptic vesicle exocytosis (GO:2000300)	Microglia	SFG	-0.715324	0.192609	-0.274743	Regulation of synaptic vesicle exocytosis
997	regulation of synaptic vesicle exocytosis (GO:2000300)	OPC	SFG	-1.39518	0.0402553	-0.399783	Regulation of synaptic vesicle exocytosis
998	regulation of synaptic vesicle exocytosis (GO:2000300)	Oligodendrocyte	SFG	-1.3835	0.0413526	-0.454719	Regulation of synaptic vesicle exocytosis
999	regulation of synaptic vesicle exocytosis (GO:2000300)	Endothelial	SFG	-0.660498	0.218525	-0.282387	Regulation of synaptic vesicle exocytosis
1000	regulation of synaptic vesicle exocytosis (GO:2000300)	Astrocyte	SFG	-1.32719	0.0470774	-0.388181	Regulation of synaptic vesicle exocytosis
1001	regulation of synaptic vesicle exocytosis (GO:2000300)	Inhibitory	SFG	-0.881418	0.131396	-0.330259	Regulation of synaptic vesicle exocytosis
1002	regulation of voltage-gated calcium channel activity (GO:1901385)	Endothelial	SFG	-0.973004	0.106413	-0.318621	Regulation of voltage-gated calcium channel activity
1003	regulation of voltage-gated calcium channel activity (GO:1901385)	Inhibitory	SFG	-0.467672	0.340665	-0.154915	Regulation of voltage-gated calcium channel activity
1004	regulation of voltage-gated calcium channel activity (GO:1901385)	Excitatory	SFG	-1.78249	0.0165011	-0.420679	Regulation of voltage-gated calcium channel activity
1005	regulation of voltage-gated calcium channel activity (GO:1901385)	OPC	SFG	0.398577	0.399414	0.146648	Regulation of voltage-gated calcium channel activity
1006	regulation of voltage-gated calcium channel activity (GO:1901385)	Astrocyte	SFG	-0.111153	0.774189	-0.0495382	Regulation of voltage-gated calcium channel activity
1007	signal transduction involved in mitotic G1 DNA damage checkpoint (GO:0072431)	Inhibitory	SFG	-0.0835745	0.824946	-0.0330271	Signal transduction involved in mitotic G1 DNA damage checkpoint
1008	signal transduction involved in mitotic G1 DNA damage checkpoint (GO:0072431)	Astrocyte	SFG	1.02473	0.0944656	0.255018	Signal transduction involved in mitotic G1 DNA damage checkpoint
1009	signal transduction involved in mitotic G1 DNA damage checkpoint (GO:0072431)	Microglia	SFG	0.230424	0.588269	0.111608	Signal transduction involved in mitotic G1 DNA damage checkpoint
1010	signal transduction involved in mitotic G1 DNA damage checkpoint (GO:0072431)	Endothelial	SFG	0.638654	0.229798	0.225879	Signal transduction involved in mitotic G1 DNA damage checkpoint
1011	signal transduction involved in mitotic G1 DNA damage checkpoint (GO:0072431)	OPC	SFG	1.69889	0.0200036	0.428056	Signal transduction involved in mitotic G1 DNA damage checkpoint
1012	signal transduction involved in mitotic G1 DNA damage checkpoint (GO:0072431)	Excitatory	SFG	0.759476	0.17399	0.221749	Signal transduction involved in mitotic G1 DNA damage checkpoint
1013	signal transduction involved in mitotic G1 DNA damage checkpoint (GO:0072431)	Oligodendrocyte	SFG	1.92918	0.0117713	0.47658	Signal transduction involved in mitotic G1 DNA damage checkpoint
1014	synaptic vesicle recycling (GO:0036465)	Microglia	SFG	-0.0726616	0.845938	-0.0388647	Synaptic vesicle recycling
1015	synaptic vesicle recycling (GO:0036465)	Astrocyte	SFG	-1.42907	0.0372333	-0.377614	Synaptic vesicle recycling
1016	synaptic vesicle recycling (GO:0036465)	Endothelial	SFG	-0.311248	0.488373	-0.160133	Synaptic vesicle recycling
1017	synaptic vesicle recycling (GO:0036465)	Inhibitory	SFG	-2.24358	0.00570717	-0.501959	Synaptic vesicle recycling
1018	synaptic vesicle recycling (GO:0036465)	Oligodendrocyte	SFG	-1.98631	0.0103201	-0.544332	Synaptic vesicle recycling
1019	synaptic vesicle recycling (GO:0036465)	Excitatory	SFG	-2.30966	0.00490163	-0.522804	Synaptic vesicle recycling
1020	synaptic vesicle recycling (GO:0036465)	OPC	SFG	-1.3594	0.0437121	-0.329447	Synaptic vesicle recycling
1021	vesicle-mediated transport between endosomal compartments (GO:0098927)	OPC	SFG	1.54199	0.0287083	0.396176	Vesicle-mediated transport between endosomal compartments
1022	vesicle-mediated transport between endosomal compartments (GO:0098927)	Inhibitory	SFG	0.0221563	0.950263	0.0113195	Vesicle-mediated transport between endosomal compartments
1023	vesicle-mediated transport between endosomal compartments (GO:0098927)	Excitatory	SFG	-0.168792	0.677966	-0.0674762	Vesicle-mediated transport between endosomal compartments
1024	vesicle-mediated transport between endosomal compartments (GO:0098927)	Endothelial	SFG	0.10059	0.79325	0.0570545	Vesicle-mediated transport between endosomal compartments
1025	vesicle-mediated transport between endosomal compartments (GO:0098927)	Astrocyte	SFG	0.580074	0.262982	0.253369	Vesicle-mediated transport between endosomal compartments
1026	vesicle-mediated transport between endosomal compartments (GO:0098927)	Oligodendrocyte	SFG	2.65819	0.00219689	0.670706	Vesicle-mediated transport between endosomal compartments
1027	vesicle-mediated transport between endosomal compartments (GO:0098927)	Microglia	SFG	1.44536	0.0358628	0.362339	Vesicle-mediated transport between endosomal compartments
