## Supplementary Table 13 for "Systematic Analysis of Biological Processes Reveals Gene Co-expression Modules Driving Pathway Dysregulation in Alzheimer’s Disease"

### Sheet: Sheet 1
gene_name	module	is_AD_related	is_DEG	cell_type	brain_region	DE_pathways	avg_logFC	p_val	p_val_adj
ABI2	EXC-M5	no	no	Excitatory	MTG	Rac protein signal transduction (GO:0016601), positive regulation of actin nucleation (GO:0051127)	0.155363	0.00769103	0.0368099
ACTB	EXC-M3	yes	no	Excitatory	MTG	cellular response to organic cyclic compound (GO:0071407), chromatin remodeling (GO:0006338), ephrin receptor signaling pathway (GO:0048013), regulation of gene expression, epigenetic (GO:0040029)	0.145121	0.630162	0.776433
ADGRL1	EXC-M1	no	no	Excitatory	MTG	calcium-mediated signaling (GO:0019722), cell-cell adhesion via plasma-membrane adhesion molecules (GO:0098742), heterophilic cell-cell adhesion via plasma membrane cell adhesion molecules (GO:0007157), positive regulation of nervous system development (GO:0051962)	-0.850196	7.69326e-05	0.00135206
AGAP3	EXC-M1	no	no	Excitatory	MTG	proteasomal protein catabolic process (GO:0010498), proteasome-mediated ubiquitin-dependent protein catabolic process (GO:0043161), ubiquitin-dependent protein catabolic process (GO:0006511)	-0.890635	0.00387247	0.0230793
AKAP6	EXC-M6	no	no	Excitatory	MTG	cellular response to organic cyclic compound (GO:0071407), positive regulation of calcium ion transmembrane transporter activity (GO:1901021), positive regulation of calcium ion transport into cytosol (GO:0010524), positive regulation of calcium-mediated signaling (GO:0050850), positive regulation of cation channel activity (GO:2001259), positive regulation of phosphoprotein phosphatase activity (GO:0032516), positive regulation of receptor activity (GO:2000273), positive regulation of release of sequestered calcium ion into cytosol (GO:0051281), regulation of phosphoprotein phosphatase activity (GO:0043666)	0.0682848	0.15796	0.308576
ANK2	EXC-M6	yes	no	Excitatory	MTG	calcium-mediated signaling (GO:0019722), cardiac muscle cell action potential (GO:0086001), plasma membrane organization (GO:0007009), positive regulation of calcium ion transmembrane transporter activity (GO:1901021), positive regulation of cation channel activity (GO:2001259), regulation of calcium ion transmembrane transporter activity (GO:1901019), regulation of cation channel activity (GO:2001257)	-0.0555997	0.048805	0.132545
ARHGEF7	EXC-M5	no	no	Excitatory	MTG	Golgi organization (GO:0007030), ephrin receptor signaling pathway (GO:0048013), positive regulation of hydrolase activity (GO:0051345)	0.205151	0.00195678	0.0138597
ARNT2	EXC-M4	no	no	Excitatory	MTG	regulation of cellular macromolecule biosynthetic process (GO:2000112), regulation of nucleic acid-templated transcription (GO:1903506)	0.273178	0.0219197	0.0763804
ATCAY	EXC-M1	no	no	Excitatory	MTG	mitochondrion distribution (GO:0048311), mitochondrion organization (GO:0007005)	0.358095	0.273094	0.451262
ATP6V0C	EXC-M3	no	no	Excitatory	MTG	ferric iron transport (GO:0015682), intracellular pH reduction (GO:0051452), phagosome acidification (GO:0090383), phagosome maturation (GO:0090382), transferrin transport (GO:0033572), vacuolar acidification (GO:0007035)	1.09368	0.0132387	0.0539222
ATXN1	EXC-M2	yes	no	Excitatory	MTG	RNA metabolic process (GO:0016070), negative regulation of gene expression (GO:0010629), negative regulation of nucleic acid-templated transcription (GO:1903507), nucleocytoplasmic transport (GO:0006913)	-0.0804298	0.268472	0.447295
BIRC6	EXC-M5	no	no	Excitatory	MTG	negative regulation of extrinsic apoptotic signaling pathway (GO:2001237), regulation of cell cycle process (GO:0010564)	0.204888	0.0130996	0.0537113
BMPER	EXC-M2	no	no	Excitatory	MTG	regulation of epithelial cell migration (GO:0010632), regulation of transmembrane receptor protein serine/threonine kinase signaling pathway (GO:0090092)	0.0466924	0.637732	0.779607
BTBD9	EXC-M4	no	no	Excitatory	MTG	proteasomal protein catabolic process (GO:0010498), proteasome-mediated ubiquitin-dependent protein catabolic process (GO:0043161), protein ubiquitination involved in ubiquitin-dependent protein catabolic process (GO:0042787), ubiquitin-dependent protein catabolic process (GO:0006511)	0.076814	0.263155	0.440519
C2CD5	EXC-M5	no	no	Excitatory	MTG	positive regulation of glucose transport (GO:0010828), positive regulation of intracellular protein transport (GO:0090316), positive regulation of organelle organization (GO:0010638), positive regulation of protein targeting to membrane (GO:0090314), positive regulation of transport (GO:0051050), regulation of protein targeting to membrane (GO:0090313)	0.270615	0.00293727	0.018912
CACNB4	EXC-M2	no	no	Excitatory	MTG	neuromuscular junction development (GO:0007528), regulation of calcium ion transmembrane transporter activity (GO:1901019), regulation of cation channel activity (GO:2001257)	-0.0913087	0.129531	0.26988
CACNG8	EXC-M1	no	no	Excitatory	MTG	receptor localization to synapse (GO:0097120), regulation of cation channel activity (GO:2001257)	0.289881	0.29976	0.480126
CADM2	EXC-M6	yes	no	Excitatory	MTG	cell-cell adhesion via plasma-membrane adhesion molecules (GO:0098742), cell-cell junction organization (GO:0045216), heterophilic cell-cell adhesion via plasma membrane cell adhesion molecules (GO:0007157), homophilic cell adhesion via plasma membrane adhesion molecules (GO:0007156)	-0.117294	0.0101737	0.0451649
CALM1	EXC-M3	yes	no	Excitatory	MTG	MAPK cascade (GO:0000165), negative regulation of calcium ion transmembrane transporter activity (GO:1901020), negative regulation of calcium-mediated signaling (GO:0050849), negative regulation of cation channel activity (GO:2001258), negative regulation of receptor activity (GO:2000272), positive regulation of calcium ion transmembrane transporter activity (GO:1901021), positive regulation of calcium-mediated signaling (GO:0050850), positive regulation of cation channel activity (GO:2001259), positive regulation of hydrolase activity (GO:0051345), positive regulation of phosphoprotein phosphatase activity (GO:0032516), positive regulation of protein autophosphorylation (GO:0031954), positive regulation of purine nucleotide biosynthetic process (GO:1900373), positive regulation of receptor activity (GO:2000273), positive regulation of release of sequestered calcium ion into cytosol (GO:0051281), regulation of calcium ion transmembrane transporter activity (GO:1901019), regulation of cation channel activity (GO:2001257), regulation of cell communication by electrical coupling involved in cardiac conduction (GO:1901844), regulation of cell cycle process (GO:0010564), regulation of phosphoprotein phosphatase activity (GO:0043666), regulation of protein autophosphorylation (GO:0031952), response to calcium ion (GO:0051592), response to metal ion (GO:0010038)	0.228176	0.0512553	0.137347
CALM2	EXC-M3	yes	yes	Excitatory	MTG	negative regulation of calcium ion transmembrane transporter activity (GO:1901020), negative regulation of calcium-mediated signaling (GO:0050849), negative regulation of cation channel activity (GO:2001258), negative regulation of receptor activity (GO:2000272), positive regulation of calcium ion transmembrane transporter activity (GO:1901021), positive regulation of calcium-mediated signaling (GO:0050850), positive regulation of cation channel activity (GO:2001259), positive regulation of hydrolase activity (GO:0051345), positive regulation of phosphoprotein phosphatase activity (GO:0032516), positive regulation of protein autophosphorylation (GO:0031954), positive regulation of purine nucleotide biosynthetic process (GO:1900373), positive regulation of receptor activity (GO:2000273), positive regulation of release of sequestered calcium ion into cytosol (GO:0051281), regulation of cell communication by electrical coupling involved in cardiac conduction (GO:1901844), regulation of cell cycle process (GO:0010564), regulation of phosphoprotein phosphatase activity (GO:0043666), regulation of protein autophosphorylation (GO:0031952), response to calcium ion (GO:0051592), response to metal ion (GO:0010038)	0.585389	5.48911e-06	0.000188705
CALM3	EXC-M3	yes	yes	Excitatory	MTG	negative regulation of calcium ion transmembrane transporter activity (GO:1901020), negative regulation of calcium-mediated signaling (GO:0050849), negative regulation of cation channel activity (GO:2001258), negative regulation of receptor activity (GO:2000272), positive regulation of calcium ion transmembrane transporter activity (GO:1901021), positive regulation of calcium-mediated signaling (GO:0050850), positive regulation of cation channel activity (GO:2001259), positive regulation of hydrolase activity (GO:0051345), positive regulation of phosphoprotein phosphatase activity (GO:0032516), positive regulation of protein autophosphorylation (GO:0031954), positive regulation of purine nucleotide biosynthetic process (GO:1900373), positive regulation of receptor activity (GO:2000273), positive regulation of release of sequestered calcium ion into cytosol (GO:0051281), regulation of cell communication by electrical coupling involved in cardiac conduction (GO:1901844), regulation of cell cycle process (GO:0010564), regulation of phosphoprotein phosphatase activity (GO:0043666), regulation of protein autophosphorylation (GO:0031952), response to calcium ion (GO:0051592), response to metal ion (GO:0010038)	1.26282	1.06662e-06	5.09629e-05
CDH10	EXC-M2	no	no	Excitatory	MTG	calcium-dependent cell-cell adhesion via plasma membrane cell adhesion molecules (GO:0016339), cell-cell adhesion mediated by cadherin (GO:0044331), cell-cell adhesion via plasma-membrane adhesion molecules (GO:0098742), cell-cell junction organization (GO:0045216), homophilic cell adhesion via plasma membrane adhesion molecules (GO:0007156)	-0.174785	0.0269668	0.0882708
CDH9	EXC-M4	no	no	Excitatory	MTG	calcium-dependent cell-cell adhesion via plasma membrane cell adhesion molecules (GO:0016339), cell-cell adhesion mediated by cadherin (GO:0044331), cell-cell adhesion via plasma-membrane adhesion molecules (GO:0098742), cell-cell junction organization (GO:0045216), homophilic cell adhesion via plasma membrane adhesion molecules (GO:0007156)	0.354458	0.00193411	0.0137874
CLSTN2	EXC-M2	no	no	Excitatory	MTG	positive regulation of nervous system development (GO:0051962)	-0.436394	1.1007e-07	8.71819e-06
CLU	EXC-M3	yes	no	Excitatory	MTG	macrophage activation (GO:0042116), positive regulation of protein ubiquitination (GO:0031398), positive regulation of supramolecular fiber organization (GO:1902905)	-0.230193	0.394456	0.574662
CRTC1	EXC-M1	no	no	Excitatory	MTG	positive regulation of CREB transcription factor activity (GO:0032793)	-0.536998	0.0538501	0.142673
CUX2	EXC-M4	no	no	Excitatory	MTG	positive regulation of nervous system development (GO:0051962)	0.319952	0.0167319	0.0629738
DNAJC1	EXC-M2	no	no	Excitatory	MTG	regulation of secretion by cell (GO:1903530)	-0.35761	0.00149582	0.0115838
DNM2	EXC-M1	no	no	Excitatory	MTG	ferric iron transport (GO:0015682), mitochondrion organization (GO:0007005), negative regulation of cellular component organization (GO:0051129), regulation of cellular macromolecule biosynthetic process (GO:2000112), regulation of developmental growth (GO:0048638), regulation of nucleic acid-templated transcription (GO:1903506), transferrin transport (GO:0033572)	-0.505543	0.211191	0.376802
EEF1A1	EXC-M3	no	no	Excitatory	MTG	regulation of protein catabolic process (GO:0042176)	0.0252597	0.945614	0.968988
EIF4A2	EXC-M3	no	no	Excitatory	MTG	RNA metabolic process (GO:0016070), RNA secondary structure unwinding (GO:0010501), negative regulation of nucleic acid-templated transcription (GO:1903507)	0.864175	0.0200366	0.0721368
ELAVL4	EXC-M2	no	no	Excitatory	MTG	RNA metabolic process (GO:0016070)	-0.0707386	0.612951	0.761864
EPHA5	EXC-M2	no	no	Excitatory	MTG	ephrin receptor signaling pathway (GO:0048013), positive regulation of CREB transcription factor activity (GO:0032793), regulation of actin cytoskeleton organization (GO:0032956), regulation of actin filament-based process (GO:0032970)	-0.0703501	0.67311	0.804024
EPHA6	EXC-M4	no	no	Excitatory	MTG	ephrin receptor signaling pathway (GO:0048013)	0.345607	0.00831474	0.0389972
FBXW7	EXC-M5	no	no	Excitatory	MTG	SCF-dependent proteasomal ubiquitin-dependent protein catabolic process (GO:0031146), negative regulation of cell development (GO:0010721), positive regulation of intracellular protein transport (GO:0090316), positive regulation of mitochondrion organization (GO:0010822), positive regulation of protein modification by small protein conjugation or removal (GO:1903322), positive regulation of protein targeting to mitochondrion (GO:1903955), positive regulation of protein ubiquitination (GO:0031398), positive regulation of receptor activity (GO:2000273), proteasome-mediated ubiquitin-dependent protein catabolic process (GO:0043161), regulation of autophagy of mitochondrion (GO:1903146), regulation of mitochondrion organization (GO:0010821), regulation of protein targeting to mitochondrion (GO:1903214)	0.236734	0.00491958	0.0269626
FGF12	EXC-M6	no	no	Excitatory	MTG	cardiac muscle cell action potential (GO:0086001), regulation of cation channel activity (GO:2001257)	-0.0589605	0.118264	0.253911
FOXP2	EXC-M2	no	no	Excitatory	MTG	negative regulation of gene expression (GO:0010629), negative regulation of nucleic acid-templated transcription (GO:1903507)	-0.29033	0.0143554	0.0567566
FTH1	EXC-M3	no	yes	Excitatory	MTG	cellular iron ion homeostasis (GO:0006879), cellular transition metal ion homeostasis (GO:0046916), iron ion homeostasis (GO:0055072)	1.61582	1.19557e-05	0.000337213
GALNT13	EXC-M4	no	no	Excitatory	MTG	peptidyl-serine modification (GO:0018209), peptidyl-threonine modification (GO:0018210)	0.129347	0.334852	0.52123
GALNTL6	EXC-M4	no	no	Excitatory	MTG	peptidyl-serine modification (GO:0018209), peptidyl-threonine modification (GO:0018210)	0.03872	0.679766	0.807775
GAPDH	EXC-M3	yes	no	Excitatory	MTG	negative regulation of gene expression (GO:0010629), negative regulation of translation (GO:0017148)	0.415489	0.444623	0.619354
GLS	EXC-M5	yes	no	Excitatory	MTG	carboxylic acid biosynthetic process (GO:0046394)	0.166864	0.021911	0.0763804
GNAS	EXC-M3	yes	no	Excitatory	MTG	skeletal system development (GO:0001501)	-0.570342	5.96474e-05	0.00110622
GPHN	EXC-M6	yes	no	Excitatory	MTG	neuromuscular junction development (GO:0007528), postsynaptic membrane organization (GO:0001941), receptor localization to synapse (GO:0097120), response to metal ion (GO:0010038)	0.0236185	0.637442	0.779607
GRM3	EXC-M2	no	no	Excitatory	MTG	G-protein coupled glutamate receptor signaling pathway (GO:0007216), regulation of adenylate cyclase activity (GO:0045761)	-0.51	0.000149629	0.0022753
GRM8	EXC-M2	no	no	Excitatory	MTG	G-protein coupled glutamate receptor signaling pathway (GO:0007216)	-0.0665357	0.564906	0.719272
HCN1	EXC-M6	yes	no	Excitatory	MTG	cellular response to organic cyclic compound (GO:0071407)	-0.225328	0.00109283	0.00914148
HECW1	EXC-M6	no	no	Excitatory	MTG	positive regulation of catabolic process (GO:0009896), positive regulation of protein catabolic process (GO:0045732), proteasomal protein catabolic process (GO:0010498), proteasome-mediated ubiquitin-dependent protein catabolic process (GO:0043161), protein ubiquitination involved in ubiquitin-dependent protein catabolic process (GO:0042787), regulation of protein catabolic process (GO:0042176), ubiquitin-dependent protein catabolic process (GO:0006511)	-0.0330977	0.359959	0.542981
HS6ST3	EXC-M4	no	no	Excitatory	MTG	heparan sulfate proteoglycan biosynthetic process (GO:0015012)	0.230244	0.00446514	0.0256883
HSP90AA1	EXC-M3	no	no	Excitatory	MTG	positive regulation of cellular protein metabolic process (GO:0032270), positive regulation of protein catabolic process (GO:0045732), protein catabolic process (GO:0030163), regulation of protein complex assembly (GO:0043254)	0.0138123	0.957812	0.97313
HSP90AB1	EXC-M3	yes	no	Excitatory	MTG	positive regulation of phosphoprotein phosphatase activity (GO:0032516), regulation of cytokine-mediated signaling pathway (GO:0001959), regulation of interferon-gamma-mediated signaling pathway (GO:0060334), regulation of phosphoprotein phosphatase activity (GO:0043666), regulation of response to interferon-gamma (GO:0060330), regulation of transforming growth factor beta receptor signaling pathway (GO:0017015), regulation of type I interferon-mediated signaling pathway (GO:0060338)	0.0876337	0.744096	0.852598
IMMP2L	EXC-M6	no	no	Excitatory	MTG	mitochondrion organization (GO:0007005)	0.131544	0.274254	0.452912
INSR	EXC-M1	no	no	Excitatory	MTG	activation of MAPK activity (GO:0000187), positive regulation of glucose import (GO:0046326), positive regulation of glucose transport (GO:0010828), positive regulation of metabolic process (GO:0009893), regulation of cellular macromolecule biosynthetic process (GO:2000112), regulation of developmental growth (GO:0048638), regulation of nucleic acid-templated transcription (GO:1903506)	-0.301732	0.181172	0.336667
KCNMB2	EXC-M4	no	no	Excitatory	MTG	response to calcium ion (GO:0051592)	0.254323	0.0751401	0.184512
KIF13A	EXC-M4	no	no	Excitatory	MTG	cellular macromolecular complex assembly (GO:0034622), cytoskeleton-dependent intracellular transport (GO:0030705), establishment of protein localization to membrane (GO:0090150), lysosomal transport (GO:0007041), regulation of cell cycle process (GO:0010564), vesicle transport along microtubule (GO:0047496)	-0.0770821	0.630725	0.776734
KIF16B	EXC-M2	no	no	Excitatory	MTG	regulation of cellular metabolic process (GO:0031323)	-0.0171776	0.921052	0.954225
KIF3C	EXC-M1	no	no	Excitatory	MTG	cytoskeleton-dependent intracellular transport (GO:0030705), retrograde vesicle-mediated transport, Golgi to ER (GO:0006890)	-0.754018	0.00188701	0.0136747
KIFAP3	EXC-M5	no	no	Excitatory	MTG	retrograde vesicle-mediated transport, Golgi to ER (GO:0006890), vesicle transport along microtubule (GO:0047496)	0.0515613	0.683826	0.809281
LRP1B	EXC-M2	yes	no	Excitatory	MTG	peptide transport (GO:0015833)	-0.263667	2.10569e-08	2.58084e-06
LRRC4B	EXC-M1	no	no	Excitatory	MTG	negative regulation of JAK-STAT cascade (GO:0046426), negative regulation of STAT cascade (GO:1904893), negative regulation of kinase activity (GO:0033673), negative regulation of protein kinase activity (GO:0006469), positive regulation of nervous system development (GO:0051962), regulation of JAK-STAT cascade (GO:0046425)	-0.622595	0.108586	0.238399
MAGI2	EXC-M6	no	no	Excitatory	MTG	positive regulation of cell projection organization (GO:0031346), positive regulation of phosphoprotein phosphatase activity (GO:0032516), receptor clustering (GO:0043113), regulation of phosphoprotein phosphatase activity (GO:0043666)	-0.119493	0.00285333	0.0185763
MAP2K4	EXC-M5	yes	no	Excitatory	MTG	activation of JUN kinase activity (GO:0007257), activation of MAPK activity (GO:0000187), stress-activated protein kinase signaling cascade (GO:0031098)	0.000575886	0.994945	0.998132
MAP3K5	EXC-M4	no	no	Excitatory	MTG	MAPK cascade (GO:0000165), activation of JUN kinase activity (GO:0007257), activation of MAPK activity (GO:0000187), positive regulation of cysteine-type endopeptidase activity (GO:2001056), response to endoplasmic reticulum stress (GO:0034976), stress-activated protein kinase signaling cascade (GO:0031098)	0.270575	0.00556727	0.0294449
MAP4K3	EXC-M5	no	no	Excitatory	MTG	MAPK cascade (GO:0000165), stress-activated protein kinase signaling cascade (GO:0031098)	0.0955363	0.321763	0.505885
MAPK8IP3	EXC-M1	no	no	Excitatory	MTG	activation of JUN kinase activity (GO:0007257), activation of MAPK activity (GO:0000187)	-0.0392896	0.910187	0.948195
MAST4	EXC-M6	no	no	Excitatory	MTG	peptidyl-serine modification (GO:0018209), peptidyl-serine phosphorylation (GO:0018105)	0.146463	0.120847	0.257886
MEF2C	EXC-M6	yes	no	Excitatory	MTG	MAPK cascade (GO:0000165), cartilage development (GO:0051216), cell morphogenesis involved in differentiation (GO:0000904), cellular response to fluid shear stress (GO:0071498), cellular response to hormone stimulus (GO:0032870), cellular response to organic cyclic compound (GO:0071407), excitatory postsynaptic potential (GO:0060079), mesenchymal cell differentiation (GO:0048762), negative regulation of gene expression (GO:0010629), negative regulation of macromolecule metabolic process (GO:0010605), negative regulation of ossification (GO:0030279), positive regulation of ossification (GO:0045778), positive regulation of protein binding (GO:0032092), regulation of B cell proliferation (GO:0030888), regulation of NMDA receptor activity (GO:2000310), regulation of cation channel activity (GO:2001257), regulation of cellular macromolecule biosynthetic process (GO:2000112), regulation of nucleic acid-templated transcription (GO:1903506), regulation of secretion by cell (GO:1903530), regulation of skeletal muscle tissue development (GO:0048641), response to calcium ion (GO:0051592)	0.0030571	0.933742	0.962328
MEIS2	EXC-M4	no	no	Excitatory	MTG	transcription, DNA-templated (GO:0006351)	0.105603	0.45764	0.629986
MLLT3	EXC-M6	no	no	Excitatory	MTG	transcription, DNA-templated (GO:0006351)	-0.302889	0.000316534	0.00382965
MNAT1	EXC-M5	no	no	Excitatory	MTG	DNA-templated transcription, initiation (GO:0006352), nucleotide-excision repair (GO:0006289), transcription, DNA-templated (GO:0006351)	0.153236	0.00761454	0.036568
MT-ATP6	EXC-M1	no	no	Excitatory	MTG	purine ribonucleotide biosynthetic process (GO:0009152)	-1.36879	0.000814982	0.00755606
MT-CO1	EXC-M1	no	no	Excitatory	MTG	cellular respiration (GO:0045333), mitochondrial ATP synthesis coupled electron transport (GO:0042775), respiratory electron transport chain (GO:0022904)	-0.799161	0.0173164	0.0647413
MT-CO2	EXC-M1	no	no	Excitatory	MTG	mitochondrial ATP synthesis coupled electron transport (GO:0042775), respiratory electron transport chain (GO:0022904)	-1.29468	0.00120074	0.00969885
MT-CO3	EXC-M1	no	no	Excitatory	MTG	cellular respiration (GO:0045333), mitochondrial ATP synthesis coupled electron transport (GO:0042775), respiratory electron transport chain (GO:0022904)	-1.06888	0.00374788	0.0226237
MT-CYB	EXC-M1	no	no	Excitatory	MTG	mitochondrial ATP synthesis coupled electron transport (GO:0042775), respiratory electron transport chain (GO:0022904)	-1.4361	0.00244277	0.0163649
MT-ND1	EXC-M1	no	no	Excitatory	MTG	cellular respiration (GO:0045333), mitochondrial ATP synthesis coupled electron transport (GO:0042775), mitochondrial electron transport, NADH to ubiquinone (GO:0006120), respiratory electron transport chain (GO:0022904)	-1.54166	0.00237748	0.0159955
MT-ND2	EXC-M1	no	no	Excitatory	MTG	mitochondrial ATP synthesis coupled electron transport (GO:0042775), mitochondrial electron transport, NADH to ubiquinone (GO:0006120), respiratory electron transport chain (GO:0022904)	-1.96658	0.000221617	0.00305766
MT-ND3	EXC-M1	no	no	Excitatory	MTG	mitochondrial ATP synthesis coupled electron transport (GO:0042775), mitochondrial electron transport, NADH to ubiquinone (GO:0006120), respiratory electron transport chain (GO:0022904)	-2.19209	0.000118432	0.00188621
MT-ND4	EXC-M1	no	no	Excitatory	MTG	cellular respiration (GO:0045333), mitochondrial ATP synthesis coupled electron transport (GO:0042775), mitochondrial electron transport, NADH to ubiquinone (GO:0006120), respiratory electron transport chain (GO:0022904)	-1.64739	0.00122628	0.00984864
MT-ND5	EXC-M1	no	no	Excitatory	MTG	mitochondrial ATP synthesis coupled electron transport (GO:0042775), mitochondrial electron transport, NADH to ubiquinone (GO:0006120), respiratory electron transport chain (GO:0022904)	-1.85804	0.00378014	0.0226728
NBAS	EXC-M5	no	no	Excitatory	MTG	retrograde vesicle-mediated transport, Golgi to ER (GO:0006890)	0.237291	0.00824611	0.038743
NCKAP1	EXC-M5	no	no	Excitatory	MTG	Rac protein signal transduction (GO:0016601), positive regulation of actin nucleation (GO:0051127), positive regulation of protein polymerization (GO:0032273), positive regulation of supramolecular fiber organization (GO:1902905), regulation of lamellipodium assembly (GO:0010591)	0.123229	0.354434	0.538625
NFIC	EXC-M1	yes	no	Excitatory	MTG	transcription, DNA-templated (GO:0006351)	-1.37394	9.79645e-07	4.76141e-05
NLGN1	EXC-M6	no	no	Excitatory	MTG	calcium-dependent cell-cell adhesion via plasma membrane cell adhesion molecules (GO:0016339), cell-cell adhesion via plasma-membrane adhesion molecules (GO:0098742), heterophilic cell-cell adhesion via plasma membrane cell adhesion molecules (GO:0007157), neuron cell-cell adhesion (GO:0007158), positive regulation of filopodium assembly (GO:0051491), positive regulation of nervous system development (GO:0051962), postsynapse assembly (GO:0099068), postsynaptic density organization (GO:0097106), postsynaptic membrane assembly (GO:0097104), postsynaptic membrane organization (GO:0001941), presynapse assembly (GO:0099054), presynaptic membrane assembly (GO:0097105), presynaptic membrane organization (GO:0097090), receptor clustering (GO:0043113), receptor localization to synapse (GO:0097120), regulation of NMDA receptor activity (GO:2000310), regulation of cation channel activity (GO:2001257), regulation of filopodium assembly (GO:0051489), response to calcium ion (GO:0051592), synapse assembly (GO:0007416), synaptic vesicle recycling (GO:0036465)	-0.145782	0.0011706	0.00951231
NLK	EXC-M4	no	no	Excitatory	MTG	peptidyl-serine phosphorylation (GO:0018105), peptidyl-threonine modification (GO:0018210), peptidyl-threonine phosphorylation (GO:0018107), regulation of JAK-STAT cascade (GO:0046425), regulation of cellular macromolecule biosynthetic process (GO:2000112), regulation of nucleic acid-templated transcription (GO:1903506)	0.246991	0.0071639	0.0353678
NPTN	EXC-M5	no	yes	Excitatory	MTG	cell-cell adhesion via plasma-membrane adhesion molecules (GO:0098742), homophilic cell adhesion via plasma membrane adhesion molecules (GO:0007156), positive regulation of cell projection organization (GO:0031346), positive regulation of cytosolic calcium ion concentration (GO:0007204)	0.52629	4.02547e-07	2.46691e-05
NRCAM	EXC-M6	yes	no	Excitatory	MTG	regulation of developmental growth (GO:0048638), synapse assembly (GO:0007416)	0.113312	0.0111938	0.0484992
NRG1	EXC-M2	yes	no	Excitatory	MTG	MAPK cascade (GO:0000165), activation of MAPK activity (GO:0000187), gland development (GO:0048732), negative regulation of gene expression (GO:0010629), negative regulation of nucleic acid-templated transcription (GO:1903507), neural crest cell development (GO:0014032), positive regulation of intracellular protein transport (GO:0090316), positive regulation of mitochondrion organization (GO:0010822), positive regulation of protein targeting to mitochondrion (GO:1903955), regulation of protein targeting to mitochondrion (GO:1903214), ventricular cardiac muscle tissue morphogenesis (GO:0055010)	-0.142482	0.160121	0.311084
NRXN1	EXC-M6	yes	no	Excitatory	MTG	neuron cell-cell adhesion (GO:0007158), positive regulation of nervous system development (GO:0051962), postsynapse assembly (GO:0099068), postsynaptic density organization (GO:0097106), postsynaptic membrane assembly (GO:0097104), postsynaptic membrane organization (GO:0001941), receptor clustering (GO:0043113), synapse assembly (GO:0007416)	-0.0640964	0.0425327	0.120745
NRXN3	EXC-M6	yes	no	Excitatory	MTG	neuron cell-cell adhesion (GO:0007158)	0.0209497	0.565988	0.719675
NTRK2	EXC-M6	yes	no	Excitatory	MTG	central nervous system neuron development (GO:0021954), positive regulation of cell projection organization (GO:0031346)	-0.0175767	0.784448	0.878301
NTRK3	EXC-M4	yes	no	Excitatory	MTG	activation of MAPK activity (GO:0000187), negative regulation of phosphorylation (GO:0042326), regulation of peptidyl-serine phosphorylation (GO:0033135)	0.192731	0.00468184	0.026291
OLFM1	EXC-M3	no	no	Excitatory	MTG	epithelial to mesenchymal transition (GO:0001837), negative regulation of gene expression (GO:0010629), negative regulation of macromolecule metabolic process (GO:0010605), positive regulation of epithelial to mesenchymal transition (GO:0010718), regulation of developmental growth (GO:0048638), regulation of epithelial to mesenchymal transition (GO:0010717)	-0.00938683	0.959192	0.973699
PAK1	EXC-M5	yes	yes	Excitatory	MTG	actin cytoskeleton reorganization (GO:0031532), branching morphogenesis of an epithelial tube (GO:0048754), ephrin receptor signaling pathway (GO:0048013), positive regulation of microtubule polymerization (GO:0031116), positive regulation of microtubule polymerization or depolymerization (GO:0031112), positive regulation of protein polymerization (GO:0032273), positive regulation of supramolecular fiber organization (GO:1902905), regulation of peptidyl-serine phosphorylation (GO:0033135), stress-activated protein kinase signaling cascade (GO:0031098)	0.69814	1.60644e-10	7.54757e-08
PDE4D	EXC-M6	no	no	Excitatory	MTG	cyclic nucleotide catabolic process (GO:0009214), establishment of endothelial barrier (GO:0061028), regulation of calcium ion transmembrane transporter activity (GO:1901019), regulation of cation channel activity (GO:2001257), regulation of cell communication by electrical coupling involved in cardiac conduction (GO:1901844), regulation of peptidyl-serine phosphorylation (GO:0033135)	-0.0281963	0.398136	0.578827
PEBP1	EXC-M3	no	no	Excitatory	MTG	MAPK cascade (GO:0000165)	1.00257	0.00312742	0.019679
PIAS1	EXC-M5	no	yes	Excitatory	MTG	STAT cascade (GO:0097696), positive regulation of protein modification by small protein conjugation or removal (GO:1903322), protein sumoylation (GO:0016925), regulation of cytokine-mediated signaling pathway (GO:0001959), regulation of interferon-gamma-mediated signaling pathway (GO:0060334), regulation of response to interferon-gamma (GO:0060330)	0.426207	5.1679e-05	0.00101876
POU6F2	EXC-M2	no	no	Excitatory	MTG	regulation of cellular macromolecule biosynthetic process (GO:2000112), regulation of nucleic acid-templated transcription (GO:1903506)	-0.428507	2.21141e-05	0.000552494
PPP1R12A	EXC-M5	no	no	Excitatory	MTG	negative regulation of dephosphorylation (GO:0035305), negative regulation of hydrolase activity (GO:0051346), positive regulation of phosphoprotein phosphatase activity (GO:0032516), protein dephosphorylation (GO:0006470), regulation of phosphatase activity (GO:0010921), regulation of phosphoprotein phosphatase activity (GO:0043666)	0.248224	0.0003728	0.0042376
PPP2R2B	EXC-M6	yes	no	Excitatory	MTG	protein dephosphorylation (GO:0006470)	0.0277811	0.560998	0.716563
PRKCA	EXC-M4	no	no	Excitatory	MTG	peptidyl-serine modification (GO:0018209), peptidyl-serine phosphorylation (GO:0018105), positive regulation of angiogenesis (GO:0045766), positive regulation of multi-organism process (GO:0043902), positive regulation of response to biotic stimulus (GO:0002833), positive regulation of vasculature development (GO:1904018)	0.250678	0.0138217	0.0554243
PRNP	EXC-M3	no	no	Excitatory	MTG	calcium-mediated signaling (GO:0019722), cellular transition metal ion homeostasis (GO:0046916), negative regulation of calcium-mediated signaling (GO:0050849), negative regulation of phosphorylation (GO:0042326), positive regulation of intracellular protein transport (GO:0090316), positive regulation of peptidyl-tyrosine phosphorylation (GO:0050731), positive regulation of protein targeting to membrane (GO:0090314), regulation of T cell receptor signaling pathway (GO:0050856), regulation of peptidyl-tyrosine phosphorylation (GO:0050730), regulation of protein targeting to membrane (GO:0090313), response to peptide (GO:1901652)	-0.0666001	0.764677	0.866118
PTK2B	EXC-M4	yes	no	Excitatory	MTG	cellular response to tumor necrosis factor (GO:0071356), negative regulation of ossification (GO:0030279), positive regulation of cell projection organization (GO:0031346), positive regulation of peptidyl-tyrosine phosphorylation (GO:0050731), positive regulation of protein polymerization (GO:0032273), positive regulation of supramolecular fiber organization (GO:1902905), regulation of NMDA receptor activity (GO:2000310), regulation of actin cytoskeleton organization (GO:0032956), regulation of cation channel activity (GO:2001257), regulation of peptidyl-tyrosine phosphorylation (GO:0050730)	0.147452	0.384636	0.565323
PTPRD	EXC-M6	no	no	Excitatory	MTG	cell-cell adhesion via plasma-membrane adhesion molecules (GO:0098742), heterophilic cell-cell adhesion via plasma membrane cell adhesion molecules (GO:0007157), positive regulation of nervous system development (GO:0051962), presynapse assembly (GO:0099054), presynaptic membrane assembly (GO:0097105), presynaptic membrane organization (GO:0097090), protein dephosphorylation (GO:0006470)	-0.100669	0.0188212	0.0688108
PTPRT	EXC-M2	yes	no	Excitatory	MTG	cell-cell adhesion via plasma-membrane adhesion molecules (GO:0098742), homophilic cell adhesion via plasma membrane adhesion molecules (GO:0007156), protein dephosphorylation (GO:0006470)	-0.190906	0.014312	0.0567566
RAB40C	EXC-M1	no	no	Excitatory	MTG	regulation of exocytosis (GO:0017157), regulation of secretion by cell (GO:1903530)	-0.657246	0.0556276	0.146555
RARB	EXC-M2	no	no	Excitatory	MTG	DNA-templated transcription, initiation (GO:0006352), epithelial cell differentiation (GO:0030855), gland development (GO:0048732), skeletal system morphogenesis (GO:0048705)	-0.460954	0.00587698	0.03068
RASA1	EXC-M5	no	no	Excitatory	MTG	MAPK cascade (GO:0000165), cytoskeleton-dependent cytokinesis (GO:0061640), ephrin receptor signaling pathway (GO:0048013), mitotic cytokinesis (GO:0000281), negative regulation of cell-substrate adhesion (GO:0010812), negative regulation of small GTPase mediated signal transduction (GO:0051058)	0.159546	0.224947	0.393085
RASAL2	EXC-M6	no	no	Excitatory	MTG	MAPK cascade (GO:0000165), negative regulation of small GTPase mediated signal transduction (GO:0051058)	-0.0770361	0.24766	0.420828
RASGRF2	EXC-M4	no	no	Excitatory	MTG	MAPK cascade (GO:0000165), response to endoplasmic reticulum stress (GO:0034976)	0.379716	0.00872792	0.0400851
RBM26	EXC-M5	no	no	Excitatory	MTG	negative regulation of dephosphorylation (GO:0035305), negative regulation of hydrolase activity (GO:0051346), positive regulation of nucleocytoplasmic transport (GO:0046824), regulation of phosphatase activity (GO:0010921)	0.128022	0.160484	0.311351
RFX3	EXC-M4	yes	no	Excitatory	MTG	negative regulation of gene expression (GO:0010629), negative regulation of nucleic acid-templated transcription (GO:1903507), regulation of cellular macromolecule biosynthetic process (GO:2000112), regulation of nucleic acid-templated transcription (GO:1903506)	-0.0410908	0.67549	0.805161
RGS6	EXC-M4	no	no	Excitatory	MTG	positive regulation of hydrolase activity (GO:0051345)	0.0283762	0.713673	0.833061
RIMS1	EXC-M2	no	no	Excitatory	MTG	regulation of calcium ion-dependent exocytosis (GO:0017158), regulation of secretion by cell (GO:1903530)	-0.0508673	0.440826	0.61856
ROBO1	EXC-M4	no	no	Excitatory	MTG	activation of cysteine-type endopeptidase activity involved in apoptotic process (GO:0006919), cell-cell adhesion via plasma-membrane adhesion molecules (GO:0098742), homophilic cell adhesion via plasma membrane adhesion molecules (GO:0007156), regulation of MAP kinase activity (GO:0043405)	0.0954776	0.499825	0.667776
ROCK2	EXC-M5	no	no	Excitatory	MTG	cellular response to organic cyclic compound (GO:0071407), ephrin receptor signaling pathway (GO:0048013), peptidyl-serine modification (GO:0018209), peptidyl-serine phosphorylation (GO:0018105), peptidyl-threonine modification (GO:0018210), peptidyl-threonine phosphorylation (GO:0018107), regulation of actin cytoskeleton organization (GO:0032956), regulation of actin filament-based process (GO:0032970)	0.175178	0.00487355	0.0268331
RORA	EXC-M2	yes	no	Excitatory	MTG	DNA-templated transcription, initiation (GO:0006352), cellular response to hypoxia (GO:0071456), cellular response to organic cyclic compound (GO:0071407), negative regulation of response to external stimulus (GO:0032102), regulation of cellular macromolecule biosynthetic process (GO:2000112), regulation of nucleic acid-templated transcription (GO:1903506)	-0.175525	0.00503861	0.027473
RORB	EXC-M2	no	no	Excitatory	MTG	DNA-templated transcription, initiation (GO:0006352), negative regulation of gene expression (GO:0010629), negative regulation of nucleic acid-templated transcription (GO:1903507), negative regulation of ossification (GO:0030279), regulation of cellular macromolecule biosynthetic process (GO:2000112), regulation of nucleic acid-templated transcription (GO:1903506)	-0.149725	0.171905	0.325672
RTN4	EXC-M5	yes	yes	Excitatory	MTG	negative regulation of growth (GO:0045926), regulation of epithelial cell migration (GO:0010632)	0.343935	0.000808694	0.00752379
RYR2	EXC-M6	yes	no	Excitatory	MTG	calcium-mediated signaling (GO:0019722), cellular response to alkaloid (GO:0071312), embryonic organ morphogenesis (GO:0048562), positive regulation of calcium ion transmembrane transporter activity (GO:1901021), positive regulation of cytosolic calcium ion concentration (GO:0007204), response to calcium ion (GO:0051592), ventricular cardiac muscle tissue morphogenesis (GO:0055010)	-0.067944	0.0231352	0.0792132
SERINC1	EXC-M3	no	no	Excitatory	MTG	glycerophospholipid metabolic process (GO:0006650)	0.402986	0.138947	0.283634
SIPA1L1	EXC-M4	no	no	Excitatory	MTG	actin cytoskeleton reorganization (GO:0031532), ephrin receptor signaling pathway (GO:0048013)	0.0349203	0.504307	0.669322
SLC39A10	EXC-M5	no	yes	Excitatory	MTG	cellular transition metal ion homeostasis (GO:0046916)	0.571016	8.66045e-05	0.00147963
SMARCA4	EXC-M1	no	no	Excitatory	MTG	beta-catenin-TCF complex assembly (GO:1904837), chromatin remodeling (GO:0006338), negative regulation of gene expression (GO:0010629), negative regulation of growth (GO:0045926), negative regulation of nucleic acid-templated transcription (GO:1903507), positive regulation of viral transcription (GO:0050434)	-0.662023	0.0168001	0.0631461
SORBS1	EXC-M4	yes	no	Excitatory	MTG	actomyosin structure organization (GO:0031032), positive regulation of cellular response to insulin stimulus (GO:1900078), positive regulation of glucose import (GO:0046326), positive regulation of glucose transport (GO:0010828), regulation of glucose import in response to insulin stimulus (GO:2001273)	0.0678454	0.284321	0.465447
SOX5	EXC-M6	no	no	Excitatory	MTG	transcription, DNA-templated (GO:0006351)	-0.274413	9.69698e-05	0.00159858
SPAG16	EXC-M2	no	no	Excitatory	MTG	microtubule bundle formation (GO:0001578)	-0.203555	0.157724	0.308339
SPOCK1	EXC-M2	no	no	Excitatory	MTG	negative regulation of cell-substrate adhesion (GO:0010812)	-0.253408	6.24236e-05	0.00115014
STMN1	EXC-M3	yes	yes	Excitatory	MTG	cytoskeleton-dependent cytokinesis (GO:0061640), mitotic cytokinesis (GO:0000281), mitotic spindle organization (GO:0007052), positive regulation of binding (GO:0051099)	1.28831	0.000173262	0.0025704
SYT11	EXC-M3	no	no	Excitatory	MTG	plasma membrane organization (GO:0007009), regulation of calcium ion-dependent exocytosis (GO:0017158), regulation of regulated secretory pathway (GO:1903305)	0.717739	0.0104833	0.0458179
TESPA1	EXC-M4	no	no	Excitatory	MTG	regulation of T cell receptor signaling pathway (GO:0050856)	0.470998	0.00743388	0.0361009
THRB	EXC-M6	no	no	Excitatory	MTG	DNA-templated transcription, initiation (GO:0006352), gland development (GO:0048732), nucleic acid-templated transcription (GO:0097659), transcription, DNA-templated (GO:0006351)	-0.0932517	0.10407	0.231368
TMEM132D	EXC-M4	no	no	Excitatory	MTG	negative regulation of dephosphorylation (GO:0035305), negative regulation of hydrolase activity (GO:0051346), regulation of phosphatase activity (GO:0010921)	0.0369118	0.495222	0.664724
TMSB4X	EXC-M3	no	no	Excitatory	MTG	cellular response to tumor necrosis factor (GO:0071356), cytoplasmic sequestering of transcription factor (GO:0042994), positive regulation of purine nucleotide biosynthetic process (GO:1900373)	0.499238	0.289395	0.470205
TNRC18	EXC-M1	no	no	Excitatory	MTG	chromatin remodeling (GO:0006338)	-0.251748	0.401657	0.582444
TOMM20	EXC-M3	yes	no	Excitatory	MTG	macroautophagy (GO:0016236), mitochondrion organization (GO:0007005)	0.896845	0.0321405	0.100462
TOX	EXC-M2	no	no	Excitatory	MTG	chromatin remodeling (GO:0006338), regulation of cellular macromolecule biosynthetic process (GO:2000112), regulation of nucleic acid-templated transcription (GO:1903506)	-0.116562	0.349403	0.534115
TSC22D1	EXC-M5	no	no	Excitatory	MTG	transcription, DNA-templated (GO:0006351)	0.156698	0.0364078	0.109012
TSHZ3	EXC-M2	no	no	Excitatory	MTG	negative regulation of gene expression (GO:0010629), negative regulation of nucleic acid-templated transcription (GO:1903507)	-0.464262	0.0404332	0.116307
TUBA1B	EXC-M3	no	no	Excitatory	MTG	cytoskeleton-dependent intracellular transport (GO:0030705)	0.444979	0.155783	0.306163
UBR3	EXC-M5	no	no	Excitatory	MTG	modification-dependent protein catabolic process (GO:0019941), proteasome-mediated ubiquitin-dependent protein catabolic process (GO:0043161), ubiquitin-dependent protein catabolic process (GO:0006511)	0.188485	0.0046472	0.0262009
UCHL1	EXC-M3	yes	no	Excitatory	MTG	negative regulation of MAP kinase activity (GO:0043407), proteasomal protein catabolic process (GO:0010498), proteasome-mediated ubiquitin-dependent protein catabolic process (GO:0043161), regulation of MAP kinase activity (GO:0043405), ubiquitin-dependent protein catabolic process (GO:0006511)	0.336854	0.414287	0.591629
VAMP2	EXC-M3	no	no	Excitatory	MTG	establishment of protein localization to membrane (GO:0090150), peptide transport (GO:0015833), positive regulation of intracellular protein transport (GO:0090316), positive regulation of protein transport (GO:0051222), regulation of cation channel activity (GO:2001257), regulation of exocytosis (GO:0017157), regulation of secretion by cell (GO:1903530), regulation of transport (GO:0051049)	0.139028	0.806722	0.890352
WASF1	EXC-M5	no	yes	Excitatory	MTG	Rac protein signal transduction (GO:0016601), positive regulation of actin nucleation (GO:0051127)	0.397503	1.05012e-05	0.000308363
YWHAB	EXC-M3	no	no	Excitatory	MTG	MAPK cascade (GO:0000165), hippo signaling (GO:0035329), negative regulation of dephosphorylation (GO:0035305)	-0.11266	0.717748	0.834705
ZBTB7A	EXC-M1	no	no	Excitatory	MTG	negative regulation of gene expression (GO:0010629), negative regulation of nucleic acid-templated transcription (GO:1903507)	-1.17925	7.85307e-06	0.000251566
ZDHHC21	EXC-M5	no	no	Excitatory	MTG	establishment of protein localization to membrane (GO:0090150), protein acylation (GO:0043543), protein targeting to membrane (GO:0006612)	0.174983	0.184695	0.341189
ZEB1	EXC-M6	no	no	Excitatory	MTG	negative regulation of gene expression (GO:0010629), negative regulation of nucleic acid-templated transcription (GO:1903507)	-0.290388	7.72195e-05	0.00135206
ZFPM2	EXC-M4	yes	no	Excitatory	MTG	negative regulation of gene expression (GO:0010629), negative regulation of nucleic acid-templated transcription (GO:1903507), ventricular cardiac muscle tissue morphogenesis (GO:0055010)	0.11839	0.0760795	0.186332
ZNF385B	EXC-M2	no	no	Excitatory	MTG	intrinsic apoptotic signaling pathway by p53 class mediator (GO:0072332)	-0.103803	0.0890131	0.207493
ABCC1	INH-M5	no	no	Inhibitory	MTG	water-soluble vitamin metabolic process (GO:0006767)	-0.238829	0.123132	0.271759
ABI1	INH-M5	no	yes	Inhibitory	MTG	enzyme linked receptor protein signaling pathway (GO:0007167)	0.43743	1.25781e-05	0.000448458
ACTB	INH-M4	yes	no	Inhibitory	MTG	positive regulation of gene expression, epigenetic (GO:0045815), regulation of gene expression, epigenetic (GO:0040029)	0.466995	0.151945	0.311106
ADCY1	INH-M6	yes	no	Inhibitory	MTG	activation of adenylate cyclase activity (GO:0007190), cyclic nucleotide biosynthetic process (GO:0009190), nucleotide biosynthetic process (GO:0009165), positive regulation of adenylate cyclase activity (GO:0045762), purine ribonucleotide biosynthetic process (GO:0009152), renal water homeostasis (GO:0003091)	-0.130757	0.346099	0.534946
ADCY8	INH-M6	yes	no	Inhibitory	MTG	activation of adenylate cyclase activity (GO:0007190), cyclic nucleotide biosynthetic process (GO:0009190), nucleotide biosynthetic process (GO:0009165), positive regulation of adenylate cyclase activity (GO:0045762), purine ribonucleotide biosynthetic process (GO:0009152), renal water homeostasis (GO:0003091)	-0.0303209	0.805439	0.890553
ANKRD17	INH-M2	no	no	Inhibitory	MTG	regulation of DNA replication (GO:0006275), regulation of RIG-I signaling pathway (GO:0039535)	0.118063	0.194743	0.367211
ARHGAP21	INH-M1	no	no	Inhibitory	MTG	transport along microtubule (GO:0010970)	-0.0193486	0.750659	0.855391
ARHGAP28	INH-M1	no	no	Inhibitory	MTG	regulation of actin cytoskeleton organization (GO:0032956), regulation of actin filament-based process (GO:0032970)	0.0988728	0.557511	0.720045
ARL6IP1	INH-M4	no	yes	Inhibitory	MTG	protein targeting to membrane (GO:0006612)	0.897158	0.00076827	0.00815699
ATP6V0C	INH-M4	no	yes	Inhibitory	MTG	ferric iron transport (GO:0015682), intracellular pH reduction (GO:0051452), phagosome acidification (GO:0090383), phagosome maturation (GO:0090382), transferrin transport (GO:0033572), vacuolar acidification (GO:0007035)	1.37918	0.000579903	0.00676189
BCL2	INH-M5	yes	no	Inhibitory	MTG	extrinsic apoptotic signaling pathway via death domain receptors (GO:0008625), intrinsic apoptotic signaling pathway (GO:0097193), intrinsic apoptotic signaling pathway in response to DNA damage (GO:0008630), negative regulation of apoptotic signaling pathway (GO:2001234), negative regulation of cellular catabolic process (GO:0031330), positive regulation of B cell activation (GO:0050871), positive regulation of growth (GO:0045927), regulation of B cell proliferation (GO:0030888), regulation of apoptotic signaling pathway (GO:2001233), regulation of calcium ion transport (GO:0051924), response to endoplasmic reticulum stress (GO:0034976), response to metal ion (GO:0010038)	-0.228245	0.10184	0.240985
BIN1	INH-M3	yes	no	Inhibitory	MTG	endosome to lysosome transport (GO:0008333), nucleus organization (GO:0006997)	-0.590491	0.0159916	0.0680791
C2CD5	INH-M2	no	no	Inhibitory	MTG	regulation of glucose transport (GO:0010827), regulation of vesicle fusion (GO:0031338)	0.289384	0.0114245	0.0545442
CACNA1E	INH-M1	no	no	Inhibitory	MTG	action potential (GO:0001508), calcium ion import (GO:0070509), membrane depolarization during action potential (GO:0086010)	0.206499	0.00104377	0.00982311
CACNA2D1	INH-M5	no	no	Inhibitory	MTG	cardiac muscle cell action potential involved in contraction (GO:0086002), cardiac muscle cell contraction (GO:0086003), inorganic cation import across plasma membrane (GO:0098659), regulation of calcium ion transmembrane transport via high voltage-gated calcium channel (GO:1902514), regulation of calcium ion transport (GO:0051924), regulation of high voltage-gated calcium channel activity (GO:1901841)	-0.0816518	0.362947	0.55224
CACNB2	INH-M1	no	no	Inhibitory	MTG	calcium ion import (GO:0070509), positive regulation of calcium ion transport (GO:0051928), regulation of calcium ion transmembrane transport via high voltage-gated calcium channel (GO:1902514), regulation of calcium ion transport (GO:0051924), regulation of high voltage-gated calcium channel activity (GO:1901841), regulation of voltage-gated calcium channel activity (GO:1901385)	0.127483	0.0973836	0.233418
CACNB4	INH-M6	no	no	Inhibitory	MTG	regulation of voltage-gated calcium channel activity (GO:1901385)	-0.0370107	0.573747	0.731084
CALM1	INH-M4	yes	no	Inhibitory	MTG	cellular polysaccharide catabolic process (GO:0044247), glycogen catabolic process (GO:0005980), glycogen metabolic process (GO:0005977), negative regulation of calcium ion transmembrane transporter activity (GO:1901020), negative regulation of peptidyl-threonine phosphorylation (GO:0010801), positive regulation of calcium ion transmembrane transporter activity (GO:1901021), positive regulation of calcium-mediated signaling (GO:0050850), positive regulation of cation channel activity (GO:2001259), positive regulation of phosphatase activity (GO:0010922), positive regulation of phosphoprotein phosphatase activity (GO:0032516), positive regulation of protein autophosphorylation (GO:0031954), positive regulation of purine nucleotide biosynthetic process (GO:1900373), positive regulation of receptor activity (GO:2000273), positive regulation of release of sequestered calcium ion into cytosol (GO:0051281), regulation of cardiac muscle contraction (GO:0055117), regulation of cardiac muscle contraction by calcium ion signaling (GO:0010882), regulation of phosphoprotein phosphatase activity (GO:0043666), regulation of protein dephosphorylation (GO:0035304), regulation of ryanodine-sensitive calcium-release channel activity (GO:0060314), response to metal ion (GO:0010038)	0.43242	0.00235937	0.0180383
CALM2	INH-M4	yes	yes	Inhibitory	MTG	negative regulation of calcium ion transmembrane transporter activity (GO:1901020), negative regulation of peptidyl-threonine phosphorylation (GO:0010801), positive regulation of calcium ion transmembrane transporter activity (GO:1901021), positive regulation of calcium-mediated signaling (GO:0050850), positive regulation of cation channel activity (GO:2001259), positive regulation of phosphatase activity (GO:0010922), positive regulation of phosphoprotein phosphatase activity (GO:0032516), positive regulation of protein autophosphorylation (GO:0031954), positive regulation of purine nucleotide biosynthetic process (GO:1900373), positive regulation of receptor activity (GO:2000273), positive regulation of release of sequestered calcium ion into cytosol (GO:0051281), regulation of cardiac muscle contraction (GO:0055117), regulation of cardiac muscle contraction by calcium ion signaling (GO:0010882), regulation of phosphoprotein phosphatase activity (GO:0043666), regulation of protein dephosphorylation (GO:0035304), regulation of ryanodine-sensitive calcium-release channel activity (GO:0060314), response to metal ion (GO:0010038)	0.734903	0.000136959	0.00260974
CALM3	INH-M4	yes	yes	Inhibitory	MTG	negative regulation of calcium ion transmembrane transporter activity (GO:1901020), negative regulation of peptidyl-threonine phosphorylation (GO:0010801), positive regulation of calcium ion transmembrane transporter activity (GO:1901021), positive regulation of calcium-mediated signaling (GO:0050850), positive regulation of cation channel activity (GO:2001259), positive regulation of phosphatase activity (GO:0010922), positive regulation of phosphoprotein phosphatase activity (GO:0032516), positive regulation of protein autophosphorylation (GO:0031954), positive regulation of purine nucleotide biosynthetic process (GO:1900373), positive regulation of receptor activity (GO:2000273), positive regulation of release of sequestered calcium ion into cytosol (GO:0051281), regulation of cardiac muscle contraction (GO:0055117), regulation of cardiac muscle contraction by calcium ion signaling (GO:0010882), regulation of phosphoprotein phosphatase activity (GO:0043666), regulation of protein dephosphorylation (GO:0035304), regulation of ryanodine-sensitive calcium-release channel activity (GO:0060314), response to metal ion (GO:0010038)	0.960101	0.00083325	0.0085587
CAMK2N1	INH-M4	no	no	Inhibitory	MTG	negative regulation of ERK1 and ERK2 cascade (GO:0070373), negative regulation of kinase activity (GO:0033673), negative regulation of protein kinase activity (GO:0006469)	-0.19061	0.639164	0.777311
CASTOR2	INH-M3	no	no	Inhibitory	MTG	negative regulation of TORC1 signaling (GO:1904262), regulation of TORC1 signaling (GO:1903432)	-1.14349	5.30559e-10	1.31154e-07
CCNH	INH-M1	no	no	Inhibitory	MTG	cell cycle G1/S phase transition (GO:0044843)	-0.0527483	0.833654	0.904121
CDC73	INH-M5	no	no	Inhibitory	MTG	beta-catenin-TCF complex assembly (GO:1904837), regulation of myeloid cell differentiation (GO:0045637)	-0.134452	0.355738	0.544847
CEMIP	INH-M6	no	no	Inhibitory	MTG	positive regulation of release of sequestered calcium ion into cytosol (GO:0051281)	-0.197686	0.292196	0.479943
CHD6	INH-M2	no	no	Inhibitory	MTG	positive regulation of transcription from RNA polymerase II promoter involved in cellular response to chemical stimulus (GO:1901522)	0.147982	0.0932963	0.227295
CHRNA7	INH-M1	no	no	Inhibitory	MTG	cellular divalent inorganic cation homeostasis (GO:0072503), cellular metal ion homeostasis (GO:0006875), cognition (GO:0050890), modulation of excitatory postsynaptic potential (GO:0098815), neuron projection organization (GO:0106027), positive regulation of nitrogen compound metabolic process (GO:0051173), positive regulation of protein metabolic process (GO:0051247), regulation of tumor necrosis factor production (GO:0032680)	0.261289	0.186458	0.356937
CHST15	INH-M1	no	no	Inhibitory	MTG	hexose biosynthetic process (GO:0019319)	0.061846	0.751637	0.855717
CKB	INH-M4	no	no	Inhibitory	MTG	alpha-amino acid metabolic process (GO:1901605)	0.770357	0.0570914	0.163093
CLU	INH-M4	yes	no	Inhibitory	MTG	negative regulation of apoptotic signaling pathway (GO:2001234), positive regulation of neuron death (GO:1901216), positive regulation of protein metabolic process (GO:0051247), positive regulation of proteolysis involved in cellular protein catabolic process (GO:1903052), regulation of protein ubiquitination involved in ubiquitin-dependent protein catabolic process (GO:2000058), regulation of tumor necrosis factor production (GO:0032680)	0.223671	0.341752	0.53264
COG5	INH-M2	no	no	Inhibitory	MTG	intra-Golgi vesicle-mediated transport (GO:0006891)	0.222086	0.00799613	0.0419372
CUX2	INH-M6	no	no	Inhibitory	MTG	cognition (GO:0050890), modulation of excitatory postsynaptic potential (GO:0098815), positive regulation of dendritic spine morphogenesis (GO:0061003)	0.0160992	0.917824	0.953693
DCLK2	INH-M2	no	no	Inhibitory	MTG	peptidyl-threonine modification (GO:0018210), peptidyl-threonine phosphorylation (GO:0018107)	0.117534	0.123612	0.272344
DDX5	INH-M4	no	no	Inhibitory	MTG	alternative mRNA splicing, via spliceosome (GO:0000380), epithelial to mesenchymal transition (GO:0001837), intrinsic apoptotic signaling pathway (GO:0097193), intrinsic apoptotic signaling pathway by p53 class mediator (GO:0072332), positive regulation of response to stimulus (GO:0048584), regulation of DNA damage response, signal transduction by p53 class mediator (GO:0043516), regulation of skeletal muscle cell differentiation (GO:2001014), regulation of skeletal muscle tissue development (GO:0048641)	0.320359	0.0766538	0.200643
DNM2	INH-M3	no	no	Inhibitory	MTG	ferric iron transport (GO:0015682), mitochondrion organization (GO:0007005), negative regulation of cellular component organization (GO:0051129), neurotransmitter receptor internalization (GO:0099590), transferrin transport (GO:0033572)	-0.455693	0.0133364	0.060233
DNM3	INH-M2	no	no	Inhibitory	MTG	mitochondrion organization (GO:0007005), neurotransmitter receptor internalization (GO:0099590)	0.00922811	0.891485	0.936917
DOK5	INH-M5	no	no	Inhibitory	MTG	regulation of cellular response to growth factor stimulus (GO:0090287)	-0.382703	0.0290083	0.102343
DPP10	INH-M6	yes	no	Inhibitory	MTG	regulation of potassium ion transport (GO:0043266)	-0.164513	0.0453708	0.137828
DSCAM	INH-M1	no	no	Inhibitory	MTG	eye photoreceptor cell differentiation (GO:0001754)	-0.140363	0.157243	0.317915
EGFR	INH-M1	yes	no	Inhibitory	MTG	positive regulation of DNA metabolic process (GO:0051054), positive regulation of DNA replication (GO:0045740), positive regulation of growth (GO:0045927), positive regulation of macromolecule biosynthetic process (GO:0010557), positive regulation of response to stimulus (GO:0048584), regulation of DNA replication (GO:0006275)	-0.165038	0.215915	0.393615
EIF4A2	INH-M4	no	no	Inhibitory	MTG	regulation of macromolecule metabolic process (GO:0060255)	0.930051	0.00268637	0.0198033
ENO2	INH-M4	yes	no	Inhibitory	MTG	gluconeogenesis (GO:0006094), hexose biosynthetic process (GO:0019319), nicotinamide nucleotide metabolic process (GO:0046496)	0.637973	0.0652749	0.178896
EPHA3	INH-M5	no	no	Inhibitory	MTG	cellular response to acid chemical (GO:0071229), cellular response to retinoic acid (GO:0071300), negative regulation of cellular component organization (GO:0051129), negative regulation of endocytosis (GO:0045806), regulation of actin cytoskeleton organization (GO:0032956), regulation of actin filament-based process (GO:0032970), regulation of cell-substrate junction assembly (GO:0090109), regulation of microtubule-based process (GO:0032886), response to retinoic acid (GO:0032526)	-0.459952	0.000731783	0.00791093
ERBB4	INH-M2	yes	no	Inhibitory	MTG	enzyme linked receptor protein signaling pathway (GO:0007167), epithelial cell differentiation (GO:0030855)	-0.0882545	0.195762	0.368845
EXOC4	INH-M2	no	no	Inhibitory	MTG	protein targeting to membrane (GO:0006612)	0.107259	0.114616	0.259303
EYA4	INH-M5	no	no	Inhibitory	MTG	positive regulation of DNA metabolic process (GO:0051054)	-0.134165	0.238408	0.420189
FAR2	INH-M6	no	no	Inhibitory	MTG	fatty acid derivative biosynthetic process (GO:1901570), fatty-acyl-CoA metabolic process (GO:0035337)	-0.0508965	0.663047	0.796171
FGF12	INH-M2	no	no	Inhibitory	MTG	cardiac muscle cell action potential involved in contraction (GO:0086002), cardiac muscle cell contraction (GO:0086003)	0.015121	0.772917	0.868478
FIGN	INH-M1	no	no	Inhibitory	MTG	regulation of DNA recombination (GO:0000018), regulation of double-strand break repair (GO:2000779)	0.253251	0.16603	0.329669
FLRT2	INH-M5	no	no	Inhibitory	MTG	negative regulation of JAK-STAT cascade (GO:0046426), negative regulation of STAT cascade (GO:1904893), negative regulation of kinase activity (GO:0033673), negative regulation of protein kinase activity (GO:0006469), regulation of JAK-STAT cascade (GO:0046425)	-0.579752	5.41607e-06	0.000228214
FTH1	INH-M4	no	no	Inhibitory	MTG	cellular iron ion homeostasis (GO:0006879), cellular transition metal ion homeostasis (GO:0046916), iron ion homeostasis (GO:0055072)	1.00603	0.00363476	0.0245785
GABRB2	INH-M2	yes	no	Inhibitory	MTG	chloride transport (GO:0006821)	0.0147576	0.846982	0.910322
GABRG3	INH-M2	no	no	Inhibitory	MTG	chloride transport (GO:0006821)	-0.115441	0.170633	0.335653
GALNT13	INH-M1	no	no	Inhibitory	MTG	peptidyl-threonine modification (GO:0018210)	0.041424	0.717892	0.834727
GALNT7	INH-M2	no	no	Inhibitory	MTG	peptidyl-threonine modification (GO:0018210)	0.107971	0.397344	0.585593
GALNTL6	INH-M1	no	no	Inhibitory	MTG	peptidyl-threonine modification (GO:0018210)	0.0801664	0.422137	0.609772
GAPDH	INH-M4	yes	no	Inhibitory	MTG	cellular response to interferon-gamma (GO:0071346), gluconeogenesis (GO:0006094), hexose biosynthetic process (GO:0019319), negative regulation of peptidase activity (GO:0010466), regulation of endopeptidase activity (GO:0052548)	0.589507	0.142587	0.298707
GHR	INH-M6	no	no	Inhibitory	MTG	alpha-amino acid metabolic process (GO:1901605), cellular response to growth hormone stimulus (GO:0071378)	-0.0226311	0.885536	0.93469
GLS	INH-M2	yes	no	Inhibitory	MTG	cellular amino acid biosynthetic process (GO:0008652), protein homotetramerization (GO:0051289)	0.300003	0.00530855	0.0319547
GRID2	INH-M1	no	no	Inhibitory	MTG	excitatory postsynaptic potential (GO:0060079)	0.18479	0.0821935	0.209035
GRM5	INH-M6	no	no	Inhibitory	MTG	cognition (GO:0050890)	-0.0216918	0.737264	0.847682
HCN1	INH-M6	yes	no	Inhibitory	MTG	protein homotetramerization (GO:0051289)	-0.0200087	0.786415	0.876435
HDAC9	INH-M1	no	no	Inhibitory	MTG	histone H4 deacetylation (GO:0070933), inflammatory response (GO:0006954), positive regulation of sprouting angiogenesis (GO:1903672), regulation of cell migration involved in sprouting angiogenesis (GO:0090049), regulation of skeletal muscle tissue development (GO:0048641)	0.192636	0.0622028	0.173812
HIPK2	INH-M1	yes	no	Inhibitory	MTG	erythrocyte differentiation (GO:0030218), intrinsic apoptotic signaling pathway (GO:0097193), intrinsic apoptotic signaling pathway by p53 class mediator (GO:0072332), intrinsic apoptotic signaling pathway in response to DNA damage (GO:0008630), negative regulation of cellular response to growth factor stimulus (GO:0090288), negative regulation of protein ubiquitination (GO:0031397), negative regulation of transmembrane receptor protein serine/threonine kinase signaling pathway (GO:0090101), peptidyl-threonine modification (GO:0018210), peptidyl-threonine phosphorylation (GO:0018107), positive regulation of JNK cascade (GO:0046330), positive regulation of stress-activated MAPK cascade (GO:0032874), regulation of BMP signaling pathway (GO:0030510), regulation of protein ubiquitination involved in ubiquitin-dependent protein catabolic process (GO:2000058)	-0.0779296	0.657901	0.792302
HOMER2	INH-M5	no	no	Inhibitory	MTG	regulation of calcium ion transport (GO:0051924)	-0.194776	0.284854	0.471115
HSP90AA1	INH-M4	no	no	Inhibitory	MTG	peptide metabolic process (GO:0006518)	0.187529	0.345799	0.534705
HSP90AB1	INH-M4	yes	no	Inhibitory	MTG	positive regulation of phosphatase activity (GO:0010922), positive regulation of phosphoprotein phosphatase activity (GO:0032516), regulation of interferon-gamma-mediated signaling pathway (GO:0060334), regulation of phosphoprotein phosphatase activity (GO:0043666), regulation of response to interferon-gamma (GO:0060330)	0.16305	0.316699	0.506827
KCND2	INH-M6	no	no	Inhibitory	MTG	action potential (GO:0001508)	-0.201538	0.0285839	0.101421
KIT	INH-M5	no	no	Inhibitory	MTG	erythrocyte differentiation (GO:0030218), gonad development (GO:0008406), inflammatory response (GO:0006954), male gonad development (GO:0008584), regulation of JAK-STAT cascade (GO:0046425)	0.119195	0.379302	0.568264
KYAT1	INH-M3	no	no	Inhibitory	MTG	alpha-amino acid metabolic process (GO:1901605), cellular amino acid biosynthetic process (GO:0008652)	-0.567073	0.00232353	0.0178473
LRRC4C	INH-M2	no	no	Inhibitory	MTG	negative regulation of JAK-STAT cascade (GO:0046426), negative regulation of STAT cascade (GO:1904893), negative regulation of kinase activity (GO:0033673), negative regulation of protein kinase activity (GO:0006469), regulation of JAK-STAT cascade (GO:0046425)	-0.134705	0.0644575	0.177701
LRRTM4	INH-M6	no	no	Inhibitory	MTG	negative regulation of JAK-STAT cascade (GO:0046426), negative regulation of STAT cascade (GO:1904893), negative regulation of kinase activity (GO:0033673), negative regulation of protein kinase activity (GO:0006469), regulation of JAK-STAT cascade (GO:0046425)	-0.0844876	0.183721	0.353706
LTBP1	INH-M5	no	no	Inhibitory	MTG	negative regulation of transforming growth factor beta receptor signaling pathway (GO:0030512)	-0.413333	0.0188221	0.0764429
MAML3	INH-M5	no	no	Inhibitory	MTG	Notch signaling pathway (GO:0007219), positive regulation of Notch signaling pathway (GO:0045747), positive regulation of transcription of Notch receptor target (GO:0007221)	-0.297803	0.0282758	0.100835
MAP4K3	INH-M2	no	no	Inhibitory	MTG	response to light stimulus (GO:0009416)	0.220545	0.0401434	0.126575
MAPK4	INH-M1	no	no	Inhibitory	MTG	regulation of macromolecule metabolic process (GO:0060255)	0.109742	0.533834	0.705473
MEF2C	INH-M6	yes	no	Inhibitory	MTG	cellular response to drug (GO:0035690), cellular response to fluid shear stress (GO:0071498), excitatory postsynaptic potential (GO:0060079), negative regulation of endothelial cell migration (GO:0010596), negative regulation of ossification (GO:0030279), neuron migration (GO:0001764), positive regulation of B cell activation (GO:0050871), positive regulation of phosphatase activity (GO:0010922), regulation of B cell proliferation (GO:0030888), regulation of megakaryocyte differentiation (GO:0045652), regulation of myeloid cell differentiation (GO:0045637), regulation of secretion by cell (GO:1903530), regulation of skeletal muscle cell differentiation (GO:2001014), regulation of skeletal muscle tissue development (GO:0048641)	0.0244551	0.642375	0.779682
MNAT1	INH-M2	no	yes	Inhibitory	MTG	cell cycle G1/S phase transition (GO:0044843)	0.342426	1.70578e-05	0.000572199
MT-ATP6	INH-M3	no	no	Inhibitory	MTG	purine ribonucleoside monophosphate biosynthetic process (GO:0009168), purine ribonucleotide biosynthetic process (GO:0009152)	-1.13201	1.26645e-07	1.14537e-05
MT-CO1	INH-M3	no	no	Inhibitory	MTG	aerobic respiration (GO:0009060), mitochondrial ATP synthesis coupled electron transport (GO:0042775), respiratory electron transport chain (GO:0022904)	-0.564578	5.312e-07	3.85339e-05
MT-CO2	INH-M3	no	no	Inhibitory	MTG	mitochondrial ATP synthesis coupled electron transport (GO:0042775), respiratory electron transport chain (GO:0022904)	-0.91288	3.43414e-07	2.70932e-05
MT-CO3	INH-M3	no	no	Inhibitory	MTG	aerobic respiration (GO:0009060), mitochondrial ATP synthesis coupled electron transport (GO:0042775), respiratory electron transport chain (GO:0022904)	-0.833334	3.49018e-05	0.000980425
MT-CYB	INH-M3	no	no	Inhibitory	MTG	mitochondrial ATP synthesis coupled electron transport (GO:0042775), respiratory electron transport chain (GO:0022904)	-1.20154	1.47994e-07	1.27619e-05
MT-ND1	INH-M3	no	no	Inhibitory	MTG	NADH dehydrogenase complex assembly (GO:0010257), mitochondrial ATP synthesis coupled electron transport (GO:0042775), mitochondrial electron transport, NADH to ubiquinone (GO:0006120), mitochondrial respiratory chain complex I assembly (GO:0032981), mitochondrial respiratory chain complex I biogenesis (GO:0097031), respiratory electron transport chain (GO:0022904)	-1.41791	5.40389e-07	3.85339e-05
MT-ND2	INH-M3	no	no	Inhibitory	MTG	NADH dehydrogenase complex assembly (GO:0010257), mitochondrial ATP synthesis coupled electron transport (GO:0042775), mitochondrial electron transport, NADH to ubiquinone (GO:0006120), mitochondrial respiratory chain complex I assembly (GO:0032981), mitochondrial respiratory chain complex I biogenesis (GO:0097031), respiratory electron transport chain (GO:0022904)	-1.63612	2.69268e-08	3.56587e-06
MT-ND3	INH-M3	no	no	Inhibitory	MTG	NADH dehydrogenase complex assembly (GO:0010257), mitochondrial ATP synthesis coupled electron transport (GO:0042775), mitochondrial electron transport, NADH to ubiquinone (GO:0006120), mitochondrial respiratory chain complex I assembly (GO:0032981), mitochondrial respiratory chain complex I biogenesis (GO:0097031), respiratory electron transport chain (GO:0022904)	-1.77796	1.23224e-07	1.14229e-05
MT-ND4	INH-M3	no	no	Inhibitory	MTG	NADH dehydrogenase complex assembly (GO:0010257), aerobic respiration (GO:0009060), mitochondrial ATP synthesis coupled electron transport (GO:0042775), mitochondrial electron transport, NADH to ubiquinone (GO:0006120), mitochondrial respiratory chain complex I assembly (GO:0032981), mitochondrial respiratory chain complex I biogenesis (GO:0097031), respiratory electron transport chain (GO:0022904)	-1.31452	6.55916e-07	4.3431e-05
MT-ND4L	INH-M3	no	no	Inhibitory	MTG	mitochondrial ATP synthesis coupled electron transport (GO:0042775), mitochondrial electron transport, NADH to ubiquinone (GO:0006120), respiratory electron transport chain (GO:0022904)	-2.39967	7.83773e-13	9.68743e-10
MT-ND5	INH-M3	no	no	Inhibitory	MTG	NADH dehydrogenase complex assembly (GO:0010257), mitochondrial ATP synthesis coupled electron transport (GO:0042775), mitochondrial electron transport, NADH to ubiquinone (GO:0006120), mitochondrial respiratory chain complex I assembly (GO:0032981), mitochondrial respiratory chain complex I biogenesis (GO:0097031), respiratory electron transport chain (GO:0022904)	-1.52032	6.23535e-11	3.2489e-08
MYO5B	INH-M6	no	no	Inhibitory	MTG	renal water homeostasis (GO:0003091)	0.0510424	0.782537	0.874596
NEDD4L	INH-M1	no	no	Inhibitory	MTG	cardiac muscle cell action potential involved in contraction (GO:0086002), cellular metal ion homeostasis (GO:0006875), cellular monovalent inorganic cation homeostasis (GO:0030004), cellular sodium ion homeostasis (GO:0006883), positive regulation of protein metabolic process (GO:0051247), regulation of ion transmembrane transport (GO:0034765), regulation of ion transport (GO:0043269), response to metal ion (GO:0010038), sodium ion homeostasis (GO:0055078), ventricular cardiac muscle cell action potential (GO:0086005)	0.121982	0.260918	0.447718
NF1	INH-M2	no	no	Inhibitory	MTG	artery morphogenesis (GO:0048844), astrocyte development (GO:0014002), cognition (GO:0050890), metanephros development (GO:0001656), negative regulation of kinase activity (GO:0033673), negative regulation of protein import into nucleus (GO:0042308), negative regulation of protein kinase activity (GO:0006469), positive regulation of adenylate cyclase activity (GO:0045762), positive regulation of neuron apoptotic process (GO:0043525), positive regulation of neuron death (GO:1901216)	0.183002	0.0231692	0.0887514
NFIB	INH-M1	no	no	Inhibitory	MTG	regulation of pri-miRNA transcription from RNA polymerase II promoter (GO:1902893)	-0.131443	0.23729	0.418786
NRXN1	INH-M1	yes	no	Inhibitory	MTG	modulation of excitatory postsynaptic potential (GO:0098815)	0.0490971	0.492008	0.674193
OPRD1	INH-M6	no	no	Inhibitory	MTG	negative regulation of protein complex assembly (GO:0031333)	-0.949839	0.00011347	0.00229915
PCCA	INH-M2	no	no	Inhibitory	MTG	fatty acid catabolic process (GO:0009062), water-soluble vitamin metabolic process (GO:0006767)	0.142396	0.123308	0.271835
PCNT	INH-M3	no	no	Inhibitory	MTG	regulation of intracellular protein transport (GO:0033157)	-0.648825	7.99709e-06	0.00030071
PDE4B	INH-M1	no	no	Inhibitory	MTG	cellular response to drug (GO:0035690), regulation of cardiac muscle contraction (GO:0055117), regulation of high voltage-gated calcium channel activity (GO:1901841), regulation of voltage-gated calcium channel activity (GO:1901385)	0.216214	0.0238748	0.0904268
PDGFD	INH-M5	no	no	Inhibitory	MTG	positive regulation of protein autophosphorylation (GO:0031954)	-0.44692	0.0100463	0.0501366
PID1	INH-M5	no	no	Inhibitory	MTG	cellular response to acid chemical (GO:0071229), cellular response to interleukin-6 (GO:0071354), energy reserve metabolic process (GO:0006112), mitochondrion organization (GO:0007005), positive regulation of purine nucleotide biosynthetic process (GO:1900373), regulation of glucose import in response to insulin stimulus (GO:2001273)	0.103354	0.263016	0.449637
PIP5K1A	INH-M3	no	no	Inhibitory	MTG	activation of GTPase activity (GO:0090630)	-0.0811213	0.692826	0.818407
PKD1	INH-M3	no	no	Inhibitory	MTG	connective tissue development (GO:0061448), detection of mechanical stimulus (GO:0050982), metanephros development (GO:0001656)	-0.221961	0.588256	0.740663
PKP2	INH-M5	no	no	Inhibitory	MTG	cardiac muscle cell action potential involved in contraction (GO:0086002), cardiac muscle cell contraction (GO:0086003), cell communication by electrical coupling involved in cardiac conduction (GO:0086064), ventricular cardiac muscle cell action potential (GO:0086005)	0.273825	0.029424	0.103026
PMEPA1	INH-M5	no	no	Inhibitory	MTG	negative regulation of cellular response to transforming growth factor beta stimulus (GO:1903845), negative regulation of protein complex assembly (GO:0031333), negative regulation of transforming growth factor beta receptor signaling pathway (GO:0030512), negative regulation of transmembrane receptor protein serine/threonine kinase signaling pathway (GO:0090101)	-0.272276	0.179687	0.348837
PPARGC1A	INH-M6	yes	no	Inhibitory	MTG	gluconeogenesis (GO:0006094), hexose biosynthetic process (GO:0019319), mitochondrion organization (GO:0007005), positive regulation of purine nucleotide biosynthetic process (GO:1900373), respiratory electron transport chain (GO:0022904)	-0.0310865	0.856512	0.915522
PRKAR2B	INH-M5	no	no	Inhibitory	MTG	renal water homeostasis (GO:0003091)	-0.118507	0.439058	0.626721
PRKCB	INH-M5	yes	yes	Inhibitory	MTG	regulation of glucose transport (GO:0010827), regulation of myeloid cell differentiation (GO:0045637)	0.258404	0.000678741	0.00746816
PRNP	INH-M4	no	yes	Inhibitory	MTG	cellular transition metal ion homeostasis (GO:0046916), neuron projection organization (GO:0106027), positive regulation of neuron apoptotic process (GO:0043525), positive regulation of neuron death (GO:1901216)	0.48562	0.000607957	0.00697803
PROX1	INH-M1	no	no	Inhibitory	MTG	epithelial cell differentiation (GO:0030855), negative regulation of cellular biosynthetic process (GO:0031327), regulation of macromolecule metabolic process (GO:0060255)	0.334958	0.0452128	0.1378
PRRT2	INH-M3	no	no	Inhibitory	MTG	negative regulation of protein complex assembly (GO:0031333)	-0.390093	0.0671253	0.182606
PTPRG	INH-M2	yes	no	Inhibitory	MTG	enzyme linked receptor protein signaling pathway (GO:0007167)	0.0201255	0.695423	0.819653
PTPRM	INH-M6	no	no	Inhibitory	MTG	negative regulation of angiogenesis (GO:0016525), negative regulation of blood vessel morphogenesis (GO:2000181), negative regulation of endothelial cell migration (GO:0010596)	0.0212914	0.739761	0.849236
RAPGEF2	INH-M2	no	no	Inhibitory	MTG	endothelial cell development (GO:0001885), negative regulation of cellular biosynthetic process (GO:0031327), neuron migration (GO:0001764)	0.0293585	0.726736	0.840475
RARB	INH-M2	no	no	Inhibitory	MTG	cellular response to acid chemical (GO:0071229), cellular response to retinoic acid (GO:0071300), epithelial cell differentiation (GO:0030855), response to retinoic acid (GO:0032526), skeletal system morphogenesis (GO:0048705)	-0.105329	0.462371	0.647948
RASA1	INH-M2	no	no	Inhibitory	MTG	negative regulation of cell-substrate adhesion (GO:0010812), regulation of macromolecule metabolic process (GO:0060255)	0.2388	0.0211118	0.08286
RBBP6	INH-M3	no	no	Inhibitory	MTG	regulation of DNA replication (GO:0006275)	-0.69359	0.000183335	0.00314971
ROBO1	INH-M1	no	no	Inhibitory	MTG	activation of cysteine-type endopeptidase activity involved in apoptotic process (GO:0006919), negative regulation of cytokine-mediated signaling pathway (GO:0001960)	0.23245	0.00157042	0.0131447
RPH3A	INH-M5	yes	yes	Inhibitory	MTG	organelle membrane fusion (GO:0090174), regulation of calcium ion-dependent exocytosis (GO:0017158), regulation of regulated secretory pathway (GO:1903305)	0.346049	0.000336823	0.00466022
RUNX2	INH-M6	no	no	Inhibitory	MTG	positive regulation of transcription from RNA polymerase II promoter involved in cellular response to chemical stimulus (GO:1901522)	-0.279215	0.0419104	0.131139
RYR3	INH-M1	yes	no	Inhibitory	MTG	cellular response to purine-containing compound (GO:0071415), protein homotetramerization (GO:0051289)	0.274391	0.0919763	0.224966
SAFB2	INH-M3	no	no	Inhibitory	MTG	regulation of mRNA processing (GO:0050684)	-0.794233	0.000493527	0.00612039
SARAF	INH-M4	yes	yes	Inhibitory	MTG	regulation of calcium ion transport (GO:0051924)	1.00165	0.00010373	0.00216085
SCN8A	INH-M2	no	no	Inhibitory	MTG	action potential (GO:0001508), membrane depolarization during action potential (GO:0086010)	0.0896021	0.326575	0.516173
SEC62	INH-M4	no	no	Inhibitory	MTG	protein targeting to membrane (GO:0006612)	0.856997	0.00154242	0.0129755
SERPINI1	INH-M6	yes	no	Inhibitory	MTG	negative regulation of peptidase activity (GO:0010466), regulation of endopeptidase activity (GO:0052548)	-0.0123563	0.929984	0.960819
SLC22A17	INH-M4	no	no	Inhibitory	MTG	cellular iron ion homeostasis (GO:0006879), cellular transition metal ion homeostasis (GO:0046916), iron ion homeostasis (GO:0055072)	1.03918	0.00402827	0.0262972
SLC24A2	INH-M6	yes	no	Inhibitory	MTG	cellular divalent inorganic cation homeostasis (GO:0072503), cellular metal ion homeostasis (GO:0006875)	-0.0494754	0.505155	0.686374
SLC24A3	INH-M1	no	no	Inhibitory	MTG	cellular divalent inorganic cation homeostasis (GO:0072503), cellular metal ion homeostasis (GO:0006875)	0.276934	0.00255246	0.0191202
SLC4A10	INH-M2	no	no	Inhibitory	MTG	chloride transport (GO:0006821), inorganic anion transport (GO:0015698)	0.136024	0.0626628	0.174369
SLC9A9	INH-M6	no	no	Inhibitory	MTG	inorganic cation import across plasma membrane (GO:0098659)	-0.188399	0.084813	0.214158
SLIT2	INH-M6	no	no	Inhibitory	MTG	axon extension involved in axon guidance (GO:0048846), negative regulation of cellular response to growth factor stimulus (GO:0090288), negative regulation of cytokine-mediated signaling pathway (GO:0001960), negative regulation of endothelial cell migration (GO:0010596), negative regulation of plasma membrane bounded cell projection assembly (GO:0120033), neuron projection extension involved in neuron projection guidance (GO:1902284), regulation of cellular response to growth factor stimulus (GO:0090287), response to glucocorticoid (GO:0051384)	-0.201075	0.0252505	0.0941938
SMARCA4	INH-M3	no	no	Inhibitory	MTG	beta-catenin-TCF complex assembly (GO:1904837), positive regulation of viral transcription (GO:0050434), regulation of pri-miRNA transcription from RNA polymerase II promoter (GO:1902893)	-0.486487	0.00054288	0.0064313
SNX6	INH-M3	no	no	Inhibitory	MTG	negative regulation of cellular response to transforming growth factor beta stimulus (GO:1903845), negative regulation of transforming growth factor beta receptor signaling pathway (GO:0030512), negative regulation of transmembrane receptor protein serine/threonine kinase signaling pathway (GO:0090101)	-0.470221	0.0424223	0.132133
SULF1	INH-M6	no	no	Inhibitory	MTG	connective tissue development (GO:0061448), negative regulation of angiogenesis (GO:0016525), negative regulation of blood vessel morphogenesis (GO:2000181), negative regulation of cellular response to growth factor stimulus (GO:0090288), positive regulation of BMP signaling pathway (GO:0030513), regulation of BMP signaling pathway (GO:0030510), regulation of cellular response to growth factor stimulus (GO:0090287)	-0.364856	0.0400559	0.126514
SYT11	INH-M4	no	yes	Inhibitory	MTG	calcium ion regulated exocytosis (GO:0017156), organelle membrane fusion (GO:0090174), protein homotetramerization (GO:0051289), regulation of calcium ion-dependent exocytosis (GO:0017158), regulation of regulated secretory pathway (GO:1903305)	0.7842	0.000299564	0.00432211
TAF1D	INH-M3	no	no	Inhibitory	MTG	positive regulation of gene expression, epigenetic (GO:0045815), regulation of gene expression, epigenetic (GO:0040029)	-0.456969	0.0442983	0.135947
TBC1D5	INH-M2	no	no	Inhibitory	MTG	activation of GTPase activity (GO:0090630), regulation of vesicle fusion (GO:0031338)	0.00286864	0.971157	0.983533
TENM1	INH-M6	no	no	Inhibitory	MTG	positive regulation of protein polymerization (GO:0032273), regulation of intracellular protein transport (GO:0033157)	0.018233	0.857665	0.91649
TMEM132D	INH-M5	no	no	Inhibitory	MTG	negative regulation of phosphatase activity (GO:0010923), regulation of phosphatase activity (GO:0010921)	-0.096995	0.245795	0.429706
TMSB4X	INH-M4	no	no	Inhibitory	MTG	negative regulation of NF-kappaB import into nucleus (GO:0042347), positive regulation of cation transmembrane transport (GO:1904064), positive regulation of purine nucleotide biosynthetic process (GO:1900373)	0.870983	0.0964798	0.231701
TRAF3	INH-M5	no	no	Inhibitory	MTG	MyD88-independent toll-like receptor signaling pathway (GO:0002756), TRIF-dependent toll-like receptor signaling pathway (GO:0035666), toll-like receptor signaling pathway (GO:0002224)	-0.278615	0.0204729	0.081365
TRPC4	INH-M6	no	no	Inhibitory	MTG	calcium ion import (GO:0070509)	-0.189137	0.2111	0.387842
UBASH3B	INH-M5	no	no	Inhibitory	MTG	negative regulation of kinase activity (GO:0033673), negative regulation of protein kinase activity (GO:0006469), regulation of osteoclast differentiation (GO:0045670)	-0.0278466	0.721043	0.836816
USP4	INH-M3	no	no	Inhibitory	MTG	negative regulation of protein ubiquitination (GO:0031397)	-0.77699	0.000409593	0.00531039
VAMP2	INH-M4	no	no	Inhibitory	MTG	calcium ion regulated exocytosis (GO:0017156), organelle membrane fusion (GO:0090174), regulation of intracellular protein transport (GO:0033157), regulation of secretion by cell (GO:1903530)	0.330571	0.473652	0.658531
WWP1	INH-M5	no	no	Inhibitory	MTG	positive regulation of protein metabolic process (GO:0051247)	-0.236282	0.029084	0.102415
YWHAB	INH-M4	no	no	Inhibitory	MTG	positive regulation of catalytic activity (GO:0043085), regulation of protein dephosphorylation (GO:0035304)	0.195848	0.479089	0.664098
YWHAG	INH-M4	no	no	Inhibitory	MTG	negative regulation of kinase activity (GO:0033673), negative regulation of protein kinase activity (GO:0006469)	0.21735	0.208675	0.384958
ZBTB16	INH-M1	no	no	Inhibitory	MTG	connective tissue development (GO:0061448), positive regulation of fat cell differentiation (GO:0045600), regulation of myeloid cell differentiation (GO:0045637)	0.00195598	0.983735	0.989875
ZDHHC14	INH-M5	no	no	Inhibitory	MTG	protein targeting to membrane (GO:0006612)	-0.31557	0.0012359	0.0110161
ACAP3	AST-M2	yes	no	Astrocyte	MTG	regulation of ARF protein signal transduction (GO:0032012)	-0.0955447	0.849182	0.961848
ADAMTS9	AST-M3	no	no	Astrocyte	MTG	cardiac muscle tissue development (GO:0048738)	1.1084	8.49815e-05	0.0125234
ADGRB3	AST-M1	yes	no	Astrocyte	MTG	regulation of cell morphogenesis involved in differentiation (GO:0010769), regulation of dendrite morphogenesis (GO:0048814)	-0.00634781	0.957693	0.987017
AHCYL2	AST-M1	no	no	Astrocyte	MTG	methionine metabolic process (GO:0006555)	-0.0361507	0.799147	0.949228
AKAP8L	AST-M2	no	no	Astrocyte	MTG	nuclear envelope organization (GO:0006998)	0.0885946	0.763297	0.937402
AP3D1	AST-M2	no	no	Astrocyte	MTG	establishment of protein localization to vacuole (GO:0072666)	-0.110697	0.753864	0.936978
AQP1	AST-M3	yes	no	Astrocyte	MTG	bicarbonate transport (GO:0015701), cellular response to hypoxia (GO:0071456)	1.18994	0.0248592	0.270696
BAIAP2	AST-M3	no	no	Astrocyte	MTG	positive regulation of actin cytoskeleton reorganization (GO:2000251), positive regulation of actin filament polymerization (GO:0030838)	-0.85726	0.0919783	0.497346
C3	AST-M3	no	no	Astrocyte	MTG	regulation of triglyceride biosynthetic process (GO:0010866)	0.676275	0.249719	0.68766
CACNB2	AST-M1	no	no	Astrocyte	MTG	positive regulation of calcium ion transmembrane transport (GO:1904427)	0.0199422	0.883945	0.972787
CARMIL1	AST-M1	no	no	Astrocyte	MTG	positive regulation of actin filament polymerization (GO:0030838), regulation of lamellipodium organization (GO:1902743)	0.0384826	0.787935	0.946161
CASTOR2	AST-M2	no	no	Astrocyte	MTG	negative regulation of TORC1 signaling (GO:1904262)	-0.825777	0.034496	0.325818
CD44	AST-M3	yes	no	Astrocyte	MTG	connective tissue development (GO:0061448), regulation of lamellipodium organization (GO:1902743)	-0.103829	0.851103	0.961848
CERS4	AST-M2	no	no	Astrocyte	MTG	membrane lipid biosynthetic process (GO:0046467), sphingolipid biosynthetic process (GO:0030148)	-0.607792	0.0475262	0.368976
CERS6	AST-M3	no	no	Astrocyte	MTG	membrane lipid biosynthetic process (GO:0046467), sphingolipid biosynthetic process (GO:0030148)	0.0634602	0.710916	0.923289
DDIT4	AST-M3	yes	no	Astrocyte	MTG	negative regulation of peptidyl-threonine phosphorylation (GO:0010801)	-0.0617427	0.919748	0.979781
DLC1	AST-M1	no	no	Astrocyte	MTG	negative regulation of cell motility (GO:2000146)	0.0601521	0.895896	0.975445
DNAJB1	AST-M3	no	no	Astrocyte	MTG	negative regulation of inclusion body assembly (GO:0090084), regulation of transcription from RNA polymerase II promoter in response to stress (GO:0043618)	-0.713072	0.36626	0.771705
DPYSL3	AST-M3	no	no	Astrocyte	MTG	negative regulation of cell motility (GO:2000146)	0.38867	0.188933	0.62992
DSCAM	AST-M2	no	no	Astrocyte	MTG	eye photoreceptor cell differentiation (GO:0001754)	-0.705615	0.145941	0.579243
ERBB4	AST-M1	yes	no	Astrocyte	MTG	regulation of ERBB signaling pathway (GO:1901184)	0.0157582	0.894498	0.975445
FGF12	AST-M2	no	no	Astrocyte	MTG	regulation of sodium ion transmembrane transport (GO:1902305)	-0.439157	0.3218	0.742367
FLCN	AST-M2	no	no	Astrocyte	MTG	TOR signaling (GO:0031929), chordate embryonic development (GO:0043009), in utero embryonic development (GO:0001701), negative regulation of cell motility (GO:2000146), positive regulation of autophagy (GO:0010508), positive regulation of cellular response to transforming growth factor beta stimulus (GO:1903846), positive regulation of transforming growth factor beta receptor signaling pathway (GO:0030511), regulation of cytokinesis (GO:0032465)	-0.906425	0.0143992	0.217265
FOS	AST-M3	no	no	Astrocyte	MTG	DNA alkylation (GO:0006305), DNA methylation (GO:0006306), DNA methylation or demethylation (GO:0044728), Fc receptor signaling pathway (GO:0038093), Fc-epsilon receptor signaling pathway (GO:0038095)	0.357386	0.682774	0.915812
GPM6A	AST-M1	no	no	Astrocyte	MTG	stem cell differentiation (GO:0048863)	0.078235	0.435314	0.810344
GRM5	AST-M2	no	no	Astrocyte	MTG	positive regulation of protein tyrosine kinase activity (GO:0061098), regulation of protein tyrosine kinase activity (GO:0061097)	-0.941124	0.0351836	0.329033
HILPDA	AST-M3	no	no	Astrocyte	MTG	cellular response to hypoxia (GO:0071456)	-0.575812	0.543243	0.859584
HSPA1A	AST-M3	yes	no	Astrocyte	MTG	negative regulation of inclusion body assembly (GO:0090084), purine ribonucleoside triphosphate metabolic process (GO:0009205), regulation of protein ubiquitination (GO:0031396), regulation of transcription from RNA polymerase II promoter in response to stress (GO:0043618)	-0.483821	0.455623	0.81633
HSPA1B	AST-M3	yes	no	Astrocyte	MTG	negative regulation of inclusion body assembly (GO:0090084), purine ribonucleoside triphosphate metabolic process (GO:0009205), regulation of protein ubiquitination (GO:0031396)	-0.348559	0.610471	0.882796
IGFBP5	AST-M3	yes	no	Astrocyte	MTG	negative regulation of cell motility (GO:2000146), regulation of smooth muscle cell migration (GO:0014910)	0.464549	0.447259	0.81633
IL1RAPL1	AST-M2	no	no	Astrocyte	MTG	regulation of dendrite morphogenesis (GO:0048814)	-0.401301	0.355695	0.766338
JUN	AST-M3	yes	no	Astrocyte	MTG	Fc receptor signaling pathway (GO:0038093), Fc-epsilon receptor signaling pathway (GO:0038095), negative regulation of DNA binding (GO:0043392)	0.794592	0.27356	0.7085
KCND2	AST-M3	no	no	Astrocyte	MTG	cellular response to hypoxia (GO:0071456)	-0.0891139	0.698031	0.919667
KCNJ3	AST-M3	no	no	Astrocyte	MTG	regulation of transmembrane transport (GO:0034762)	0.00903925	0.968848	0.99305
LMO3	AST-M1	no	no	Astrocyte	MTG	positive regulation of intracellular steroid hormone receptor signaling pathway (GO:0033145)	0.114207	0.588474	0.877558
LRRC4C	AST-M1	no	no	Astrocyte	MTG	regulation of cell morphogenesis involved in differentiation (GO:0010769)	0.0878538	0.756739	0.937402
LRSAM1	AST-M2	no	no	Astrocyte	MTG	macromolecule catabolic process (GO:0009057), negative regulation of endocytosis (GO:0045806)	-0.190128	0.541147	0.859584
MYRIP	AST-M3	no	no	Astrocyte	MTG	actin filament-based transport (GO:0099515), vesicle transport along actin filament (GO:0030050)	0.260522	0.192509	0.635202
NEO1	AST-M1	no	no	Astrocyte	MTG	transition metal ion homeostasis (GO:0055076)	0.132595	0.388894	0.785121
NLGN1	AST-M2	no	no	Astrocyte	MTG	positive regulation of circadian rhythm (GO:0042753)	-0.459619	0.197733	0.640422
NRG1	AST-M2	yes	no	Astrocyte	MTG	cardiac muscle tissue development (GO:0048738), regulation of ERBB signaling pathway (GO:1901184)	-0.841847	0.129212	0.552101
PDE3B	AST-M1	no	no	Astrocyte	MTG	cellular response to peptide hormone stimulus (GO:0071375), regulation of cell adhesion mediated by integrin (GO:0033628)	-0.410408	0.164631	0.603805
PI4KA	AST-M2	no	no	Astrocyte	MTG	lipid phosphorylation (GO:0046834)	0.0432219	0.763889	0.937402
PIK3C2A	AST-M1	yes	no	Astrocyte	MTG	clathrin coat assembly (GO:0048268), lipid phosphorylation (GO:0046834)	0.438656	0.141205	0.571675
PKD1	AST-M2	no	no	Astrocyte	MTG	chordate embryonic development (GO:0043009), connective tissue development (GO:0061448), in utero embryonic development (GO:0001701)	-0.658858	0.0810277	0.475439
PLCB1	AST-M1	yes	no	Astrocyte	MTG	positive regulation of myoblast differentiation (GO:0045663)	-0.0813903	0.722385	0.926506
PTPRD	AST-M2	no	no	Astrocyte	MTG	regulation of dendrite morphogenesis (GO:0048814)	-0.123665	0.653745	0.907677
RAB11FIP3	AST-M2	no	no	Astrocyte	MTG	regulation of cytokinesis (GO:0032465)	-0.138621	0.610277	0.882796
RAB40C	AST-M2	no	no	Astrocyte	MTG	regulation of secretion by cell (GO:1903530)	-0.492331	0.186905	0.62741
RANBP3L	AST-M1	no	no	Astrocyte	MTG	bone development (GO:0060348), negative regulation of ossification (GO:0030279), positive regulation of myoblast differentiation (GO:0045663)	-0.431252	0.122929	0.547052
RIMS2	AST-M2	no	no	Astrocyte	MTG	regulation of secretion by cell (GO:1903530)	-0.300828	0.510911	0.852032
RORA	AST-M1	yes	no	Astrocyte	MTG	cellular response to hypoxia (GO:0071456), positive regulation of circadian rhythm (GO:0042753)	-0.0696614	0.581198	0.875301
RORB	AST-M1	no	no	Astrocyte	MTG	eye photoreceptor cell differentiation (GO:0001754), negative regulation of ossification (GO:0030279)	0.157877	0.42619	0.807032
RYR2	AST-M2	yes	no	Astrocyte	MTG	embryonic heart tube morphogenesis (GO:0003143)	-0.718362	0.149824	0.584621
SGCD	AST-M1	no	no	Astrocyte	MTG	cardiac muscle tissue development (GO:0048738)	0.111026	0.706858	0.920523
SLC1A2	AST-M1	yes	no	Astrocyte	MTG	L-amino acid transport (GO:0015807), L-glutamate transport (GO:0015813)	0.124014	0.453417	0.81633
SLC1A3	AST-M1	yes	no	Astrocyte	MTG	L-amino acid transport (GO:0015807), L-glutamate transport (GO:0015813), neurotransmitter transport (GO:0006836)	0.345912	0.000156511	0.0172984
SLC27A1	AST-M2	no	no	Astrocyte	MTG	cellular modified amino acid biosynthetic process (GO:0042398), negative regulation of cellular biosynthetic process (GO:0031327)	-0.19945	0.357273	0.767438
SLC38A1	AST-M3	no	no	Astrocyte	MTG	neurotransmitter transport (GO:0006836)	0.0210513	0.960775	0.989581
SLC39A14	AST-M3	no	no	Astrocyte	MTG	zinc II ion transport (GO:0006829)	-0.272167	0.736548	0.930808
SLC4A4	AST-M1	no	no	Astrocyte	MTG	bicarbonate transport (GO:0015701), regulation of intracellular pH (GO:0051453)	0.171134	0.282937	0.717968
SLC8A1	AST-M2	yes	no	Astrocyte	MTG	striated muscle cell development (GO:0055002)	0.0071953	0.987535	0.997224
SMARCA4	AST-M2	no	no	Astrocyte	MTG	beta-catenin-TCF complex assembly (GO:1904837)	-0.202539	0.452426	0.81633
SPRED1	AST-M1	no	no	Astrocyte	MTG	negative regulation of peptidyl-threonine phosphorylation (GO:0010801)	-0.138317	0.587857	0.877558
STXBP5	AST-M1	no	no	Astrocyte	MTG	regulation of peptide secretion (GO:0002791), regulation of secretion by cell (GO:1903530)	-0.17942	0.265694	0.705062
STXBP5L	AST-M3	yes	no	Astrocyte	MTG	regulation of peptide secretion (GO:0002791), regulation of secretion by cell (GO:1903530)	-0.512335	0.110176	0.52381
SYNE1	AST-M1	no	no	Astrocyte	MTG	maintenance of protein location in nucleus (GO:0051457), nucleus organization (GO:0006997)	-0.2939	0.148142	0.582164
SYNPO2	AST-M3	no	no	Astrocyte	MTG	regulation of actin filament bundle assembly (GO:0032231)	-0.0310882	0.922896	0.979813
SYT1	AST-M2	yes	no	Astrocyte	MTG	regulation of secretion by cell (GO:1903530)	-0.39014	0.322446	0.742367
TNIK	AST-M1	yes	no	Astrocyte	MTG	regulation of cell morphogenesis involved in differentiation (GO:0010769), regulation of dendrite morphogenesis (GO:0048814)	0.147791	0.218565	0.663197
TTN	AST-M3	no	no	Astrocyte	MTG	cardiac muscle tissue development (GO:0048738)	0.443259	0.274418	0.709061
UBC	AST-M3	no	no	Astrocyte	MTG	Fc receptor signaling pathway (GO:0038093), Fc-epsilon receptor signaling pathway (GO:0038095), cellular response to hypoxia (GO:0071456), chromosome organization (GO:0051276), innate immune response activating cell surface receptor signaling pathway (GO:0002220), interstrand cross-link repair (GO:0036297), negative regulation of Notch signaling pathway (GO:0045746), regulation of epidermal growth factor receptor signaling pathway (GO:0042058), regulation of transcription from RNA polymerase II promoter in response to hypoxia (GO:0061418), regulation of transcription from RNA polymerase II promoter in response to stress (GO:0043618), stimulatory C-type lectin receptor signaling pathway (GO:0002223)	0.149031	0.789637	0.946161
VAV3	AST-M1	no	no	Astrocyte	MTG	Fc receptor signaling pathway (GO:0038093), Fc-epsilon receptor signaling pathway (GO:0038095)	-0.364524	0.388035	0.784259
VCAN	AST-M3	yes	no	Astrocyte	MTG	dermatan sulfate biosynthetic process (GO:0030208), dermatan sulfate metabolic process (GO:0030205), dermatan sulfate proteoglycan biosynthetic process (GO:0050651), monocarboxylic acid biosynthetic process (GO:0072330)	0.45612	0.107846	0.521438
ZER1	AST-M2	no	no	Astrocyte	MTG	regulation of protein ubiquitination (GO:0031396)	-0.639443	0.025925	0.277351
ABCA1	MIC-M5	yes	no	Microglia	MTG	adenylate cyclase-activating G-protein coupled receptor signaling pathway (GO:0007189), cellular response to low-density lipoprotein particle stimulus (GO:0071404), cholesterol efflux (GO:0033344), phospholipid efflux (GO:0033700), secondary alcohol metabolic process (GO:1902652), sterol metabolic process (GO:0016125)	-0.580149	0.12683	0.497781
ADGRB3	MIC-M1	yes	no	Microglia	MTG	myotube differentiation (GO:0014902)	0.246858	0.391599	0.768831
ADGRL3	MIC-M1	no	no	Microglia	MTG	neuron migration (GO:0001764)	0.221278	0.539049	0.85289
ANK3	MIC-M1	yes	no	Microglia	MTG	cytoskeletal anchoring at plasma membrane (GO:0007016), neuronal action potential (GO:0019228), positive regulation of cation transmembrane transport (GO:1904064)	0.366408	0.207857	0.605974
APOE	MIC-M2	yes	no	Microglia	MTG	cholesterol efflux (GO:0033344), long-term memory (GO:0007616), negative regulation of cell death (GO:0060548), negative regulation of endothelial cell proliferation (GO:0001937), negative regulation of wound healing (GO:0061045), phospholipid efflux (GO:0033700), regulation of blood coagulation (GO:0030193), regulation of dendritic spine development (GO:0060998), secondary alcohol metabolic process (GO:1902652), sterol metabolic process (GO:0016125)	-0.743801	0.0291092	0.25498
ARHGAP12	MIC-M4	no	no	Microglia	MTG	morphogenesis of an epithelium (GO:0002009)	0.303342	0.0608371	0.374367
ATP2A2	MIC-M3	yes	no	Microglia	MTG	positive regulation of heart rate (GO:0010460)	0.282638	0.233602	0.634766
B2M	MIC-M2	yes	no	Microglia	MTG	positive regulation of T cell cytokine production (GO:0002726), positive regulation of T cell mediated immunity (GO:0002711), positive regulation of cytokine production involved in immune response (GO:0002720), positive regulation of receptor-mediated endocytosis (GO:0048260), regulation of T cell cytokine production (GO:0002724)	-0.236316	0.391661	0.768831
BMP2K	MIC-M4	no	no	Microglia	MTG	positive regulation of Notch signaling pathway (GO:0045747)	-0.0747132	0.491542	0.829675
BNIP3L	MIC-M5	no	no	Microglia	MTG	mitochondrial outer membrane permeabilization (GO:0097345), negative regulation of cell death (GO:0060548)	-0.886084	0.011524	0.154238
BST2	MIC-M2	no	no	Microglia	MTG	negative regulation of viral genome replication (GO:0045071), negative regulation of viral life cycle (GO:1903901), positive regulation of I-kappaB kinase/NF-kappaB signaling (GO:0043123), regulation of I-kappaB kinase/NF-kappaB signaling (GO:0043122)	-1.11526	0.00120632	0.0420357
CAB39	MIC-M4	no	no	Microglia	MTG	positive regulation of protein serine/threonine kinase activity (GO:0071902)	-0.185916	0.15519	0.544319
CACNA1C	MIC-M1	yes	no	Microglia	MTG	cardiac muscle cell action potential (GO:0086001)	-0.266568	0.514165	0.842058
CCND3	MIC-M5	no	no	Microglia	MTG	positive regulation of protein serine/threonine kinase activity (GO:0071902)	-0.980822	0.00783819	0.130393
CCNL1	MIC-M3	no	no	Microglia	MTG	positive regulation of protein serine/threonine kinase activity (GO:0071902)	0.176272	0.423714	0.789887
CD14	MIC-M2	no	no	Microglia	MTG	I-kappaB kinase/NF-kappaB signaling (GO:0007249)	0.255737	0.598214	0.881525
CD63	MIC-M2	no	no	Microglia	MTG	positive regulation of receptor-mediated endocytosis (GO:0048260)	-0.384513	0.366772	0.752649
CD74	MIC-M2	no	no	Microglia	MTG	positive regulation of I-kappaB kinase/NF-kappaB signaling (GO:0043123), positive regulation of cytokine-mediated signaling pathway (GO:0001961), prostaglandin biosynthetic process (GO:0001516), prostanoid biosynthetic process (GO:0046457), protein heterotetramerization (GO:0051290), regulation of ERK1 and ERK2 cascade (GO:0070372), regulation of I-kappaB kinase/NF-kappaB signaling (GO:0043122), regulation of neutrophil chemotaxis (GO:0090022)	-0.437775	0.0587675	0.367391
CD81	MIC-M2	no	no	Microglia	MTG	cellular response to low-density lipoprotein particle stimulus (GO:0071404), positive regulation of MAP kinase activity (GO:0043406)	-0.560019	0.043275	0.315378
CEBPB	MIC-M2	yes	no	Microglia	MTG	liver development (GO:0001889), regulation of epithelial cell differentiation (GO:0030856)	0.161614	0.728689	0.931717
CHRM3	MIC-M1	yes	no	Microglia	MTG	acetylcholine receptor signaling pathway (GO:0095500)	-0.0112125	0.978065	0.997796
CNTN1	MIC-M1	yes	no	Microglia	MTG	positive regulation of angiogenesis (GO:0045766), positive regulation of vasculature development (GO:1904018)	-0.0642303	0.870495	0.975834
CST3	MIC-M2	yes	no	Microglia	MTG	negative regulation of cysteine-type endopeptidase activity (GO:2000117), negative regulation of proteolysis (GO:0045861)	-0.566764	0.0425863	0.312858
CTNNA2	MIC-M1	no	no	Microglia	MTG	regulation of muscle cell differentiation (GO:0051147)	-0.104651	0.801622	0.959623
CYBA	MIC-M2	no	no	Microglia	MTG	positive regulation of defense response (GO:0031349), positive regulation of response to external stimulus (GO:0032103)	0.0811465	0.623797	0.8895
DENND4C	MIC-M5	no	no	Microglia	MTG	cellular response to insulin stimulus (GO:0032869), response to insulin (GO:0032868)	-0.460652	0.00360719	0.0798598
DGKB	MIC-M1	no	no	Microglia	MTG	glycerolipid metabolic process (GO:0046486)	-0.00356178	0.993215	0.998984
DISC1	MIC-M4	yes	no	Microglia	MTG	neuron migration (GO:0001764), positive regulation of stem cell proliferation (GO:2000648), regulation of neuroblast proliferation (GO:1902692)	-0.0363845	0.757159	0.942327
DMD	MIC-M1	yes	no	Microglia	MTG	cardiac muscle cell action potential (GO:0086001), striated muscle cell development (GO:0055002)	0.067846	0.830835	0.965999
DNAJC3	MIC-M3	yes	no	Microglia	MTG	cellular response to cold (GO:0070417), negative regulation of response to endoplasmic reticulum stress (GO:1903573)	0.0659092	0.819717	0.963669
DOCK2	MIC-M4	yes	no	Microglia	MTG	myeloid cell activation involved in immune response (GO:0002275)	-0.0164003	0.86236	0.97344
DPP10	MIC-M1	yes	no	Microglia	MTG	positive regulation of protein localization to plasma membrane (GO:1903078), regulation of protein localization to plasma membrane (GO:1903076)	-0.0633591	0.850161	0.972533
DPYD	MIC-M5	no	no	Microglia	MTG	purine nucleobase metabolic process (GO:0006144)	-0.751909	0.0428653	0.313583
EIF3E	MIC-M3	no	no	Microglia	MTG	positive regulation of macromolecule biosynthetic process (GO:0010557)	0.000416094	0.998632	0.999481
ERBB4	MIC-M1	yes	no	Microglia	MTG	mitochondrial fragmentation involved in apoptotic process (GO:0043653), regulation of ERK1 and ERK2 cascade (GO:0070372)	0.479481	0.170216	0.561884
FAM49B	MIC-M4	no	no	Microglia	MTG	positive regulation of T cell mediated immunity (GO:0002711)	0.0744947	0.357146	0.744244
FCHO2	MIC-M5	no	no	Microglia	MTG	clathrin coat assembly (GO:0048268)	-0.494517	0.0206197	0.21045
FGF12	MIC-M1	no	no	Microglia	MTG	cardiac muscle cell action potential (GO:0086001)	0.191115	0.61237	0.886202
FLOT2	MIC-M3	no	no	Microglia	MTG	regulation of muscle cell differentiation (GO:0051147), regulation of myoblast differentiation (GO:0045661)	-0.147848	0.652442	0.903629
FOXO3	MIC-M5	yes	no	Microglia	MTG	mitochondrial RNA metabolic process (GO:0000959)	-0.517766	0.0082066	0.133505
FOXP1	MIC-M5	no	no	Microglia	MTG	regulation of interleukin-12 production (GO:0032655)	-0.622717	0.0366667	0.286609
GAB1	MIC-M5	no	no	Microglia	MTG	cellular response to insulin stimulus (GO:0032869), insulin receptor signaling pathway (GO:0008286), positive regulation of angiogenesis (GO:0045766), positive regulation of vasculature development (GO:1904018)	-1.03081	2.99233e-05	0.0040981
GABARAP	MIC-M2	no	no	Microglia	MTG	extrinsic apoptotic signaling pathway via death domain receptors (GO:0008625)	-0.640108	0.0570202	0.361606
GNA13	MIC-M5	no	no	Microglia	MTG	adenylate cyclase-activating G-protein coupled receptor signaling pathway (GO:0007189)	-0.530936	0.0359994	0.285906
GNAQ	MIC-M4	yes	no	Microglia	MTG	acetylcholine receptor signaling pathway (GO:0095500), adenylate cyclase-activating G-protein coupled receptor signaling pathway (GO:0007189)	-0.0966516	0.374776	0.758524
GPM6A	MIC-M1	no	no	Microglia	MTG	neuron migration (GO:0001764), stem cell differentiation (GO:0048863)	0.0575475	0.876361	0.976175
GPNMB	MIC-M5	yes	no	Microglia	MTG	negative regulation of cell death (GO:0060548), regulation of ERK1 and ERK2 cascade (GO:0070372)	-2.05059	0.000140411	0.01216
GRIA2	MIC-M1	no	no	Microglia	MTG	regulation of cell communication (GO:0010646)	0.727767	0.0242536	0.231364
GRIA4	MIC-M1	yes	no	Microglia	MTG	regulation of cell communication (GO:0010646)	0.0956787	0.800012	0.958829
GRIK2	MIC-M1	yes	no	Microglia	MTG	regulation of cell communication (GO:0010646)	0.695878	0.0673964	0.394767
HCK	MIC-M3	yes	no	Microglia	MTG	positive regulation of actin filament polymerization (GO:0030838)	0.215589	0.276501	0.673234
HK1	MIC-M3	no	no	Microglia	MTG	establishment of protein localization to organelle (GO:0072594)	0.261743	0.0506833	0.339947
HSP90B1	MIC-M3	yes	no	Microglia	MTG	cellular response to ATP (GO:0071318)	0.0444717	0.918076	0.984292
IPO7	MIC-M3	no	no	Microglia	MTG	establishment of protein localization to organelle (GO:0072594), nuclear import (GO:0051170)	0.327418	0.228843	0.631456
IRAK3	MIC-M5	no	no	Microglia	MTG	negative regulation of immune system process (GO:0002683), regulation of interleukin-12 production (GO:0032655), regulation of protein complex disassembly (GO:0043244), regulation of toll-like receptor signaling pathway (GO:0034121)	-0.861011	1.02995e-07	4.66567e-05
IRS2	MIC-M5	no	no	Microglia	MTG	cellular response to insulin stimulus (GO:0032869), insulin receptor signaling pathway (GO:0008286), positive regulation of cellular carbohydrate metabolic process (GO:0010676), positive regulation of glucose import (GO:0046326), positive regulation of glucose transport (GO:0010828), positive regulation of glycogen biosynthetic process (GO:0045725), positive regulation of glycogen metabolic process (GO:0070875), positive regulation of macromolecule biosynthetic process (GO:0010557), positive regulation of peptide hormone secretion (GO:0090277), regulation of glucose import (GO:0046324), regulation of glucose metabolic process (GO:0010906), regulation of glycogen biosynthetic process (GO:0005979), response to insulin (GO:0032868)	-1.1902	7.40214e-07	0.000198142
JAK3	MIC-M3	no	no	Microglia	MTG	regulation of interleukin-10 production (GO:0032653), regulation of interleukin-12 production (GO:0032655)	0.340747	0.310412	0.702942
KPNB1	MIC-M3	no	no	Microglia	MTG	DNA catabolic process, endonucleolytic (GO:0000737), apoptotic nuclear changes (GO:0030262), astral microtubule organization (GO:0030953), establishment of protein localization to organelle (GO:0072594), nuclear import (GO:0051170), regulation of alcohol biosynthetic process (GO:1902930)	0.26416	0.104752	0.464688
LRRK2	MIC-M5	no	no	Microglia	MTG	cellular response to dopamine (GO:1903351), guanosine-containing compound metabolic process (GO:1901068), negative regulation of autophagosome assembly (GO:1902902), negative regulation of cell death (GO:0060548), negative regulation of endoplasmic reticulum stress-induced intrinsic apoptotic signaling pathway (GO:1902236), negative regulation of hydrogen peroxide-induced cell death (GO:1903206), negative regulation of intrinsic apoptotic signaling pathway (GO:2001243), negative regulation of organelle assembly (GO:1902116), negative regulation of oxidative stress-induced cell death (GO:1903202), negative regulation of protein processing (GO:0010955), negative regulation of proteolysis (GO:0045861), negative regulation of response to endoplasmic reticulum stress (GO:1903573), positive regulation of MAP kinase activity (GO:0043406), positive regulation of protein modification by small protein conjugation or removal (GO:1903322), positive regulation of protein serine/threonine kinase activity (GO:0071902), regulation of dendritic spine development (GO:0060998), regulation of dendritic spine morphogenesis (GO:0061001), regulation of endoplasmic reticulum stress-induced intrinsic apoptotic signaling pathway (GO:1902235), regulation of lysosomal lumen pH (GO:0035751), regulation of membrane depolarization (GO:0003254), regulation of neuroblast proliferation (GO:1902692), response to dopamine (GO:1903350)	-0.737878	0.0016472	0.0524344
LYN	MIC-M4	no	no	Microglia	MTG	leukocyte differentiation (GO:0002521), negative regulation of immune system process (GO:0002683), positive regulation of leukocyte apoptotic process (GO:2000108), regulation of B cell receptor signaling pathway (GO:0050855), regulation of ERK1 and ERK2 cascade (GO:0070372), regulation of leukocyte chemotaxis (GO:0002688), regulation of platelet aggregation (GO:0090330)	0.280797	0.0218806	0.216562
MAGI2	MIC-M1	no	no	Microglia	MTG	positive regulation of receptor-mediated endocytosis (GO:0048260)	0.0552914	0.866265	0.974926
MAML3	MIC-M4	no	no	Microglia	MTG	positive regulation of Notch signaling pathway (GO:0045747)	-0.0781525	0.533576	0.850258
MBNL2	MIC-M5	no	no	Microglia	MTG	regulation of RNA metabolic process (GO:0051252)	-0.860053	4.00158e-05	0.00535575
MEF2A	MIC-M4	yes	no	Microglia	MTG	regulation of muscle cell differentiation (GO:0051147)	0.0836141	0.280628	0.677579
MERTK	MIC-M5	yes	no	Microglia	MTG	regulation of ERK1 and ERK2 cascade (GO:0070372)	-0.363274	0.0263023	0.239774
MITF	MIC-M5	yes	no	Microglia	MTG	regulation of RNA metabolic process (GO:0051252), regulation of cellular biosynthetic process (GO:0031326)	-0.747647	0.00196526	0.0548503
MTHFD1L	MIC-M4	yes	no	Microglia	MTG	neural tube closure (GO:0001843), primary neural tube formation (GO:0014020), purine nucleobase metabolic process (GO:0006144), tube closure (GO:0060606)	0.0834868	0.519195	0.844931
NCK2	MIC-M4	no	no	Microglia	MTG	negative regulation of response to endoplasmic reticulum stress (GO:1903573), positive regulation of actin filament polymerization (GO:0030838)	-0.0154973	0.938226	0.987527
NEK6	MIC-M3	no	no	Microglia	MTG	mitotic nuclear envelope disassembly (GO:0007077), nuclear envelope disassembly (GO:0051081), positive regulation of I-kappaB kinase/NF-kappaB signaling (GO:0043123), regulation of I-kappaB kinase/NF-kappaB signaling (GO:0043122)	0.153415	0.456141	0.810077
NFATC2	MIC-M4	no	no	Microglia	MTG	calcineurin-NFAT signaling cascade (GO:0033173), calcineurin-mediated signaling (GO:0097720), inositol phosphate-mediated signaling (GO:0048016)	0.205336	0.269818	0.667181
NHSL1	MIC-M5	yes	no	Microglia	MTG	neuron migration (GO:0001764)	-1.17545	1.24111e-07	5.22063e-05
NLGN1	MIC-M1	no	no	Microglia	MTG	positive regulation of clathrin-dependent endocytosis (GO:2000370), regulation of cell communication (GO:0010646), regulation of dendritic spine development (GO:0060998), regulation of dendritic spine morphogenesis (GO:0061001)	0.166272	0.645973	0.89961
NLRC5	MIC-M3	no	no	Microglia	MTG	positive regulation of cytokine-mediated signaling pathway (GO:0001961), positive regulation of macromolecule biosynthetic process (GO:0010557)	0.195766	0.391187	0.768831
NRCAM	MIC-M1	yes	no	Microglia	MTG	neuron migration (GO:0001764)	0.2408	0.56233	0.861025
PDE3B	MIC-M5	no	no	Microglia	MTG	cAMP metabolic process (GO:0046058), cellular response to insulin stimulus (GO:0032869), negative regulation of lipid metabolic process (GO:0045833), response to insulin (GO:0032868)	-0.634793	0.00152661	0.0505069
PDE4D	MIC-M1	no	no	Microglia	MTG	cAMP metabolic process (GO:0046058), endothelial cell development (GO:0001885), establishment of endothelial barrier (GO:0061028), positive regulation of heart rate (GO:0010460), positive regulation of interleukin-2 production (GO:0032743), regulation of interleukin-2 production (GO:0032663)	0.040044	0.905676	0.981816
PGS1	MIC-M3	no	no	Microglia	MTG	cardiolipin metabolic process (GO:0032048), diacylglycerol metabolic process (GO:0046339)	0.160044	0.594631	0.880291
PICALM	MIC-M4	yes	no	Microglia	MTG	clathrin coat assembly (GO:0048268), positive regulation of clathrin-dependent endocytosis (GO:2000370), positive regulation of receptor-mediated endocytosis (GO:0048260), regulation of protein localization to cell surface (GO:2000008), regulation of protein localization to plasma membrane (GO:1903076)	-0.115161	0.328192	0.719624
PLCB1	MIC-M1	yes	no	Microglia	MTG	acetylcholine receptor signaling pathway (GO:0095500), glycerophospholipid metabolic process (GO:0006650), regulation of interleukin-12 production (GO:0032655), regulation of myoblast differentiation (GO:0045661)	0.250379	0.482056	0.825241
PMM2	MIC-M3	no	no	Microglia	MTG	mannose metabolic process (GO:0006013)	0.205892	0.47103	0.82068
PREX1	MIC-M4	no	no	Microglia	MTG	neutrophil activation (GO:0042119)	-0.0895972	0.487081	0.827111
PRKAG2	MIC-M5	no	no	Microglia	MTG	cellular glucan metabolic process (GO:0006073), energy reserve metabolic process (GO:0006112), regulation of ATP metabolic process (GO:1903578), regulation of carbohydrate catabolic process (GO:0043470), regulation of cellular biosynthetic process (GO:0031326), regulation of coenzyme metabolic process (GO:0051196), regulation of generation of precursor metabolites and energy (GO:0043467), regulation of glucose import (GO:0046324), sterol metabolic process (GO:0016125)	-0.535701	0.00898558	0.137293
PRKCE	MIC-M5	yes	no	Microglia	MTG	positive regulation of actin filament polymerization (GO:0030838), positive regulation of cellular carbohydrate metabolic process (GO:0010676), positive regulation of protein localization to plasma membrane (GO:1903078), regulation of protein localization to plasma membrane (GO:1903076), regulation of wound healing (GO:0061041)	-0.879988	0.000361727	0.0215173
PRKDC	MIC-M3	no	no	Microglia	MTG	cellular response to insulin stimulus (GO:0032869), double-strand break repair via nonhomologous end joining (GO:0006303), non-recombinational repair (GO:0000726), response to insulin (GO:0032868), telomere capping (GO:0016233)	0.129105	0.329708	0.720803
PTPN1	MIC-M3	no	no	Microglia	MTG	regulation of ERK1 and ERK2 cascade (GO:0070372), regulation of cell communication (GO:0010646)	0.460986	0.186709	0.58673
PTPN11	MIC-M3	no	no	Microglia	MTG	positive regulation of cellular response to insulin stimulus (GO:1900078), positive regulation of glucose import (GO:0046326), regulation of ERK1 and ERK2 cascade (GO:0070372)	0.334692	0.082645	0.426552
PTPN2	MIC-M4	no	no	Microglia	MTG	cellular response to insulin stimulus (GO:0032869), insulin receptor signaling pathway (GO:0008286), negative regulation of T cell receptor signaling pathway (GO:0050860), negative regulation of antigen receptor-mediated signaling pathway (GO:0050858), negative regulation of chemotaxis (GO:0050922), regulation of ERK1 and ERK2 cascade (GO:0070372), regulation of gluconeogenesis (GO:0006111)	0.481524	0.127006	0.497781
PTPRJ	MIC-M4	no	no	Microglia	MTG	negative regulation of T cell receptor signaling pathway (GO:0050860), negative regulation of antigen receptor-mediated signaling pathway (GO:0050858), positive regulation of adherens junction organization (GO:1903393), positive regulation of cell junction assembly (GO:1901890), positive regulation of focal adhesion assembly (GO:0051894)	0.155602	0.166114	0.558735
PTPRK	MIC-M1	no	no	Microglia	MTG	protein localization to cell surface (GO:0034394)	0.160027	0.695331	0.918118
PXN	MIC-M3	no	no	Microglia	MTG	positive regulation of stress fiber assembly (GO:0051496)	0.652433	0.0674085	0.394767
RAP1A	MIC-M4	no	no	Microglia	MTG	endothelial cell development (GO:0001885), establishment of endothelial barrier (GO:0061028), positive regulation of MAP kinase activity (GO:0043406), positive regulation of vasculature development (GO:1904018), regulation of ERK1 and ERK2 cascade (GO:0070372), regulation of cell junction assembly (GO:1901888)	-0.141951	0.211387	0.610558
RAPGEF1	MIC-M5	no	no	Microglia	MTG	endothelial cell development (GO:0001885), establishment of endothelial barrier (GO:0061028), positive regulation of MAP kinase activity (GO:0043406), regulation of cell junction assembly (GO:1901888)	-0.214403	0.252293	0.651931
ROBO2	MIC-M1	no	no	Microglia	MTG	kidney development (GO:0001822), negative regulation of chemotaxis (GO:0050922)	0.0763128	0.824311	0.964666
RORA	MIC-M1	yes	no	Microglia	MTG	regulation of I-kappaB kinase/NF-kappaB signaling (GO:0043122), regulation of cellular carbohydrate metabolic process (GO:0010675), regulation of glucose metabolic process (GO:0010906)	-0.0234551	0.954721	0.992453
RPL5	MIC-M2	no	no	Microglia	MTG	positive regulation of macromolecule biosynthetic process (GO:0010557)	0.0288861	0.91364	0.984292
RPS14	MIC-M2	no	no	Microglia	MTG	ribosomal small subunit assembly (GO:0000028)	-0.638767	0.0100987	0.146314
RPS15	MIC-M2	no	no	Microglia	MTG	ribosomal small subunit assembly (GO:0000028)	-0.295764	0.216111	0.616011
RPS19	MIC-M2	no	no	Microglia	MTG	monocyte chemotaxis (GO:0002548), positive regulation of inflammatory response (GO:0050729), regulation of cell development (GO:0060284), ribosomal small subunit assembly (GO:0000028)	-0.500115	0.010921	0.151326
RPS23	MIC-M2	no	no	Microglia	MTG	macromolecule biosynthetic process (GO:0009059)	-0.505177	0.10793	0.469425
RPS27	MIC-M2	no	no	Microglia	MTG	ribosomal small subunit assembly (GO:0000028)	-0.396032	0.180055	0.575023
RPS27A	MIC-M2	no	no	Microglia	MTG	I-kappaB kinase/NF-kappaB signaling (GO:0007249), positive regulation of I-kappaB kinase/NF-kappaB signaling (GO:0043123), positive regulation of MAP kinase activity (GO:0043406), regulation of I-kappaB kinase/NF-kappaB signaling (GO:0043122), regulation of necrotic cell death (GO:0010939)	-0.24616	0.421124	0.788052
RPS28	MIC-M2	no	no	Microglia	MTG	ribosomal small subunit assembly (GO:0000028)	-0.75959	0.00257931	0.0649126
RPS3	MIC-M2	no	no	Microglia	MTG	negative regulation of DNA metabolic process (GO:0051053), positive regulation of MAP kinase activity (GO:0043406), positive regulation of antigen receptor-mediated signaling pathway (GO:0050857), positive regulation of interleukin-2 production (GO:0032743), regulation of JUN kinase activity (GO:0043506), regulation of activated T cell proliferation (GO:0046006), regulation of apoptotic signaling pathway (GO:2001233), regulation of interleukin-2 production (GO:0032663), regulation of intrinsic apoptotic signaling pathway in response to DNA damage (GO:1902229)	-0.507473	0.0331454	0.27338
RPS5	MIC-M2	no	no	Microglia	MTG	ribosomal small subunit assembly (GO:0000028)	-0.59525	0.072443	0.403774
RPSA	MIC-M2	no	no	Microglia	MTG	ribosomal small subunit assembly (GO:0000028)	-0.147877	0.610044	0.885301
RUNX1	MIC-M4	no	no	Microglia	MTG	positive regulation of angiogenesis (GO:0045766), positive regulation of interleukin-2 production (GO:0032743), positive regulation of vasculature development (GO:1904018), regulation of B cell receptor signaling pathway (GO:0050855), regulation of cell junction assembly (GO:1901888), regulation of hemopoiesis (GO:1903706), regulation of interleukin-2 production (GO:0032663)	-0.122748	0.486257	0.826971
RYR2	MIC-M1	yes	no	Microglia	MTG	establishment of protein localization to organelle (GO:0072594), positive regulation of calcium ion transmembrane transporter activity (GO:1901021), positive regulation of heart rate (GO:0010460), regulation of cell communication (GO:0010646)	0.0970589	0.806594	0.959663
S100A11	MIC-M2	no	no	Microglia	MTG	negative regulation of DNA metabolic process (GO:0051053), negative regulation of DNA replication (GO:0008156)	-0.0976435	0.837684	0.969075
SDCBP	MIC-M5	no	no	Microglia	MTG	positive regulation of cellular response to transforming growth factor beta stimulus (GO:1903846), positive regulation of transforming growth factor beta receptor signaling pathway (GO:0030511)	-0.865157	0.0123547	0.161682
SLC8A1	MIC-M4	yes	no	Microglia	MTG	cardiac muscle cell action potential (GO:0086001), regulation of cell communication (GO:0010646), striated muscle cell development (GO:0055002)	-0.00947548	0.934678	0.987047
SMARCA4	MIC-M3	no	no	Microglia	MTG	positive regulation of transcription from RNA polymerase I promoter (GO:0045943), positive regulation of transcription of nuclear large rRNA transcript from RNA polymerase I promoter (GO:1901838), regulation of transcription of nuclear large rRNA transcript from RNA polymerase I promoter (GO:1901836)	0.337688	0.0716557	0.403774
SRGAP2C	MIC-M4	no	no	Microglia	MTG	regulation of dendritic spine development (GO:0060998)	-0.2122	0.104271	0.464688
STARD13	MIC-M5	no	no	Microglia	MTG	endothelial tube morphogenesis (GO:0061154), regulation of cell migration involved in sprouting angiogenesis (GO:0090049)	-1.05332	1.72767e-05	0.00267743
SYK	MIC-M4	no	no	Microglia	MTG	cellular response to low-density lipoprotein particle stimulus (GO:0071404), myeloid cell activation involved in immune response (GO:0002275), neutrophil activation (GO:0042119), positive regulation of lymphocyte differentiation (GO:0045621), regulation of ERK1 and ERK2 cascade (GO:0070372), regulation of blood coagulation (GO:0030193), regulation of platelet aggregation (GO:0090330)	-0.130317	0.195142	0.592978
TAB2	MIC-M4	no	no	Microglia	MTG	I-kappaB kinase/NF-kappaB signaling (GO:0007249), positive regulation of I-kappaB kinase/NF-kappaB signaling (GO:0043123), positive regulation of MAP kinase activity (GO:0043406), regulation of I-kappaB kinase/NF-kappaB signaling (GO:0043122)	-0.201353	0.0842688	0.430407
TGFBR1	MIC-M4	yes	no	Microglia	MTG	gland development (GO:0048732), kidney development (GO:0001822), positive regulation of MAP kinase activity (GO:0043406), positive regulation of stress fiber assembly (GO:0051496), regulation of apoptotic signaling pathway (GO:2001233), skeletal system morphogenesis (GO:0048705)	0.305853	0.0885974	0.435518
TLR2	MIC-M4	no	no	Microglia	MTG	I-kappaB kinase/NF-kappaB signaling (GO:0007249), I-kappaB phosphorylation (GO:0007252), defense response to Gram-positive bacterium (GO:0050830), positive regulation of I-kappaB kinase/NF-kappaB signaling (GO:0043123), positive regulation of defense response (GO:0031349), positive regulation of inflammatory response (GO:0050729), positive regulation of macromolecule biosynthetic process (GO:0010557), positive regulation of response to external stimulus (GO:0032103), regulation of NF-kappaB import into nucleus (GO:0042345), regulation of interleukin-12 production (GO:0032655), regulation of toll-like receptor signaling pathway (GO:0034121)	-0.170817	0.445308	0.801214
TM9SF4	MIC-M3	no	no	Microglia	MTG	regulation of protein localization to cell surface (GO:2000008)	0.319677	0.172768	0.564939
TMSB4X	MIC-M2	no	no	Microglia	MTG	negative regulation of cytokine secretion (GO:0050710), positive regulation of cation transmembrane transport (GO:1904064)	0.272929	0.3315	0.722037
TNFRSF10D	MIC-M3	no	no	Microglia	MTG	negative regulation of cysteine-type endopeptidase activity (GO:2000117), regulation of cysteine-type endopeptidase activity involved in apoptotic process (GO:0043281)	-0.0412741	0.902967	0.98074
TNPO3	MIC-M3	no	no	Microglia	MTG	establishment of protein localization to organelle (GO:0072594), nuclear import (GO:0051170)	-0.00615709	0.96966	0.996219
TYROBP	MIC-M2	yes	no	Microglia	MTG	cellular defense response (GO:0006968)	-0.458986	0.0713123	0.403774
USP10	MIC-M3	no	no	Microglia	MTG	regulation of I-kappaB kinase/NF-kappaB signaling (GO:0043122), signal transduction in response to DNA damage (GO:0042770)	0.230028	0.224736	0.627909
WDR43	MIC-M3	no	no	Microglia	MTG	positive regulation of transcription from RNA polymerase I promoter (GO:0045943)	0.156592	0.536078	0.851163
ZBTB16	MIC-M5	no	no	Microglia	MTG	kidney development (GO:0001822), negative regulation of hemopoiesis (GO:1903707)	-1.19484	0.00243131	0.0623149
ABCA6	OLI-M4	no	no	Oligodendrocyte	MTG	lipid transport (GO:0006869)	-0.835979	0.29615	0.652138
ACTN2	OLI-M4	no	no	Oligodendrocyte	MTG	regulation of endocytic recycling (GO:2001135)	-0.712166	0.0051669	0.0847474
ADAM10	OLI-M3	yes	no	Oligodendrocyte	MTG	membrane protein intracellular domain proteolysis (GO:0031293), response to tumor necrosis factor (GO:0034612)	-0.251926	0.0114821	0.132448
AGO2	OLI-M3	no	no	Oligodendrocyte	MTG	negative regulation of translational initiation (GO:0045947), positive regulation of multi-organism process (GO:0043902), positive regulation of nuclear-transcribed mRNA catabolic process, deadenylation-dependent decay (GO:1900153), positive regulation of nuclear-transcribed mRNA poly(A) tail shortening (GO:0060213), positive regulation of vasculature development (GO:1904018), production of miRNAs involved in gene silencing by miRNA (GO:0035196), regulation of angiogenesis (GO:0045765), regulation of nuclear-transcribed mRNA catabolic process, deadenylation-dependent decay (GO:1900151), regulation of nuclear-transcribed mRNA poly(A) tail shortening (GO:0060211)	-0.256791	0.172108	0.507281
ALDH3A2	OLI-M4	no	no	Oligodendrocyte	MTG	diterpenoid metabolic process (GO:0016101), peripheral nervous system development (GO:0007422)	-0.848132	0.0107423	0.129355
ANKH	OLI-M3	no	no	Oligodendrocyte	MTG	regulation of bone mineralization (GO:0030500)	-0.163186	0.317339	0.671111
ANLN	OLI-M3	no	no	Oligodendrocyte	MTG	cortical cytoskeleton organization (GO:0030865), regulation of mitotic nuclear division (GO:0007088)	-0.611901	0.00116572	0.0353077
APOD	OLI-M1	no	no	Oligodendrocyte	MTG	hexose metabolic process (GO:0019318), negative regulation of intracellular protein transport (GO:0090317), negative regulation of nucleocytoplasmic transport (GO:0046823), negative regulation of platelet-derived growth factor receptor signaling pathway (GO:0010642), negative regulation of protein import into nucleus (GO:0042308), negative regulation of protein localization to nucleus (GO:1900181), regulation of protein import into nucleus (GO:0042306)	-0.49813	0.0170393	0.162696
ARHGAP35	OLI-M3	no	no	Oligodendrocyte	MTG	axonal fasciculation (GO:0007413), central nervous system neuron development (GO:0021954), neuron projection fasciculation (GO:0106030)	-0.21654	0.0902355	0.380153
ASIC2	OLI-M2	no	no	Oligodendrocyte	MTG	cation transport (GO:0006812), peripheral nervous system development (GO:0007422)	-0.478077	0.234139	0.586988
ATP6V0C	OLI-M1	no	no	Oligodendrocyte	MTG	vacuolar acidification (GO:0007035)	0.289039	0.365841	0.711366
B2M	OLI-M1	yes	no	Oligodendrocyte	MTG	positive regulation of T cell mediated immunity (GO:0002711), response to iron ion (GO:0010039)	-0.126652	0.702283	0.896141
B3GAT1	OLI-M4	no	no	Oligodendrocyte	MTG	oxoacid metabolic process (GO:0043436)	-0.114168	0.483602	0.793185
BACE1	OLI-M5	yes	no	Oligodendrocyte	MTG	organonitrogen compound catabolic process (GO:1901565)	0.384015	0.0339672	0.231305
BBS2	OLI-M3	no	no	Oligodendrocyte	MTG	fat cell differentiation (GO:0045444), leptin-mediated signaling pathway (GO:0033210), negative regulation of developmental growth (GO:0048640)	-0.409435	0.0353645	0.235939
BCL6	OLI-M4	yes	no	Oligodendrocyte	MTG	negative regulation of mitotic cell cycle (GO:0045930)	-0.407382	0.253979	0.604285
CACNA1A	OLI-M2	yes	no	Oligodendrocyte	MTG	calcium ion import (GO:0070509), regulation of insulin secretion (GO:0050796)	-0.549722	0.0462453	0.270193
CACNA1B	OLI-M2	no	no	Oligodendrocyte	MTG	calcium ion import (GO:0070509)	-0.454559	0.127974	0.446735
CACNB2	OLI-M2	no	no	Oligodendrocyte	MTG	calcium ion import (GO:0070509), regulation of calcium ion transmembrane transport via high voltage-gated calcium channel (GO:1902514)	-0.282192	0.382504	0.72215
CAMK1D	OLI-M2	no	no	Oligodendrocyte	MTG	positive regulation of CREB transcription factor activity (GO:0032793)	-0.317185	0.273939	0.628165
CAPZB	OLI-M4	no	no	Oligodendrocyte	MTG	negative regulation of plasma membrane bounded cell projection assembly (GO:0120033)	-0.204994	0.100523	0.399263
CARF	OLI-M5	no	no	Oligodendrocyte	MTG	cellular response to calcium ion (GO:0071277)	0.374841	0.0195745	0.1735
CBR1	OLI-M1	no	no	Oligodendrocyte	MTG	epithelium development (GO:0060429)	0.245252	0.251775	0.603112
CD46	OLI-M5	yes	no	Oligodendrocyte	MTG	positive regulation of immune response (GO:0050778), positive regulation of lymphocyte proliferation (GO:0050671)	0.215237	0.452326	0.772878
CD81	OLI-M1	no	no	Oligodendrocyte	MTG	positive regulation of B cell activation (GO:0050871), positive regulation of lymphocyte proliferation (GO:0050671), regulation of B cell proliferation (GO:0030888)	0.0445118	0.89121	0.97032
CELF2	OLI-M2	no	no	Oligodendrocyte	MTG	regulation of blood circulation (GO:1903522)	-0.477848	0.109991	0.415793
CHKA	OLI-M3	no	no	Oligodendrocyte	MTG	lipid transport (GO:0006869)	-0.130521	0.565026	0.831502
CHORDC1	OLI-M4	no	no	Oligodendrocyte	MTG	negative regulation of calcium-mediated signaling (GO:0050849), negative regulation of intracellular protein transport (GO:0090317), negative regulation of nucleocytoplasmic transport (GO:0046823), negative regulation of protein import into nucleus (GO:0042308), negative regulation of protein localization to nucleus (GO:1900181), regulation of cellular pH (GO:0030641), regulation of cellular response to heat (GO:1900034), regulation of cellular response to stress (GO:0080135), regulation of intracellular pH (GO:0051453), regulation of neuron death (GO:1901214), regulation of protein import into nucleus (GO:0042306)	-1.41244	2.53123e-06	0.000520695
CIRBP	OLI-M5	no	yes	Oligodendrocyte	MTG	positive regulation of cellular biosynthetic process (GO:0031328), positive regulation of macromolecule biosynthetic process (GO:0010557)	1.2679	5.43237e-05	0.00478922
CLU	OLI-M1	yes	no	Oligodendrocyte	MTG	chaperone-mediated protein complex assembly (GO:0051131), negative regulation of intrinsic apoptotic signaling pathway (GO:2001243), negative regulation of intrinsic apoptotic signaling pathway in response to DNA damage (GO:1902230), negative regulation of mitochondrion organization (GO:0010823), negative regulation of supramolecular fiber organization (GO:1902904), positive regulation of cellular biosynthetic process (GO:0031328), positive regulation of proteolysis involved in cellular protein catabolic process (GO:1903052), regulation of neuron death (GO:1901214), regulation of protein ubiquitination involved in ubiquitin-dependent protein catabolic process (GO:2000058)	0.103127	0.631594	0.863045
CNTN4	OLI-M2	no	no	Oligodendrocyte	MTG	C-terminal protein lipidation (GO:0006501), axonal fasciculation (GO:0007413), neuron projection fasciculation (GO:0106030)	-0.176642	0.555451	0.825734
CNTN5	OLI-M2	no	no	Oligodendrocyte	MTG	C-terminal protein lipidation (GO:0006501)	-0.212174	0.489339	0.795035
CRYAB	OLI-M1	no	no	Oligodendrocyte	MTG	negative regulation of supramolecular fiber organization (GO:1902904), regulation of cellular response to heat (GO:1900034), regulation of cellular response to stress (GO:0080135)	-0.155057	0.565223	0.831502
DLC1	OLI-M3	no	no	Oligodendrocyte	MTG	heart morphogenesis (GO:0003007), negative regulation of cellular catabolic process (GO:0031330)	-0.0279613	0.803704	0.939258
DNM1L	OLI-M5	yes	yes	Oligodendrocyte	MTG	peroxisome organization (GO:0007031), positive regulation of peptide secretion (GO:0002793), regulation of autophagy of mitochondrion (GO:1903146), regulation of protein oligomerization (GO:0032459)	0.705796	7.7851e-05	0.00600547
DYNC1H1	OLI-M5	yes	no	Oligodendrocyte	MTG	regulation of spindle assembly (GO:0090169)	0.233858	0.0426831	0.25856
EFNA5	OLI-M2	no	no	Oligodendrocyte	MTG	negative regulation of cell morphogenesis involved in differentiation (GO:0010771), negative regulation of cell-substrate adhesion (GO:0010812), negative regulation of substrate adhesion-dependent cell spreading (GO:1900025), regulation of cell-substrate junction assembly (GO:0090109), regulation of insulin secretion (GO:0050796), regulation of insulin secretion involved in cellular response to glucose stimulus (GO:0061178)	-0.621825	0.0565321	0.299462
ENPP6	OLI-M4	no	no	Oligodendrocyte	MTG	glycerophospholipid catabolic process (GO:0046475)	-0.628269	0.0647438	0.32385
EPHB2	OLI-M4	no	no	Oligodendrocyte	MTG	axonal fasciculation (GO:0007413), neuron projection fasciculation (GO:0106030)	-0.201921	0.55294	0.823907
FADS1	OLI-M5	no	no	Oligodendrocyte	MTG	lipid biosynthetic process (GO:0008610), long-chain fatty acid metabolic process (GO:0001676), phospholipid biosynthetic process (GO:0008654)	0.377228	0.375692	0.717521
FBXO7	OLI-M5	yes	no	Oligodendrocyte	MTG	mitochondrial transport (GO:0006839), positive regulation of autophagy (GO:0010508), regulation of autophagy of mitochondrion (GO:1903146), regulation of plasma membrane bounded cell projection organization (GO:0120035)	0.66176	0.00130538	0.038134
FLCN	OLI-M4	no	no	Oligodendrocyte	MTG	negative regulation of mitochondrion organization (GO:0010823), negative regulation of protein localization to nucleus (GO:1900181), positive regulation of autophagy (GO:0010508), regulation of energy homeostasis (GO:2000505)	-0.864274	0.00239257	0.0534484
FLRT2	OLI-M2	no	no	Oligodendrocyte	MTG	heart morphogenesis (GO:0003007)	-0.784596	0.0481384	0.276804
GABARAP	OLI-M1	no	no	Oligodendrocyte	MTG	extrinsic apoptotic signaling pathway (GO:0097191), extrinsic apoptotic signaling pathway via death domain receptors (GO:0008625)	-0.279468	0.326841	0.677757
GAPDH	OLI-M1	yes	no	Oligodendrocyte	MTG	response to interferon-gamma (GO:0034341)	0.247577	0.193372	0.538968
GPM6A	OLI-M2	no	no	Oligodendrocyte	MTG	stem cell differentiation (GO:0048863)	-0.34729	0.198272	0.542461
GRIN2B	OLI-M2	yes	no	Oligodendrocyte	MTG	regulation of neuron death (GO:1901214)	-0.490022	0.138711	0.46345
HDAC4	OLI-M3	no	no	Oligodendrocyte	MTG	protein deacylation (GO:0035601), regulation of protein sumoylation (GO:0033233), response to interleukin-1 (GO:0070555)	-0.179035	0.347009	0.693597
HSP90AB1	OLI-M1	yes	no	Oligodendrocyte	MTG	chaperone-mediated protein complex assembly (GO:0051131), positive regulation of cellular biosynthetic process (GO:0031328), regulation of cellular response to heat (GO:1900034), regulation of cellular response to stress (GO:0080135), response to unfolded protein (GO:0006986)	-0.268982	0.267923	0.619838
HSPA1A	OLI-M4	yes	no	Oligodendrocyte	MTG	cellular response to topologically incorrect protein (GO:0035967), chaperone mediated protein folding requiring cofactor (GO:0051085), chaperone-mediated protein complex assembly (GO:0051131), negative regulation of intrinsic apoptotic signaling pathway (GO:2001243), negative regulation of mitochondrion organization (GO:0010823), positive regulation of cytokine-mediated signaling pathway (GO:0001961), regulation of cellular response to heat (GO:1900034), regulation of cellular response to stress (GO:0080135), regulation of endoplasmic reticulum stress-induced intrinsic apoptotic signaling pathway (GO:1902235), regulation of mitotic nuclear division (GO:0007088), regulation of mitotic spindle assembly (GO:1901673), regulation of spindle assembly (GO:0090169), response to unfolded protein (GO:0006986)	-0.761973	0.411754	0.744201
HSPA1B	OLI-M4	yes	no	Oligodendrocyte	MTG	cellular response to topologically incorrect protein (GO:0035967), chaperone mediated protein folding requiring cofactor (GO:0051085), positive regulation of cytokine-mediated signaling pathway (GO:0001961), regulation of cellular response to heat (GO:1900034), regulation of cellular response to stress (GO:0080135), regulation of mitotic nuclear division (GO:0007088), regulation of mitotic spindle assembly (GO:1901673), regulation of spindle assembly (GO:0090169), response to unfolded protein (GO:0006986)	-0.962915	0.367683	0.712124
HSPA2	OLI-M1	yes	no	Oligodendrocyte	MTG	cellular response to topologically incorrect protein (GO:0035967), chaperone mediated protein folding requiring cofactor (GO:0051085), response to unfolded protein (GO:0006986)	0.187263	0.528194	0.809432
INPP5F	OLI-M4	no	no	Oligodendrocyte	MTG	clathrin-dependent endocytosis (GO:0072583), glycerophospholipid catabolic process (GO:0046475), negative regulation of response to external stimulus (GO:0032102), regulation of endocytic recycling (GO:2001135), regulation of receptor recycling (GO:0001919)	-0.648447	0.00742264	0.103227
INSIG1	OLI-M5	no	no	Oligodendrocyte	MTG	negative regulation of intracellular protein transport (GO:0090317)	0.191562	0.639409	0.866793
IRS2	OLI-M4	no	no	Oligodendrocyte	MTG	hexose metabolic process (GO:0019318), positive regulation of B cell activation (GO:0050871), positive regulation of cellular biosynthetic process (GO:0031328), positive regulation of cellular carbohydrate metabolic process (GO:0010676), positive regulation of glucose import (GO:0046326), positive regulation of glucose metabolic process (GO:0010907), positive regulation of insulin secretion (GO:0032024), positive regulation of lymphocyte proliferation (GO:0050671), positive regulation of macromolecule biosynthetic process (GO:0010557), positive regulation of peptide hormone secretion (GO:0090277), regulation of B cell proliferation (GO:0030888), regulation of insulin secretion (GO:0050796), response to glucose (GO:0009749)	-0.803395	0.000541556	0.0216641
KCND2	OLI-M2	no	no	Oligodendrocyte	MTG	cellular response to decreased oxygen levels (GO:0036294)	-0.303063	0.316919	0.670933
LRP2	OLI-M3	no	no	Oligodendrocyte	MTG	carboxylic acid transmembrane transport (GO:1905039), cation transport (GO:0006812), diterpenoid metabolic process (GO:0016101), outflow tract septum morphogenesis (GO:0003148)	-0.533247	0.0192301	0.17266
MAGI2	OLI-M3	no	no	Oligodendrocyte	MTG	cellular response to nerve growth factor stimulus (GO:1990090), mitotic cell cycle arrest (GO:0071850), negative regulation of mitotic cell cycle (GO:0045930)	-0.00968209	0.9011	0.972966
MAN2A1	OLI-M3	no	no	Oligodendrocyte	MTG	hexose metabolic process (GO:0019318)	-0.260441	0.0729203	0.343191
MAN2A2	OLI-M5	no	no	Oligodendrocyte	MTG	hexose metabolic process (GO:0019318)	0.316238	0.308208	0.665949
MAP2	OLI-M2	no	no	Oligodendrocyte	MTG	central nervous system neuron development (GO:0021954)	-0.372411	0.107548	0.411054
MCTP1	OLI-M2	no	no	Oligodendrocyte	MTG	second-messenger-mediated signaling (GO:0019932)	-0.292205	0.458262	0.775421
MEF2C	OLI-M2	yes	no	Oligodendrocyte	MTG	cellular response to calcium ion (GO:0071277), cellular response to hormone stimulus (GO:0032870), negative regulation of endothelial cell migration (GO:0010596), positive regulation of B cell activation (GO:0050871), positive regulation of biomineral tissue development (GO:0070169), positive regulation of bone mineralization (GO:0030501), positive regulation of lymphocyte proliferation (GO:0050671), positive regulation of ossification (GO:0045778), positive regulation of osteoblast differentiation (GO:0045669), regulation of B cell proliferation (GO:0030888), regulation of blood vessel endothelial cell migration (GO:0043535), regulation of bone mineralization (GO:0030500), regulation of nervous system development (GO:0051960), regulation of neuron death (GO:1901214), regulation of protein homodimerization activity (GO:0043496), skeletal muscle tissue development (GO:0007519), stem cell differentiation (GO:0048863)	-0.0407418	0.906364	0.974465
MT3	OLI-M1	no	no	Oligodendrocyte	MTG	activation of protein kinase B activity (GO:0032148), cellular response to cadmium ion (GO:0071276), cellular response to decreased oxygen levels (GO:0036294), cellular response to inorganic substance (GO:0071241), leptin-mediated signaling pathway (GO:0033210), negative regulation of autophagy (GO:0010507), negative regulation of axonogenesis (GO:0050771), negative regulation of cellular catabolic process (GO:0031330), negative regulation of cysteine-type endopeptidase activity involved in apoptotic process (GO:0043154), negative regulation of developmental growth (GO:0048640), response to cadmium ion (GO:0046686), response to metal ion (GO:0010038), response to zinc ion (GO:0010043), zinc II ion transport (GO:0006829)	-0.973733	0.00372458	0.0699173
MVB12B	OLI-M3	no	no	Oligodendrocyte	MTG	positive regulation of multi-organism process (GO:0043902)	-0.0609888	0.662317	0.878491
NDE1	OLI-M3	yes	no	Oligodendrocyte	MTG	establishment of mitotic spindle orientation (GO:0000132), establishment of spindle orientation (GO:0051294)	-0.0700844	0.717697	0.903204
NELL2	OLI-M2	no	no	Oligodendrocyte	MTG	outflow tract septum morphogenesis (GO:0003148)	-0.0401251	0.904343	0.974276
NKX6-2	OLI-M1	no	no	Oligodendrocyte	MTG	regulation of nervous system development (GO:0051960)	0.0866564	0.763569	0.92243
NRBP2	OLI-M5	no	no	Oligodendrocyte	MTG	negative regulation of autophagy (GO:0010507)	1.05174	0.00653222	0.0977259
NRCAM	OLI-M2	yes	no	Oligodendrocyte	MTG	axonal fasciculation (GO:0007413), neuron projection fasciculation (GO:0106030)	0.093396	0.785509	0.931778
NRG1	OLI-M2	yes	no	Oligodendrocyte	MTG	activation of protein kinase B activity (GO:0032148), regulation of protein homodimerization activity (GO:0043496)	-0.462963	0.249959	0.601096
OPCML	OLI-M2	no	no	Oligodendrocyte	MTG	C-terminal protein lipidation (GO:0006501)	-0.315314	0.242107	0.592842
PICALM	OLI-M3	yes	no	Oligodendrocyte	MTG	clathrin-dependent endocytosis (GO:0072583), regulation of amyloid precursor protein catabolic process (GO:1902991), regulation of neuron death (GO:1901214)	-0.12424	0.260762	0.611609
PIEZO2	OLI-M3	yes	no	Oligodendrocyte	MTG	cation transport (GO:0006812)	-0.1928	0.219912	0.570993
PIK3C2A	OLI-M5	yes	no	Oligodendrocyte	MTG	platelet-derived growth factor receptor signaling pathway (GO:0048008)	0.30142	0.0613374	0.31544
PLCB1	OLI-M2	yes	no	Oligodendrocyte	MTG	positive regulation of G1/S transition of mitotic cell cycle (GO:1900087), regulation of interleukin-12 production (GO:0032655)	-0.281111	0.346489	0.693118
PLXND1	OLI-M4	no	no	Oligodendrocyte	MTG	regulation of angiogenesis (GO:0045765), regulation of vasculature development (GO:1901342)	-0.432564	0.171441	0.505921
PPP1R14A	OLI-M1	no	no	Oligodendrocyte	MTG	regulation of dephosphorylation (GO:0035303)	0.468777	0.174855	0.511714
PRKX	OLI-M4	yes	no	Oligodendrocyte	MTG	regulation of epithelial cell differentiation (GO:0030856)	-1.60548	0.00160119	0.0415705
PSAP	OLI-M1	no	no	Oligodendrocyte	MTG	lipid transport (GO:0006869)	-0.0494247	0.704229	0.896165
PTGES3	OLI-M4	no	no	Oligodendrocyte	MTG	chaperone mediated protein folding requiring cofactor (GO:0051085), chaperone-mediated protein complex assembly (GO:0051131), regulation of cellular response to heat (GO:1900034), regulation of cellular response to stress (GO:0080135)	-1.10266	7.71094e-05	0.00600547
PTPN11	OLI-M3	no	no	Oligodendrocyte	MTG	cellular response to interleukin-6 (GO:0071354), positive regulation of cellular response to insulin stimulus (GO:1900078), positive regulation of glucose import (GO:0046326)	-0.0947035	0.402172	0.735923
PTS	OLI-M5	yes	yes	Oligodendrocyte	MTG	coenzyme biosynthetic process (GO:0009108)	0.886184	1.92827e-05	0.00237997
RASGRF1	OLI-M4	yes	no	Oligodendrocyte	MTG	long-term memory (GO:0007616), positive regulation of Ras protein signal transduction (GO:0046579)	-0.377659	0.331244	0.68248
RBM4	OLI-M5	no	no	Oligodendrocyte	MTG	negative regulation of translational initiation (GO:0045947)	0.309701	0.193053	0.538633
RHOU	OLI-M5	no	no	Oligodendrocyte	MTG	cortical cytoskeleton organization (GO:0030865)	0.412255	0.0187665	0.171016
ROBO2	OLI-M2	no	no	Oligodendrocyte	MTG	cellular response to hormone stimulus (GO:0032870)	-0.181064	0.560375	0.828315
RPL11	OLI-M1	no	no	Oligodendrocyte	MTG	regulation of protein ubiquitination involved in ubiquitin-dependent protein catabolic process (GO:2000058)	0.0707676	0.804371	0.939258
RPL13A	OLI-M1	no	no	Oligodendrocyte	MTG	response to interferon-gamma (GO:0034341)	-0.0894429	0.671103	0.87968
RPS27A	OLI-M1	no	no	Oligodendrocyte	MTG	positive regulation of epidermal growth factor receptor signaling pathway (GO:0045742)	0.232493	0.487998	0.795035
RPS3	OLI-M1	no	no	Oligodendrocyte	MTG	response to tumor necrosis factor (GO:0034612)	0.0611799	0.780387	0.928155
RPS7	OLI-M1	no	no	Oligodendrocyte	MTG	regulation of protein ubiquitination involved in ubiquitin-dependent protein catabolic process (GO:2000058)	0.0841826	0.81047	0.941924
SASH1	OLI-M3	no	no	Oligodendrocyte	MTG	positive regulation of multi-organism process (GO:0043902), positive regulation of response to biotic stimulus (GO:0002833), positive regulation of response to external stimulus (GO:0032103), positive regulation of vasculature development (GO:1904018), regulation of angiogenesis (GO:0045765)	-0.241787	0.0469565	0.272414
SGCD	OLI-M4	no	no	Oligodendrocyte	MTG	blood circulation (GO:0008015)	-0.468747	0.0620588	0.317497
SGMS1	OLI-M3	no	no	Oligodendrocyte	MTG	phospholipid biosynthetic process (GO:0008654)	-0.141414	0.409373	0.741969
SLC25A13	OLI-M3	no	no	Oligodendrocyte	MTG	mitochondrial transport (GO:0006839), response to metal ion (GO:0010038)	0.00287143	0.975683	0.992254
SLC25A36	OLI-M5	no	no	Oligodendrocyte	MTG	mitochondrial transport (GO:0006839), regulation of mitochondrial membrane potential (GO:0051881)	0.265567	0.186741	0.529547
SLC39A11	OLI-M3	no	no	Oligodendrocyte	MTG	zinc II ion transport (GO:0006829)	-0.106881	0.519908	0.806114
SLC4A10	OLI-M2	no	no	Oligodendrocyte	MTG	regulation of cellular pH (GO:0030641), regulation of intracellular pH (GO:0051453)	0.052196	0.864146	0.960659
SLC8A1	OLI-M2	yes	no	Oligodendrocyte	MTG	calcium ion import (GO:0070509), cellular response to alkaloid (GO:0071312), cytosolic calcium ion transport (GO:0060401), positive regulation of biomineral tissue development (GO:0070169), positive regulation of bone mineralization (GO:0030501), positive regulation of ossification (GO:0045778), regulation of bone mineralization (GO:0030500)	-0.418537	0.149401	0.474678
SNRNP70	OLI-M5	no	no	Oligodendrocyte	MTG	negative regulation of autophagy (GO:0010507)	0.517494	0.00188173	0.0446639
SORBS1	OLI-M4	yes	no	Oligodendrocyte	MTG	contractile actin filament bundle assembly (GO:0030038), positive regulation of cellular biosynthetic process (GO:0031328), positive regulation of cellular response to insulin stimulus (GO:1900078), positive regulation of glucose import (GO:0046326), positive regulation of macromolecule biosynthetic process (GO:0010557), regulation of lipid biosynthetic process (GO:0046890), stress fiber assembly (GO:0043149)	-0.463438	0.0957366	0.390944
SORL1	OLI-M4	yes	no	Oligodendrocyte	MTG	regulation of endocytic recycling (GO:2001135), regulation of neuron death (GO:1901214), regulation of protein oligomerization (GO:0032459)	-0.556746	0.0386742	0.245102
SPG7	OLI-M5	no	no	Oligodendrocyte	MTG	mitochondrial transport (GO:0006839)	0.432673	0.022849	0.186626
SPP1	OLI-M1	yes	no	Oligodendrocyte	MTG	regulation of bone resorption (GO:0045124), response to lipid (GO:0033993)	-0.412041	0.00738319	0.103227
SREBF1	OLI-M5	no	no	Oligodendrocyte	MTG	lipid biosynthetic process (GO:0008610), positive regulation of cellular biosynthetic process (GO:0031328), regulation of autophagy of mitochondrion (GO:1903146)	0.238345	0.39259	0.727055
STAT3	OLI-M4	yes	no	Oligodendrocyte	MTG	carbohydrate homeostasis (GO:0033500), cellular response to hormone stimulus (GO:0032870), cellular response to interleukin-6 (GO:0071354), glucose homeostasis (GO:0042593), leptin-mediated signaling pathway (GO:0033210), response to estradiol (GO:0032355), response to lipid (GO:0033993)	-0.329106	0.313784	0.670304
STMN4	OLI-M5	no	yes	Oligodendrocyte	MTG	microtubule depolymerization (GO:0007019), microtubule polymerization or depolymerization (GO:0031109)	1.91541	2.73042e-05	0.0028681
STX16	OLI-M5	no	yes	Oligodendrocyte	MTG	Golgi ribbon formation (GO:0090161)	0.455124	9.06126e-05	0.00639078
SYT1	OLI-M2	yes	no	Oligodendrocyte	MTG	cellular response to calcium ion (GO:0071277), clathrin-dependent endocytosis (GO:0072583), detection of calcium ion (GO:0005513)	-0.1122	0.670209	0.87968
TBCD	OLI-M4	no	no	Oligodendrocyte	MTG	negative regulation of cell-substrate adhesion (GO:0010812), negative regulation of microtubule polymerization (GO:0031115), negative regulation of microtubule polymerization or depolymerization (GO:0031111), negative regulation of protein polymerization (GO:0032272), negative regulation of supramolecular fiber organization (GO:1902904)	-0.400455	0.0836557	0.366467
TMBIM6	OLI-M1	yes	no	Oligodendrocyte	MTG	negative regulation of intrinsic apoptotic signaling pathway (GO:2001243), regulation of endoplasmic reticulum stress-induced intrinsic apoptotic signaling pathway (GO:1902235)	-0.217893	0.294638	0.649678
TMEM165	OLI-M3	no	no	Oligodendrocyte	MTG	regulation of intracellular pH (GO:0051453)	0.10695	0.371306	0.71455
TRIM44	OLI-M3	no	no	Oligodendrocyte	MTG	positive regulation of cytokine-mediated signaling pathway (GO:0001961)	-0.0268056	0.855346	0.957995
TSC22D4	OLI-M1	no	no	Oligodendrocyte	MTG	negative regulation of immune system process (GO:0002683)	0.145294	0.515356	0.804974
UBB	OLI-M1	no	no	Oligodendrocyte	MTG	positive regulation of epidermal growth factor receptor signaling pathway (GO:0045742), regulation of mitochondrial membrane potential (GO:0051881), regulation of neuron death (GO:1901214)	-0.142812	0.668614	0.87968
UBC	OLI-M1	no	no	Oligodendrocyte	MTG	positive regulation of epidermal growth factor receptor signaling pathway (GO:0045742)	0.415944	0.0529111	0.288904
UBE2B	OLI-M4	no	no	Oligodendrocyte	MTG	protein K63-linked ubiquitination (GO:0070534), protein monoubiquitination (GO:0006513), regulation of cAMP-mediated signaling (GO:0043949)	-0.524712	0.0144248	0.151454
UPF3A	OLI-M5	no	no	Oligodendrocyte	MTG	positive regulation of cellular biosynthetic process (GO:0031328), positive regulation of macromolecule biosynthetic process (GO:0010557)	0.223576	0.237994	0.588371
UPF3B	OLI-M5	no	no	Oligodendrocyte	MTG	positive regulation of cellular biosynthetic process (GO:0031328), positive regulation of macromolecule biosynthetic process (GO:0010557)	0.676486	0.00452623	0.0782827
YME1L1	OLI-M5	no	no	Oligodendrocyte	MTG	mitochondrial protein processing (GO:0034982)	0.321562	0.0495408	0.28026
ZBTB16	OLI-M3	no	no	Oligodendrocyte	MTG	positive regulation of ossification (GO:0045778), regulation of cartilage development (GO:0061035), regulation of chondrocyte differentiation (GO:0032330), regulation of fat cell differentiation (GO:0045598)	-0.43343	0.0960303	0.391088
ZDHHC14	OLI-M4	no	no	Oligodendrocyte	MTG	protein acylation (GO:0043543)	-0.307387	0.187775	0.530044
ZDHHC20	OLI-M3	no	no	Oligodendrocyte	MTG	protein acylation (GO:0043543)	-0.320721	0.187007	0.529693
ZDHHC9	OLI-M5	no	no	Oligodendrocyte	MTG	protein acylation (GO:0043543)	0.32122	0.171406	0.505921
ACTB	OPC-M3	yes	no	OPC	MTG	ephrin receptor signaling pathway (GO:0048013)	-0.290181	0.340303	0.874733
ACTG1	OPC-M3	no	no	OPC	MTG	ephrin receptor signaling pathway (GO:0048013)	0.163753	0.690436	0.962634
ADAMTS9	OPC-M4	no	no	OPC	MTG	artery morphogenesis (GO:0048844), cardiac muscle tissue development (GO:0048738), negative regulation of sprouting angiogenesis (GO:1903671)	1.31577	0.00273636	0.145515
AJAP1	OPC-M1	yes	no	OPC	MTG	regulation of epithelial cell differentiation (GO:0030856)	-1.37764	4.81184e-08	6.85046e-05
AKT3	OPC-M2	no	no	OPC	MTG	regulation of cellular senescence (GO:2000772)	-0.11164	0.286492	0.839926
AP2A2	OPC-M4	yes	no	OPC	MTG	ephrin receptor signaling pathway (GO:0048013)	0.643653	0.0464735	0.492842
APOD	OPC-M3	no	no	OPC	MTG	hexose metabolic process (GO:0019318), negative regulation of intracellular protein transport (GO:0090317)	-0.405452	0.0224491	0.370557
ARID5B	OPC-M1	no	no	OPC	MTG	connective tissue development (GO:0061448), gland development (GO:0048732)	-0.902951	9.02291e-05	0.0175766
ARNT2	OPC-M2	no	no	OPC	MTG	in utero embryonic development (GO:0001701)	0.0497448	0.758908	0.969953
ATF2	OPC-M1	no	no	OPC	MTG	mitotic DNA damage checkpoint (GO:0044773)	-0.204515	0.259149	0.817449
ATP13A4	OPC-M2	no	no	OPC	MTG	cellular divalent inorganic cation homeostasis (GO:0072503)	-0.114247	0.455041	0.91669
ATP13A5	OPC-M1	no	no	OPC	MTG	cellular divalent inorganic cation homeostasis (GO:0072503)	-0.534025	0.149691	0.719967
B2M	OPC-M3	yes	no	OPC	MTG	response to iron ion (GO:0010039)	0.227929	0.673359	0.959252
BRINP3	OPC-M2	no	no	OPC	MTG	cellular response to retinoic acid (GO:0071300)	-0.0999093	0.367613	0.885148
CABIN1	OPC-M4	no	no	OPC	MTG	DNA replication-independent nucleosome assembly (GO:0006336), DNA replication-independent nucleosome organization (GO:0034724)	0.306287	0.406137	0.902968
CACNG8	OPC-M4	no	no	OPC	MTG	neurotransmitter receptor diffusion trapping (GO:0099628), neurotransmitter receptor internalization (GO:0099590), neurotransmitter receptor transport (GO:0099637), neurotransmitter receptor transport, postsynaptic endosome to lysosome (GO:0098943), postsynaptic neurotransmitter receptor diffusion trapping (GO:0098970), regulation of AMPA receptor activity (GO:2000311), regulation of glutamate receptor signaling pathway (GO:1900449), regulation of neurotransmitter receptor activity (GO:0099601)	0.981964	0.0117038	0.273368
CAMK2D	OPC-M4	no	no	OPC	MTG	negative regulation of cation transmembrane transport (GO:1904063), regulation of calcium ion transmembrane transport via high voltage-gated calcium channel (GO:1902514)	0.290969	0.171035	0.738755
CCNH	OPC-M1	no	no	OPC	MTG	7-methylguanosine RNA capping (GO:0009452), 7-methylguanosine mRNA capping (GO:0006370), nucleotide-excision repair, preincision complex assembly (GO:0006294), protein-DNA complex assembly (GO:0065004), termination of RNA polymerase I transcription (GO:0006363), transcription from RNA polymerase I promoter (GO:0006360), transcription initiation from RNA polymerase I promoter (GO:0006361), transcription-coupled nucleotide-excision repair (GO:0006283)	-0.295521	0.0134335	0.291242
CHD7	OPC-M2	no	no	OPC	MTG	in utero embryonic development (GO:0001701), lymphocyte differentiation (GO:0030098), respiratory system development (GO:0060541)	-0.005892	0.968421	0.998837
CHST11	OPC-M2	no	no	OPC	MTG	chondroitin sulfate biosynthetic process (GO:0030206), chondroitin sulfate metabolic process (GO:0030204), chondroitin sulfate proteoglycan biosynthetic process (GO:0050650)	-0.0175912	0.88299	0.9912
CHST3	OPC-M1	no	no	OPC	MTG	chondroitin sulfate biosynthetic process (GO:0030206), chondroitin sulfate metabolic process (GO:0030204), chondroitin sulfate proteoglycan biosynthetic process (GO:0050650)	-0.822302	0.0374804	0.451044
CLU	OPC-M3	yes	no	OPC	MTG	macrophage activation (GO:0042116)	-0.0681889	0.78429	0.973373
CNTN3	OPC-M2	no	no	OPC	MTG	C-terminal protein lipidation (GO:0006501)	-0.532829	0.0282792	0.410033
COBL	OPC-M2	yes	no	OPC	MTG	embryonic organ development (GO:0048568), gland development (GO:0048732)	-0.221336	0.12429	0.681482
COL4A3	OPC-M1	no	no	OPC	MTG	blood circulation (GO:0008015)	-1.30892	0.0057083	0.184698
CSGALNACT1	OPC-M2	no	no	OPC	MTG	chondroitin sulfate biosynthetic process (GO:0030206), chondroitin sulfate metabolic process (GO:0030204), chondroitin sulfate proteoglycan biosynthetic process (GO:0050650)	-0.169954	0.371044	0.885148
CTNNA2	OPC-M2	no	no	OPC	MTG	positive regulation of muscle cell differentiation (GO:0051149), regulation of muscle cell differentiation (GO:0051147)	-0.00461112	0.962037	0.998837
D2HGDH	OPC-M4	no	no	OPC	MTG	cellular respiration (GO:0045333), respiratory electron transport chain (GO:0022904)	1.14818	0.0643513	0.564271
DDX6	OPC-M1	no	no	OPC	MTG	exonucleolytic nuclear-transcribed mRNA catabolic process involved in deadenylation-dependent decay (GO:0043928)	-0.253135	0.23961	0.800135
DNM1	OPC-M4	yes	no	OPC	MTG	ephrin receptor signaling pathway (GO:0048013), neurotransmitter receptor internalization (GO:0099590)	0.648765	0.0439346	0.48288
DSCAML1	OPC-M2	no	no	OPC	MTG	skeletal system morphogenesis (GO:0048705)	-0.173956	0.357315	0.885148
EEA1	OPC-M4	no	no	OPC	MTG	viral RNA genome replication (GO:0039694)	0.409306	0.0783467	0.609506
FBXO31	OPC-M1	no	no	OPC	MTG	mitotic DNA damage checkpoint (GO:0044773)	-0.498832	0.331846	0.867542
GALNT13	OPC-M2	no	no	OPC	MTG	O-glycan processing (GO:0016266)	-0.163478	0.144456	0.711615
GALNT17	OPC-M4	no	no	OPC	MTG	O-glycan processing (GO:0016266)	-0.0264849	0.961953	0.998837
GAPDH	OPC-M3	yes	no	OPC	MTG	regulation of cytokine secretion (GO:0050707)	-0.228663	0.53508	0.933899
GLDC	OPC-M4	no	no	OPC	MTG	response to organic cyclic compound (GO:0014070)	0.635637	0.0438731	0.48288
H3F3A	OPC-M3	no	no	OPC	MTG	DNA replication-independent nucleosome assembly (GO:0006336), DNA replication-independent nucleosome organization (GO:0034724), protein-DNA complex assembly (GO:0065004)	-0.637548	0.042832	0.481271
HAP1	OPC-M4	no	no	OPC	MTG	neurotrophin signaling pathway (GO:0038179), regulation of synaptic transmission, GABAergic (GO:0032228)	1.599	0.111367	0.65667
HDAC4	OPC-M2	no	no	OPC	MTG	B cell activation (GO:0042113), B cell differentiation (GO:0030183), histone H3 deacetylation (GO:0070932), histone H4 deacetylation (GO:0070933), lymphocyte differentiation (GO:0030098)	-0.523106	0.033483	0.433351
HIP1	OPC-M2	no	no	OPC	MTG	neurotransmitter receptor transport (GO:0099637)	-0.104421	0.550638	0.937709
HSP90AB1	OPC-M3	yes	no	OPC	MTG	negative regulation of cell cycle process (GO:0010948)	-0.492897	0.234382	0.792856
HSPA8	OPC-M3	no	no	OPC	MTG	chaperone mediated protein folding requiring cofactor (GO:0051085), negative regulation of cellular component organization (GO:0051129), purine ribonucleoside monophosphate metabolic process (GO:0009167)	-0.749745	0.110793	0.654658
INPP5A	OPC-M1	no	no	OPC	MTG	polyol metabolic process (GO:0019751)	-0.506715	0.285079	0.837067
KALRN	OPC-M4	no	no	OPC	MTG	ephrin receptor signaling pathway (GO:0048013)	0.204744	0.313974	0.862522
KAT2B	OPC-M2	no	no	OPC	MTG	regulation of protein glycosylation (GO:0060049)	-0.0450516	0.760707	0.970839
KCNJ3	OPC-M1	no	no	OPC	MTG	regulation of transmembrane transport (GO:0034762)	-1.2519	0.00373225	0.16152
KLF15	OPC-M1	no	no	OPC	MTG	glomerular visceral epithelial cell differentiation (GO:0072112)	-1.18116	0.0118217	0.273521
LEPR	OPC-M1	no	no	OPC	MTG	energy reserve metabolic process (GO:0006112), lymphocyte differentiation (GO:0030098)	-0.784027	0.125895	0.681482
LMO3	OPC-M1	no	no	OPC	MTG	positive regulation of fat cell differentiation (GO:0045600)	-0.61221	0.00412369	0.163077
LRP4	OPC-M2	no	no	OPC	MTG	negative regulation of ossification (GO:0030279)	-0.127035	0.590699	0.944937
LY6H	OPC-M3	no	no	OPC	MTG	C-terminal protein lipidation (GO:0006501)	0.289185	0.54078	0.935468
MCTP1	OPC-M2	no	no	OPC	MTG	negative regulation of cellular component organization (GO:0051129), negative regulation of endocytosis (GO:0045806)	-0.261868	0.188414	0.753823
MGRN1	OPC-M4	no	no	OPC	MTG	regulation of cAMP-mediated signaling (GO:0043949)	0.251223	0.570943	0.93988
MRPS6	OPC-M1	no	no	OPC	MTG	mitochondrial translational elongation (GO:0070125), mitochondrial translational termination (GO:0070126), translational termination (GO:0006415)	-1.23304	0.00042612	0.0507911
MT-CO1	OPC-M3	no	no	OPC	MTG	aerobic respiration (GO:0009060), cellular respiration (GO:0045333), energy coupled proton transmembrane transport, against electrochemical gradient (GO:0015988), mitochondrial ATP synthesis coupled electron transport (GO:0042775), respiratory electron transport chain (GO:0022904)	-0.600652	0.0180936	0.338841
MT-CO2	OPC-M3	no	no	OPC	MTG	mitochondrial ATP synthesis coupled electron transport (GO:0042775), respiratory electron transport chain (GO:0022904)	-1.26507	9.67298e-07	0.00059019
MT-CO3	OPC-M3	no	no	OPC	MTG	aerobic respiration (GO:0009060), cellular respiration (GO:0045333), mitochondrial ATP synthesis coupled electron transport (GO:0042775), respiratory electron transport chain (GO:0022904)	-1.32021	3.40092e-05	0.00907833
MT-CYB	OPC-M3	no	no	OPC	MTG	mitochondrial ATP synthesis coupled electron transport (GO:0042775), respiratory electron transport chain (GO:0022904)	-1.59802	1.16839e-06	0.000623773
MT-ND3	OPC-M3	no	no	OPC	MTG	NADH dehydrogenase complex assembly (GO:0010257), mitochondrial ATP synthesis coupled electron transport (GO:0042775), mitochondrial electron transport, NADH to ubiquinone (GO:0006120), mitochondrial respiratory chain complex I assembly (GO:0032981), mitochondrial respiratory chain complex I biogenesis (GO:0097031), respiratory electron transport chain (GO:0022904)	-2.59212	2.70714e-13	1.15622e-09
MT-ND4	OPC-M3	no	no	OPC	MTG	NADH dehydrogenase complex assembly (GO:0010257), aerobic respiration (GO:0009060), cellular respiration (GO:0045333), energy coupled proton transmembrane transport, against electrochemical gradient (GO:0015988), mitochondrial ATP synthesis coupled electron transport (GO:0042775), mitochondrial electron transport, NADH to ubiquinone (GO:0006120), mitochondrial respiratory chain complex I assembly (GO:0032981), mitochondrial respiratory chain complex I biogenesis (GO:0097031), respiratory electron transport chain (GO:0022904)	-1.8312	4.80468e-08	6.85046e-05
MT2A	OPC-M3	yes	no	OPC	MTG	cellular divalent inorganic cation homeostasis (GO:0072503), cellular response to copper ion (GO:0071280), cellular response to drug (GO:0035690), cellular zinc ion homeostasis (GO:0006882), response to copper ion (GO:0046688)	-0.365417	0.503022	0.929242
MT3	OPC-M3	no	no	OPC	MTG	cellular divalent inorganic cation homeostasis (GO:0072503), cellular lipid catabolic process (GO:0044242), cellular response to copper ion (GO:0071280), cellular response to drug (GO:0035690), cellular zinc ion homeostasis (GO:0006882), cholesterol metabolic process (GO:0008203), energy reserve metabolic process (GO:0006112), positive regulation of catalytic activity (GO:0043085), positive regulation of transcription from RNA polymerase II promoter in response to stress (GO:0036003), regulation of necrotic cell death (GO:0010939), regulation of protein glycosylation (GO:0060049), response to copper ion (GO:0046688)	-0.586863	0.0175782	0.338183
MTSS1	OPC-M2	no	no	OPC	MTG	regulation of epithelial cell proliferation (GO:0050678)	0.0617423	0.692699	0.962634
NDUFAF6	OPC-M1	no	no	OPC	MTG	NADH dehydrogenase complex assembly (GO:0010257), mitochondrial respiratory chain complex I assembly (GO:0032981), mitochondrial respiratory chain complex I biogenesis (GO:0097031)	-0.564709	0.00642644	0.193291
NEGR1	OPC-M2	yes	no	OPC	MTG	C-terminal protein lipidation (GO:0006501)	-0.103409	0.536077	0.933899
NTM	OPC-M2	no	no	OPC	MTG	C-terminal protein lipidation (GO:0006501)	0.0570451	0.622076	0.950441
NTRK2	OPC-M2	yes	no	OPC	MTG	central nervous system neuron development (GO:0021954)	0.00801361	0.945843	0.998837
PARD3	OPC-M2	yes	no	OPC	MTG	myelination in peripheral nervous system (GO:0022011)	-0.373367	0.0316883	0.419746
PCSK6	OPC-M4	no	no	OPC	MTG	regulation of cellular response to growth factor stimulus (GO:0090287)	0.928012	0.00397965	0.161675
PI4KA	OPC-M4	no	no	OPC	MTG	viral RNA genome replication (GO:0039694)	0.349998	0.094283	0.62821
PLCG2	OPC-M1	yes	no	OPC	MTG	B cell activation (GO:0042113), B cell differentiation (GO:0030183), lymphocyte differentiation (GO:0030098), polyol metabolic process (GO:0019751)	-1.46404	0.00286192	0.145515
PMPCB	OPC-M1	no	no	OPC	MTG	aerobic respiration (GO:0009060), cellular respiration (GO:0045333), mitochondrial ATP synthesis coupled electron transport (GO:0042775), respiratory electron transport chain (GO:0022904)	-0.779763	0.00443135	0.16602
PPP2CB	OPC-M4	yes	no	OPC	MTG	peptidyl-threonine dephosphorylation (GO:0035970)	-0.03304	0.931626	0.997195
PRKX	OPC-M1	yes	no	OPC	MTG	regulation of epithelial cell differentiation (GO:0030856)	-0.621776	0.183213	0.747829
PRNP	OPC-M3	no	no	OPC	MTG	cellular response to copper ion (GO:0071280), regulation of calcium ion import (GO:0090279), response to copper ion (GO:0046688)	0.0725197	0.84537	0.987754
RACK1	OPC-M3	yes	no	OPC	MTG	negative regulation of endocytosis (GO:0045806)	0.25927	0.688898	0.962634
RAMP1	OPC-M1	no	no	OPC	MTG	regulation of protein glycosylation (GO:0060049)	-0.707641	0.00170636	0.113873
RGCC	OPC-M1	no	no	OPC	MTG	DNA damage response, signal transduction by p53 class mediator (GO:0030330), DNA damage response, signal transduction by p53 class mediator resulting in cell cycle arrest (GO:0006977), positive regulation of cell cycle arrest (GO:0071158), positive regulation of nuclear division (GO:0051785), regulation of cytokine secretion (GO:0050707), regulation of mitotic nuclear division (GO:0007088), signal transduction involved in mitotic G1 DNA damage checkpoint (GO:0072431)	-0.970867	0.0116381	0.273368
RPL10	OPC-M3	no	no	OPC	MTG	embryonic organ development (GO:0048568)	-0.209918	0.721854	0.964781
RPS27A	OPC-M3	no	no	OPC	MTG	DNA damage response, signal transduction by p53 class mediator (GO:0030330), DNA damage response, signal transduction by p53 class mediator resulting in cell cycle arrest (GO:0006977), ERBB2 signaling pathway (GO:0038128), MyD88-dependent toll-like receptor signaling pathway (GO:0002755), negative regulation of Notch signaling pathway (GO:0045746), nucleotide-excision repair, preincision complex assembly (GO:0006294), positive regulation of cell cycle arrest (GO:0071158), protein-DNA complex assembly (GO:0065004), regulation of cytokine production (GO:0001817), regulation of necroptotic process (GO:0060544), regulation of necrotic cell death (GO:0010939), signal transduction involved in mitotic G1 DNA damage checkpoint (GO:0072431), toll-like receptor signaling pathway (GO:0002224), transcription-coupled nucleotide-excision repair (GO:0006283)	-0.449111	0.519406	0.929432
RPS6KA5	OPC-M1	yes	no	OPC	MTG	regulation of cytokine production (GO:0001817)	-0.671842	0.0133018	0.291242
RXRA	OPC-M1	no	no	OPC	MTG	cholesterol metabolic process (GO:0008203)	-1.1009	0.00526612	0.179933
SAMD8	OPC-M4	no	no	OPC	MTG	ceramide biosynthetic process (GO:0046513)	0.339197	0.353499	0.883437
SDC3	OPC-M4	yes	no	OPC	MTG	aminoglycan catabolic process (GO:0006026)	0.351522	0.0603032	0.556274
SLC22A17	OPC-M3	no	no	OPC	MTG	organic anion transport (GO:0015711)	-0.0923021	0.721096	0.964781
SLC24A2	OPC-M4	yes	no	OPC	MTG	cellular divalent inorganic cation homeostasis (GO:0072503)	-0.00854474	0.9728	0.998837
SLC24A3	OPC-M2	no	no	OPC	MTG	cellular divalent inorganic cation homeostasis (GO:0072503)	0.187125	0.167743	0.733181
SLC25A29	OPC-M4	no	no	OPC	MTG	L-alpha-amino acid transmembrane transport (GO:1902475)	0.310713	0.423665	0.907003
SLC27A1	OPC-M4	no	no	OPC	MTG	phosphatidic acid metabolic process (GO:0046473)	0.507305	0.144975	0.711786
SMARCA4	OPC-M4	no	no	OPC	MTG	chromatin disassembly (GO:0031498), nucleosome disassembly (GO:0006337), protein-DNA complex disassembly (GO:0032986)	0.33583	0.236474	0.796514
SMARCAD1	OPC-M1	no	no	OPC	MTG	histone H3 deacetylation (GO:0070932), histone H4 deacetylation (GO:0070933)	-0.390826	0.0358129	0.443353
SORBS1	OPC-M4	yes	no	OPC	MTG	positive regulation of biosynthetic process (GO:0009891)	0.00847852	0.971285	0.998837
STAT1	OPC-M4	yes	no	OPC	MTG	blood circulation (GO:0008015)	0.712397	0.173149	0.740381
TMBIM6	OPC-M3	yes	no	OPC	MTG	negative regulation of homeostatic process (GO:0032845), regulation of apoptotic signaling pathway (GO:2001233)	-0.0919831	0.693751	0.962634
TNRC6B	OPC-M2	no	no	OPC	MTG	positive regulation of mRNA catabolic process (GO:0061014)	-0.0600275	0.580357	0.9414
TPCN2	OPC-M1	no	no	OPC	MTG	cellular divalent inorganic cation homeostasis (GO:0072503)	-0.531375	0.0563625	0.546305
TSC22D4	OPC-M3	no	no	OPC	MTG	negative regulation of homeostatic process (GO:0032845)	-0.54928	0.0575246	0.54765
UHRF2	OPC-M4	no	no	OPC	MTG	positive regulation of cell cycle arrest (GO:0071158)	0.479605	0.229064	0.792856
WWP2	OPC-M2	no	no	OPC	MTG	negative regulation of Notch signaling pathway (GO:0045746), regulation of transmembrane transport (GO:0034762)	0.0345339	0.856444	0.987908
ACTB	EXC-M1	yes	no	Excitatory	ETC	ephrin receptor signaling pathway (GO:0048013), homotypic cell-cell adhesion (GO:0034109), negative regulation of binding (GO:0051100), negative regulation of protein binding (GO:0032091), platelet aggregation (GO:0070527), regulation of protein binding (GO:0043393)	1.02302	0.0057111	0.0254314
ADGRB3	EXC-M4	yes	no	Excitatory	ETC	regulation of cell morphogenesis involved in differentiation (GO:0010769), regulation of dendrite development (GO:0050773), regulation of dendrite morphogenesis (GO:0048814)	-0.398475	0.0160964	0.054838
ADGRL3	EXC-M5	no	no	Excitatory	ETC	nervous system development (GO:0007399)	-0.0239411	0.873943	0.924071
AGAP1	EXC-M6	no	no	Excitatory	ETC	regulation of ARF protein signal transduction (GO:0032012)	-0.079753	0.597888	0.72154
AK5	EXC-M6	yes	no	Excitatory	ETC	nucleotide phosphorylation (GO:0046939)	0.00721935	0.97558	0.986863
AKT3	EXC-M4	no	no	Excitatory	ETC	peptidyl-serine modification (GO:0018209), peptidyl-serine phosphorylation (GO:0018105)	-0.264614	0.179009	0.309528
ANK2	EXC-M4	yes	no	Excitatory	ETC	cellular metal ion homeostasis (GO:0006875), muscle cell development (GO:0055001), positive regulation of cation channel activity (GO:2001259), regulation of calcium ion transmembrane transport (GO:1903169), regulation of calcium ion transmembrane transporter activity (GO:1901019), regulation of calcium ion transport into cytosol (GO:0010522), regulation of cardiac conduction (GO:1903779), regulation of cardiac muscle contraction by calcium ion signaling (GO:0010882), regulation of cardiac muscle contraction by regulation of the release of sequestered calcium ion (GO:0010881), regulation of cation channel activity (GO:2001257), regulation of heart contraction (GO:0008016), regulation of release of sequestered calcium ion into cytosol (GO:0051279)	-0.403879	0.00749392	0.0312524
ANK3	EXC-M4	yes	no	Excitatory	ETC	Golgi to plasma membrane transport (GO:0006893), axon development (GO:0061564), cell morphogenesis involved in neuron differentiation (GO:0048667), neuron projection morphogenesis (GO:0048812), positive regulation of cation channel activity (GO:2001259), positive regulation of membrane potential (GO:0045838), positive regulation of protein localization to membrane (GO:1905477), positive regulation of sodium ion transport (GO:0010765), regulation of cation channel activity (GO:2001257), regulation of protein targeting to membrane (GO:0090313)	-0.282802	0.0471077	0.120324
APP	EXC-M3	yes	no	Excitatory	ETC	axon development (GO:0061564), cell morphogenesis involved in neuron differentiation (GO:0048667), glial cell development (GO:0021782), ionotropic glutamate receptor signaling pathway (GO:0035235), myeloid cell development (GO:0061515), neuron projection development (GO:0031175), neuron projection maintenance (GO:1990535), neuron projection morphogenesis (GO:0048812), neuron projection organization (GO:0106027), positive regulation of nitrogen compound metabolic process (GO:0051173), positive regulation of peptidyl-threonine phosphorylation (GO:0010800), positive regulation of protein modification process (GO:0031401), positive regulation of synaptic transmission (GO:0050806), positive regulation of transcription factor import into nucleus (GO:0042993), regulation of NMDA receptor activity (GO:2000310), regulation of cation channel activity (GO:2001257), regulation of glutamate receptor signaling pathway (GO:1900449), regulation of long-term neuronal synaptic plasticity (GO:0048169), regulation of neuronal synaptic plasticity (GO:0048168), regulation of neurotransmitter receptor activity (GO:0099601), regulation of peptidyl-threonine phosphorylation (GO:0010799), regulation of protein binding (GO:0043393), regulation of protein tyrosine kinase activity (GO:0061097)	0.0430384	0.767008	0.851216
ARHGAP26	EXC-M5	no	no	Excitatory	ETC	nervous system development (GO:0007399)	0.131327	0.385937	0.533417
ARPP19	EXC-M1	yes	yes	Excitatory	ETC	negative regulation of dephosphorylation (GO:0035305), negative regulation of protein dephosphorylation (GO:0035308), negative regulation of protein modification process (GO:0031400), positive regulation of cellular biosynthetic process (GO:0031328), positive regulation of glucose import (GO:0046326), positive regulation of glucose metabolic process (GO:0010907), positive regulation of glucose transport (GO:0010828), regulation of glucose import (GO:0046324), regulation of protein dephosphorylation (GO:0035304)	1.55095	2.15602e-10	4.40033e-08
ATM	EXC-M3	no	no	Excitatory	ETC	DNA double-strand break processing (GO:0000729), DNA replication (GO:0006260), histone mRNA catabolic process (GO:0071044), mitotic spindle assembly checkpoint (GO:0007094), mitotic spindle checkpoint (GO:0071174), peptidyl-serine modification (GO:0018209), peptidyl-serine phosphorylation (GO:0018105), positive regulation of DNA damage response, signal transduction by p53 class mediator (GO:0043517), positive regulation of cellular component biogenesis (GO:0044089), positive regulation of cellular component organization (GO:0051130), protein autophosphorylation (GO:0046777), response to gamma radiation (GO:0010332), spindle assembly checkpoint (GO:0071173), strand displacement (GO:0000732)	-0.215529	0.36249	0.509882
ATP1B1	EXC-M3	yes	no	Excitatory	ETC	cardiac muscle contraction (GO:0060048), cell communication by electrical coupling involved in cardiac conduction (GO:0086064), cellular metal ion homeostasis (GO:0006875), ion transmembrane transport (GO:0034220), ion transport (GO:0006811), membrane repolarization during action potential (GO:0086011), regulation of cardiac conduction (GO:1903779), regulation of cardiac muscle contraction by calcium ion signaling (GO:0010882), regulation of heart contraction (GO:0008016), sodium ion export (GO:0071436), sodium ion export from cell (GO:0036376)	-0.0423372	0.899056	0.939843
ATP2B1	EXC-M1	no	no	Excitatory	ETC	cellular metal ion homeostasis (GO:0006875), ion transmembrane transport (GO:0034220), ion transport (GO:0006811), regulation of cardiac conduction (GO:1903779), regulation of heart contraction (GO:0008016)	0.323513	0.06629	0.153205
BCOR	EXC-M1	no	no	Excitatory	ETC	histone H2A monoubiquitination (GO:0035518), histone monoubiquitination (GO:0010390), negative regulation of histone methylation (GO:0031061)	1.03547	0.00360856	0.0179631
BEX4	EXC-M3	no	no	Excitatory	ETC	negative regulation of protein modification process (GO:0031400)	-0.0804289	0.776191	0.857854
CACNA1B	EXC-M5	no	no	Excitatory	ETC	chemical synaptic transmission (GO:0007268), membrane depolarization (GO:0051899)	0.468985	0.0422126	0.11097
CACNA1C	EXC-M5	yes	yes	Excitatory	ETC	calcium ion transport into cytosol (GO:0060402), cardiac muscle cell contraction (GO:0086003), cell communication by electrical coupling involved in cardiac conduction (GO:0086064), membrane depolarization (GO:0051899), regulation of cardiac muscle contraction by calcium ion signaling (GO:0010882), regulation of cardiac muscle contraction by regulation of the release of sequestered calcium ion (GO:0010881), regulation of insulin secretion (GO:0050796), regulation of peptide hormone secretion (GO:0090276)	0.656938	0.000516051	0.00406954
CACNB2	EXC-M4	no	no	Excitatory	ETC	chemical synaptic transmission (GO:0007268), regulation of calcium ion transmembrane transporter activity (GO:1901019), regulation of cation channel activity (GO:2001257), regulation of high voltage-gated calcium channel activity (GO:1901841), regulation of voltage-gated calcium channel activity (GO:1901385)	-0.190171	0.320131	0.468848
CALM1	EXC-M1	yes	no	Excitatory	ETC	detection of calcium ion (GO:0005513), negative regulation of calcium ion transmembrane transporter activity (GO:1901020), negative regulation of calcium-mediated signaling (GO:0050849), negative regulation of cation channel activity (GO:2001258), negative regulation of peptidyl-threonine phosphorylation (GO:0010801), negative regulation of protein phosphorylation (GO:0001933), negative regulation of receptor activity (GO:2000272), positive regulation of cation channel activity (GO:2001259), positive regulation of peptidyl-threonine phosphorylation (GO:0010800), positive regulation of protein autophosphorylation (GO:0031954), positive regulation of protein dephosphorylation (GO:0035307), positive regulation of protein modification process (GO:0031401), regulation of cAMP biosynthetic process (GO:0030817), regulation of calcium ion transmembrane transporter activity (GO:1901019), regulation of calcium-mediated signaling (GO:0050848), regulation of cardiac conduction (GO:1903779), regulation of cardiac muscle contraction by calcium ion signaling (GO:0010882), regulation of cardiac muscle contraction by regulation of the release of sequestered calcium ion (GO:0010881), regulation of cation channel activity (GO:2001257), regulation of cell communication by electrical coupling involved in cardiac conduction (GO:1901844), regulation of heart contraction (GO:0008016), regulation of monooxygenase activity (GO:0032768), regulation of nitric-oxide synthase activity (GO:0050999), regulation of peptidyl-threonine phosphorylation (GO:0010799), regulation of phosphoprotein phosphatase activity (GO:0043666), regulation of protein autophosphorylation (GO:0031952), regulation of protein dephosphorylation (GO:0035304), regulation of protein serine/threonine kinase activity (GO:0071900), regulation of release of sequestered calcium ion into cytosol (GO:0051279), regulation of rhodopsin mediated signaling pathway (GO:0022400), regulation of ryanodine-sensitive calcium-release channel activity (GO:0060314), response to calcium ion (GO:0051592)	0.635467	0.0399969	0.107008
CALM3	EXC-M1	yes	no	Excitatory	ETC	detection of calcium ion (GO:0005513), negative regulation of calcium ion transmembrane transporter activity (GO:1901020), negative regulation of calcium-mediated signaling (GO:0050849), negative regulation of cation channel activity (GO:2001258), negative regulation of peptidyl-threonine phosphorylation (GO:0010801), negative regulation of protein phosphorylation (GO:0001933), negative regulation of receptor activity (GO:2000272), positive regulation of cation channel activity (GO:2001259), positive regulation of peptidyl-threonine phosphorylation (GO:0010800), positive regulation of protein autophosphorylation (GO:0031954), positive regulation of protein dephosphorylation (GO:0035307), positive regulation of protein modification process (GO:0031401), regulation of cAMP biosynthetic process (GO:0030817), regulation of cardiac conduction (GO:1903779), regulation of cardiac muscle contraction by calcium ion signaling (GO:0010882), regulation of cardiac muscle contraction by regulation of the release of sequestered calcium ion (GO:0010881), regulation of cell communication by electrical coupling involved in cardiac conduction (GO:1901844), regulation of heart contraction (GO:0008016), regulation of peptidyl-threonine phosphorylation (GO:0010799), regulation of phosphoprotein phosphatase activity (GO:0043666), regulation of protein autophosphorylation (GO:0031952), regulation of protein dephosphorylation (GO:0035304), regulation of protein serine/threonine kinase activity (GO:0071900), regulation of release of sequestered calcium ion into cytosol (GO:0051279), regulation of ryanodine-sensitive calcium-release channel activity (GO:0060314), response to calcium ion (GO:0051592)	0.670239	0.00532502	0.0241259
CAPZA2	EXC-M3	no	no	Excitatory	ETC	antigen processing and presentation of exogenous peptide antigen (GO:0002478), antigen processing and presentation of exogenous peptide antigen via MHC class II (GO:0019886), antigen processing and presentation of peptide antigen via MHC class II (GO:0002495)	-0.0148918	0.931265	0.959215
CDC42	EXC-M3	yes	no	Excitatory	ETC	Rho protein signal transduction (GO:0007266), cell projection assembly (GO:0030031), cortical cytoskeleton organization (GO:0030865), dendrite morphogenesis (GO:0048813), dendritic spine morphogenesis (GO:0060997), dendritic spine organization (GO:0097061), ephrin receptor signaling pathway (GO:0048013), establishment of Golgi localization (GO:0051683), negative regulation of cellular component organization (GO:0051129), negative regulation of protein complex assembly (GO:0031333), neuron projection development (GO:0031175), neuron projection morphogenesis (GO:0048812), positive regulation of actin cytoskeleton reorganization (GO:2000251), positive regulation of actin filament bundle assembly (GO:0032233), positive regulation of cell morphogenesis involved in differentiation (GO:0010770), positive regulation of filopodium assembly (GO:0051491), positive regulation of lamellipodium assembly (GO:0010592), positive regulation of lamellipodium organization (GO:1902745), positive regulation of plasma membrane bounded cell projection assembly (GO:0120034), positive regulation of stress fiber assembly (GO:0051496), positive regulation of substrate adhesion-dependent cell spreading (GO:1900026), regulation of actin cytoskeleton reorganization (GO:2000249), regulation of actin filament bundle assembly (GO:0032231), regulation of cytoskeleton organization (GO:0051493), regulation of filopodium assembly (GO:0051489), regulation of lamellipodium assembly (GO:0010591), regulation of lamellipodium organization (GO:1902743), regulation of muscle cell differentiation (GO:0051147), viral RNA genome replication (GO:0039694), viral genome replication (GO:0019079)	0.317207	0.179065	0.309528
CDH11	EXC-M6	no	no	Excitatory	ETC	neuron projection development (GO:0031175)	-0.305297	0.368548	0.516546
CDH8	EXC-M2	no	no	Excitatory	ETC	chemical synaptic transmission (GO:0007268), synaptic transmission, glutamatergic (GO:0035249)	-0.737417	0.0576188	0.13893
CELF2	EXC-M5	no	no	Excitatory	ETC	regulation of blood circulation (GO:1903522), regulation of heart contraction (GO:0008016)	0.184192	0.216905	0.354695
CHN1	EXC-M1	no	yes	Excitatory	ETC	ephrin receptor signaling pathway (GO:0048013), motor neuron axon guidance (GO:0008045), regulation of axonogenesis (GO:0050770), regulation of cell morphogenesis involved in differentiation (GO:0010769), regulation of hydrolase activity (GO:0051336), regulation of neuron projection development (GO:0010975)	0.906566	2.18346e-06	6.9065e-05
CLASP2	EXC-M2	no	no	Excitatory	ETC	negative regulation of adherens junction organization (GO:1903392), negative regulation of microtubule polymerization or depolymerization (GO:0031111), negative regulation of morphogenesis of an epithelium (GO:1905331), negative regulation of stress fiber assembly (GO:0051497), regulation of extracellular matrix disassembly (GO:0010715), regulation of gastrulation (GO:0010470), regulation of microtubule depolymerization (GO:0031114), regulation of microtubule polymerization or depolymerization (GO:0031110), regulation of wound healing, spreading of epidermal cells (GO:1903689)	-0.451648	0.0027583	0.0145862
CLCN3	EXC-M3	no	no	Excitatory	ETC	monovalent inorganic cation homeostasis (GO:0055067), regulation of pH (GO:0006885)	-0.270213	0.122547	0.235164
CLSTN1	EXC-M1	no	yes	Excitatory	ETC	positive regulation of cellular component biogenesis (GO:0044089), positive regulation of cellular component organization (GO:0051130), positive regulation of nervous system development (GO:0051962), positive regulation of signaling (GO:0023056), positive regulation of synapse assembly (GO:0051965), positive regulation of synaptic transmission (GO:0050806), regulation of synapse assembly (GO:0051963)	0.931403	0.000154321	0.00167236
CLSTN2	EXC-M6	no	no	Excitatory	ETC	positive regulation of cellular component biogenesis (GO:0044089), positive regulation of cellular component organization (GO:0051130), positive regulation of nervous system development (GO:0051962), positive regulation of signaling (GO:0023056), positive regulation of synapse assembly (GO:0051965), positive regulation of synaptic transmission (GO:0050806), regulation of synapse assembly (GO:0051963)	-0.372431	0.110125	0.21807
CNTNAP2	EXC-M5	yes	no	Excitatory	ETC	imitative learning (GO:0098596), neuron projection development (GO:0031175), neuron projection morphogenesis (GO:0048812), neuronal ion channel clustering (GO:0045161), plasma membrane bounded cell projection morphogenesis (GO:0120039), vocal learning (GO:0042297)	0.176156	0.302414	0.450455
CPE	EXC-M3	yes	no	Excitatory	ETC	insulin metabolic process (GO:1901142)	-0.282678	0.145776	0.266837
CSMD3	EXC-M5	no	no	Excitatory	ETC	regulation of dendrite development (GO:0050773), regulation of neuron projection development (GO:0010975)	-0.104686	0.598846	0.722086
CTNND2	EXC-M4	yes	no	Excitatory	ETC	dendrite morphogenesis (GO:0048813), dendritic spine morphogenesis (GO:0060997), dendritic spine organization (GO:0097061), neuron projection development (GO:0031175), neuron projection morphogenesis (GO:0048812)	-0.148955	0.374476	0.522632
DCLK1	EXC-M4	no	no	Excitatory	ETC	nervous system development (GO:0007399), neuron projection development (GO:0031175), neuron projection morphogenesis (GO:0048812), peptidyl-serine modification (GO:0018209), peptidyl-serine phosphorylation (GO:0018105), peptidyl-threonine modification (GO:0018210), peptidyl-threonine phosphorylation (GO:0018107), plasma membrane bounded cell projection morphogenesis (GO:0120039)	0.0590811	0.742563	0.834131
DDX5	EXC-M3	no	no	Excitatory	ETC	BMP signaling pathway (GO:0030509), cellular response to BMP stimulus (GO:0071773), mRNA catabolic process (GO:0006402), positive regulation of DNA damage response, signal transduction by p53 class mediator (GO:0043517), regulation of skeletal muscle tissue development (GO:0048641)	-0.712781	0.000384809	0.00326592
DGKG	EXC-M6	no	no	Excitatory	ETC	glycerolipid metabolic process (GO:0046486)	-0.150155	0.56098	0.690644
DLC1	EXC-M6	no	no	Excitatory	ETC	cell-substrate adherens junction assembly (GO:0007045), focal adhesion assembly (GO:0048041), negative regulation of Rho protein signal transduction (GO:0035024), negative regulation of adherens junction organization (GO:1903392), negative regulation of stress fiber assembly (GO:0051497), positive regulation of protein dephosphorylation (GO:0035307), positive regulation of protein modification process (GO:0031401), regulation of cytoskeleton organization (GO:0051493), regulation of protein dephosphorylation (GO:0035304)	-1.45145	0.000141112	0.00157092
DLG1	EXC-M2	no	no	Excitatory	ETC	chemical synaptic transmission (GO:0007268), cortical cytoskeleton organization (GO:0030865), nervous system development (GO:0007399), positive regulation of protein localization to membrane (GO:1905477), positive regulation of protein localization to plasma membrane (GO:1903078), protein complex localization (GO:0031503), regulation of cation channel activity (GO:2001257), regulation of cation transmembrane transport (GO:1904062)	-0.56352	0.0109097	0.0413057
DLG2	EXC-M4	yes	no	Excitatory	ETC	chemical synaptic transmission (GO:0007268), negative regulation of dephosphorylation (GO:0035305), negative regulation of phosphatase activity (GO:0010923), nervous system development (GO:0007399)	-0.239316	0.13072	0.245892
DLGAP1	EXC-M4	no	no	Excitatory	ETC	chemical synaptic transmission (GO:0007268)	0.0914457	0.653683	0.764339
DMD	EXC-M5	yes	no	Excitatory	ETC	cardiac muscle contraction (GO:0060048), negative regulation of protein modification process (GO:0031400), negative regulation of protein phosphorylation (GO:0001933), regulation of calcium ion transmembrane transporter activity (GO:1901019), regulation of calcium-mediated signaling (GO:0050848), regulation of cardiac muscle contraction by calcium ion signaling (GO:0010882), regulation of cardiac muscle contraction by regulation of the release of sequestered calcium ion (GO:0010881), regulation of cation channel activity (GO:2001257), regulation of release of sequestered calcium ion into cytosol (GO:0051279), regulation of ryanodine-sensitive calcium-release channel activity (GO:0060314), regulation of voltage-gated calcium channel activity (GO:1901385)	-0.0779408	0.628921	0.745659
DNM1	EXC-M1	yes	yes	Excitatory	ETC	ephrin receptor signaling pathway (GO:0048013), neurotransmitter receptor internalization (GO:0099590), synaptic vesicle endocytosis (GO:0048488)	1.29109	2.89504e-09	3.81789e-07
DOCK4	EXC-M2	no	no	Excitatory	ETC	positive regulation of smooth muscle cell migration (GO:0014911)	-0.788597	0.000127196	0.0014596
DPP10	EXC-M6	yes	no	Excitatory	ETC	positive regulation of protein localization to membrane (GO:1905477), positive regulation of protein localization to plasma membrane (GO:1903078), regulation of cation transmembrane transport (GO:1904062)	-0.583258	0.00749591	0.0312524
DSCAM	EXC-M4	no	no	Excitatory	ETC	nervous system development (GO:0007399)	-0.279253	0.0857438	0.183428
DST	EXC-M2	no	no	Excitatory	ETC	retrograde axonal transport (GO:0008090)	-0.567031	0.00213544	0.0121225
ELMO1	EXC-M3	no	no	Excitatory	ETC	regulation of defense response to virus by virus (GO:0050690)	-0.340526	0.129676	0.244488
ENC1	EXC-M1	yes	yes	Excitatory	ETC	nervous system development (GO:0007399)	1.43017	8.92076e-06	0.000202801
EPHA5	EXC-M6	no	no	Excitatory	ETC	ephrin receptor signaling pathway (GO:0048013), regulation of cellular localization (GO:0060341), regulation of cytoskeleton organization (GO:0051493), regulation of hydrolase activity (GO:0051336), regulation of insulin secretion (GO:0050796), regulation of insulin secretion involved in cellular response to glucose stimulus (GO:0061178)	-0.442749	0.144018	0.264692
EXOC6B	EXC-M2	no	no	Excitatory	ETC	Golgi to plasma membrane transport (GO:0006893), post-Golgi vesicle-mediated transport (GO:0006892)	-0.37014	0.0480836	0.122053
FGF12	EXC-M4	no	no	Excitatory	ETC	cardiac muscle cell contraction (GO:0086003), nervous system development (GO:0007399), regulation of cation channel activity (GO:2001257), regulation of cation transmembrane transport (GO:1904062)	-0.323572	0.0115551	0.0429692
FHIT	EXC-M3	no	no	Excitatory	ETC	negative regulation of proteasomal ubiquitin-dependent protein catabolic process (GO:0032435)	-0.392618	0.00873316	0.0350143
FMNL2	EXC-M6	yes	no	Excitatory	ETC	cortical cytoskeleton organization (GO:0030865)	-0.218662	0.187194	0.320419
FTL	EXC-M3	no	no	Excitatory	ETC	transition metal ion homeostasis (GO:0055076)	-0.515948	0.128127	0.242558
GABRB1	EXC-M5	yes	no	Excitatory	ETC	cellular response to ammonium ion (GO:0071242), chemical synaptic transmission (GO:0007268), ion transmembrane transport (GO:0034220), ion transport (GO:0006811)	-0.117752	0.524318	0.658143
GABRB2	EXC-M2	yes	no	Excitatory	ETC	cellular response to ammonium ion (GO:0071242), chemical synaptic transmission (GO:0007268), ion transmembrane transport (GO:0034220), ion transport (GO:0006811)	-0.347248	0.0659521	0.152713
GABRB3	EXC-M4	no	no	Excitatory	ETC	cellular response to ammonium ion (GO:0071242), chemical synaptic transmission (GO:0007268), ion transmembrane transport (GO:0034220), ion transport (GO:0006811)	-0.0354322	0.791723	0.868705
GAPDH	EXC-M1	yes	no	Excitatory	ETC	canonical glycolysis (GO:0061621), gluconeogenesis (GO:0006094), glucose catabolic process to pyruvate (GO:0061718), glucose metabolic process (GO:0006006), glycolytic process through glucose-6-phosphate (GO:0061620), hexose biosynthetic process (GO:0019319)	1.05695	0.00878838	0.0351227
GPHN	EXC-M4	yes	no	Excitatory	ETC	coenzyme biosynthetic process (GO:0009108), neurotransmitter receptor diffusion trapping (GO:0099628), postsynaptic neurotransmitter receptor diffusion trapping (GO:0098970)	-0.109956	0.422603	0.567531
GPM6A	EXC-M1	no	yes	Excitatory	ETC	nervous system development (GO:0007399), neuron projection development (GO:0031175), neuron projection morphogenesis (GO:0048812), plasma membrane bounded cell projection morphogenesis (GO:0120039), positive regulation of filopodium assembly (GO:0051491), positive regulation of plasma membrane bounded cell projection assembly (GO:0120034), regulation of filopodium assembly (GO:0051489)	0.458751	0.00017624	0.00182456
GRIA1	EXC-M5	yes	no	Excitatory	ETC	chemical synaptic transmission (GO:0007268), synaptic transmission, glutamatergic (GO:0035249)	0.372014	0.0662177	0.153162
GRIA2	EXC-M4	no	no	Excitatory	ETC	chemical synaptic transmission (GO:0007268), ionotropic glutamate receptor signaling pathway (GO:0035235), synaptic transmission, glutamatergic (GO:0035249)	-0.376835	0.0038589	0.0189268
GRIA3	EXC-M5	yes	no	Excitatory	ETC	chemical synaptic transmission (GO:0007268), synaptic transmission, glutamatergic (GO:0035249)	0.25611	0.209655	0.346141
GRIN2A	EXC-M4	yes	no	Excitatory	ETC	calcium ion transport into cytosol (GO:0060402), chemical synaptic transmission (GO:0007268), chemical synaptic transmission, postsynaptic (GO:0099565), excitatory postsynaptic potential (GO:0060079), long-term synaptic potentiation (GO:0060291), positive regulation of cysteine-type endopeptidase activity (GO:2001056), positive regulation of synaptic transmission (GO:0050806), regulation of postsynaptic membrane potential (GO:0060078), response to ethanol (GO:0045471)	0.096464	0.68327	0.789245
GRIN2B	EXC-M4	yes	no	Excitatory	ETC	calcium ion transport into cytosol (GO:0060402), chemical synaptic transmission (GO:0007268), chemical synaptic transmission, postsynaptic (GO:0099565), ephrin receptor signaling pathway (GO:0048013), excitatory postsynaptic potential (GO:0060079), long-term synaptic potentiation (GO:0060291), negative regulation of cell projection organization (GO:0031345), positive regulation of cysteine-type endopeptidase activity (GO:2001056), positive regulation of neuron death (GO:1901216), positive regulation of synaptic transmission (GO:0050806), regulation of neuron death (GO:1901214), regulation of postsynaptic membrane potential (GO:0060078), response to ethanol (GO:0045471)	0.231288	0.163801	0.290644
GRM5	EXC-M4	no	no	Excitatory	ETC	adenylate cyclase-inhibiting G-protein coupled glutamate receptor signaling pathway (GO:0007196), calcium-mediated signaling using intracellular calcium source (GO:0035584), chemical synaptic transmission (GO:0007268), regulation of protein modification process (GO:0031399), regulation of protein tyrosine kinase activity (GO:0061097)	-0.287816	0.104658	0.211039
GRM7	EXC-M2	no	no	Excitatory	ETC	adenylate cyclase-inhibiting G-protein coupled glutamate receptor signaling pathway (GO:0007196), chemical synaptic transmission (GO:0007268), negative regulation of secretion by cell (GO:1903531)	-0.410051	0.233176	0.373396
HECW2	EXC-M6	no	no	Excitatory	ETC	regulation of cell morphogenesis involved in differentiation (GO:0010769), regulation of dendrite development (GO:0050773), regulation of dendrite morphogenesis (GO:0048814), regulation of mitotic metaphase/anaphase transition (GO:0030071), regulation of mitotic sister chromatid separation (GO:0010965)	-0.199378	0.31959	0.468354
HS3ST4	EXC-M6	no	no	Excitatory	ETC	proteoglycan metabolic process (GO:0006029)	-0.678246	0.028919	0.0839748
HS6ST3	EXC-M2	no	no	Excitatory	ETC	heparan sulfate proteoglycan biosynthetic process, enzymatic modification (GO:0015015)	-0.37524	0.271014	0.415737
HSP90AA1	EXC-M3	no	no	Excitatory	ETC	positive regulation of cellular biosynthetic process (GO:0031328), positive regulation of nitric oxide biosynthetic process (GO:0045429), positive regulation of nitric oxide metabolic process (GO:1904407), positive regulation of reactive oxygen species biosynthetic process (GO:1903428), regulation of monooxygenase activity (GO:0032768), regulation of nitric oxide biosynthetic process (GO:0045428), regulation of nitric-oxide synthase activity (GO:0050999)	-0.399227	0.120294	0.232336
HSP90AB1	EXC-M1	yes	no	Excitatory	ETC	negative regulation of proteasomal ubiquitin-dependent protein catabolic process (GO:0032435), positive regulation of cellular biosynthetic process (GO:0031328), positive regulation of nitric oxide biosynthetic process (GO:0045429), positive regulation of nitric oxide metabolic process (GO:1904407), positive regulation of protein dephosphorylation (GO:0035307), positive regulation of reactive oxygen species biosynthetic process (GO:1903428), regulation of nitric oxide biosynthetic process (GO:0045428), regulation of phosphoprotein phosphatase activity (GO:0043666)	1.05061	0.00384928	0.0189089
IDS	EXC-M1	no	no	Excitatory	ETC	aminoglycan catabolic process (GO:0006026), chondroitin sulfate catabolic process (GO:0030207)	1.21721	0.00332356	0.0168477
IL1RAPL1	EXC-M2	no	no	Excitatory	ETC	negative regulation of secretion by cell (GO:1903531), positive regulation of cell morphogenesis involved in differentiation (GO:0010770), positive regulation of cellular component biogenesis (GO:0044089), positive regulation of cellular component organization (GO:0051130), positive regulation of nervous system development (GO:0051962), positive regulation of synapse assembly (GO:0051965), presynaptic membrane organization (GO:0097090), regulation of dendrite morphogenesis (GO:0048814), regulation of neuron projection development (GO:0010975), regulation of synapse assembly (GO:0051963)	-0.477168	0.0107616	0.0408539
IMMP2L	EXC-M2	no	no	Excitatory	ETC	mitochondrial protein processing (GO:0034982)	-0.380017	0.0146673	0.051109
KALRN	EXC-M4	no	no	Excitatory	ETC	ephrin receptor signaling pathway (GO:0048013), nervous system development (GO:0007399)	-0.106035	0.446357	0.589824
KCNIP4	EXC-M5	yes	no	Excitatory	ETC	regulation of cation transmembrane transport (GO:1904062)	0.336685	0.0697615	0.15819
KCNMA1	EXC-M5	no	no	Excitatory	ETC	cellular metal ion homeostasis (GO:0006875), potassium ion transport (GO:0006813), response to calcium ion (GO:0051592)	0.436565	0.0221166	0.0693428
LINGO1	EXC-M1	no	no	Excitatory	ETC	axon development (GO:0061564), cell morphogenesis involved in neuron differentiation (GO:0048667), negative regulation of axonogenesis (GO:0050771), negative regulation of neuron projection development (GO:0010977), neuron projection morphogenesis (GO:0048812), regulation of axonogenesis (GO:0050770)	1.16121	0.0153976	0.0530712
LMO3	EXC-M6	no	no	Excitatory	ETC	positive regulation of intracellular steroid hormone receptor signaling pathway (GO:0033145)	-0.0342914	0.92447	0.955802
LRP4	EXC-M2	no	no	Excitatory	ETC	cell morphogenesis involved in neuron differentiation (GO:0048667), dendrite morphogenesis (GO:0048813), negative regulation of axonogenesis (GO:0050771), negative regulation of neuron projection development (GO:0010977), neuron projection morphogenesis (GO:0048812), positive regulation of cellular component organization (GO:0051130), presynaptic membrane organization (GO:0097090), regulation of axonogenesis (GO:0050770)	-0.237865	0.234273	0.374834
LRRC4C	EXC-M2	no	no	Excitatory	ETC	negative regulation of JAK-STAT cascade (GO:0046426), negative regulation of STAT cascade (GO:1904893), negative regulation of protein kinase activity (GO:0006469), negative regulation of protein phosphorylation (GO:0001933), regulation of axonogenesis (GO:0050770), regulation of cell morphogenesis involved in differentiation (GO:0010769), regulation of neuron projection development (GO:0010975)	-0.739784	1.97578e-05	0.000363442
LRRC7	EXC-M4	no	no	Excitatory	ETC	positive regulation of cell projection organization (GO:0031346), positive regulation of neuron projection development (GO:0010976), regulation of neuron projection development (GO:0010975)	-0.0353002	0.81387	0.884444
MACF1	EXC-M2	no	no	Excitatory	ETC	Golgi to plasma membrane transport (GO:0006893), positive regulation of axonogenesis (GO:0050772), positive regulation of developmental growth (GO:0048639), regulation of axon extension (GO:0030516)	-0.257773	0.200226	0.335025
MAGI2	EXC-M4	no	no	Excitatory	ETC	cellular response to nerve growth factor stimulus (GO:1990090), negative regulation of activin receptor signaling pathway (GO:0032926), neurotrophin signaling pathway (GO:0038179), positive regulation of cell projection organization (GO:0031346), positive regulation of cellular metabolic process (GO:0031325), positive regulation of neuron projection development (GO:0010976), positive regulation of protein dephosphorylation (GO:0035307), positive regulation of receptor internalization (GO:0002092), regulation of activin receptor signaling pathway (GO:0032925), regulation of neuron projection development (GO:0010975), regulation of phosphoprotein phosphatase activity (GO:0043666), regulation of receptor internalization (GO:0002090)	-0.0327729	0.864615	0.918855
MICU1	EXC-M2	no	no	Excitatory	ETC	positive regulation of mitochondrial calcium ion concentration (GO:0051561)	-0.380201	0.0882904	0.187379
MLLT11	EXC-M3	no	no	Excitatory	ETC	regulation of mitochondrial depolarization (GO:0051900)	-0.243664	0.370206	0.518022
MYRIP	EXC-M2	no	no	Excitatory	ETC	regulation of insulin secretion (GO:0050796)	-0.529068	0.0232924	0.0718727
NAV3	EXC-M6	yes	no	Excitatory	ETC	negative regulation of microtubule polymerization or depolymerization (GO:0031111), nervous system development (GO:0007399), positive regulation of cell projection organization (GO:0031346), regulation of interleukin-2 production (GO:0032663), regulation of microtubule depolymerization (GO:0031114), regulation of microtubule polymerization (GO:0031113)	-0.17406	0.427164	0.572669
NF1	EXC-M2	no	no	Excitatory	ETC	glial cell development (GO:0021782), negative regulation of neurogenesis (GO:0050768), negative regulation of protein kinase activity (GO:0006469), negative regulation of protein phosphorylation (GO:0001933), negative regulation of protein serine/threonine kinase activity (GO:0071901), nervous system development (GO:0007399), peripheral nervous system development (GO:0007422), positive regulation of cyclase activity (GO:0031281), positive regulation of neuron apoptotic process (GO:0043525), positive regulation of neuron death (GO:1901216), regulation of adenylate cyclase activity (GO:0045761), regulation of bone resorption (GO:0045124), regulation of hydrolase activity (GO:0051336), regulation of transcription factor import into nucleus (GO:0042990)	-0.31592	0.058778	0.140896
NFAT5	EXC-M2	no	no	Excitatory	ETC	inositol phosphate-mediated signaling (GO:0048016)	-0.176551	0.337846	0.486132
NLGN1	EXC-M2	no	no	Excitatory	ETC	cellular response to calcium ion (GO:0071277), clathrin-dependent endocytosis (GO:0072583), cortical cytoskeleton organization (GO:0030865), negative regulation of dendritic spine development (GO:0061000), nervous system development (GO:0007399), neuron projection development (GO:0031175), neuron projection morphogenesis (GO:0048812), positive regulation of calcium ion-dependent exocytosis (GO:0045956), positive regulation of cellular component biogenesis (GO:0044089), positive regulation of cellular component organization (GO:0051130), positive regulation of excitatory postsynaptic potential (GO:2000463), positive regulation of filopodium assembly (GO:0051491), positive regulation of nervous system development (GO:0051962), positive regulation of plasma membrane bounded cell projection assembly (GO:0120034), positive regulation of synapse assembly (GO:0051965), positive regulation of synaptic transmission (GO:0050806), positive regulation of synaptic transmission, glutamatergic (GO:0051968), presynaptic membrane organization (GO:0097090), protein localization to synapse (GO:0035418), regulation of AMPA receptor activity (GO:2000311), regulation of NMDA receptor activity (GO:2000310), regulation of cation channel activity (GO:2001257), regulation of dendritic spine development (GO:0060998), regulation of filopodium assembly (GO:0051489), regulation of glutamate receptor signaling pathway (GO:1900449), regulation of neurotransmitter receptor activity (GO:0099601), regulation of synapse assembly (GO:0051963), regulation of synaptic vesicle exocytosis (GO:2000300), response to calcium ion (GO:0051592), synaptic vesicle cycle (GO:0099504), synaptic vesicle endocytosis (GO:0048488)	-0.495536	0.000192168	0.00193796
NOS1AP	EXC-M6	no	no	Excitatory	ETC	positive regulation of cellular biosynthetic process (GO:0031328), positive regulation of monooxygenase activity (GO:0032770), positive regulation of nitric oxide biosynthetic process (GO:0045429), positive regulation of nitric oxide metabolic process (GO:1904407), positive regulation of nitric-oxide synthase activity (GO:0051000), positive regulation of protein modification process (GO:0031401), positive regulation of reactive oxygen species biosynthetic process (GO:1903428), regulation of calcium ion transmembrane transport (GO:1903169), regulation of high voltage-gated calcium channel activity (GO:1901841), regulation of monooxygenase activity (GO:0032768), regulation of nitric oxide biosynthetic process (GO:0045428), regulation of nitric-oxide synthase activity (GO:0050999), regulation of reactive oxygen species biosynthetic process (GO:1903426), regulation of voltage-gated calcium channel activity (GO:1901385)	-0.247434	0.276814	0.42214
NRCAM	EXC-M5	yes	no	Excitatory	ETC	axon development (GO:0061564), axonal fasciculation (GO:0007413), cell morphogenesis involved in neuron differentiation (GO:0048667), nervous system development (GO:0007399), neuron projection fasciculation (GO:0106030), neuron projection morphogenesis (GO:0048812), neuronal ion channel clustering (GO:0045161), regulation of axon extension (GO:0030516), regulation of axonogenesis (GO:0050770), regulation of extent of cell growth (GO:0061387)	0.168777	0.321055	0.469806
NRXN1	EXC-M4	yes	no	Excitatory	ETC	chemical synaptic transmission (GO:0007268), imitative learning (GO:0098596), nervous system development (GO:0007399), neuromuscular process (GO:0050905), positive regulation of cellular component biogenesis (GO:0044089), positive regulation of cellular component organization (GO:0051130), positive regulation of excitatory postsynaptic potential (GO:2000463), positive regulation of nervous system development (GO:0051962), positive regulation of synapse assembly (GO:0051965), positive regulation of synapse maturation (GO:0090129), positive regulation of synaptic transmission (GO:0050806), positive regulation of synaptic transmission, glutamatergic (GO:0051968), postsynaptic density assembly (GO:0097107), protein localization to synapse (GO:0035418), regulation of synapse assembly (GO:0051963), regulation of synapse maturation (GO:0090128), vocal learning (GO:0042297)	-0.467123	0.00442999	0.0209869
NSF	EXC-M2	yes	no	Excitatory	ETC	Golgi to plasma membrane transport (GO:0006893), positive regulation of cellular metabolic process (GO:0031325), positive regulation of signaling (GO:0023056)	-0.201935	0.382179	0.529938
PDE4B	EXC-M3	no	no	Excitatory	ETC	cellular response to catecholamine stimulus (GO:0071870), positive regulation of interleukin-2 production (GO:0032743), regulation of high voltage-gated calcium channel activity (GO:1901841), regulation of interleukin-2 production (GO:0032663), regulation of voltage-gated calcium channel activity (GO:1901385)	-0.495852	0.00378787	0.0186929
PDE4D	EXC-M5	no	no	Excitatory	ETC	negative regulation of protein phosphorylation (GO:0001933), positive regulation of interleukin-2 production (GO:0032743), regulation of calcium ion transmembrane transporter activity (GO:1901019), regulation of calcium-mediated signaling (GO:0050848), regulation of cardiac conduction (GO:1903779), regulation of cation channel activity (GO:2001257), regulation of cell communication by electrical coupling involved in cardiac conduction (GO:1901844), regulation of heart contraction (GO:0008016), regulation of interleukin-2 production (GO:0032663), regulation of release of sequestered calcium ion into cytosol (GO:0051279), regulation of ryanodine-sensitive calcium-release channel activity (GO:0060314)	-0.0181397	0.920811	0.953314
PEX5L	EXC-M5	no	no	Excitatory	ETC	protein import into peroxisome matrix (GO:0016558)	0.207799	0.347561	0.495398
PGM2L1	EXC-M3	yes	no	Excitatory	ETC	canonical glycolysis (GO:0061621), glucose catabolic process to pyruvate (GO:0061718), glycolytic process through glucose-6-phosphate (GO:0061620)	0.208478	0.429162	0.574539
PHACTR1	EXC-M5	no	no	Excitatory	ETC	contractile actin filament bundle assembly (GO:0030038), pentose metabolic process (GO:0019321), stress fiber assembly (GO:0043149)	0.324796	0.105785	0.212439
PLCB1	EXC-M4	yes	no	Excitatory	ETC	G-protein coupled acetylcholine receptor signaling pathway (GO:0007213), acetylcholine receptor signaling pathway (GO:0095500), positive regulation of cell cycle G1/S phase transition (GO:1902808), positive regulation of developmental growth (GO:0048639), regulation of G1/S transition of mitotic cell cycle (GO:2000045)	-0.367552	0.162807	0.28924
POU6F2	EXC-M6	no	no	Excitatory	ETC	nervous system development (GO:0007399)	-0.213977	0.479699	0.620242
PPP1R12A	EXC-M2	no	no	Excitatory	ETC	negative regulation of dephosphorylation (GO:0035305), negative regulation of phosphatase activity (GO:0010923), regulation of phosphoprotein phosphatase activity (GO:0043666)	-0.217707	0.367678	0.515748
PPP3CA	EXC-M5	yes	no	Excitatory	ETC	inositol phosphate-mediated signaling (GO:0048016), response to calcium ion (GO:0051592)	0.0707993	0.695924	0.798269
PREPL	EXC-M1	no	yes	Excitatory	ETC	regulation of calcium ion-dependent exocytosis (GO:0017158), regulation of neurotransmitter secretion (GO:0046928), regulation of synaptic vesicle exocytosis (GO:2000300)	0.66582	0.000423016	0.00349335
PRKD1	EXC-M6	no	no	Excitatory	ETC	cellular response to amino acid starvation (GO:0034198), negative regulation of cellular component organization (GO:0051129), peptidyl-serine modification (GO:0018209), peptidyl-serine phosphorylation (GO:0018105), peptidyl-threonine modification (GO:0018210), peptidyl-threonine phosphorylation (GO:0018107), positive regulation of cell projection organization (GO:0031346), positive regulation of endothelial cell chemotaxis (GO:2001028), positive regulation of neuron projection development (GO:0010976), protein autophosphorylation (GO:0046777), regulation of endothelial cell chemotaxis (GO:2001026), regulation of neuron projection development (GO:0010975)	-1.4349	3.90462e-05	0.000595511
PRKG1	EXC-M6	no	no	Excitatory	ETC	regulation of hydrolase activity (GO:0051336), regulation of vascular smooth muscle cell proliferation (GO:1904705)	-0.233405	0.211055	0.347782
PRNP	EXC-M1	no	yes	Excitatory	ETC	calcium-mediated signaling using intracellular calcium source (GO:0035584), dendritic spine organization (GO:0097061), negative regulation of T cell receptor signaling pathway (GO:0050860), negative regulation of calcium-mediated signaling (GO:0050849), negative regulation of cell projection organization (GO:0031345), negative regulation of phosphorylation (GO:0042326), negative regulation of protein modification process (GO:0031400), negative regulation of protein phosphorylation (GO:0001933), neuron projection maintenance (GO:1990535), neuron projection organization (GO:0106027), positive regulation of neuron apoptotic process (GO:0043525), positive regulation of neuron death (GO:1901216), positive regulation of protein localization to membrane (GO:1905477), regulation of calcineurin-NFAT signaling cascade (GO:0070884), regulation of calcium ion import (GO:0090279), regulation of calcium ion transmembrane transport (GO:1903169), regulation of calcium ion transport into cytosol (GO:0010522), regulation of interleukin-2 production (GO:0032663), regulation of neuron death (GO:1901214), regulation of protein targeting to membrane (GO:0090313), regulation of protein tyrosine kinase activity (GO:0061097)	1.46554	1.75162e-06	5.95827e-05
PTK2	EXC-M5	no	no	Excitatory	ETC	ephrin receptor signaling pathway (GO:0048013), positive regulation of protein modification process (GO:0031401), protein autophosphorylation (GO:0046777), regulation of cell morphogenesis involved in differentiation (GO:0010769), regulation of cytoskeleton organization (GO:0051493), regulation of hydrolase activity (GO:0051336), regulation of phosphatidylinositol 3-kinase signaling (GO:0014066), regulation of protein modification process (GO:0031399)	-0.137373	0.39271	0.538863
PTPRD	EXC-M4	no	no	Excitatory	ETC	positive regulation of cell morphogenesis involved in differentiation (GO:0010770), positive regulation of cellular component biogenesis (GO:0044089), positive regulation of cellular component organization (GO:0051130), positive regulation of nervous system development (GO:0051962), positive regulation of synapse assembly (GO:0051965), presynaptic membrane organization (GO:0097090), regulation of dendrite morphogenesis (GO:0048814), regulation of synapse assembly (GO:0051963), transmembrane receptor protein tyrosine phosphatase signaling pathway (GO:0007185)	-0.219753	0.24974	0.392162
PTPRK	EXC-M2	no	no	Excitatory	ETC	cell-substrate adherens junction assembly (GO:0007045), cellular response to reactive oxygen species (GO:0034614), focal adhesion assembly (GO:0048041)	-0.52306	0.28797	0.434822
RAB11A	EXC-M2	yes	no	Excitatory	ETC	Rab protein signal transduction (GO:0032482), establishment of melanosome localization (GO:0032401), melanosome localization (GO:0032400), melanosome transport (GO:0032402), multivesicular body assembly (GO:0036258), multivesicular body organization (GO:0036257), neuron projection development (GO:0031175), pigment granule transport (GO:0051904), renal water homeostasis (GO:0003091)	-0.95678	0.00540098	0.0243291
RAP1GDS1	EXC-M2	no	no	Excitatory	ETC	positive regulation of mitochondrial calcium ion concentration (GO:0051561)	-0.558651	0.00384065	0.0188983
RBFOX1	EXC-M4	yes	no	Excitatory	ETC	nervous system development (GO:0007399)	0.113331	0.438246	0.582064
RIMS2	EXC-M4	no	no	Excitatory	ETC	calcium ion regulated exocytosis (GO:0017156), positive regulation of dendrite extension (GO:1903861), positive regulation of developmental growth (GO:0048639), positive regulation of excitatory postsynaptic potential (GO:2000463), positive regulation of neuron projection development (GO:0010976), positive regulation of signaling (GO:0023056), positive regulation of synaptic transmission (GO:0050806), regulation of calcium ion-dependent exocytosis (GO:0017158), regulation of dendrite extension (GO:1903859), regulation of neurotransmitter secretion (GO:0046928), regulation of synaptic vesicle exocytosis (GO:2000300)	-0.306473	0.0790684	0.172843
RPS14	EXC-M3	no	no	Excitatory	ETC	maturation of SSU-rRNA (GO:0030490), maturation of SSU-rRNA from tricistronic rRNA transcript (SSU-rRNA, 5.8S rRNA, LSU-rRNA) (GO:0000462), ribosomal small subunit biogenesis (GO:0042274)	-0.937564	2.17882e-07	1.18208e-05
RPS15	EXC-M3	no	no	Excitatory	ETC	ribosomal small subunit biogenesis (GO:0042274), ribosomal small subunit export from nucleus (GO:0000056), ribosomal subunit export from nucleus (GO:0000054)	-0.300794	0.168971	0.297478
RPS2	EXC-M3	no	no	Excitatory	ETC	regulation of ubiquitin-protein transferase activity (GO:0051438)	-0.298757	0.190405	0.325001
RTN3	EXC-M1	yes	no	Excitatory	ETC	endoplasmic reticulum tubular network organization (GO:0071786)	0.301668	0.0260654	0.0779325
RTN4	EXC-M1	yes	no	Excitatory	ETC	axon development (GO:0061564), axonal fasciculation (GO:0007413), cell morphogenesis involved in neuron differentiation (GO:0048667), endoplasmic reticulum tubular network organization (GO:0071786), negative regulation of axonogenesis (GO:0050771), negative regulation of neuron projection development (GO:0010977), neuron projection fasciculation (GO:0106030), neuron projection morphogenesis (GO:0048812), regulation of axon extension (GO:0030516), regulation of axonogenesis (GO:0050770)	0.269803	0.233508	0.373857
RYR2	EXC-M5	yes	no	Excitatory	ETC	calcium ion transport into cytosol (GO:0060402), calcium-mediated signaling using intracellular calcium source (GO:0035584), cardiac muscle contraction (GO:0060048), cell communication by electrical coupling involved in cardiac conduction (GO:0086064), cellular metal ion homeostasis (GO:0006875), cellular response to catecholamine stimulus (GO:0071870), detection of calcium ion (GO:0005513), epithelial tube morphogenesis (GO:0060562), ion transmembrane transport (GO:0034220), ion transport (GO:0006811), regulation of cardiac conduction (GO:1903779), regulation of cardiac muscle contraction by calcium ion signaling (GO:0010882), regulation of cardiac muscle contraction by regulation of the release of sequestered calcium ion (GO:0010881), regulation of heart contraction (GO:0008016), response to calcium ion (GO:0051592), response to purine-containing compound (GO:0014074)	0.0193019	0.904754	0.94258
RYR3	EXC-M6	yes	no	Excitatory	ETC	cellular response to ATP (GO:0071318), cellular response to calcium ion (GO:0071277), ion transmembrane transport (GO:0034220), ion transport (GO:0006811), regulation of cardiac conduction (GO:1903779), regulation of heart contraction (GO:0008016), response to ATP (GO:0033198), response to calcium ion (GO:0051592)	-0.405512	0.16549	0.293155
SEC24D	EXC-M6	no	no	Excitatory	ETC	antigen processing and presentation of exogenous peptide antigen (GO:0002478), antigen processing and presentation of exogenous peptide antigen via MHC class II (GO:0019886), antigen processing and presentation of peptide antigen via MHC class II (GO:0002495), cargo loading into COPII-coated vesicle (GO:0090110), cargo loading into vesicle (GO:0035459)	0.0362551	0.913694	0.949011
SEMA3E	EXC-M6	no	no	Excitatory	ETC	regulation of actin cytoskeleton reorganization (GO:2000249), semaphorin-plexin signaling pathway (GO:0071526)	-1.11828	0.000520813	0.00409924
SHISA9	EXC-M2	no	no	Excitatory	ETC	regulation of AMPA receptor activity (GO:2000311), regulation of cation channel activity (GO:2001257), regulation of glutamate receptor signaling pathway (GO:1900449), regulation of neuronal synaptic plasticity (GO:0048168), regulation of neurotransmitter receptor activity (GO:0099601), regulation of short-term neuronal synaptic plasticity (GO:0048172)	-0.0805506	0.706393	0.807037
SHTN1	EXC-M3	no	no	Excitatory	ETC	Rho protein signal transduction (GO:0007266), axon development (GO:0061564), cell morphogenesis involved in neuron differentiation (GO:0048667), neuron projection development (GO:0031175), neuron projection morphogenesis (GO:0048812), plasma membrane bounded cell projection morphogenesis (GO:0120039), positive regulation of axonogenesis (GO:0050772), positive regulation of developmental growth (GO:0048639), regulation of axon extension (GO:0030516), regulation of establishment of cell polarity (GO:2000114), regulation of establishment or maintenance of cell polarity (GO:0032878), substrate-dependent cell migration (GO:0006929), substrate-dependent cell migration, cell extension (GO:0006930)	-0.46587	0.0149285	0.0518296
SIPA1L1	EXC-M5	no	no	Excitatory	ETC	ephrin receptor signaling pathway (GO:0048013), regulation of axonogenesis (GO:0050770), regulation of cell morphogenesis involved in differentiation (GO:0010769), regulation of dendrite morphogenesis (GO:0048814), regulation of dendritic spine development (GO:0060998), regulation of hydrolase activity (GO:0051336), regulation of neuron projection development (GO:0010975)	0.224037	0.103275	0.208796
SLC24A2	EXC-M3	yes	no	Excitatory	ETC	cellular metal ion homeostasis (GO:0006875), ion transmembrane transport (GO:0034220), ion transport (GO:0006811), long term synaptic depression (GO:0060292), long-term synaptic potentiation (GO:0060291), negative regulation of synaptic transmission (GO:0050805), positive regulation of synaptic transmission (GO:0050806)	-0.522951	0.00388623	0.0190259
SLC26A3	EXC-M1	no	no	Excitatory	ETC	ion transport (GO:0006811)	0.818496	0.0620679	0.146431
SLC4A10	EXC-M5	no	no	Excitatory	ETC	nervous system development (GO:0007399)	-0.164355	0.389111	0.536161
SNAP25	EXC-M1	yes	yes	Excitatory	ETC	chemical synaptic transmission (GO:0007268), organelle membrane fusion (GO:0090174), regulation of insulin secretion (GO:0050796), regulation of peptide hormone secretion (GO:0090276), vesicle fusion (GO:0006906)	0.759165	0.00012901	0.00147646
SNTG2	EXC-M6	no	no	Excitatory	ETC	nervous system development (GO:0007399)	-1.47531	0.000245045	0.0023078
STXBP1	EXC-M1	yes	yes	Excitatory	ETC	homotypic cell-cell adhesion (GO:0034109), negative regulation of synaptic transmission (GO:0050805), platelet aggregation (GO:0070527), regulation of synaptic vesicle exocytosis (GO:2000300)	0.637702	0.00146755	0.00914104
SYNJ1	EXC-M3	yes	no	Excitatory	ETC	clathrin-dependent endocytosis (GO:0072583), synaptic vesicle endocytosis (GO:0048488)	-0.165766	0.329218	0.47799
SYNPO2	EXC-M6	no	no	Excitatory	ETC	positive regulation of actin filament bundle assembly (GO:0032233), positive regulation of cellular component biogenesis (GO:0044089), regulation of actin filament bundle assembly (GO:0032231)	-0.421593	0.135021	0.252157
SYT1	EXC-M5	yes	no	Excitatory	ETC	cellular response to calcium ion (GO:0071277), chemical synaptic transmission (GO:0007268), clathrin-dependent endocytosis (GO:0072583), detection of calcium ion (GO:0005513), organelle membrane fusion (GO:0090174), positive regulation of dendrite extension (GO:1903861), positive regulation of developmental growth (GO:0048639), positive regulation of neuron projection development (GO:0010976), positive regulation of signaling (GO:0023056), positive regulation of synaptic transmission (GO:0050806), regulation of calcium ion-dependent exocytosis (GO:0017158), regulation of dendrite extension (GO:1903859), regulation of regulated secretory pathway (GO:1903305), response to calcium ion (GO:0051592), synaptic vesicle endocytosis (GO:0048488), vesicle fusion (GO:0006906)	-0.0207008	0.868315	0.920534
TENM2	EXC-M5	no	no	Excitatory	ETC	positive regulation of filopodium assembly (GO:0051491), positive regulation of plasma membrane bounded cell projection assembly (GO:0120034), regulation of filopodium assembly (GO:0051489)	0.159688	0.576631	0.703113
TENM3	EXC-M6	no	no	Excitatory	ETC	positive regulation of cell projection organization (GO:0031346), positive regulation of neuron projection development (GO:0010976), regulation of neuron projection development (GO:0010975)	-0.366423	0.126639	0.240645
THY1	EXC-M1	yes	yes	Excitatory	ETC	cell-substrate adherens junction assembly (GO:0007045), focal adhesion assembly (GO:0048041), negative regulation of T cell receptor signaling pathway (GO:0050860), negative regulation of axonogenesis (GO:0050771), negative regulation of neuron projection development (GO:0010977), negative regulation of neuron projection regeneration (GO:0070571), negative regulation of peptidyl-tyrosine phosphorylation (GO:0050732), negative regulation of protein kinase activity (GO:0006469), negative regulation of protein phosphorylation (GO:0001933), negative regulation of protein tyrosine kinase activity (GO:0061099), regulation of axonogenesis (GO:0050770), regulation of protein serine/threonine kinase activity (GO:0071900), regulation of protein tyrosine kinase activity (GO:0061097), regulation of release of sequestered calcium ion into cytosol (GO:0051279)	1.15439	0.000148056	0.0016188
TMEFF2	EXC-M6	yes	no	Excitatory	ETC	epiboly involved in wound healing (GO:0090505), negative regulation of cellular component organization (GO:0051129), negative regulation of stress fiber assembly (GO:0051497)	-0.171526	0.380153	0.528268
TMSB10	EXC-M3	no	no	Excitatory	ETC	negative regulation of actin filament polymerization (GO:0030837)	-0.163531	0.564482	0.692931
TMSB4X	EXC-M3	no	no	Excitatory	ETC	cytoplasmic sequestering of transcription factor (GO:0042994), negative regulation of actin filament polymerization (GO:0030837), negative regulation of transcription regulatory region DNA binding (GO:2000678), positive regulation of ATP metabolic process (GO:1903580), positive regulation of endothelial cell chemotaxis (GO:2001028), regulation of ATP biosynthetic process (GO:2001169), regulation of endothelial cell chemotaxis (GO:2001026)	-0.0585821	0.853115	0.911265
TNIK	EXC-M6	yes	no	Excitatory	ETC	neuron projection development (GO:0031175), neuron projection morphogenesis (GO:0048812), plasma membrane bounded cell projection morphogenesis (GO:0120039), positive regulation of protein modification process (GO:0031401), protein autophosphorylation (GO:0046777), regulation of cell morphogenesis involved in differentiation (GO:0010769), regulation of dendrite development (GO:0050773), regulation of dendrite morphogenesis (GO:0048814)	-0.352273	0.0528039	0.130405
TRIM2	EXC-M3	no	no	Excitatory	ETC	regulation of neuron death (GO:1901214)	-0.194989	0.153563	0.277125
TRIO	EXC-M5	yes	no	Excitatory	ETC	transmembrane receptor protein tyrosine phosphatase signaling pathway (GO:0007185)	0.176311	0.26634	0.410698
UCHL1	EXC-M1	yes	no	Excitatory	ETC	negative regulation of protein serine/threonine kinase activity (GO:0071901)	0.737247	0.0171761	0.0574682
YWHAG	EXC-M1	no	yes	Excitatory	ETC	negative regulation of protein kinase activity (GO:0006469), negative regulation of protein phosphorylation (GO:0001933), positive regulation of mitochondrial outer membrane permeabilization involved in apoptotic signaling pathway (GO:1901030), positive regulation of protein insertion into mitochondrial membrane involved in apoptotic signaling pathway (GO:1900740), positive regulation of protein localization to membrane (GO:1905477), regulation of protein insertion into mitochondrial membrane involved in apoptotic signaling pathway (GO:1900739)	0.945365	0.000301148	0.00272304
AAK1	INH-M3	yes	no	Inhibitory	ETC	protein autophosphorylation (GO:0046777)	-0.0518599	0.790627	0.893311
ADGRB3	INH-M2	yes	no	Inhibitory	ETC	regulation of dendrite development (GO:0050773)	-0.335686	0.0574047	0.190356
AKAP6	INH-M5	no	no	Inhibitory	ETC	positive regulation of calcium-mediated signaling (GO:0050850), positive regulation of cardiac muscle hypertrophy (GO:0010613), positive regulation of cardiac muscle tissue growth (GO:0055023), positive regulation of cation transmembrane transport (GO:1904064), positive regulation of potassium ion transport (GO:0043268), positive regulation of release of sequestered calcium ion into cytosol (GO:0051281), regulation of calcineurin-NFAT signaling cascade (GO:0070884), regulation of delayed rectifier potassium channel activity (GO:1902259)	-0.0638916	0.672825	0.823001
AKT3	INH-M2	no	no	Inhibitory	ETC	peptidyl-serine modification (GO:0018209), peptidyl-serine phosphorylation (GO:0018105), positive regulation of endothelial cell proliferation (GO:0001938)	-0.158946	0.403229	0.623502
ANK2	INH-M2	yes	no	Inhibitory	ETC	calcium ion transport (GO:0006816), calcium-mediated signaling (GO:0019722), cellular metal ion homeostasis (GO:0006875), positive regulation of cation transmembrane transport (GO:1904064), positive regulation of potassium ion transport (GO:0043268), regulation of calcium ion transmembrane transport (GO:1903169), regulation of calcium ion transmembrane transporter activity (GO:1901019), regulation of calcium ion transport into cytosol (GO:0010522), regulation of cardiac muscle cell contraction (GO:0086004), regulation of cation channel activity (GO:2001257), regulation of ion transmembrane transporter activity (GO:0032412)	-0.347615	0.0602879	0.195314
ANK3	INH-M5	yes	no	Inhibitory	ETC	Golgi to plasma membrane protein transport (GO:0043001), Golgi to plasma membrane transport (GO:0006893), positive regulation of cation transmembrane transport (GO:1904064), regulation of cation channel activity (GO:2001257), regulation of delayed rectifier potassium channel activity (GO:1902259)	-0.269351	0.0839553	0.240357
ANKRD17	INH-M2	no	no	Inhibitory	ETC	defense response to bacterium (GO:0042742), positive regulation of cell cycle G1/S phase transition (GO:1902808), positive regulation of cytokine production (GO:0001819), positive regulation of immune effector process (GO:0002699), regulation of G1/S transition of mitotic cell cycle (GO:2000045)	-0.566025	0.00195237	0.0202186
ATP1A3	INH-M1	no	no	Inhibitory	ETC	cell communication by electrical coupling involved in cardiac conduction (GO:0086064), cellular metal ion homeostasis (GO:0006875), cellular monovalent inorganic cation homeostasis (GO:0030004), cellular potassium ion homeostasis (GO:0030007), energy coupled proton transmembrane transport, against electrochemical gradient (GO:0015988), ion transmembrane transport (GO:0034220), neuron projection maintenance (GO:1990535), neuron projection organization (GO:0106027)	0.881265	0.00472093	0.0376059
ATP1B1	INH-M2	yes	no	Inhibitory	ETC	ATP metabolic process (GO:0046034), calcium-mediated signaling (GO:0019722), cell communication by electrical coupling involved in cardiac conduction (GO:0086064), cellular metal ion homeostasis (GO:0006875), cellular monovalent inorganic cation homeostasis (GO:0030004), cellular potassium ion homeostasis (GO:0030007), ion transmembrane transport (GO:0034220), purine ribonucleoside monophosphate metabolic process (GO:0009167), purine ribonucleoside triphosphate metabolic process (GO:0009205), regulation of macromolecule metabolic process (GO:0060255)	0.0286206	0.87847	0.942551
ATXN1	INH-M2	yes	no	Inhibitory	ETC	gene expression (GO:0010467), nuclear export (GO:0051168)	-0.0795365	0.666933	0.818657
AUTS2	INH-M4	no	no	Inhibitory	ETC	positive regulation of Ras protein signal transduction (GO:0046579)	-0.0356895	0.84368	0.922076
BASP1	INH-M4	no	no	Inhibitory	ETC	epithelial cell differentiation (GO:0030855)	0.184976	0.49644	0.702454
BCAS3	INH-M2	no	no	Inhibitory	ETC	negative regulation of adherens junction organization (GO:1903392), negative regulation of cell junction assembly (GO:1901889), negative regulation of focal adhesion assembly (GO:0051895), positive regulation of cellular protein localization (GO:1903829), positive regulation of intracellular transport (GO:0032388), regulation of actin cytoskeleton reorganization (GO:2000249), regulation of establishment of cell polarity (GO:2000114), regulation of establishment or maintenance of cell polarity (GO:0032878), regulation of filopodium assembly (GO:0051489), regulation of focal adhesion assembly (GO:0051893)	-0.185227	0.362683	0.586558
BCOR	INH-M1	no	no	Inhibitory	ETC	histone H2A monoubiquitination (GO:0035518), histone H2A ubiquitination (GO:0033522), negative regulation of biomineral tissue development (GO:0070168), negative regulation of histone methylation (GO:0031061)	0.607353	0.0854407	0.242902
CACNA1B	INH-M5	no	no	Inhibitory	ETC	calcium ion transport (GO:0006816), divalent metal ion transport (GO:0070838)	0.203176	0.268161	0.495995
CACNA2D1	INH-M5	no	no	Inhibitory	ETC	calcium ion transport (GO:0006816), calcium ion transport into cytosol (GO:0060402), cardiac muscle cell contraction (GO:0086003), divalent metal ion transport (GO:0070838), positive regulation of cytosolic calcium ion concentration (GO:0007204), regulation of calcium ion transmembrane transport (GO:1903169), regulation of high voltage-gated calcium channel activity (GO:1901841)	-0.272311	0.188928	0.399164
CACNB2	INH-M4	no	no	Inhibitory	ETC	calcium ion transport (GO:0006816), regulation of calcium ion transmembrane transporter activity (GO:1901019), regulation of cation channel activity (GO:2001257), regulation of high voltage-gated calcium channel activity (GO:1901841), regulation of voltage-gated calcium channel activity (GO:1901385)	-0.18927	0.369374	0.591943
CACNB4	INH-M3	no	no	Inhibitory	ETC	regulation of calcium ion transmembrane transporter activity (GO:1901019), regulation of cation channel activity (GO:2001257), regulation of voltage-gated calcium channel activity (GO:1901385)	0.0645133	0.720475	0.851862
CADM1	INH-M2	no	no	Inhibitory	ETC	positive regulation of cytokine production (GO:0001819)	-0.23533	0.152971	0.348273
CALM1	INH-M1	yes	no	Inhibitory	ETC	negative regulation of cation channel activity (GO:2001258), negative regulation of peptidyl-threonine phosphorylation (GO:0010801), negative regulation of protein phosphorylation (GO:0001933), positive regulation of calcium-mediated signaling (GO:0050850), positive regulation of release of sequestered calcium ion into cytosol (GO:0051281), regulation of calcium ion transmembrane transporter activity (GO:1901019), regulation of calcium-mediated signaling (GO:0050848), regulation of cation channel activity (GO:2001257), regulation of peptidyl-threonine phosphorylation (GO:0010799), regulation of protein dephosphorylation (GO:0035304)	0.342965	0.206984	0.423456
CAMK4	INH-M4	yes	no	Inhibitory	ETC	long-term memory (GO:0007616), myeloid leukocyte differentiation (GO:0002573), peptidyl-serine modification (GO:0018209), peptidyl-serine phosphorylation (GO:0018105), protein autophosphorylation (GO:0046777), regulation of osteoclast differentiation (GO:0045670)	0.107745	0.611034	0.78428
CHRM3	INH-M4	yes	no	Inhibitory	ETC	acetylcholine receptor signaling pathway (GO:0095500), regulation of smooth muscle contraction (GO:0006940), regulation of vasoconstriction (GO:0019229)	-0.0683398	0.723576	0.853215
CLASP2	INH-M2	no	no	Inhibitory	ETC	exit from mitosis (GO:0010458), negative regulation of actin filament bundle assembly (GO:0032232), negative regulation of adherens junction organization (GO:1903392), negative regulation of cell junction assembly (GO:1901889), negative regulation of focal adhesion assembly (GO:0051895), negative regulation of stress fiber assembly (GO:0051497), positive regulation of extracellular matrix assembly (GO:1901203), regulation of extracellular matrix disassembly (GO:0010715), regulation of focal adhesion assembly (GO:0051893)	-0.365232	0.0554762	0.187103
CLSTN3	INH-M1	no	yes	Inhibitory	ETC	positive regulation of signaling (GO:0023056), positive regulation of synaptic transmission (GO:0050806)	1.11736	0.000468804	0.00750547
CNTNAP2	INH-M3	yes	no	Inhibitory	ETC	neuronal ion channel clustering (GO:0045161)	-0.219772	0.234204	0.457455
COBL	INH-M5	yes	no	Inhibitory	ETC	positive regulation of dendrite development (GO:1900006), positive regulation of neuron projection development (GO:0010976), regulation of dendrite development (GO:0050773)	-0.25928	0.195595	0.407318
CPEB3	INH-M2	no	no	Inhibitory	ETC	long-term memory (GO:0007616), positive regulation of cellular amide metabolic process (GO:0034250), positive regulation of dendrite development (GO:1900006), positive regulation of dendritic spine development (GO:0060999), regulation of dendrite development (GO:0050773), regulation of dendritic spine development (GO:0060998)	-0.114979	0.536931	0.735296
CSMD3	INH-M5	no	no	Inhibitory	ETC	regulation of dendrite development (GO:0050773), regulation of neuron projection development (GO:0010975)	-0.160803	0.365507	0.58806
CTNND2	INH-M3	yes	no	Inhibitory	ETC	dendritic spine morphogenesis (GO:0060997), dendritic spine organization (GO:0097061)	-0.148851	0.433811	0.650495
DGKB	INH-M5	no	no	Inhibitory	ETC	glycerolipid metabolic process (GO:0046486)	-0.371354	0.08061	0.234486
DLG2	INH-M2	yes	no	Inhibitory	ETC	receptor localization to synapse (GO:0097120)	-0.315535	0.0360491	0.14262
DMD	INH-M4	yes	no	Inhibitory	ETC	actin-myosin filament sliding (GO:0033275), cellular macromolecular complex assembly (GO:0034622), muscle filament sliding (GO:0030049), negative regulation of protein phosphorylation (GO:0001933), peptide biosynthetic process (GO:0043043), regulation of calcium ion transmembrane transporter activity (GO:1901019), regulation of calcium-mediated signaling (GO:0050848), regulation of cation channel activity (GO:2001257), regulation of voltage-gated calcium channel activity (GO:1901385), striated muscle cell development (GO:0055002)	-0.420751	0.0145986	0.0784209
DNM1	INH-M1	yes	yes	Inhibitory	ETC	membrane fusion (GO:0061025), neurotransmitter receptor internalization (GO:0099590), synaptic vesicle endocytosis (GO:0048488)	1.14463	4.82172e-07	5.32514e-05
DNM3	INH-M3	no	no	Inhibitory	ETC	membrane fusion (GO:0061025), neurotransmitter receptor internalization (GO:0099590), synaptic vesicle endocytosis (GO:0048488)	-0.212051	0.250211	0.47616
DOCK10	INH-M5	no	no	Inhibitory	ETC	dendritic spine morphogenesis (GO:0060997), dendritic spine organization (GO:0097061)	-0.45042	0.0201071	0.0963971
DSCAM	INH-M4	no	no	Inhibitory	ETC	regulation of axon extension involved in axon guidance (GO:0048841)	-0.0531009	0.735391	0.861198
EEF1A1	INH-M4	no	no	Inhibitory	ETC	cellular macromolecule biosynthetic process (GO:0034645), gene expression (GO:0010467), peptide biosynthetic process (GO:0043043), translation (GO:0006412)	-0.590992	0.0572623	0.190356
ERBB4	INH-M2	yes	no	Inhibitory	ETC	apoptotic mitochondrial changes (GO:0008637), epithelial cell differentiation (GO:0030855), mitochondrial fragmentation involved in apoptotic process (GO:0043653), positive regulation of cardiac muscle cell proliferation (GO:0060045), positive regulation of cardiac muscle tissue growth (GO:0055023), positive regulation of protein import into nucleus (GO:0042307), protein autophosphorylation (GO:0046777), regulation of cardiac muscle cell proliferation (GO:0060043)	-0.492768	0.00271387	0.0257778
ERC1	INH-M2	no	no	Inhibitory	ETC	I-kappaB kinase/NF-kappaB signaling (GO:0007249)	-0.301799	0.145981	0.33875
EXOC4	INH-M2	no	no	Inhibitory	ETC	Golgi to plasma membrane transport (GO:0006893)	-0.327157	0.099428	0.265939
EXOC6B	INH-M2	no	no	Inhibitory	ETC	Golgi to plasma membrane transport (GO:0006893)	-0.12743	0.576883	0.761316
EXT1	INH-M5	no	no	Inhibitory	ETC	cellular macromolecule biosynthetic process (GO:0034645), cellular polysaccharide biosynthetic process (GO:0033692), heparan sulfate proteoglycan biosynthetic process, polysaccharide chain biosynthetic process (GO:0015014), skeletal system development (GO:0001501)	-0.392176	0.0467806	0.167485
EYA4	INH-M5	no	no	Inhibitory	ETC	regulation of DNA repair (GO:0006282)	-0.39504	0.168933	0.372014
FAIM2	INH-M1	no	no	Inhibitory	ETC	regulation of extrinsic apoptotic signaling pathway via death domain receptors (GO:1902041)	0.891831	0.00744224	0.0505142
FGF12	INH-M3	no	no	Inhibitory	ETC	cardiac muscle cell contraction (GO:0086003), regulation of cation channel activity (GO:2001257), regulation of ion transmembrane transporter activity (GO:0032412)	-0.14677	0.452632	0.666822
FGF13	INH-M5	no	no	Inhibitory	ETC	monovalent inorganic cation transport (GO:0015672), negative regulation of developmental growth (GO:0048640), regulation of cardiac muscle cell contraction (GO:0086004)	-0.199941	0.304498	0.534512
GABRG2	INH-M4	yes	no	Inhibitory	ETC	ion transmembrane transport (GO:0034220)	0.0137115	0.945219	0.974513
GALNT13	INH-M4	no	no	Inhibitory	ETC	O-glycan processing (GO:0016266), peptidyl-serine modification (GO:0018209), peptidyl-threonine modification (GO:0018210), protein O-linked glycosylation via serine (GO:0018242), protein O-linked glycosylation via threonine (GO:0018243)	-0.259186	0.152381	0.347294
GAPDH	INH-M1	yes	no	Inhibitory	ETC	neuron apoptotic process (GO:0051402), positive regulation of cytokine production (GO:0001819)	0.65575	0.228536	0.450163
GDAP1	INH-M2	yes	no	Inhibitory	ETC	membrane fusion (GO:0061025), mitochondrial fusion (GO:0008053), organelle fusion (GO:0048284), protein targeting to mitochondrion (GO:0006626)	-0.508043	0.0492605	0.172492
GDI1	INH-M1	no	yes	Inhibitory	ETC	Rab protein signal transduction (GO:0032482), negative regulation of intracellular protein transport (GO:0090317)	1.29632	0.000198232	0.0040747
GNAS	INH-M1	yes	no	Inhibitory	ETC	dopamine receptor signaling pathway (GO:0007212), skeletal system development (GO:0001501)	0.838216	0.00163186	0.0179919
GNG2	INH-M4	yes	no	Inhibitory	ETC	cellular response to glucagon stimulus (GO:0071377), dopamine receptor signaling pathway (GO:0007212), response to glucagon (GO:0033762)	-0.192193	0.464146	0.675382
GPM6A	INH-M1	no	no	Inhibitory	ETC	regulation of filopodium assembly (GO:0051489)	0.357334	0.0132838	0.0737911
GRIK2	INH-M2	yes	no	Inhibitory	ETC	positive regulation of signaling (GO:0023056), positive regulation of synaptic transmission (GO:0050806), regulation of neuronal synaptic plasticity (GO:0048168), regulation of short-term neuronal synaptic plasticity (GO:0048172)	-0.414257	0.0339172	0.136676
GRIN2A	INH-M5	yes	no	Inhibitory	ETC	calcium ion transport into cytosol (GO:0060402), long-term synaptic potentiation (GO:0060291), positive regulation of synaptic transmission (GO:0050806)	-0.137527	0.468815	0.679599
GRIN2B	INH-M3	yes	no	Inhibitory	ETC	calcium ion transport into cytosol (GO:0060402), long-term synaptic potentiation (GO:0060291), positive regulation of synaptic transmission (GO:0050806)	0.249622	0.256207	0.482359
GRM5	INH-M3	no	no	Inhibitory	ETC	calcium-mediated signaling (GO:0019722), calcium-mediated signaling using intracellular calcium source (GO:0035584), regulation of protein tyrosine kinase activity (GO:0061097)	-0.103037	0.539658	0.73655
HSP90AB1	INH-M1	yes	no	Inhibitory	ETC	positive regulation of cellular protein localization (GO:1903829), positive regulation of reactive oxygen species biosynthetic process (GO:1903428), ribonucleoprotein complex assembly (GO:0022618)	0.660579	0.0480027	0.169532
IDS	INH-M1	no	yes	Inhibitory	ETC	aminoglycan catabolic process (GO:0006026)	1.02976	0.000630815	0.00925764
IL1RAPL1	INH-M3	no	no	Inhibitory	ETC	positive regulation of dendrite development (GO:1900006), presynapse assembly (GO:0099054), presynaptic membrane assembly (GO:0097105), regulation of neuron projection development (GO:0010975)	-0.520424	0.00478565	0.0378591
INPP5F	INH-M1	no	no	Inhibitory	ETC	negative regulation of neuron projection regeneration (GO:0070571), negative regulation of peptidyl-tyrosine phosphorylation (GO:0050732), negative regulation of response to wounding (GO:1903035), positive regulation of signaling (GO:0023056), regulation of axon regeneration (GO:0048679)	0.629518	0.0121989	0.0700333
KCNAB1	INH-M3	no	no	Inhibitory	ETC	monovalent inorganic cation transport (GO:0015672), negative regulation of cation channel activity (GO:2001258), potassium ion transport (GO:0006813), regulation of cation channel activity (GO:2001257), regulation of delayed rectifier potassium channel activity (GO:1902259)	-0.0539952	0.813253	0.905529
KCNC2	INH-M3	no	no	Inhibitory	ETC	cellular response to inorganic substance (GO:0071241), regulation of peptide hormone secretion (GO:0090276)	-0.37765	0.0806521	0.234486
KIAA1217	INH-M3	no	no	Inhibitory	ETC	skeletal system development (GO:0001501)	0.101448	0.669088	0.819816
KIT	INH-M5	no	no	Inhibitory	ETC	lamellipodium assembly (GO:0030032), lysosome localization (GO:0032418), myeloid leukocyte differentiation (GO:0002573), protein autophosphorylation (GO:0046777)	0.387956	0.199981	0.412889
LRP4	INH-M2	no	no	Inhibitory	ETC	presynapse assembly (GO:0099054), presynaptic membrane assembly (GO:0097105), renal system development (GO:0072001)	-0.381131	0.0663001	0.208032
LRRC4C	INH-M3	no	no	Inhibitory	ETC	negative regulation of kinase activity (GO:0033673), negative regulation of protein kinase activity (GO:0006469), negative regulation of protein phosphorylation (GO:0001933), regulation of neuron projection development (GO:0010975)	-0.192921	0.347067	0.571434
LRRC7	INH-M5	no	no	Inhibitory	ETC	positive regulation of cell projection organization (GO:0031346), positive regulation of neuron projection development (GO:0010976), regulation of neuron projection development (GO:0010975)	-0.251418	0.11318	0.287293
LRRTM4	INH-M3	no	no	Inhibitory	ETC	negative regulation of kinase activity (GO:0033673), negative regulation of protein kinase activity (GO:0006469), negative regulation of protein phosphorylation (GO:0001933)	-0.376997	0.0889762	0.249251
MACROD2	INH-M5	no	no	Inhibitory	ETC	nucleoside metabolic process (GO:0009116)	-0.241725	0.162776	0.362905
MAGI2	INH-M3	no	no	Inhibitory	ETC	cellular response to nerve growth factor stimulus (GO:1990090), positive regulation of cell projection organization (GO:0031346), positive regulation of neuron projection development (GO:0010976), regulation of neuron projection development (GO:0010975)	-0.330828	0.111274	0.285009
MAPT	INH-M1	yes	no	Inhibitory	ETC	axonal transport of mitochondrion (GO:0019896), cellular response to nerve growth factor stimulus (GO:1990090), negative regulation of kinase activity (GO:0033673), negative regulation of mitochondrion organization (GO:0010823), neurogenesis (GO:0022008), positive regulation of axonogenesis (GO:0050772), positive regulation of cellular protein localization (GO:1903829), positive regulation of developmental growth (GO:0048639), protein acetylation (GO:0006473), rRNA metabolic process (GO:0016072), regulation of calcium-mediated signaling (GO:0050848), regulation of cellular protein localization (GO:1903827), regulation of chromosome organization (GO:0033044), ribonucleoprotein complex assembly (GO:0022618), stress granule assembly (GO:0034063)	0.451889	0.00727091	0.049942
MEF2C	INH-M3	yes	no	Inhibitory	ETC	negative regulation of smooth muscle cell migration (GO:0014912), positive regulation of biomineral tissue development (GO:0070169), positive regulation of bone mineralization (GO:0030501), positive regulation of cardiac muscle cell proliferation (GO:0060045), positive regulation of cardiac muscle tissue growth (GO:0055023), regulation of AMPA receptor activity (GO:2000311), regulation of cardiac muscle cell proliferation (GO:0060043), regulation of cation channel activity (GO:2001257), regulation of dendrite development (GO:0050773), regulation of dendritic spine development (GO:0060998), regulation of glutamate receptor signaling pathway (GO:1900449), regulation of myoblast differentiation (GO:0045661), regulation of neurotransmitter receptor activity (GO:0099601), regulation of neurotransmitter secretion (GO:0046928), regulation of protein homodimerization activity (GO:0043496), regulation of skeletal muscle tissue development (GO:0048641), regulation of vascular associated smooth muscle cell migration (GO:1904752)	-0.0189384	0.900807	0.952869
MICU1	INH-M4	no	no	Inhibitory	ETC	calcium ion transport (GO:0006816)	-0.322382	0.0998748	0.266387
MT-CO1	INH-M1	no	no	Inhibitory	ETC	energy coupled proton transmembrane transport, against electrochemical gradient (GO:0015988)	1.68665	0.0143621	0.0774059
N4BP2L2	INH-M2	no	no	Inhibitory	ETC	positive regulation of stem cell proliferation (GO:2000648)	-0.572694	0.00175021	0.0188191
NCOA1	INH-M2	no	no	Inhibitory	ETC	cellular macromolecule biosynthetic process (GO:0034645), gene expression (GO:0010467)	-0.286918	0.0915322	0.253474
NDRG4	INH-M1	yes	no	Inhibitory	ETC	embryonic heart tube development (GO:0035050), epithelium development (GO:0060429), negative regulation of smooth muscle cell migration (GO:0014912), positive regulation of cell projection organization (GO:0031346), positive regulation of neuron projection development (GO:0010976), regulation of neuron projection development (GO:0010975)	0.83734	0.00384664	0.0327216
NEDD4L	INH-M5	no	no	Inhibitory	ETC	cellular metal ion homeostasis (GO:0006875), cellular monovalent inorganic cation homeostasis (GO:0030004), ion transmembrane transport (GO:0034220), monovalent inorganic cation transport (GO:0015672), positive regulation of dendrite extension (GO:1903861), positive regulation of developmental growth (GO:0048639), positive regulation of neuron projection development (GO:0010976), regulation of dendrite development (GO:0050773), regulation of dendrite extension (GO:1903859), regulation of ion transmembrane transporter activity (GO:0032412), regulation of membrane depolarization (GO:0003254), regulation of protein metabolic process (GO:0051246), viral process (GO:0016032)	0.131508	0.477172	0.687431
NFIB	INH-M5	no	no	Inhibitory	ETC	central nervous system projection neuron axonogenesis (GO:0021952), gliogenesis (GO:0042063)	-0.470247	0.00437037	0.0356699
NLGN1	INH-M4	no	no	Inhibitory	ETC	cortical cytoskeleton organization (GO:0030865), positive regulation of calcium ion-dependent exocytosis (GO:0045956), positive regulation of circadian rhythm (GO:0042753), positive regulation of dendrite development (GO:1900006), positive regulation of dendritic spine development (GO:0060999), positive regulation of ruffle assembly (GO:1900029), positive regulation of synaptic transmission (GO:0050806), positive regulation of synaptic transmission, glutamatergic (GO:0051968), presynapse assembly (GO:0099054), presynaptic membrane assembly (GO:0097105), protein localization to synapse (GO:0035418), receptor localization to synapse (GO:0097120), regulation of AMPA receptor activity (GO:2000311), regulation of cation channel activity (GO:2001257), regulation of dendritic spine development (GO:0060998), regulation of filopodium assembly (GO:0051489), regulation of glutamate receptor signaling pathway (GO:1900449), regulation of neurotransmitter receptor activity (GO:0099601), synaptic vesicle endocytosis (GO:0048488)	-0.398126	0.0261004	0.113912
NLGN4Y	INH-M4	no	no	Inhibitory	ETC	presynapse assembly (GO:0099054), presynaptic membrane assembly (GO:0097105), synaptic vesicle endocytosis (GO:0048488)	-0.0409178	0.808346	0.903307
NOVA1	INH-M4	yes	no	Inhibitory	ETC	gene expression (GO:0010467)	-0.0964998	0.599517	0.776014
NRG1	INH-M5	yes	no	Inhibitory	ETC	cardiac muscle tissue development (GO:0048738), heart trabecula morphogenesis (GO:0061384), regulation of protein homodimerization activity (GO:0043496), regulation of secretion (GO:0051046), ventricular cardiac muscle tissue morphogenesis (GO:0055010)	-0.0761756	0.752632	0.868361
NRXN1	INH-M4	yes	no	Inhibitory	ETC	positive regulation of synapse maturation (GO:0090129), positive regulation of synaptic transmission (GO:0050806), positive regulation of synaptic transmission, glutamatergic (GO:0051968), postsynaptic density assembly (GO:0097107), protein localization to synapse (GO:0035418), regulation of synapse maturation (GO:0090128)	-0.352464	0.0188064	0.0920334
NTRK2	INH-M1	yes	no	Inhibitory	ETC	cellular response to nerve growth factor stimulus (GO:1990090), positive regulation of axonogenesis (GO:0050772), positive regulation of cell projection organization (GO:0031346), positive regulation of neuron projection development (GO:0010976), protein autophosphorylation (GO:0046777), regulation of neuron projection development (GO:0010975)	0.377125	0.0382558	0.147675
OSBPL1A	INH-M4	no	no	Inhibitory	ETC	sterol metabolic process (GO:0016125)	-0.301446	0.123224	0.303911
PDE3A	INH-M4	no	no	Inhibitory	ETC	cyclic nucleotide catabolic process (GO:0009214)	-0.460057	0.0402105	0.152244
PDE4B	INH-M4	no	no	Inhibitory	ETC	cyclic nucleotide catabolic process (GO:0009214), positive regulation of cytokine production (GO:0001819), positive regulation of interferon-gamma production (GO:0032729), positive regulation of interleukin-2 production (GO:0032743), regulation of cardiac muscle cell contraction (GO:0086004), regulation of high voltage-gated calcium channel activity (GO:1901841), regulation of interleukin-2 production (GO:0032663), regulation of voltage-gated calcium channel activity (GO:1901385)	-0.344514	0.0685162	0.212301
PDE4DIP	INH-M3	no	no	Inhibitory	ETC	cellular macromolecular complex assembly (GO:0034622), regulation of Golgi organization (GO:1903358)	-0.0632536	0.791888	0.893961
PDS5B	INH-M4	no	no	Inhibitory	ETC	DNA repair (GO:0006281)	-0.310044	0.134425	0.322383
PID1	INH-M5	no	no	Inhibitory	ETC	cellular response to interleukin-6 (GO:0071354), mitochondrion morphogenesis (GO:0070584), negative regulation of protein localization to cell periphery (GO:1904376), negative regulation of protein localization to plasma membrane (GO:1903077), negative regulation of protein phosphorylation (GO:0001933), positive regulation of ATP metabolic process (GO:1903580), regulation of G1/S transition of mitotic cell cycle (GO:2000045)	0.00572886	0.979555	0.990346
PRELID2	INH-M5	no	no	Inhibitory	ETC	organophosphate ester transport (GO:0015748)	-0.352121	0.134931	0.323121
PREPL	INH-M1	no	no	Inhibitory	ETC	regulation of calcium ion-dependent exocytosis (GO:0017158), regulation of neurotransmitter secretion (GO:0046928)	0.573285	0.0103396	0.0626212
PRKCB	INH-M5	yes	no	Inhibitory	ETC	peptidyl-serine modification (GO:0018209), peptidyl-serine phosphorylation (GO:0018105), regulation of B cell receptor signaling pathway (GO:0050855)	0.424405	0.0772945	0.229267
PRKCE	INH-M5	yes	no	Inhibitory	ETC	peptidyl-serine modification (GO:0018209), peptidyl-serine phosphorylation (GO:0018105), positive regulation of cellular carbohydrate metabolic process (GO:0010676)	0.151996	0.363507	0.587012
PRKG1	INH-M3	no	no	Inhibitory	ETC	negative regulation of smooth muscle cell migration (GO:0014912), regulation of vascular associated smooth muscle cell migration (GO:1904752)	-0.396478	0.0506577	0.175205
PRNP	INH-M1	no	no	Inhibitory	ETC	calcium-mediated signaling (GO:0019722), calcium-mediated signaling using intracellular calcium source (GO:0035584), dendritic spine organization (GO:0097061), long-term memory (GO:0007616), negative regulation of T cell receptor signaling pathway (GO:0050860), negative regulation of antigen receptor-mediated signaling pathway (GO:0050858), negative regulation of protein phosphorylation (GO:0001933), neuron projection maintenance (GO:1990535), neuron projection organization (GO:0106027), regulation of calcineurin-NFAT signaling cascade (GO:0070884), regulation of calcium ion transmembrane transport (GO:1903169), regulation of calcium ion transport into cytosol (GO:0010522), regulation of interleukin-2 production (GO:0032663), regulation of protein tyrosine kinase activity (GO:0061097)	1.02228	0.00181204	0.0192615
PSAP	INH-M1	no	no	Inhibitory	ETC	carboxylic acid transport (GO:0046942)	0.441165	0.146846	0.339429
RAPGEF4	INH-M3	no	no	Inhibitory	ETC	regulation of peptide hormone secretion (GO:0090276)	-0.222067	0.217688	0.436717
RBM6	INH-M2	no	no	Inhibitory	ETC	gene expression (GO:0010467)	-0.450259	0.0434642	0.159175
REV3L	INH-M2	no	no	Inhibitory	ETC	DNA-dependent DNA replication (GO:0006261), error-prone translesion synthesis (GO:0042276)	-0.294849	0.0959759	0.261228
RIMS1	INH-M5	no	no	Inhibitory	ETC	calcium ion regulated exocytosis (GO:0017156), membrane fusion (GO:0061025), positive regulation of dendrite extension (GO:1903861), positive regulation of developmental growth (GO:0048639), positive regulation of neuron projection development (GO:0010976), positive regulation of signaling (GO:0023056), positive regulation of synaptic transmission (GO:0050806), regulation of calcium ion-dependent exocytosis (GO:0017158), regulation of dendrite extension (GO:1903859), regulation of neurotransmitter secretion (GO:0046928)	-0.375827	0.0229676	0.104582
ROBO1	INH-M4	no	no	Inhibitory	ETC	negative regulation of chemotaxis (GO:0050922), positive regulation of Ras protein signal transduction (GO:0046579), positive regulation of axonogenesis (GO:0050772), positive regulation of neuron projection development (GO:0010976)	-0.386783	0.0595908	0.19461
ROBO2	INH-M4	no	no	Inhibitory	ETC	negative regulation of chemotaxis (GO:0050922), positive regulation of axonogenesis (GO:0050772), positive regulation of neuron projection development (GO:0010976)	0.0821423	0.559407	0.750174
RTN4	INH-M2	yes	no	Inhibitory	ETC	negative regulation of developmental growth (GO:0048640), nuclear pore complex assembly (GO:0051292), nuclear pore organization (GO:0006999), pore complex assembly (GO:0046931), positive regulation of cellular protein localization (GO:1903829)	-0.0187692	0.921049	0.963311
RYR2	INH-M3	yes	no	Inhibitory	ETC	calcium ion transport (GO:0006816), calcium ion transport into cytosol (GO:0060402), calcium-mediated signaling (GO:0019722), calcium-mediated signaling using intracellular calcium source (GO:0035584), cell communication by electrical coupling involved in cardiac conduction (GO:0086064), cellular metal ion homeostasis (GO:0006875), divalent metal ion transport (GO:0070838), embryonic heart tube development (GO:0035050), ion transmembrane transport (GO:0034220), positive regulation of cytosolic calcium ion concentration (GO:0007204), positive regulation of heart contraction (GO:0045823), regulation of cardiac muscle cell contraction (GO:0086004), regulation of cytosolic calcium ion concentration (GO:0051480), response to purine-containing compound (GO:0014074), ventricular cardiac muscle tissue morphogenesis (GO:0055010)	-0.0924368	0.640684	0.800603
SCN3A	INH-M4	no	no	Inhibitory	ETC	monovalent inorganic cation transport (GO:0015672)	-0.321313	0.146251	0.339014
SHISA6	INH-M4	no	no	Inhibitory	ETC	regulation of AMPA receptor activity (GO:2000311), regulation of cation channel activity (GO:2001257), regulation of glutamate receptor signaling pathway (GO:1900449), regulation of neuronal synaptic plasticity (GO:0048168), regulation of neurotransmitter receptor activity (GO:0099601), regulation of short-term neuronal synaptic plasticity (GO:0048172)	0.0575415	0.815362	0.906411
SLC25A12	INH-M2	no	no	Inhibitory	ETC	L-glutamate transport (GO:0015813), acidic amino acid transport (GO:0015800), dicarboxylic acid transport (GO:0006835)	-0.421868	0.0941979	0.257842
SLC26A3	INH-M1	no	no	Inhibitory	ETC	anion transport (GO:0006820), dicarboxylic acid transport (GO:0006835)	0.585462	0.248481	0.474531
SLC6A1	INH-M5	no	no	Inhibitory	ETC	amino acid transport (GO:0006865)	0.180733	0.339141	0.564744
SLIT2	INH-M3	no	no	Inhibitory	ETC	central nervous system projection neuron axonogenesis (GO:0021952), motor neuron axon guidance (GO:0008045), negative regulation of actin filament polymerization (GO:0030837), negative regulation of chemotaxis (GO:0050922), negative regulation of cytoskeleton organization (GO:0051494), negative regulation of protein phosphorylation (GO:0001933), negative regulation of smooth muscle cell migration (GO:0014912), positive regulation of axonogenesis (GO:0050772), positive regulation of neuron projection development (GO:0010976)	-0.432966	0.051453	0.177109
SNAP25	INH-M1	yes	yes	Inhibitory	ETC	organelle membrane fusion (GO:0090174), regulation of peptide hormone secretion (GO:0090276)	0.799443	0.000129321	0.00308665
SORCS3	INH-M4	no	no	Inhibitory	ETC	neuropeptide signaling pathway (GO:0007218)	-0.0474145	0.818078	0.906838
SYT1	INH-M3	yes	no	Inhibitory	ETC	organelle membrane fusion (GO:0090174), positive regulation of dendrite extension (GO:1903861), positive regulation of developmental growth (GO:0048639), positive regulation of neuron projection development (GO:0010976), positive regulation of signaling (GO:0023056), positive regulation of synaptic transmission (GO:0050806), regulation of calcium ion-dependent exocytosis (GO:0017158), regulation of dendrite extension (GO:1903859), regulation of regulated secretory pathway (GO:1903305), synaptic vesicle endocytosis (GO:0048488)	-0.145405	0.292827	0.521757
TCF4	INH-M1	no	no	Inhibitory	ETC	cellular macromolecular complex assembly (GO:0034622), protein-DNA complex assembly (GO:0065004)	0.0601485	0.74169	0.863369
TENM1	INH-M3	no	no	Inhibitory	ETC	positive regulation of cellular protein localization (GO:1903829), positive regulation of intracellular transport (GO:0032388), regulation of filopodium assembly (GO:0051489)	-0.0249216	0.905686	0.955575
TENM2	INH-M3	no	no	Inhibitory	ETC	regulation of filopodium assembly (GO:0051489)	0.0905708	0.603073	0.778799
TENM3	INH-M3	no	no	Inhibitory	ETC	camera-type eye development (GO:0043010), positive regulation of cell projection organization (GO:0031346), positive regulation of neuron projection development (GO:0010976), regulation of neuron projection development (GO:0010975)	0.145862	0.49113	0.697396
THY1	INH-M1	yes	no	Inhibitory	ETC	negative regulation of T cell receptor signaling pathway (GO:0050860), negative regulation of antigen receptor-mediated signaling pathway (GO:0050858), negative regulation of kinase activity (GO:0033673), negative regulation of neuron projection regeneration (GO:0070571), negative regulation of peptidyl-tyrosine phosphorylation (GO:0050732), negative regulation of protein kinase activity (GO:0006469), negative regulation of protein phosphorylation (GO:0001933), negative regulation of protein tyrosine kinase activity (GO:0061099), positive regulation of release of sequestered calcium ion into cytosol (GO:0051281), regulation of focal adhesion assembly (GO:0051893), regulation of protein tyrosine kinase activity (GO:0061097)	0.71422	0.0106334	0.0632663
TMEFF2	INH-M5	yes	no	Inhibitory	ETC	negative regulation of actin filament bundle assembly (GO:0032232), negative regulation of stress fiber assembly (GO:0051497)	-0.173242	0.263907	0.491601
UBR3	INH-M2	no	no	Inhibitory	ETC	sensory perception of smell (GO:0007608)	-0.336697	0.137618	0.326563
YWHAG	INH-M1	no	no	Inhibitory	ETC	negative regulation of kinase activity (GO:0033673), negative regulation of protein kinase activity (GO:0006469), negative regulation of protein phosphorylation (GO:0001933)	0.774375	0.00529233	0.0406181
ADCY2	AST-M1	no	no	Astrocyte	ETC	activation of protein kinase A activity (GO:0034199), adenylate cyclase-inhibiting G-protein coupled receptor signaling pathway (GO:0007193), adenylate cyclase-modulating G-protein coupled receptor signaling pathway (GO:0007188), cellular response to glucagon stimulus (GO:0071377), cellular response to lipid (GO:0071396), cellular response to organic cyclic compound (GO:0071407), response to glucagon (GO:0033762)	0.155147	0.481789	0.717523
ADGRL3	AST-M3	no	no	Astrocyte	ETC	cell-cell adhesion via plasma-membrane adhesion molecules (GO:0098742), synapse assembly (GO:0007416)	-0.0658964	0.784497	0.901387
AGT	AST-M1	yes	no	Astrocyte	ETC	negative regulation of cellular response to growth factor stimulus (GO:0090288), positive regulation of NF-kappaB transcription factor activity (GO:0051092), positive regulation of fibroblast proliferation (GO:0048146), positive regulation of sequence-specific DNA binding transcription factor activity (GO:0051091), regulation of cardiac conduction (GO:1903779), regulation of heart contraction (GO:0008016), regulation of inflammatory response (GO:0050727), regulation of protein tyrosine kinase activity (GO:0061097), regulation of reactive oxygen species metabolic process (GO:2000377)	0.0819891	0.832698	0.923711
ANK2	AST-M2	yes	no	Astrocyte	ETC	atrial cardiac muscle cell action potential (GO:0086014), calcium ion transport (GO:0006816), cardiac muscle cell action potential (GO:0086001), cardiac muscle cell action potential involved in contraction (GO:0086002), membrane depolarization during cardiac muscle cell action potential (GO:0086012), positive regulation of calcium ion transmembrane transporter activity (GO:1901021), positive regulation of cation channel activity (GO:2001259), protein localization to membrane (GO:0072657), regulation of calcium ion transmembrane transport (GO:1903169), regulation of calcium ion transmembrane transporter activity (GO:1901019), regulation of cardiac conduction (GO:1903779), regulation of cardiac muscle cell membrane repolarization (GO:0099623), regulation of cardiac muscle contraction (GO:0055117), regulation of cardiac muscle contraction by calcium ion signaling (GO:0010882), regulation of cardiac muscle contraction by regulation of the release of sequestered calcium ion (GO:0010881), regulation of cation channel activity (GO:2001257), regulation of cell communication (GO:0010646), regulation of heart contraction (GO:0008016), regulation of metal ion transport (GO:0010959), regulation of release of sequestered calcium ion into cytosol (GO:0051279), regulation of release of sequestered calcium ion into cytosol by sarcoplasmic reticulum (GO:0010880)	-0.358338	0.0995138	0.290785
APC	AST-M2	no	no	Astrocyte	ETC	beta-catenin destruction complex disassembly (GO:1904886), cell-cell junction assembly (GO:0007043), negative regulation of cell cycle (GO:0045786), protein complex disassembly (GO:0043241), regulation of cell death (GO:0010941)	-0.556624	0.111013	0.312707
APOE	AST-M1	yes	no	Astrocyte	ETC	chemical synaptic transmission (GO:0007268), cholesterol homeostasis (GO:0042632), long-chain fatty acid transport (GO:0015909), negative regulation of MAP kinase activity (GO:0043407), negative regulation of cellular metabolic process (GO:0031324), negative regulation of defense response (GO:0031348), negative regulation of endothelial cell migration (GO:0010596), negative regulation of endothelial cell proliferation (GO:0001937), negative regulation of inflammatory response (GO:0050728), positive regulation by host of viral process (GO:0044794), positive regulation of cell projection organization (GO:0031346), positive regulation of lipid biosynthetic process (GO:0046889), positive regulation of neuron differentiation (GO:0045666), positive regulation of neuron projection development (GO:0010976), positive regulation of transport (GO:0051050), postsynaptic membrane organization (GO:0001941), regulation of amyloid-beta clearance (GO:1900221), regulation of axonogenesis (GO:0050770), regulation of cholesterol biosynthetic process (GO:0045540), regulation of cholesterol metabolic process (GO:0090181), regulation of defense response (GO:0031347), regulation of extent of cell growth (GO:0061387), regulation of inflammatory response (GO:0050727), regulation of macromolecule metabolic process (GO:0060255), regulation of neuronal synaptic plasticity (GO:0048168), sterol homeostasis (GO:0055092), sterol metabolic process (GO:0016125), viral process (GO:0016032)	0.991574	0.0124902	0.0696561
AQP4	AST-M2	yes	no	Astrocyte	ETC	ion transmembrane transport (GO:0034220)	-1.09309	0.000216228	0.00286359
ATP1A2	AST-M1	no	no	Astrocyte	ETC	cardiac muscle cell action potential (GO:0086001), cardiac muscle contraction (GO:0060048), cell communication by electrical coupling involved in cardiac conduction (GO:0086064), cellular monovalent inorganic cation homeostasis (GO:0030004), cellular potassium ion homeostasis (GO:0030007), cellular response to lipid (GO:0071396), cellular response to organic cyclic compound (GO:0071407), cellular sodium ion homeostasis (GO:0006883), energy coupled proton transmembrane transport, against electrochemical gradient (GO:0015988), ion transmembrane transport (GO:0034220), membrane depolarization during action potential (GO:0086010), membrane depolarization during cardiac muscle cell action potential (GO:0086012), modulation of chemical synaptic transmission (GO:0050804), potassium ion homeostasis (GO:0055075), purine ribonucleoside monophosphate metabolic process (GO:0009167), regulation of calcium ion transmembrane transport (GO:1903169), regulation of cardiac conduction (GO:1903779), regulation of cardiac muscle contraction by calcium ion signaling (GO:0010882), regulation of cardiac muscle contraction by regulation of the release of sequestered calcium ion (GO:0010881), regulation of heart contraction (GO:0008016), regulation of muscle contraction (GO:0006937), regulation of release of sequestered calcium ion into cytosol by sarcoplasmic reticulum (GO:0010880), regulation of synaptic transmission, glutamatergic (GO:0051966), sodium ion homeostasis (GO:0055078)	-0.158072	0.638894	0.819897
ATP1B2	AST-M1	no	no	Astrocyte	ETC	cell communication by electrical coupling involved in cardiac conduction (GO:0086064), cellular monovalent inorganic cation homeostasis (GO:0030004), cellular potassium ion homeostasis (GO:0030007), cellular sodium ion homeostasis (GO:0006883), ion transmembrane transport (GO:0034220), potassium ion homeostasis (GO:0055075), regulation of cardiac conduction (GO:1903779), regulation of heart contraction (GO:0008016), sodium ion homeostasis (GO:0055078)	0.586866	0.0793751	0.252704
BCOR	AST-M1	no	no	Astrocyte	ETC	histone H2A monoubiquitination (GO:0035518)	0.37232	0.487551	0.722698
BMPR1B	AST-M2	no	no	Astrocyte	ETC	BMP signaling pathway (GO:0030509), cellular response to BMP stimulus (GO:0071773), endochondral bone morphogenesis (GO:0060350), limb morphogenesis (GO:0035108), regulation of chondrocyte differentiation (GO:0032330)	-0.457961	0.174641	0.409616
CADM1	AST-M2	no	no	Astrocyte	ETC	adherens junction organization (GO:0034332), cell-cell adhesion via plasma-membrane adhesion molecules (GO:0098742), cell-cell junction organization (GO:0045216), homophilic cell adhesion via plasma membrane adhesion molecules (GO:0007156), positive regulation of protein secretion (GO:0050714)	-0.0709313	0.839215	0.926126
CADM2	AST-M3	yes	no	Astrocyte	ETC	adherens junction organization (GO:0034332), cell-cell adhesion via plasma-membrane adhesion molecules (GO:0098742), cell-cell junction organization (GO:0045216), homophilic cell adhesion via plasma membrane adhesion molecules (GO:0007156)	0.0724812	0.794573	0.905732
CDH20	AST-M1	no	no	Astrocyte	ETC	adherens junction organization (GO:0034332), calcium-dependent cell-cell adhesion via plasma membrane cell adhesion molecules (GO:0016339), cell-cell adhesion mediated by cadherin (GO:0044331), cell-cell adhesion via plasma-membrane adhesion molecules (GO:0098742), cell-cell junction assembly (GO:0007043), cell-cell junction organization (GO:0045216), homophilic cell adhesion via plasma membrane adhesion molecules (GO:0007156)	0.466268	0.167633	0.397742
CELF2	AST-M1	no	no	Astrocyte	ETC	regulation of heart contraction (GO:0008016), ribonucleoprotein complex assembly (GO:0022618)	0.810827	0.00286556	0.0231644
CLU	AST-M1	yes	no	Astrocyte	ETC	negative regulation of response to DNA damage stimulus (GO:2001021), positive regulation of NF-kappaB transcription factor activity (GO:0051092), positive regulation of sequence-specific DNA binding transcription factor activity (GO:0051091), regulation of amyloid-beta clearance (GO:1900221), regulation of cell death (GO:0010941)	-0.263863	0.396258	0.649101
CPE	AST-M1	yes	no	Astrocyte	ETC	protein localization to membrane (GO:0072657)	-0.681271	0.040172	0.155499
CST3	AST-M1	yes	no	Astrocyte	ETC	negative regulation of catabolic process (GO:0009895), regulation of peptidase activity (GO:0052547)	-0.535687	0.081082	0.255695
DDX17	AST-M1	no	no	Astrocyte	ETC	alternative mRNA splicing, via spliceosome (GO:0000380), muscle cell differentiation (GO:0042692)	0.222013	0.452166	0.695717
DNM3	AST-M1	no	no	Astrocyte	ETC	dynamin family protein polymerization involved in membrane fission (GO:0003373), dynamin family protein polymerization involved in mitochondrial fission (GO:0003374), mitochondrial fission (GO:0000266), organelle fission (GO:0048285), synapse assembly (GO:0007416), synaptic vesicle endocytosis (GO:0048488)	0.340445	0.250526	0.502101
DOCK7	AST-M2	no	no	Astrocyte	ETC	regulation of cell development (GO:0060284)	-1.51015	1.42463e-07	7.17685e-06
DPP10	AST-M2	yes	no	Astrocyte	ETC	positive regulation of protein localization to membrane (GO:1905477), protein localization to membrane (GO:0072657)	-0.678487	0.0368579	0.147772
DTNA	AST-M2	yes	no	Astrocyte	ETC	anterograde trans-synaptic signaling (GO:0098916), chemical synaptic transmission (GO:0007268)	0.0548977	0.861421	0.938946
ERBB4	AST-M3	yes	no	Astrocyte	ETC	ERBB2 signaling pathway (GO:0038128), enzyme linked receptor protein signaling pathway (GO:0007167)	-0.339105	0.172718	0.405654
FMN2	AST-M2	no	no	Astrocyte	ETC	negative regulation of catabolic process (GO:0009895)	-0.122931	0.548905	0.767171
FTH1	AST-M2	no	no	Astrocyte	ETC	cellular iron ion homeostasis (GO:0006879), cellular transition metal ion homeostasis (GO:0046916), iron ion homeostasis (GO:0055072)	-1.81728	5.30953e-08	3.18206e-06
GABRB1	AST-M3	yes	no	Astrocyte	ETC	anterograde trans-synaptic signaling (GO:0098916), cellular response to organic cyclic compound (GO:0071407), chemical synaptic transmission (GO:0007268), chloride transport (GO:0006821), ion transmembrane transport (GO:0034220)	0.615933	0.0137737	0.0744591
GJA1	AST-M1	yes	no	Astrocyte	ETC	atrial cardiac muscle cell action potential (GO:0086014), cardiac muscle cell action potential involved in contraction (GO:0086002), cell communication by electrical coupling involved in cardiac conduction (GO:0086064), cell-cell junction assembly (GO:0007043), ion transmembrane transport (GO:0034220)	0.519894	0.244806	0.496203
GLUD1	AST-M3	no	no	Astrocyte	ETC	positive regulation of insulin secretion (GO:0032024), positive regulation of peptide hormone secretion (GO:0090277), positive regulation of protein secretion (GO:0050714), regulation of insulin secretion (GO:0050796)	0.258624	0.406075	0.65805
GPC5	AST-M3	no	no	Astrocyte	ETC	aminoglycan catabolic process (GO:0006026), aminoglycan metabolic process (GO:0006022), glycosaminoglycan catabolic process (GO:0006027)	0.23358	0.409235	0.659176
GPM6A	AST-M3	no	no	Astrocyte	ETC	regulation of filopodium assembly (GO:0051489), synapse assembly (GO:0007416)	0.0925383	0.718389	0.862663
GPRC5B	AST-M1	no	no	Astrocyte	ETC	positive regulation of neuron differentiation (GO:0045666), regulation of inflammatory response (GO:0050727), regulation of protein tyrosine kinase activity (GO:0061097)	-0.488072	0.180012	0.417839
ITPR2	AST-M2	yes	no	Astrocyte	ETC	calcium ion transmembrane import into cytosol (GO:0097553), negative regulation of sequestering of calcium ion (GO:0051283), regulation of cardiac conduction (GO:1903779), regulation of heart contraction (GO:0008016), regulation of insulin secretion (GO:0050796), regulation of protein secretion (GO:0050708), release of sequestered calcium ion into cytosol (GO:0051209)	-0.119601	0.666731	0.838782
KIF1B	AST-M3	yes	no	Astrocyte	ETC	anterograde axonal transport (GO:0008089), chemical synaptic transmission (GO:0007268)	0.100847	0.739245	0.875508
LINGO1	AST-M1	no	no	Astrocyte	ETC	regulation of axonogenesis (GO:0050770)	0.921741	0.0506397	0.184103
LRP4	AST-M2	no	no	Astrocyte	ETC	postsynapse assembly (GO:0099068), postsynaptic membrane assembly (GO:0097104), postsynaptic membrane organization (GO:0001941), receptor clustering (GO:0043113), regulation of axonogenesis (GO:0050770)	-0.678926	0.0207915	0.0990019
LRRC4C	AST-M3	no	no	Astrocyte	ETC	negative regulation of JAK-STAT cascade (GO:0046426), negative regulation of kinase activity (GO:0033673), negative regulation of protein kinase activity (GO:0006469), negative regulation of protein phosphorylation (GO:0001933), regulation of axonogenesis (GO:0050770)	0.402711	0.214072	0.461895
LSAMP	AST-M3	no	no	Astrocyte	ETC	C-terminal protein amino acid modification (GO:0018410), C-terminal protein lipidation (GO:0006501)	0.00873522	0.967449	0.985704
MACF1	AST-M2	no	no	Astrocyte	ETC	positive regulation of axonogenesis (GO:0050772), positive regulation of developmental growth (GO:0048639)	-0.389346	0.301486	0.558022
MAGI2	AST-M3	no	no	Astrocyte	ETC	mitotic cell cycle arrest (GO:0071850), negative regulation of intracellular signal transduction (GO:1902532), negative regulation of protein kinase B signaling (GO:0051898), positive regulation of cell projection organization (GO:0031346), positive regulation of neuron differentiation (GO:0045666), positive regulation of neuron projection development (GO:0010976), positive regulation of phosphatase activity (GO:0010922), positive regulation of phosphoprotein phosphatase activity (GO:0032516), positive regulation of protein dephosphorylation (GO:0035307), protein localization to membrane (GO:0072657), receptor clustering (GO:0043113), regulation of phosphoprotein phosphatase activity (GO:0043666)	0.139781	0.553117	0.770582
MAML2	AST-M2	no	no	Astrocyte	ETC	Notch signaling pathway (GO:0007219)	0.0461813	0.878783	0.946164
MAPK10	AST-M3	yes	no	Astrocyte	ETC	regulation of macromolecule metabolic process (GO:0060255)	-0.0218143	0.943662	0.975052
MIB1	AST-M1	no	no	Astrocyte	ETC	Notch signaling pathway (GO:0007219)	0.192194	0.638563	0.819897
MT3	AST-M1	no	no	Astrocyte	ETC	cellular response to zinc ion (GO:0071294), cellular transition metal ion homeostasis (GO:0046916), cellular zinc ion homeostasis (GO:0006882), divalent metal ion transport (GO:0070838), negative regulation of cellular metabolic process (GO:0031324), regulation of cell death (GO:0010941), regulation of reactive oxygen species metabolic process (GO:2000377), response to zinc ion (GO:0010043), transition metal ion homeostasis (GO:0055076), zinc ion homeostasis (GO:0055069)	-0.0317836	0.938472	0.973321
N4BP2L2	AST-M2	no	no	Astrocyte	ETC	regulation of hematopoietic stem cell differentiation (GO:1902036)	-0.850828	0.000728847	0.00794192
NCOA1	AST-M2	no	no	Astrocyte	ETC	cellular macromolecule biosynthetic process (GO:0034645), organic hydroxy compound transport (GO:0015850)	-0.448342	0.067075	0.223594
NFIA	AST-M2	yes	no	Astrocyte	ETC	viral process (GO:0016032)	-0.40296	0.112844	0.315819
NFIB	AST-M3	no	no	Astrocyte	ETC	regulation of pri-miRNA transcription from RNA polymerase II promoter (GO:1902893)	-0.658105	0.0427463	0.162745
NKAIN3	AST-M3	no	no	Astrocyte	ETC	regulation of metal ion transport (GO:0010959), regulation of sodium ion transport (GO:0002028)	0.263568	0.391494	0.647091
NRXN1	AST-M3	yes	no	Astrocyte	ETC	anterograde trans-synaptic signaling (GO:0098916), chemical synaptic transmission (GO:0007268), modulation of excitatory postsynaptic potential (GO:0098815), positive regulation of excitatory postsynaptic potential (GO:2000463), positive regulation of nervous system development (GO:0051962), positive regulation of synapse assembly (GO:0051965), positive regulation of synaptic transmission (GO:0050806), positive regulation of synaptic transmission, glutamatergic (GO:0051968), postsynapse assembly (GO:0099068), postsynaptic density organization (GO:0097106), postsynaptic membrane assembly (GO:0097104), postsynaptic membrane organization (GO:0001941), protein localization to membrane (GO:0072657), protein localization to synapse (GO:0035418), receptor clustering (GO:0043113), regulation of synaptic transmission, glutamatergic (GO:0051966), synapse assembly (GO:0007416)	-0.0724154	0.815325	0.914806
NTRK2	AST-M1	yes	no	Astrocyte	ETC	central nervous system neuron differentiation (GO:0021953), positive regulation of axonogenesis (GO:0050772), positive regulation of cell morphogenesis involved in differentiation (GO:0010770), positive regulation of cell projection organization (GO:0031346), positive regulation of neuron differentiation (GO:0045666), positive regulation of neuron projection development (GO:0010976), regulation of axonogenesis (GO:0050770)	-0.050734	0.881637	0.947902
PDE4B	AST-M2	no	no	Astrocyte	ETC	cellular response to catecholamine stimulus (GO:0071870), cellular response to lipid (GO:0071396), cellular response to lipopolysaccharide (GO:0071222), cellular response to molecule of bacterial origin (GO:0071219), regulation of cardiac muscle contraction (GO:0055117), regulation of voltage-gated calcium channel activity (GO:1901385)	-0.0385949	0.869614	0.942334
PDE4D	AST-M3	no	no	Astrocyte	ETC	negative regulation of protein phosphorylation (GO:0001933), regulation of calcium ion transmembrane transporter activity (GO:1901019), regulation of calcium-mediated signaling (GO:0050848), regulation of cardiac conduction (GO:1903779), regulation of cardiac muscle contraction (GO:0055117), regulation of cation channel activity (GO:2001257), regulation of cell communication by electrical coupling (GO:0010649), regulation of heart contraction (GO:0008016), regulation of release of sequestered calcium ion into cytosol (GO:0051279), regulation of release of sequestered calcium ion into cytosol by sarcoplasmic reticulum (GO:0010880), regulation of ryanodine-sensitive calcium-release channel activity (GO:0060314)	0.158514	0.537255	0.759146
PHLPP1	AST-M3	yes	no	Astrocyte	ETC	negative regulation of intracellular signal transduction (GO:1902532), negative regulation of protein kinase B signaling (GO:0051898)	0.143512	0.663634	0.835978
PLCB1	AST-M3	yes	no	Astrocyte	ETC	Wnt signaling pathway, calcium modulating pathway (GO:0007223), glutamate receptor signaling pathway (GO:0007215), interleukin-1-mediated signaling pathway (GO:0070498), polyol metabolic process (GO:0019751), positive regulation of developmental growth (GO:0048639), positive regulation of muscle cell differentiation (GO:0051149), regulation of G-protein coupled receptor protein signaling pathway (GO:0008277)	0.632247	0.00903378	0.0545277
PRKCA	AST-M2	no	no	Astrocyte	ETC	ERBB2 signaling pathway (GO:0038128), cell-cell junction assembly (GO:0007043), regulation of insulin secretion (GO:0050796), regulation of protein secretion (GO:0050708), response to interleukin-1 (GO:0070555)	0.203987	0.638888	0.819897
PSAP	AST-M1	no	no	Astrocyte	ETC	adenylate cyclase-inhibiting G-protein coupled receptor signaling pathway (GO:0007193), adenylate cyclase-modulating G-protein coupled receptor signaling pathway (GO:0007188), regulation of cellular catabolic process (GO:0031329)	0.432208	0.253211	0.50439
RAB11A	AST-M2	yes	no	Astrocyte	ETC	astral microtubule organization (GO:0030953), establishment of protein localization to organelle (GO:0072594), mitotic nuclear division (GO:0140014), protein localization to membrane (GO:0072657)	-1.24712	0.00939483	0.0560145
RANBP3L	AST-M3	no	no	Astrocyte	ETC	cell cycle G1/S phase transition (GO:0044843), establishment of protein localization to organelle (GO:0072594), positive regulation of muscle cell differentiation (GO:0051149)	-1.23296	0.00805226	0.0503133
RYR3	AST-M2	yes	no	Astrocyte	ETC	calcium ion transmembrane import into cytosol (GO:0097553), calcium ion transmembrane transport (GO:0070588), calcium ion transport (GO:0006816), cellular response to alkaloid (GO:0071312), cellular response to organic cyclic compound (GO:0071407), divalent metal ion transport (GO:0070838), ion transmembrane transport (GO:0034220), negative regulation of sequestering of calcium ion (GO:0051283), regulation of cardiac conduction (GO:1903779), regulation of heart contraction (GO:0008016), release of sequestered calcium ion into cytosol (GO:0051209)	0.505626	0.139069	0.353624
SAMD4A	AST-M2	no	no	Astrocyte	ETC	nuclear-transcribed mRNA catabolic process (GO:0000956), positive regulation of translation (GO:0045727)	0.722138	0.222266	0.471252
SASH1	AST-M1	no	no	Astrocyte	ETC	positive regulation of NIK/NF-kappaB signaling (GO:1901224), regulation of NIK/NF-kappaB signaling (GO:1901222), regulation of cell communication (GO:0010646)	0.335892	0.34567	0.603167
SGCD	AST-M3	no	no	Astrocyte	ETC	muscle cell differentiation (GO:0042692)	0.0412739	0.889526	0.950782
SLC1A2	AST-M3	yes	no	Astrocyte	ETC	anterograde trans-synaptic signaling (GO:0098916), chemical synaptic transmission (GO:0007268), protein homotrimerization (GO:0070207), protein trimerization (GO:0070206)	0.139026	0.677874	0.845761
SLC1A3	AST-M2	yes	no	Astrocyte	ETC	anterograde trans-synaptic signaling (GO:0098916), chemical synaptic transmission (GO:0007268), chloride transport (GO:0006821)	0.543349	0.135226	0.348793
SLC26A3	AST-M1	no	no	Astrocyte	ETC	anion transport (GO:0006820), cellular response to organic cyclic compound (GO:0071407), chloride transport (GO:0006821)	0.510992	0.278341	0.531452
SLC27A6	AST-M1	no	no	Astrocyte	ETC	long-chain fatty acid transport (GO:0015909)	0.734715	0.119788	0.325552
SORBS1	AST-M2	yes	no	Astrocyte	ETC	positive regulation of lipid biosynthetic process (GO:0046889), positive regulation of protein localization to membrane (GO:1905477), regulation of glucose import (GO:0046324)	0.153252	0.672896	0.842574
SOX5	AST-M3	no	no	Astrocyte	ETC	regulation of chondrocyte differentiation (GO:0032330)	-0.611393	0.0641203	0.217234
TCF4	AST-M1	no	no	Astrocyte	ETC	positive regulation of neuron differentiation (GO:0045666)	0.424068	0.158548	0.385124
TNIK	AST-M3	yes	no	Astrocyte	ETC	protein localization to membrane (GO:0072657)	0.43676	0.195096	0.436674
TRPS1	AST-M3	no	no	Astrocyte	ETC	regulation of chondrocyte differentiation (GO:0032330)	-0.111269	0.688341	0.847735
TTYH1	AST-M1	no	yes	Astrocyte	ETC	chloride transport (GO:0006821), inorganic anion transport (GO:0015698), ion transmembrane transport (GO:0034220)	1.18442	5.75376e-05	0.000995029
WWOX	AST-M2	yes	no	Astrocyte	ETC	skeletal system morphogenesis (GO:0048705)	0.0229024	0.922784	0.968374
ZSWIM6	AST-M3	no	no	Astrocyte	ETC	regulation of axonogenesis (GO:0050770)	0.516615	0.0814869	0.255695
ANKS1A	MIC-M2	no	no	Microglia	ETC	ephrin receptor signaling pathway (GO:0048013), substrate-dependent cell migration (GO:0006929)	0.0191537	0.963668	0.991903
ARHGAP26	MIC-M2	no	no	Microglia	ETC	nervous system development (GO:0007399)	-0.232545	0.564159	0.827223
ATM	MIC-M1	no	no	Microglia	ETC	positive regulation of DNA damage response, signal transduction by p53 class mediator (GO:0043517), positive regulation of cellular component biogenesis (GO:0044089), regulation of DNA damage response, signal transduction by p53 class mediator (GO:0043516), response to gamma radiation (GO:0010332)	-0.526993	0.236677	0.566829
BACH1	MIC-M2	no	no	Microglia	ETC	regulation of transcription involved in G1/S transition of mitotic cell cycle (GO:0000083)	-0.626257	0.223077	0.549808
CD74	MIC-M1	no	no	Microglia	ETC	positive regulation of phosphorylation (GO:0042327), positive regulation of transferase activity (GO:0051347), positive regulation of viral life cycle (GO:1903902), prostaglandin biosynthetic process (GO:0001516), regulation of DNA damage response, signal transduction by p53 class mediator (GO:0043516), regulation of fibroblast proliferation (GO:0048145)	-0.028801	0.938826	0.980785
CELF2	MIC-M1	no	no	Microglia	ETC	regulation of heart contraction (GO:0008016)	0.453365	0.069462	0.29305
CHST11	MIC-M2	no	no	Microglia	ETC	chondroitin sulfate metabolic process (GO:0030204)	0.0518571	0.90258	0.967708
CSGALNACT1	MIC-M1	no	no	Microglia	ETC	carboxylic acid metabolic process (GO:0019752), chondroitin sulfate metabolic process (GO:0030204), nervous system development (GO:0007399)	-0.0100852	0.98475	0.995244
CUX1	MIC-M2	no	no	Microglia	ETC	positive regulation of cell morphogenesis involved in differentiation (GO:0010770), regulation of dendrite morphogenesis (GO:0048814)	-0.121997	0.767615	0.909098
DDX5	MIC-M1	no	no	Microglia	ETC	muscle cell differentiation (GO:0042692), positive regulation of DNA damage response, signal transduction by p53 class mediator (GO:0043517), regulation of DNA damage response, signal transduction by p53 class mediator (GO:0043516)	-1.39049	4.37773e-05	0.00112822
DOCK10	MIC-M1	no	no	Microglia	ETC	dendritic spine organization (GO:0097061)	-0.321566	0.315856	0.654371
EXOC4	MIC-M2	no	no	Microglia	ETC	anterograde trans-synaptic signaling (GO:0098916), chemical synaptic transmission (GO:0007268)	-0.5983	0.0679048	0.289573
FCHSD2	MIC-M2	no	no	Microglia	ETC	chemical synaptic transmission (GO:0007268)	-0.0437976	0.875351	0.958132
FKBP5	MIC-M2	yes	no	Microglia	ETC	peptidyl-proline modification (GO:0018208), protein peptidyl-prolyl isomerization (GO:0000413)	-0.287073	0.443792	0.752653
GAB2	MIC-M2	yes	no	Microglia	ETC	inositol lipid-mediated signaling (GO:0048017), phosphatidylinositol-mediated signaling (GO:0048015), positive regulation of leukocyte degranulation (GO:0043302), regulation of mast cell degranulation (GO:0043304)	-0.322233	0.336492	0.673269
GNAQ	MIC-M2	yes	no	Microglia	ETC	adenylate cyclase-activating G-protein coupled receptor signaling pathway (GO:0007189), cAMP-mediated signaling (GO:0019933), dopamine receptor signaling pathway (GO:0007212), glutamate receptor signaling pathway (GO:0007215)	-0.165575	0.574312	0.835037
ITPR2	MIC-M1	yes	no	Microglia	ETC	regulation of cardiac conduction (GO:1903779), regulation of heart contraction (GO:0008016)	-0.424751	0.145621	0.438157
KCNMA1	MIC-M2	no	no	Microglia	ETC	cellular metal ion homeostasis (GO:0006875)	-0.377794	0.383072	0.704627
LDLRAD4	MIC-M1	no	no	Microglia	ETC	negative regulation of protein complex assembly (GO:0031333), regulation of pathway-restricted SMAD protein phosphorylation (GO:0060393)	0.497701	0.122311	0.402776
LINGO1	MIC-M1	no	no	Microglia	ETC	axon development (GO:0061564), cell morphogenesis involved in neuron differentiation (GO:0048667), negative regulation of axonogenesis (GO:0050771), regulation of axonogenesis (GO:0050770)	1.05633	0.0405374	0.21124
LRP4	MIC-M1	no	no	Microglia	ETC	cell morphogenesis involved in neuron differentiation (GO:0048667), membrane assembly (GO:0071709), negative regulation of axonogenesis (GO:0050771), regulation of axonogenesis (GO:0050770)	-0.531498	0.0465529	0.230231
MAML3	MIC-M1	no	no	Microglia	ETC	Notch signaling pathway (GO:0007219), positive regulation of transcription of Notch receptor target (GO:0007221)	-0.375447	0.393571	0.712704
MBNL1	MIC-M1	no	no	Microglia	ETC	muscle cell differentiation (GO:0042692), nervous system development (GO:0007399)	-0.346906	0.244492	0.579112
MEF2A	MIC-M1	yes	no	Microglia	ETC	cell morphogenesis involved in neuron differentiation (GO:0048667), cellular response to calcium ion (GO:0071277), regulation of muscle cell differentiation (GO:0051147)	-0.233747	0.454567	0.758998
MEF2C	MIC-M1	yes	no	Microglia	ETC	cartilage development (GO:0051216), cell morphogenesis involved in neuron differentiation (GO:0048667), cellular response to calcium ion (GO:0071277), cellular response to organic cyclic compound (GO:0071407), chondrocyte differentiation (GO:0002062), embryonic heart tube morphogenesis (GO:0003143), modulation of chemical synaptic transmission (GO:0050804), muscle cell differentiation (GO:0042692), negative regulation of endothelial cell proliferation (GO:0001937), nervous system development (GO:0007399), neuron development (GO:0048666), positive regulation of neuron differentiation (GO:0045666), regulation of cation channel activity (GO:2001257), regulation of cellular localization (GO:0060341), regulation of glutamate receptor signaling pathway (GO:1900449), regulation of muscle cell differentiation (GO:0051147), regulation of myoblast differentiation (GO:0045661), regulation of neurotransmitter receptor activity (GO:0099601), regulation of secretion by cell (GO:1903530), regulation of synapse assembly (GO:0051963), regulation of synaptic transmission, glutamatergic (GO:0051966)	0.361469	0.364496	0.692519
MTHFD1L	MIC-M2	yes	no	Microglia	ETC	carboxylic acid metabolic process (GO:0019752)	-0.0435011	0.903317	0.967708
NAIP	MIC-M2	no	no	Microglia	ETC	negative regulation of cysteine-type endopeptidase activity involved in apoptotic process (GO:0043154), nervous system development (GO:0007399), regulation of cell communication (GO:0010646), regulation of signal transduction (GO:0009966)	0.14944	0.732339	0.89828
NAV3	MIC-M1	yes	no	Microglia	ETC	nervous system development (GO:0007399), positive regulation of cell projection organization (GO:0031346), positive regulation of supramolecular fiber organization (GO:1902905)	-0.0607634	0.876509	0.958132
NUMB	MIC-M2	no	no	Microglia	ETC	negative regulation of protein localization to cell periphery (GO:1904376), negative regulation of protein localization to plasma membrane (GO:1903077), positive regulation of nervous system development (GO:0051962)	-0.447156	0.178983	0.494027
PICALM	MIC-M1	yes	no	Microglia	ETC	clathrin-dependent endocytosis (GO:0072583), negative regulation of protein localization to cell periphery (GO:1904376), negative regulation of protein localization to plasma membrane (GO:1903077)	-0.468103	0.0879082	0.337322
PRKCA	MIC-M2	no	no	Microglia	ETC	positive regulation of cellular component biogenesis (GO:0044089)	0.0633024	0.842893	0.945429
RAB11A	MIC-M2	yes	no	Microglia	ETC	Rab protein signal transduction (GO:0032482), neuron development (GO:0048666), regulation of G2/M transition of mitotic cell cycle (GO:0010389)	-1.06762	0.00222862	0.0260511
RB1	MIC-M2	no	no	Microglia	ETC	cell cycle G1/S phase transition (GO:0044843), cell morphogenesis involved in neuron differentiation (GO:0048667), muscle cell differentiation (GO:0042692), negative regulation of G1/S transition of mitotic cell cycle (GO:2000134), neuron development (GO:0048666), regulation of transcription involved in G1/S transition of mitotic cell cycle (GO:0000083)	0.119021	0.709024	0.890912
RUNX1	MIC-M2	no	no	Microglia	ETC	cartilage development (GO:0051216), chondrocyte differentiation (GO:0002062), neuron development (GO:0048666), regulation of signal transduction (GO:0009966)	0.334541	0.413885	0.728524
SLC1A3	MIC-M2	yes	no	Microglia	ETC	anterograde trans-synaptic signaling (GO:0098916), chemical synaptic transmission (GO:0007268)	-0.0524116	0.885299	0.960661
SLC26A3	MIC-M1	no	no	Microglia	ETC	cellular response to organic cyclic compound (GO:0071407), regulation of intracellular pH (GO:0051453)	0.629185	0.198547	0.517314
SLC8A1	MIC-M1	yes	no	Microglia	ETC	calcium ion homeostasis (GO:0055074), cardiac muscle contraction (GO:0060048), cellular metal ion homeostasis (GO:0006875), cellular response to alkaloid (GO:0071312), heart contraction (GO:0060047), regulation of cardiac conduction (GO:1903779), regulation of cardiac muscle contraction (GO:0055117), regulation of cardiac muscle contraction by calcium ion signaling (GO:0010882), regulation of cell communication (GO:0010646), regulation of cell communication by electrical coupling (GO:0010649), regulation of heart contraction (GO:0008016), regulation of release of sequestered calcium ion into cytosol by sarcoplasmic reticulum (GO:0010880)	-0.117386	0.675443	0.880269
SLC9A9	MIC-M1	no	no	Microglia	ETC	regulation of intracellular pH (GO:0051453)	-0.52104	0.0764286	0.311897
SORL1	MIC-M1	yes	no	Microglia	ETC	negative regulation of amyloid-beta formation (GO:1902430), negative regulation of protein complex assembly (GO:0031333), positive regulation of transferase activity (GO:0051347)	-0.0171697	0.9707	0.991903
SP100	MIC-M2	no	no	Microglia	ETC	negative regulation of epithelial cell migration (GO:0010633), regulation of signal transduction (GO:0009966)	-0.000598456	0.998674	0.999517
SPP1	MIC-M2	yes	no	Microglia	ETC	cellular response to ketone (GO:1901655), cellular response to organic cyclic compound (GO:0071407)	0.220901	0.745126	0.901038
SSH2	MIC-M2	no	no	Microglia	ETC	regulation of axonogenesis (GO:0050770), regulation of cell morphogenesis involved in differentiation (GO:0010769)	-0.432577	0.0596908	0.268552
SYNDIG1	MIC-M1	no	no	Microglia	ETC	positive regulation of cellular component biogenesis (GO:0044089), positive regulation of nervous system development (GO:0051962), positive regulation of synapse assembly (GO:0051965), regulation of synapse assembly (GO:0051963), synaptic vesicle localization (GO:0097479)	0.616409	0.289271	0.626118
TAOK3	MIC-M2	no	no	Microglia	ETC	nervous system development (GO:0007399), regulation of JNK cascade (GO:0046328), regulation of JUN kinase activity (GO:0043506)	-0.282794	0.324685	0.664792
TBC1D5	MIC-M1	no	no	Microglia	ETC	positive regulation of receptor internalization (GO:0002092), regulation of receptor internalization (GO:0002090)	-0.336402	0.323114	0.663773
TBXAS1	MIC-M1	no	no	Microglia	ETC	arachidonic acid metabolic process (GO:0019369), carboxylic acid metabolic process (GO:0019752), icosanoid metabolic process (GO:0006690), prostaglandin biosynthetic process (GO:0001516)	0.807132	0.0026039	0.029682
TCF12	MIC-M2	no	no	Microglia	ETC	positive regulation of neuron differentiation (GO:0045666)	-0.31643	0.173485	0.484668
TGFBR1	MIC-M2	yes	no	Microglia	ETC	positive regulation of growth (GO:0045927), positive regulation of pathway-restricted SMAD protein phosphorylation (GO:0010862), regulation of pathway-restricted SMAD protein phosphorylation (GO:0060393), regulation of protein ubiquitination (GO:0031396)	-0.144783	0.801028	0.9255
UBE2E2	MIC-M1	no	no	Microglia	ETC	positive regulation of cell cycle G1/S phase transition (GO:1902808)	-0.109675	0.58969	0.840742
ZEB2	MIC-M1	no	no	Microglia	ETC	epithelial cell migration (GO:0010631), nervous system development (GO:0007399)	-0.454663	0.108604	0.378675
ACTB	OLI-M2	yes	no	Oligodendrocyte	ETC	Fc receptor mediated stimulatory signaling pathway (GO:0002431), Fc-gamma receptor signaling pathway (GO:0038094), Fc-gamma receptor signaling pathway involved in phagocytosis (GO:0038096), ephrin receptor signaling pathway (GO:0048013), negative regulation of protein binding (GO:0032091), platelet aggregation (GO:0070527)	0.672492	0.102891	0.267795
AKAP6	OLI-M3	no	no	Oligodendrocyte	ETC	cAMP-mediated signaling (GO:0019933), cellular response to cAMP (GO:0071320), cyclic-nucleotide-mediated signaling (GO:0019935), positive regulation of calcium ion transmembrane transporter activity (GO:1901021), positive regulation of calcium-mediated signaling (GO:0050850), positive regulation of protein dephosphorylation (GO:0035307), regulation of calcineurin-NFAT signaling cascade (GO:0070884), regulation of release of sequestered calcium ion into cytosol (GO:0051279), regulation of release of sequestered calcium ion into cytosol by sarcoplasmic reticulum (GO:0010880), regulation of ryanodine-sensitive calcium-release channel activity (GO:0060314), response to cAMP (GO:0051591)	-0.0304551	0.896066	0.95088
ANK2	OLI-M3	yes	no	Oligodendrocyte	ETC	calcium ion transport (GO:0006816), calcium-mediated signaling (GO:0019722), cardiac muscle cell action potential (GO:0086001), cardiac muscle cell action potential involved in contraction (GO:0086002), positive regulation of calcium ion transmembrane transporter activity (GO:1901021), protein localization to endoplasmic reticulum (GO:0070972), regulation of calcium ion transmembrane transport (GO:1903169), regulation of calcium ion transmembrane transporter activity (GO:1901019), regulation of cardiac conduction (GO:1903779), regulation of cardiac muscle cell action potential (GO:0098901), regulation of cardiac muscle cell contraction (GO:0086004), regulation of cardiac muscle contraction (GO:0055117), regulation of cardiac muscle contraction by calcium ion signaling (GO:0010882), regulation of cardiac muscle contraction by regulation of the release of sequestered calcium ion (GO:0010881), regulation of heart contraction (GO:0008016), regulation of heart rate by cardiac conduction (GO:0086091), regulation of ion transmembrane transporter activity (GO:0032412), regulation of metal ion transport (GO:0010959), regulation of release of sequestered calcium ion into cytosol (GO:0051279), regulation of release of sequestered calcium ion into cytosol by sarcoplasmic reticulum (GO:0010880)	0.14715	0.515211	0.718633
ANK3	OLI-M3	yes	no	Oligodendrocyte	ETC	Golgi to plasma membrane protein transport (GO:0043001), axon development (GO:0061564), regulation of cell communication by electrical coupling (GO:0010649), regulation of metal ion transport (GO:0010959), regulation of sodium ion transmembrane transporter activity (GO:2000649)	-0.172593	0.356865	0.591633
APLP1	OLI-M2	no	no	Oligodendrocyte	ETC	cellular response to catecholamine stimulus (GO:0071870), nervous system development (GO:0007399)	0.435382	0.0930589	0.250665
APOD	OLI-M1	no	no	Oligodendrocyte	ETC	negative regulation of adherens junction organization (GO:1903392), negative regulation of cell junction assembly (GO:1901889)	-1.993	9.61855e-06	0.000176677
ARAP2	OLI-M1	no	no	Oligodendrocyte	ETC	regulation of ARF protein signal transduction (GO:0032012)	-0.677312	0.0167455	0.0740921
ATP1B1	OLI-M1	yes	no	Oligodendrocyte	ETC	calcium-mediated signaling (GO:0019722), cardiac muscle cell action potential (GO:0086001), cardiac muscle contraction (GO:0060048), positive regulation of calcium ion transmembrane transporter activity (GO:1901021), potassium ion import (GO:0010107), purine ribonucleoside triphosphate metabolic process (GO:0009205), purine ribonucleotide metabolic process (GO:0009150), regulation of cardiac conduction (GO:1903779), regulation of cardiac muscle contraction (GO:0055117), regulation of cardiac muscle contraction by calcium ion signaling (GO:0010882), regulation of heart contraction (GO:0008016), striated muscle contraction (GO:0006941)	-0.220958	0.381193	0.612681
ATP8A1	OLI-M3	no	no	Oligodendrocyte	ETC	phospholipid transport (GO:0015914)	-0.00926385	0.968916	0.988698
BAZ2B	OLI-M2	no	no	Oligodendrocyte	ETC	cellular macromolecule biosynthetic process (GO:0034645), gene expression (GO:0010467), nucleic acid-templated transcription (GO:0097659)	0.149146	0.541823	0.738203
BIN1	OLI-M2	yes	yes	Oligodendrocyte	ETC	negative regulation of amyloid precursor protein catabolic process (GO:1902992), negative regulation of amyloid-beta formation (GO:1902430), negative regulation of endopeptidase activity (GO:0010951), regulation of cell cycle process (GO:0010564)	1.37801	8.52709e-05	0.00107545
CACNA2D1	OLI-M2	no	no	Oligodendrocyte	ETC	calcium ion transport (GO:0006816), calcium ion transport into cytosol (GO:0060402), cardiac muscle cell action potential (GO:0086001), cardiac muscle cell action potential involved in contraction (GO:0086002), cardiac muscle cell contraction (GO:0086003), cellular response to amyloid-beta (GO:1904646), cellular response to peptide (GO:1901653), positive regulation of cytosolic calcium ion concentration (GO:0007204), regulation of calcium ion transmembrane transport (GO:1903169), regulation of heart rate by cardiac conduction (GO:0086091), regulation of metal ion transport (GO:0010959), response to amyloid-beta (GO:1904645)	0.232107	0.282081	0.513722
CALM1	OLI-M2	yes	yes	Oligodendrocyte	ETC	Wnt signaling pathway, calcium modulating pathway (GO:0007223), glycogen metabolic process (GO:0005977), inositol phosphate metabolic process (GO:0043647), muscle contraction (GO:0006936), negative regulation of protein phosphorylation (GO:0001933), polyol metabolic process (GO:0019751), positive regulation of calcium ion transmembrane transporter activity (GO:1901021), positive regulation of calcium-mediated signaling (GO:0050850), positive regulation of dephosphorylation (GO:0035306), positive regulation of peptidyl-threonine phosphorylation (GO:0010800), positive regulation of protein dephosphorylation (GO:0035307), protein alkylation (GO:0008213), regulation of G-protein coupled receptor protein signaling pathway (GO:0008277), regulation of calcium ion transmembrane transporter activity (GO:1901019), regulation of calcium-mediated signaling (GO:0050848), regulation of cardiac conduction (GO:1903779), regulation of cardiac muscle contraction (GO:0055117), regulation of cardiac muscle contraction by calcium ion signaling (GO:0010882), regulation of cardiac muscle contraction by regulation of the release of sequestered calcium ion (GO:0010881), regulation of cell communication by electrical coupling (GO:0010649), regulation of cell cycle process (GO:0010564), regulation of heart contraction (GO:0008016), regulation of peptidyl-threonine phosphorylation (GO:0010799), regulation of protein dephosphorylation (GO:0035304), regulation of release of sequestered calcium ion into cytosol (GO:0051279), regulation of release of sequestered calcium ion into cytosol by sarcoplasmic reticulum (GO:0010880), regulation of ryanodine-sensitive calcium-release channel activity (GO:0060314)	1.06311	3.83598e-05	0.000547794
CCDC88A	OLI-M2	yes	no	Oligodendrocyte	ETC	positive regulation of cellular protein localization (GO:1903829), regulation of DNA metabolic process (GO:0051052), regulation of DNA replication (GO:0006275), regulation of neuron projection development (GO:0010975), regulation of protein modification process (GO:0031399)	0.608585	0.00173331	0.0122147
CLASP2	OLI-M3	no	no	Oligodendrocyte	ETC	negative regulation of actin filament bundle assembly (GO:0032232), negative regulation of adherens junction organization (GO:1903392), negative regulation of cell junction assembly (GO:1901889), negative regulation of stress fiber assembly (GO:0051497), regulation of exocytosis (GO:0017157), regulation of microtubule cytoskeleton organization (GO:0070507), regulation of microtubule depolymerization (GO:0031114), regulation of microtubule polymerization or depolymerization (GO:0031110), regulation of microtubule-based process (GO:0032886)	-0.211549	0.286906	0.517019
CRYAB	OLI-M1	no	no	Oligodendrocyte	ETC	muscle contraction (GO:0006936), negative regulation of transport (GO:0051051), response to gamma radiation (GO:0010332)	-2.14814	1.83656e-05	0.000296819
CTNNA3	OLI-M3	yes	no	Oligodendrocyte	ETC	regulation of cardiac muscle cell action potential (GO:0098901), regulation of cardiac muscle cell contraction (GO:0086004), regulation of heart rate by cardiac conduction (GO:0086091)	-0.292323	0.269202	0.499595
DDX17	OLI-M2	no	yes	Oligodendrocyte	ETC	RNA secondary structure unwinding (GO:0010501), gene expression (GO:0010467)	0.690737	0.000890378	0.00715217
DLG1	OLI-M3	no	no	Oligodendrocyte	ETC	anterograde trans-synaptic signaling (GO:0098916), apical junction assembly (GO:0043297), chemical synaptic transmission (GO:0007268), negative regulation of mitotic cell cycle (GO:0045930), negative regulation of stress-activated MAPK cascade (GO:0032873), nervous system development (GO:0007399), regulation of cardiac muscle cell action potential (GO:0098901), regulation of cardiac muscle cell contraction (GO:0086004)	-0.467492	0.0236469	0.0942732
DLG2	OLI-M3	yes	no	Oligodendrocyte	ETC	anterograde trans-synaptic signaling (GO:0098916), chemical synaptic transmission (GO:0007268), nervous system development (GO:0007399)	0.0948289	0.662795	0.822522
DNM3	OLI-M3	no	no	Oligodendrocyte	ETC	nervous system development (GO:0007399), synaptic vesicle endocytosis (GO:0048488)	-0.296635	0.276941	0.507788
DPYSL2	OLI-M1	no	no	Oligodendrocyte	ETC	nervous system development (GO:0007399)	-0.612342	0.00736579	0.0388286
ELMO1	OLI-M1	no	no	Oligodendrocyte	ETC	Fc receptor mediated stimulatory signaling pathway (GO:0002431), Fc-gamma receptor signaling pathway (GO:0038094), Fc-gamma receptor signaling pathway involved in phagocytosis (GO:0038096), viral process (GO:0016032)	-0.188713	0.535268	0.733038
ENPP2	OLI-M3	yes	no	Oligodendrocyte	ETC	regulation of peptidyl-tyrosine phosphorylation (GO:0050730)	-0.608806	0.0129569	0.0609246
ERBB4	OLI-M1	yes	no	Oligodendrocyte	ETC	nervous system development (GO:0007399), neural crest cell development (GO:0014032), neural crest cell migration (GO:0001755), positive regulation of ERK1 and ERK2 cascade (GO:0070374), regulation of cellular component movement (GO:0051270)	-0.53969	0.243121	0.471396
FTH1	OLI-M1	no	no	Oligodendrocyte	ETC	iron ion homeostasis (GO:0055072), regulation of fibroblast proliferation (GO:0048145)	-2.01836	2.96166e-09	1.45337e-07
FTL	OLI-M1	no	no	Oligodendrocyte	ETC	iron ion homeostasis (GO:0055072), transition metal ion homeostasis (GO:0055076)	-1.39346	9.66178e-05	0.00119074
FUT8	OLI-M3	no	no	Oligodendrocyte	ETC	chordate embryonic development (GO:0043009), oligosaccharide metabolic process (GO:0009311), peptidyl-asparagine modification (GO:0018196), protein N-linked glycosylation (GO:0006487), protein N-linked glycosylation via asparagine (GO:0018279)	-0.121552	0.601503	0.782374
GNAO1	OLI-M2	no	no	Oligodendrocyte	ETC	Wnt signaling pathway, calcium modulating pathway (GO:0007223), dopamine receptor signaling pathway (GO:0007212), muscle contraction (GO:0006936)	0.716984	0.00902199	0.0456855
GPM6B	OLI-M1	yes	no	Oligodendrocyte	ETC	nervous system development (GO:0007399)	-0.256838	0.286898	0.517019
HSP90AA1	OLI-M1	no	no	Oligodendrocyte	ETC	Fc receptor mediated stimulatory signaling pathway (GO:0002431), Fc-gamma receptor signaling pathway (GO:0038094), Fc-gamma receptor signaling pathway involved in phagocytosis (GO:0038096), peptide metabolic process (GO:0006518), positive regulation of cellular catabolic process (GO:0031331), protein catabolic process (GO:0030163)	-0.648072	0.093002	0.250665
IL1RAPL1	OLI-M3	no	no	Oligodendrocyte	ETC	positive regulation of cellular component organization (GO:0051130), regulation of dendrite morphogenesis (GO:0048814), regulation of exocytosis (GO:0017157), regulation of neuron projection development (GO:0010975)	-0.852756	0.000533144	0.00479652
LAMP2	OLI-M1	yes	no	Oligodendrocyte	ETC	peptide metabolic process (GO:0006518), protein catabolic process (GO:0030163), protein complex disassembly (GO:0043241)	-0.149442	0.695357	0.844812
LINGO1	OLI-M2	no	no	Oligodendrocyte	ETC	axon development (GO:0061564), regulation of axonogenesis (GO:0050770)	0.665879	0.182878	0.394026
LRP4	OLI-M1	no	no	Oligodendrocyte	ETC	positive regulation of cellular component organization (GO:0051130), regulation of axonogenesis (GO:0050770)	-0.653784	0.00742221	0.0388981
LSAMP	OLI-M2	no	no	Oligodendrocyte	ETC	C-terminal protein amino acid modification (GO:0018410), nervous system development (GO:0007399)	0.918656	0.00958775	0.0475686
MAGI2	OLI-M3	no	no	Oligodendrocyte	ETC	mitotic cell cycle arrest (GO:0071850), negative regulation of mitotic cell cycle (GO:0045930), positive regulation of cell projection organization (GO:0031346), positive regulation of neuron projection development (GO:0010976), positive regulation of protein dephosphorylation (GO:0035307), regulation of neuron projection development (GO:0010975)	0.00311532	0.989009	0.996127
MBP	OLI-M2	yes	no	Oligodendrocyte	ETC	anterograde trans-synaptic signaling (GO:0098916), chemical synaptic transmission (GO:0007268), negative regulation of cell-cell adhesion (GO:0022408), nervous system development (GO:0007399)	0.340251	0.337619	0.575273
MOBP	OLI-M3	yes	no	Oligodendrocyte	ETC	actin filament-based transport (GO:0099515), nervous system development (GO:0007399)	-0.059161	0.821345	0.918959
MT-CO1	OLI-M2	no	yes	Oligodendrocyte	ETC	aerobic respiration (GO:0009060), cellular respiration (GO:0045333)	2.78287	5.53656e-13	6.22633e-11
MT-CO3	OLI-M2	no	yes	Oligodendrocyte	ETC	aerobic respiration (GO:0009060), cellular respiration (GO:0045333)	2.77281	1.35522e-07	4.63005e-06
MT-ND1	OLI-M2	no	yes	Oligodendrocyte	ETC	NADH dehydrogenase complex assembly (GO:0010257), cellular respiration (GO:0045333), mitochondrial electron transport, NADH to ubiquinone (GO:0006120), mitochondrial respiratory chain complex I assembly (GO:0032981), mitochondrial respiratory chain complex I biogenesis (GO:0097031)	2.76909	5.10878e-06	0.000105286
MT-ND2	OLI-M2	no	yes	Oligodendrocyte	ETC	NADH dehydrogenase complex assembly (GO:0010257), mitochondrial electron transport, NADH to ubiquinone (GO:0006120), mitochondrial respiratory chain complex I assembly (GO:0032981), mitochondrial respiratory chain complex I biogenesis (GO:0097031)	2.26129	0.000308136	0.00304637
MT-ND3	OLI-M2	no	no	Oligodendrocyte	ETC	NADH dehydrogenase complex assembly (GO:0010257), mitochondrial electron transport, NADH to ubiquinone (GO:0006120), mitochondrial respiratory chain complex I assembly (GO:0032981), mitochondrial respiratory chain complex I biogenesis (GO:0097031)	2.04571	0.00453145	0.026447
MT-ND4	OLI-M2	no	yes	Oligodendrocyte	ETC	NADH dehydrogenase complex assembly (GO:0010257), aerobic respiration (GO:0009060), cellular respiration (GO:0045333), mitochondrial electron transport, NADH to ubiquinone (GO:0006120), mitochondrial respiratory chain complex I assembly (GO:0032981), mitochondrial respiratory chain complex I biogenesis (GO:0097031)	2.26567	0.000175026	0.00199323
N4BP2L2	OLI-M1	no	no	Oligodendrocyte	ETC	regulation of hematopoietic stem cell differentiation (GO:1902036)	-0.785283	4.12588e-05	0.000579987
NKAIN2	OLI-M3	no	no	Oligodendrocyte	ETC	regulation of metal ion transport (GO:0010959)	0.0726294	0.746359	0.873936
NLGN1	OLI-M1	no	no	Oligodendrocyte	ETC	nervous system development (GO:0007399), positive regulation of cellular component organization (GO:0051130), regulation of dendritic spine development (GO:0060998), regulation of dendritic spine morphogenesis (GO:0061001), synaptic vesicle endocytosis (GO:0048488), synaptic vesicle recycling (GO:0036465)	-0.24426	0.322208	0.55746
NTM	OLI-M2	no	no	Oligodendrocyte	ETC	C-terminal protein amino acid modification (GO:0018410)	0.654181	0.02564	0.0999785
OTUD7A	OLI-M2	no	no	Oligodendrocyte	ETC	proteolysis involved in cellular protein catabolic process (GO:0051603), regulation of immune response (GO:0050776)	0.952316	0.0110202	0.0533993
PDE4B	OLI-M1	no	no	Oligodendrocyte	ETC	cellular response to catecholamine stimulus (GO:0071870), regulation of cardiac muscle cell contraction (GO:0086004), regulation of cardiac muscle contraction (GO:0055117)	-0.501032	0.0762005	0.215498
PDE8A	OLI-M3	no	no	Oligodendrocyte	ETC	positive regulation of ERK1 and ERK2 cascade (GO:0070374)	-0.410853	0.128808	0.310404
PIP4K2A	OLI-M1	no	no	Oligodendrocyte	ETC	regulation of autophagosome assembly (GO:2000785)	-0.823657	0.00274021	0.0175673
PLP1	OLI-M1	yes	no	Oligodendrocyte	ETC	anterograde trans-synaptic signaling (GO:0098916), axon development (GO:0061564), chemical synaptic transmission (GO:0007268)	-0.780495	0.0667966	0.197463
PPP1R14A	OLI-M2	no	no	Oligodendrocyte	ETC	regulation of dephosphorylation (GO:0035303), regulation of protein dephosphorylation (GO:0035304), regulation of protein modification process (GO:0031399)	0.0465627	0.922135	0.965042
PTMA	OLI-M1	no	no	Oligodendrocyte	ETC	cellular macromolecule biosynthetic process (GO:0034645), gene expression (GO:0010467), nucleic acid-templated transcription (GO:0097659)	-0.794788	0.0391829	0.136458
PTPRD	OLI-M3	no	no	Oligodendrocyte	ETC	positive regulation of cellular component organization (GO:0051130), regulation of dendrite morphogenesis (GO:0048814)	0.151738	0.628338	0.800701
PTPRK	OLI-M3	no	no	Oligodendrocyte	ETC	negative regulation of epithelial cell proliferation (GO:0050680)	0.00252735	0.993644	0.998135
RBFOX1	OLI-M2	yes	yes	Oligodendrocyte	ETC	nervous system development (GO:0007399)	2.3601	2.10792e-05	0.000330772
RNF220	OLI-M3	no	no	Oligodendrocyte	ETC	protein autoubiquitination (GO:0051865)	-0.0701797	0.826669	0.920833
RTN4	OLI-M1	yes	no	Oligodendrocyte	ETC	axon development (GO:0061564), positive regulation of cellular protein localization (GO:1903829), regulation of axonogenesis (GO:0050770)	-0.225628	0.373763	0.606606
SGIP1	OLI-M2	no	yes	Oligodendrocyte	ETC	positive regulation of endocytosis (GO:0045807)	0.678213	0.000978141	0.00765218
SH3GL3	OLI-M3	no	no	Oligodendrocyte	ETC	nervous system development (GO:0007399)	-0.49237	0.0615023	0.186692
SLC24A2	OLI-M3	yes	no	Oligodendrocyte	ETC	calcium ion transport (GO:0006816)	-0.141977	0.588681	0.773736
SLC26A3	OLI-M2	no	no	Oligodendrocyte	ETC	anion transport (GO:0006820), cellular response to cAMP (GO:0071320), chloride transmembrane transport (GO:1902476), regulation of cellular pH (GO:0030641), regulation of intracellular pH (GO:0051453), response to cAMP (GO:0051591)	0.351342	0.457476	0.676571
SLC38A2	OLI-M1	yes	no	Oligodendrocyte	ETC	amino acid transport (GO:0006865)	-1.32828	0.0425604	0.14559
SPOCK1	OLI-M2	no	no	Oligodendrocyte	ETC	central nervous system neuron differentiation (GO:0021953), negative regulation of endopeptidase activity (GO:0010951), nervous system development (GO:0007399), neuron migration (GO:0001764), regulation of neuron projection development (GO:0010975)	0.273979	0.361245	0.594149
SPOCK3	OLI-M1	no	no	Oligodendrocyte	ETC	negative regulation of endopeptidase activity (GO:0010951)	-0.624717	0.0445306	0.149488
SPP1	OLI-M1	yes	no	Oligodendrocyte	ETC	cellular protein metabolic process (GO:0044267)	-0.0933295	0.848846	0.930451
ST18	OLI-M3	no	no	Oligodendrocyte	ETC	cellular response to interleukin-6 (GO:0071354), cellular response to tumor necrosis factor (GO:0071356), tumor necrosis factor-mediated signaling pathway (GO:0033209)	-0.648115	0.0255564	0.0999663
TCF12	OLI-M1	no	no	Oligodendrocyte	ETC	regulation of hematopoietic progenitor cell differentiation (GO:1901532), regulation of hematopoietic stem cell differentiation (GO:1902036)	-0.776535	0.00483017	0.0277375
TF	OLI-M3	no	no	Oligodendrocyte	ETC	cellular protein metabolic process (GO:0044267), ferric iron transport (GO:0015682), iron ion homeostasis (GO:0055072), positive regulation of endocytosis (GO:0045807), transferrin transport (GO:0033572), transition metal ion homeostasis (GO:0055076)	-0.52601	0.0551529	0.173971
TJP1	OLI-M3	yes	no	Oligodendrocyte	ETC	establishment of endothelial barrier (GO:0061028)	-0.372056	0.114209	0.287012
TMEFF2	OLI-M3	yes	no	Oligodendrocyte	ETC	negative regulation of actin filament bundle assembly (GO:0032232), negative regulation of stress fiber assembly (GO:0051497)	-0.346305	0.155081	0.353218
UGT8	OLI-M1	yes	no	Oligodendrocyte	ETC	glycosphingolipid metabolic process (GO:0006687), nervous system development (GO:0007399)	-0.845873	0.0053838	0.0303841
ADGRL3	OPC-M3	no	no	OPC	ETC	nervous system development (GO:0007399)	-0.23085	0.203628	0.441932
ANK2	OPC-M1	yes	no	OPC	ETC	calcium ion homeostasis (GO:0055074), calcium ion transport (GO:0006816), cellular calcium ion homeostasis (GO:0006874), cellular metal ion homeostasis (GO:0006875), positive regulation of calcium ion transmembrane transporter activity (GO:1901021), positive regulation of cation channel activity (GO:2001259), positive regulation of potassium ion transport (GO:0043268), protein localization to organelle (GO:0033365), regulation of calcium ion transmembrane transporter activity (GO:1901019), regulation of calcium ion transport into cytosol (GO:0010522), regulation of cardiac conduction (GO:1903779), regulation of cardiac muscle contraction by calcium ion signaling (GO:0010882), regulation of cardiac muscle contraction by regulation of the release of sequestered calcium ion (GO:0010881), regulation of cell communication (GO:0010646), regulation of heart contraction (GO:0008016), regulation of metal ion transport (GO:0010959), regulation of release of sequestered calcium ion into cytosol (GO:0051279)	-0.350904	0.0881819	0.257977
ANK3	OPC-M1	yes	no	OPC	ETC	axon development (GO:0061564), cell morphogenesis involved in neuron differentiation (GO:0048667), neuromuscular junction development (GO:0007528), positive regulation of cation channel activity (GO:2001259), positive regulation of cell communication (GO:0010647), positive regulation of intracellular protein transport (GO:0090316), positive regulation of sodium ion transmembrane transporter activity (GO:2000651), regulation of cell communication by electrical coupling (GO:0010649), regulation of metal ion transport (GO:0010959), regulation of protein targeting to membrane (GO:0090313)	-0.0340796	0.855001	0.931994
BCAN	OPC-M2	no	no	OPC	ETC	aminoglycan metabolic process (GO:0006022), central nervous system development (GO:0007417), chondroitin sulfate biosynthetic process (GO:0030206), chondroitin sulfate catabolic process (GO:0030207), chondroitin sulfate metabolic process (GO:0030204), glycosaminoglycan catabolic process (GO:0006027), glycosaminoglycan metabolic process (GO:0030203), nervous system development (GO:0007399), sulfur compound catabolic process (GO:0044273)	0.559784	0.0827175	0.247132
BCOR	OPC-M2	no	no	OPC	ETC	histone H2A monoubiquitination (GO:0035518)	0.246371	0.602843	0.790781
BRINP3	OPC-M3	no	no	OPC	ETC	cellular response to retinoic acid (GO:0071300), positive regulation of neuron differentiation (GO:0045666), response to retinoic acid (GO:0032526)	-0.289705	0.183105	0.413568
CACNA1A	OPC-M2	yes	yes	OPC	ETC	calcium ion transport (GO:0006816), cellular response to peptide (GO:1901653), divalent metal ion transport (GO:0070838), inorganic cation transmembrane transport (GO:0098662), positive regulation of cytosolic calcium ion concentration (GO:0007204), regulation of cytosolic calcium ion concentration (GO:0051480), regulation of insulin secretion (GO:0050796), regulation of peptide hormone secretion (GO:0090276), response to amyloid-beta (GO:1904645), response to peptide (GO:1901652)	1.00254	3.4656e-06	6.33416e-05
CCDC88A	OPC-M2	yes	no	OPC	ETC	TOR signaling (GO:0031929), positive regulation of cellular protein localization (GO:1903829), regulation of neuron projection development (GO:0010975), regulation of protein modification process (GO:0031399)	0.74036	0.00135397	0.01085
CLASP2	OPC-M1	no	no	OPC	ETC	mitotic nuclear division (GO:0140014), negative regulation of adherens junction organization (GO:1903392), negative regulation of cell junction assembly (GO:1901889), negative regulation of cell-matrix adhesion (GO:0001953), negative regulation of focal adhesion assembly (GO:0051895), positive regulation of secretion by cell (GO:1903532), regulation of multicellular organismal development (GO:2000026)	-0.33379	0.02435	0.105765
COL11A1	OPC-M2	no	no	OPC	ETC	sensory perception of mechanical stimulus (GO:0050954), sensory perception of sound (GO:0007605)	0.0789143	0.790001	0.903572
CTNNA2	OPC-M1	no	no	OPC	ETC	axon development (GO:0061564), cell morphogenesis involved in neuron differentiation (GO:0048667)	-0.0113878	0.951267	0.984043
DAB1	OPC-M1	yes	no	OPC	ETC	axon guidance (GO:0007411)	-0.0772995	0.668586	0.835868
DCC	OPC-M3	no	no	OPC	ETC	axon development (GO:0061564), axon guidance (GO:0007411), cell morphogenesis involved in neuron differentiation (GO:0048667), negative regulation of cell growth (GO:0030308), negative regulation of cell projection organization (GO:0031345), negative regulation of neuron projection development (GO:0010977), regulation of cell death (GO:0010941), regulation of neuron projection development (GO:0010975)	0.10123	0.589098	0.779273
DDX17	OPC-M2	no	no	OPC	ETC	androgen receptor signaling pathway (GO:0030521), intracellular steroid hormone receptor signaling pathway (GO:0030518), miRNA metabolic process (GO:0010586)	0.70474	0.00267581	0.0191085
DLG2	OPC-M1	yes	no	OPC	ETC	nervous system development (GO:0007399)	-0.00645965	0.956186	0.985022
DMD	OPC-M3	yes	no	OPC	ETC	negative regulation of protein modification process (GO:0031400), negative regulation of protein phosphorylation (GO:0001933), positive regulation of sodium ion transmembrane transporter activity (GO:2000651), regulation of calcium ion transmembrane transporter activity (GO:1901019), regulation of cardiac muscle contraction by calcium ion signaling (GO:0010882), regulation of cardiac muscle contraction by regulation of the release of sequestered calcium ion (GO:0010881), regulation of release of sequestered calcium ion into cytosol (GO:0051279), regulation of ryanodine-sensitive calcium-release channel activity (GO:0060314), regulation of voltage-gated calcium channel activity (GO:1901385)	-0.246701	0.252063	0.498188
DNER	OPC-M2	yes	no	OPC	ETC	central nervous system development (GO:0007417), nervous system development (GO:0007399)	0.233509	0.400177	0.647698
DSCAM	OPC-M2	no	yes	OPC	ETC	negative regulation of cell adhesion (GO:0007162), nervous system development (GO:0007399), positive regulation of phosphate metabolic process (GO:0045937), positive regulation of phosphorylation (GO:0042327)	0.488363	0.000334264	0.00332642
DSCAML1	OPC-M2	no	no	OPC	ETC	axon development (GO:0061564), cell morphogenesis involved in neuron differentiation (GO:0048667), central nervous system development (GO:0007417), nervous system development (GO:0007399), skeletal system morphogenesis (GO:0048705)	0.507822	0.0421862	0.153877
ERBB4	OPC-M3	yes	no	OPC	ETC	enzyme linked receptor protein signaling pathway (GO:0007167), epithelial cell differentiation (GO:0030855), negative regulation of cell communication (GO:0010648), negative regulation of response to stimulus (GO:0048585), negative regulation of signaling (GO:0023057), nervous system development (GO:0007399), peptidyl-tyrosine modification (GO:0018212), peptidyl-tyrosine phosphorylation (GO:0018108), positive regulation of phosphorylation (GO:0042327)	-0.366014	0.0719451	0.226067
FAM155A	OPC-M3	no	no	OPC	ETC	inorganic cation import across plasma membrane (GO:0098659)	-0.0183306	0.925099	0.969819
FGF12	OPC-M3	no	no	OPC	ETC	nervous system development (GO:0007399)	-0.0584503	0.779416	0.898194
GPHN	OPC-M1	yes	no	OPC	ETC	GTP metabolic process (GO:0046039), neuromuscular junction development (GO:0007528)	-0.129771	0.387797	0.635485
GPM6A	OPC-M2	no	no	OPC	ETC	nervous system development (GO:0007399)	0.165015	0.347308	0.596184
GRIA4	OPC-M2	yes	no	OPC	ETC	regulation of cell communication (GO:0010646)	0.116256	0.649416	0.823933
GRID2	OPC-M3	no	no	OPC	ETC	cell differentiation in hindbrain (GO:0021533), central nervous system neuron differentiation (GO:0021953), regulation of cell communication (GO:0010646)	-0.0711494	0.654866	0.827037
GRIK1	OPC-M3	no	no	OPC	ETC	central nervous system development (GO:0007417), nervous system development (GO:0007399), regulation of cell communication (GO:0010646)	0.0161308	0.926648	0.970824
GRIK2	OPC-M3	yes	no	OPC	ETC	positive regulation of cell communication (GO:0010647), positive regulation of signaling (GO:0023056), positive regulation of synaptic transmission (GO:0050806), regulation of cell communication (GO:0010646)	-0.398973	0.0533698	0.180276
GRM7	OPC-M1	no	no	OPC	ETC	adenylate cyclase-inhibiting G-protein coupled receptor signaling pathway (GO:0007193), sensory perception of mechanical stimulus (GO:0050954), sensory perception of sound (GO:0007605)	-0.167165	0.31297	0.560371
IL1RAPL1	OPC-M1	no	no	OPC	ETC	regulation of neuron projection development (GO:0010975)	-0.327268	0.0849628	0.252156
JMJD1C	OPC-M1	no	no	OPC	ETC	histone H3-K9 demethylation (GO:0033169), histone lysine demethylation (GO:0070076)	0.0470151	0.768451	0.893019
KAT2B	OPC-M1	no	no	OPC	ETC	cellular response to peptide hormone stimulus (GO:0071375), internal peptidyl-lysine acetylation (GO:0018393), limb development (GO:0060173)	-0.116458	0.491258	0.713783
KIF13A	OPC-M1	no	no	OPC	ETC	cargo loading into vesicle (GO:0035459), melanosome organization (GO:0032438)	-0.134418	0.473974	0.702978
LINGO1	OPC-M2	no	no	OPC	ETC	axon development (GO:0061564), cell morphogenesis involved in neuron differentiation (GO:0048667), negative regulation of neuron projection development (GO:0010977), regulation of axonogenesis (GO:0050770)	0.899695	0.0403171	0.149149
LRP4	OPC-M1	no	no	OPC	ETC	cell morphogenesis involved in neuron differentiation (GO:0048667), limb development (GO:0060173), negative regulation of neuron projection development (GO:0010977), neuromuscular junction development (GO:0007528), regulation of axonogenesis (GO:0050770)	-0.291766	0.145803	0.356631
LRRC4C	OPC-M3	no	no	OPC	ETC	negative regulation of JAK-STAT cascade (GO:0046426), negative regulation of STAT cascade (GO:1904893), negative regulation of kinase activity (GO:0033673), negative regulation of protein kinase activity (GO:0006469), negative regulation of protein phosphorylation (GO:0001933), regulation of axonogenesis (GO:0050770), regulation of neuron projection development (GO:0010975)	0.118734	0.364147	0.613056
LRRTM4	OPC-M3	no	no	OPC	ETC	negative regulation of JAK-STAT cascade (GO:0046426), negative regulation of STAT cascade (GO:1904893), negative regulation of kinase activity (GO:0033673), negative regulation of protein kinase activity (GO:0006469), negative regulation of protein phosphorylation (GO:0001933)	0.00234178	0.989227	0.994886
LSAMP	OPC-M3	no	no	OPC	ETC	C-terminal protein amino acid modification (GO:0018410), C-terminal protein lipidation (GO:0006501), nervous system development (GO:0007399)	0.0567204	0.67859	0.842249
MACF1	OPC-M1	no	no	OPC	ETC	positive regulation of axonogenesis (GO:0050772), positive regulation of developmental growth (GO:0048639), regulation of axon extension (GO:0030516)	-0.322501	0.198998	0.437062
MDGA2	OPC-M3	no	no	OPC	ETC	C-terminal protein amino acid modification (GO:0018410), C-terminal protein lipidation (GO:0006501), central nervous system neuron differentiation (GO:0021953)	0.0918349	0.632399	0.810375
N4BP2L2	OPC-M1	no	no	OPC	ETC	regulation of hematopoietic stem cell differentiation (GO:1902036)	-0.82106	3.6677e-05	0.000494202
NAV2	OPC-M1	yes	no	OPC	ETC	nervous system development (GO:0007399)	0.104595	0.664402	0.833493
NCAM1	OPC-M2	yes	no	OPC	ETC	axon guidance (GO:0007411)	0.389301	0.00916103	0.0500215
NCAM2	OPC-M3	no	no	OPC	ETC	neuron cell-cell adhesion (GO:0007158)	-0.33061	0.131188	0.331289
NCOA1	OPC-M1	no	no	OPC	ETC	androgen receptor signaling pathway (GO:0030521), intracellular steroid hormone receptor signaling pathway (GO:0030518), monocarboxylic acid transport (GO:0015718)	-0.209585	0.267535	0.513913
NLGN1	OPC-M3	no	no	OPC	ETC	clathrin-dependent endocytosis (GO:0072583), nervous system development (GO:0007399), neuron cell-cell adhesion (GO:0007158), positive regulation of dendritic spine development (GO:0060999), positive regulation of synaptic transmission (GO:0050806), positive regulation of synaptic transmission, glutamatergic (GO:0051968), protein localization to synapse (GO:0035418), protein targeting (GO:0006605), regulation of AMPA receptor activity (GO:2000311), regulation of cell communication (GO:0010646), regulation of synaptic transmission, GABAergic (GO:0032228), synaptic vesicle endocytosis (GO:0048488), synaptic vesicle recycling (GO:0036465), vesicle-mediated transport in synapse (GO:0099003)	-0.186364	0.346687	0.596166
NRXN1	OPC-M3	yes	no	OPC	ETC	axon guidance (GO:0007411), nervous system development (GO:0007399), neuron cell-cell adhesion (GO:0007158), positive regulation of synaptic transmission (GO:0050806), positive regulation of synaptic transmission, glutamatergic (GO:0051968), protein localization to synapse (GO:0035418)	-0.0252143	0.889611	0.950085
NRXN3	OPC-M2	yes	no	OPC	ETC	axon guidance (GO:0007411), neuron cell-cell adhesion (GO:0007158)	0.0452301	0.857327	0.932944
NTM	OPC-M2	no	yes	OPC	ETC	C-terminal protein amino acid modification (GO:0018410), C-terminal protein lipidation (GO:0006501)	0.641746	0.000438585	0.00410978
OPCML	OPC-M2	no	no	OPC	ETC	C-terminal protein amino acid modification (GO:0018410), C-terminal protein lipidation (GO:0006501)	0.460529	0.00504168	0.0311261
PCDH15	OPC-M3	no	no	OPC	ETC	nervous system development (GO:0007399), sensory perception (GO:0007600), sensory perception of mechanical stimulus (GO:0050954), sensory perception of sound (GO:0007605)	-0.249398	0.137847	0.341565
PDE4B	OPC-M3	no	no	OPC	ETC	cAMP metabolic process (GO:0046058), cellular response to catecholamine stimulus (GO:0071870), cellular response to drug (GO:0035690), cellular response to molecule of bacterial origin (GO:0071219), positive regulation of interleukin-2 production (GO:0032743), regulation of voltage-gated calcium channel activity (GO:1901385)	-0.172291	0.247525	0.494247
PRKCA	OPC-M1	no	no	OPC	ETC	axon guidance (GO:0007411), regulation of endothelial cell migration (GO:0010594), regulation of insulin secretion (GO:0050796), regulation of peptide hormone secretion (GO:0090276)	-0.11112	0.48271	0.706111
PTPRD	OPC-M3	no	no	OPC	ETC	enzyme linked receptor protein signaling pathway (GO:0007167)	-0.0811169	0.674045	0.8396
PTPRG	OPC-M1	yes	no	OPC	ETC	enzyme linked receptor protein signaling pathway (GO:0007167)	-0.0281793	0.882079	0.946746
PTPRZ1	OPC-M3	no	no	OPC	ETC	central nervous system development (GO:0007417), nervous system development (GO:0007399), oligodendrocyte differentiation (GO:0048709)	-0.143255	0.317204	0.563901
REV3L	OPC-M1	no	no	OPC	ETC	DNA replication (GO:0006260), DNA-dependent DNA replication (GO:0006261), error-prone translesion synthesis (GO:0042276)	-0.18203	0.381525	0.628835
RTN3	OPC-M2	yes	no	OPC	ETC	endoplasmic reticulum tubular network organization (GO:0071786)	0.342541	0.115205	0.303812
SGCD	OPC-M3	no	no	OPC	ETC	striated muscle tissue development (GO:0014706)	0.141253	0.539218	0.747014
SGCZ	OPC-M3	no	no	OPC	ETC	striated muscle tissue development (GO:0014706)	-0.00889174	0.972271	0.990782
SGK1	OPC-M1	yes	no	OPC	ETC	positive regulation of transporter activity (GO:0032411), regulation of secretion (GO:0051046)	-0.0635162	0.698218	0.852696
SH3D19	OPC-M1	no	no	OPC	ETC	positive regulation of proteolysis (GO:0045862), regulation of membrane protein ectodomain proteolysis (GO:0051043)	-0.0529857	0.801508	0.909135
SLC26A3	OPC-M2	no	no	OPC	ETC	anion transport (GO:0006820), bicarbonate transport (GO:0015701), dicarboxylic acid transport (GO:0006835)	0.600457	0.167231	0.391513
SLC27A6	OPC-M2	no	no	OPC	ETC	very long-chain fatty acid metabolic process (GO:0000038)	0.844541	0.0757267	0.232576
SMOC1	OPC-M2	no	no	OPC	ETC	limb development (GO:0060173)	0.873761	0.00630915	0.0371505
SOX5	OPC-M3	no	no	OPC	ETC	regulation of chondrocyte differentiation (GO:0032330)	-0.47721	0.0414612	0.15186
SOX6	OPC-M3	no	no	OPC	ETC	regulation of chondrocyte differentiation (GO:0032330)	-0.280979	0.193987	0.43015
SPOCK1	OPC-M2	no	no	OPC	ETC	central nervous system development (GO:0007417), central nervous system neuron differentiation (GO:0021953), negative regulation of cell adhesion (GO:0007162), negative regulation of cell projection organization (GO:0031345), negative regulation of neuron projection development (GO:0010977), nervous system development (GO:0007399), regulation of neuron projection development (GO:0010975)	0.48894	0.0063768	0.0374891
TCF12	OPC-M1	no	no	OPC	ETC	positive regulation of neuron differentiation (GO:0045666), regulation of hematopoietic stem cell differentiation (GO:1902036)	-0.405268	0.0277947	0.116279
TCF4	OPC-M2	no	no	OPC	ETC	positive regulation of neuron differentiation (GO:0045666)	0.43069	0.0304193	0.123755
TNR	OPC-M2	no	yes	OPC	ETC	axon guidance (GO:0007411)	0.615969	0.000113555	0.00132673
VCAN	OPC-M2	yes	no	OPC	ETC	aminoglycan metabolic process (GO:0006022), central nervous system development (GO:0007417), chondroitin sulfate biosynthetic process (GO:0030206), chondroitin sulfate catabolic process (GO:0030207), chondroitin sulfate metabolic process (GO:0030204), glycosaminoglycan catabolic process (GO:0006027), glycosaminoglycan metabolic process (GO:0030203), nervous system development (GO:0007399), sulfur compound catabolic process (GO:0044273)	0.061264	0.817289	0.916317
WWOX	OPC-M1	yes	no	OPC	ETC	regulation of extrinsic apoptotic signaling pathway (GO:2001236), skeletal system morphogenesis (GO:0048705)	-0.0848211	0.626021	0.807421
ZEB1	OPC-M1	no	no	OPC	ETC	positive regulation of neuron differentiation (GO:0045666)	-0.395947	0.0345022	0.134228
ZSWIM6	OPC-M2	no	no	OPC	ETC	regulation of axon guidance (GO:1902667), regulation of axonogenesis (GO:0050770)	0.270423	0.0649545	0.209137
ACTB	EXC-M1	yes	no	Excitatory	SFG	ephrin receptor signaling pathway (GO:0048013)	0.667062	0.109699	0.223916
ADGRB3	EXC-M2	yes	no	Excitatory	SFG	regulation of cell morphogenesis involved in differentiation (GO:0010769), regulation of dendrite development (GO:0050773)	-0.0952973	0.440853	0.589408
AGBL4	EXC-M2	no	no	Excitatory	SFG	peptidyl-glutamic acid modification (GO:0018200)	0.3416	0.00885515	0.0367404
ANK2	EXC-M2	yes	no	Excitatory	SFG	cellular metal ion homeostasis (GO:0006875), protein localization to cell periphery (GO:1990778), protein localization to plasma membrane (GO:0072659), regulation of calcium ion transport into cytosol (GO:0010522), regulation of cation channel activity (GO:2001257), regulation of ventricular cardiac muscle cell membrane repolarization (GO:0060307)	-0.0763384	0.407663	0.558935
ANK3	EXC-M2	yes	no	Excitatory	SFG	Golgi to plasma membrane transport (GO:0006893), axon development (GO:0061564), neuron projection morphogenesis (GO:0048812), positive regulation of cell communication (GO:0010647), positive regulation of cell-cell adhesion (GO:0022409), positive regulation of protein localization to membrane (GO:1905477), positive regulation of sodium ion transport (GO:0010765), protein localization to cell periphery (GO:1990778), protein localization to plasma membrane (GO:0072659), regulation of cation channel activity (GO:2001257)	-0.0773857	0.439085	0.588005
ARHGAP26	EXC-M2	no	no	Excitatory	SFG	nervous system development (GO:0007399)	0.153857	0.297213	0.448534
ATP1B1	EXC-M3	yes	no	Excitatory	SFG	cellular metal ion homeostasis (GO:0006875), cellular monovalent inorganic cation homeostasis (GO:0030004), ion transport (GO:0006811), protein localization to cell periphery (GO:1990778), protein localization to plasma membrane (GO:0072659)	0.269275	0.317053	0.46832
CALM1	EXC-M1	yes	no	Excitatory	SFG	negative regulation of peptidyl-threonine phosphorylation (GO:0010801), positive regulation of calcium-mediated signaling (GO:0050850), positive regulation of dephosphorylation (GO:0035306), positive regulation of peptidyl-threonine phosphorylation (GO:0010800), positive regulation of protein autophosphorylation (GO:0031954), positive regulation of protein dephosphorylation (GO:0035307), regulation of cation channel activity (GO:2001257), regulation of monooxygenase activity (GO:0032768), regulation of nitric-oxide synthase activity (GO:0050999), regulation of peptidyl-threonine phosphorylation (GO:0010799), regulation of protein dephosphorylation (GO:0035304)	0.684844	0.0116413	0.0448667
CALM3	EXC-M1	yes	no	Excitatory	SFG	negative regulation of peptidyl-threonine phosphorylation (GO:0010801), positive regulation of calcium-mediated signaling (GO:0050850), positive regulation of dephosphorylation (GO:0035306), positive regulation of peptidyl-threonine phosphorylation (GO:0010800), positive regulation of protein autophosphorylation (GO:0031954), positive regulation of protein dephosphorylation (GO:0035307), regulation of peptidyl-threonine phosphorylation (GO:0010799), regulation of protein dephosphorylation (GO:0035304)	0.52599	0.0382566	0.105374
CCK	EXC-M3	yes	no	Excitatory	SFG	axon development (GO:0061564), neuron projection morphogenesis (GO:0048812)	0.345136	0.142213	0.2674
CHN1	EXC-M1	no	yes	Excitatory	SFG	ephrin receptor signaling pathway (GO:0048013), motor neuron axon guidance (GO:0008045), regulation of axonogenesis (GO:0050770), regulation of cell morphogenesis involved in differentiation (GO:0010769), regulation of neuron projection development (GO:0010975)	0.809204	0.000163479	0.0022631
CLU	EXC-M1	yes	no	Excitatory	SFG	negative regulation of intrinsic apoptotic signaling pathway (GO:2001243), negative regulation of intrinsic apoptotic signaling pathway in response to DNA damage (GO:1902230), negative regulation of mitochondrion organization (GO:0010823), negative regulation of protein homooligomerization (GO:0032463), negative regulation of release of cytochrome c from mitochondria (GO:0090201), positive regulation of nitric oxide biosynthetic process (GO:0045429), positive regulation of nitric oxide metabolic process (GO:1904407), positive regulation of protein metabolic process (GO:0051247), positive regulation of reactive oxygen species biosynthetic process (GO:1903428), protein targeting to lysosome (GO:0006622), regulation of intrinsic apoptotic signaling pathway in response to DNA damage (GO:1902229), regulation of nitric oxide biosynthetic process (GO:0045428)	0.481556	0.162063	0.292875
CTNND2	EXC-M2	yes	no	Excitatory	SFG	dendritic spine morphogenesis (GO:0060997), dendritic spine organization (GO:0097061), neuron projection development (GO:0031175), neuron projection morphogenesis (GO:0048812)	-0.00923662	0.937811	0.96137
CYCS	EXC-M3	yes	no	Excitatory	SFG	activation of cysteine-type endopeptidase activity involved in apoptotic process (GO:0006919), positive regulation of cysteine-type endopeptidase activity (GO:2001056), positive regulation of cysteine-type endopeptidase activity involved in apoptotic process (GO:0043280)	-0.186287	0.365406	0.516396
DLG2	EXC-M2	yes	no	Excitatory	SFG	negative regulation of dephosphorylation (GO:0035305), negative regulation of phosphatase activity (GO:0010923), nervous system development (GO:0007399), receptor localization to synapse (GO:0097120)	-0.105834	0.298475	0.449703
DNM1	EXC-M1	yes	yes	Excitatory	SFG	dynamin family protein polymerization involved in membrane fission (GO:0003373), dynamin family protein polymerization involved in mitochondrial fission (GO:0003374), endosome organization (GO:0007032), ephrin receptor signaling pathway (GO:0048013), neurotransmitter receptor internalization (GO:0099590), synaptic vesicle endocytosis (GO:0048488), vesicle organization (GO:0016050)	1.03996	1.29275e-05	0.000385209
DPYSL2	EXC-M1	no	no	Excitatory	SFG	nervous system development (GO:0007399)	0.293643	0.0151992	0.0539054
DSCAM	EXC-M2	no	no	Excitatory	SFG	nervous system development (GO:0007399), regulation of phosphorylation (GO:0042325)	0.0172345	0.906235	0.942676
DYNLL1	EXC-M3	no	no	Excitatory	SFG	positive regulation of protein localization to membrane (GO:1905477), regulation of phosphorylation (GO:0042325)	-0.411968	0.0275546	0.0835186
EIF4A2	EXC-M1	no	no	Excitatory	SFG	nuclear-transcribed mRNA catabolic process (GO:0000956)	0.494952	0.0244029	0.0766721
FAIM2	EXC-M1	no	yes	Excitatory	SFG	regulation of extrinsic apoptotic signaling pathway via death domain receptors (GO:1902041)	1.2666	0.000213733	0.00268545
FGF12	EXC-M2	no	no	Excitatory	SFG	nervous system development (GO:0007399), regulation of cation channel activity (GO:2001257)	-0.170359	0.0929626	0.198778
GAP43	EXC-M3	yes	no	Excitatory	SFG	axon development (GO:0061564), neuron projection development (GO:0031175), regulation of filopodium assembly (GO:0051489)	0.0489911	0.777475	0.857103
GAPDH	EXC-M1	yes	no	Excitatory	SFG	neuron apoptotic process (GO:0051402), regulation of macroautophagy (GO:0016241)	0.559328	0.14153	0.266465
GNG3	EXC-M3	yes	no	Excitatory	SFG	cellular response to glucagon stimulus (GO:0071377), cellular response to peptide hormone stimulus (GO:0071375), response to glucagon (GO:0033762)	0.0288606	0.892284	0.932383
GPHN	EXC-M2	yes	no	Excitatory	SFG	coenzyme biosynthetic process (GO:0009108), neurotransmitter receptor diffusion trapping (GO:0099628), postsynaptic neurotransmitter receptor diffusion trapping (GO:0098970), receptor localization to synapse (GO:0097120)	-0.0105924	0.928539	0.955941
GRIA2	EXC-M2	no	no	Excitatory	SFG	glutamate receptor signaling pathway (GO:0007215), ionotropic glutamate receptor signaling pathway (GO:0035235)	-0.20512	0.143585	0.269016
GUK1	EXC-M3	no	no	Excitatory	SFG	nucleotide metabolic process (GO:0009117)	0.301215	0.195279	0.335235
HINT1	EXC-M3	no	no	Excitatory	SFG	purine ribonucleotide catabolic process (GO:0009154)	-0.819726	2.00819e-05	0.000530006
HSP90AA1	EXC-M3	no	no	Excitatory	SFG	positive regulation of nitric oxide biosynthetic process (GO:0045429), positive regulation of nitric oxide metabolic process (GO:1904407), positive regulation of reactive oxygen species biosynthetic process (GO:1903428), regulation of monooxygenase activity (GO:0032768), regulation of nitric oxide biosynthetic process (GO:0045428), regulation of nitric-oxide synthase activity (GO:0050999)	-0.465223	0.0548978	0.137239
HSP90AB1	EXC-M1	yes	no	Excitatory	SFG	positive regulation of nitric oxide biosynthetic process (GO:0045429), positive regulation of nitric oxide metabolic process (GO:1904407), positive regulation of protein dephosphorylation (GO:0035307), positive regulation of protein localization to cell surface (GO:2000010), positive regulation of reactive oxygen species biosynthetic process (GO:1903428), regulation of cell cycle arrest (GO:0071156), regulation of nitric oxide biosynthetic process (GO:0045428), regulation of transforming growth factor beta receptor signaling pathway (GO:0017015)	1.057	0.00227937	0.0137697
IDS	EXC-M1	no	no	Excitatory	SFG	chondroitin sulfate catabolic process (GO:0030207), glycosaminoglycan metabolic process (GO:0030203)	0.941129	0.0101898	0.0405396
IL1RAPL1	EXC-M2	no	no	Excitatory	SFG	positive regulation of cell morphogenesis involved in differentiation (GO:0010770), positive regulation of dendrite development (GO:1900006), positive regulation of nervous system development (GO:0051962), regulation of neuron projection development (GO:0010975), regulation of synapse assembly (GO:0051963)	-0.211861	0.162238	0.292963
KALRN	EXC-M2	no	no	Excitatory	SFG	ephrin receptor signaling pathway (GO:0048013), nervous system development (GO:0007399)	-0.0366268	0.792931	0.868114
KCNIP4	EXC-M2	yes	no	Excitatory	SFG	protein localization to cell periphery (GO:1990778), protein localization to plasma membrane (GO:0072659)	-0.0630073	0.662828	0.772274
KCNMA1	EXC-M2	no	no	Excitatory	SFG	cellular metal ion homeostasis (GO:0006875), cellular monovalent inorganic cation homeostasis (GO:0030004), monovalent inorganic cation transport (GO:0015672), potassium ion transport (GO:0006813)	0.193976	0.296932	0.448259
LDB2	EXC-M2	yes	no	Excitatory	SFG	regulation of phosphorylation (GO:0042325), regulation of transferase activity (GO:0051338)	0.0994133	0.565438	0.697259
LINGO1	EXC-M1	no	no	Excitatory	SFG	axon development (GO:0061564), negative regulation of axonogenesis (GO:0050771), negative regulation of neuron projection development (GO:0010977), neuron projection morphogenesis (GO:0048812), regulation of axonogenesis (GO:0050770)	0.959562	0.00194097	0.0121742
MAGI2	EXC-M2	no	no	Excitatory	SFG	negative regulation of intracellular signal transduction (GO:1902532), positive regulation of cellular metabolic process (GO:0031325), positive regulation of neuron differentiation (GO:0045666), positive regulation of neuron projection development (GO:0010976), positive regulation of protein dephosphorylation (GO:0035307), regulation of activin receptor signaling pathway (GO:0032925), regulation of neuron projection development (GO:0010975)	-0.148436	0.364611	0.51556
MAP1B	EXC-M1	no	no	Excitatory	SFG	axon development (GO:0061564), neuron projection morphogenesis (GO:0048812), regulation of microtubule depolymerization (GO:0031114), regulation of microtubule polymerization or depolymerization (GO:0031110)	0.349178	0.085401	0.18734
NDUFA4	EXC-M3	yes	no	Excitatory	SFG	mitochondrial electron transport, NADH to ubiquinone (GO:0006120)	-1.50571	1.28507e-06	8.76347e-05
NRGN	EXC-M1	no	yes	Excitatory	SFG	nervous system development (GO:0007399)	1.43267	0.000157302	0.00221062
NRXN1	EXC-M2	yes	no	Excitatory	SFG	nervous system development (GO:0007399), neuromuscular process controlling balance (GO:0050885), positive regulation of nervous system development (GO:0051962), positive regulation of synapse maturation (GO:0090129), positive regulation of synaptic transmission (GO:0050806), positive regulation of synaptic transmission, glutamatergic (GO:0051968), postsynaptic density assembly (GO:0097107), regulation of synapse assembly (GO:0051963), regulation of synapse maturation (GO:0090128)	-0.18941	0.0748905	0.170473
PDE4D	EXC-M2	no	no	Excitatory	SFG	cAMP metabolic process (GO:0046058), positive regulation of interleukin-2 production (GO:0032743), purine ribonucleotide catabolic process (GO:0009154), regulation of cation channel activity (GO:2001257), regulation of interleukin-2 production (GO:0032663)	-0.0774399	0.431275	0.581577
PKM	EXC-M1	yes	no	Excitatory	SFG	cellular response to peptide hormone stimulus (GO:0071375)	0.736981	0.00928274	0.037926
PLCB1	EXC-M2	yes	no	Excitatory	SFG	G-protein coupled acetylcholine receptor signaling pathway (GO:0007213), acetylcholine receptor signaling pathway (GO:0095500), glutamate receptor signaling pathway (GO:0007215), positive regulation of cell cycle G1/S phase transition (GO:1902808), positive regulation of developmental growth (GO:0048639), positive regulation of stress-activated MAPK cascade (GO:0032874), regulation of JNK cascade (GO:0046328)	0.294875	0.151028	0.278764
PREPL	EXC-M1	no	no	Excitatory	SFG	regulation of calcium ion-dependent exocytosis (GO:0017158), regulation of neurotransmitter secretion (GO:0046928), regulation of synaptic vesicle cycle (GO:0098693), regulation of synaptic vesicle exocytosis (GO:2000300)	0.605215	0.00225172	0.0136432
PRKAR1B	EXC-M1	yes	yes	Excitatory	SFG	activation of protein kinase A activity (GO:0034199), cellular response to glucagon stimulus (GO:0071377), cellular response to peptide hormone stimulus (GO:0071375), negative regulation of protein serine/threonine kinase activity (GO:0071901), renal water homeostasis (GO:0003091), response to glucagon (GO:0033762)	1.13099	0.000157513	0.00221062
PRKCB	EXC-M2	yes	no	Excitatory	SFG	lipoprotein localization (GO:0044872), lipoprotein transport (GO:0042953), negative regulation of glucose transport (GO:0010829), regulation of vascular endothelial growth factor receptor signaling pathway (GO:0030947)	0.403628	0.0384359	0.105667
PSAP	EXC-M1	no	yes	Excitatory	SFG	carboxylic acid transport (GO:0046942), glycosphingolipid metabolic process (GO:0006687)	1.11079	5.72238e-05	0.00104955
PTPRD	EXC-M2	no	no	Excitatory	SFG	positive regulation of cell morphogenesis involved in differentiation (GO:0010770), positive regulation of dendrite development (GO:1900006), positive regulation of nervous system development (GO:0051962), regulation of synapse assembly (GO:0051963), transmembrane receptor protein tyrosine phosphatase signaling pathway (GO:0007185)	0.0871007	0.336934	0.489364
RBFOX1	EXC-M2	yes	no	Excitatory	SFG	nervous system development (GO:0007399), nucleic acid transport (GO:0050657)	0.0089318	0.943123	0.964286
RPL13	EXC-M3	no	no	Excitatory	SFG	SRP-dependent cotranslational protein targeting to membrane (GO:0006614), nuclear-transcribed mRNA catabolic process (GO:0000956), nuclear-transcribed mRNA catabolic process, nonsense-mediated decay (GO:0000184), peptide biosynthetic process (GO:0043043), rRNA processing (GO:0006364), ribosome biogenesis (GO:0042254), translation (GO:0006412), viral gene expression (GO:0019080), viral transcription (GO:0019083)	-0.359765	0.0205805	0.067381
RPL15	EXC-M3	no	no	Excitatory	SFG	SRP-dependent cotranslational protein targeting to membrane (GO:0006614), cytoplasmic translation (GO:0002181), nuclear-transcribed mRNA catabolic process (GO:0000956), nuclear-transcribed mRNA catabolic process, nonsense-mediated decay (GO:0000184), peptide biosynthetic process (GO:0043043), rRNA processing (GO:0006364), ribosome biogenesis (GO:0042254), translation (GO:0006412), viral gene expression (GO:0019080), viral transcription (GO:0019083)	-0.54885	0.0116205	0.0448615
RPL3	EXC-M3	no	no	Excitatory	SFG	SRP-dependent cotranslational protein targeting to membrane (GO:0006614), nuclear-transcribed mRNA catabolic process (GO:0000956), nuclear-transcribed mRNA catabolic process, nonsense-mediated decay (GO:0000184), peptide biosynthetic process (GO:0043043), rRNA processing (GO:0006364), ribosomal large subunit biogenesis (GO:0042273), ribosome assembly (GO:0042255), ribosome biogenesis (GO:0042254), translation (GO:0006412), viral gene expression (GO:0019080), viral transcription (GO:0019083)	-0.725113	0.0087312	0.0363861
RPLP1	EXC-M3	no	no	Excitatory	SFG	SRP-dependent cotranslational protein targeting to membrane (GO:0006614), cytoplasmic translation (GO:0002181), nuclear-transcribed mRNA catabolic process (GO:0000956), nuclear-transcribed mRNA catabolic process, nonsense-mediated decay (GO:0000184), peptide biosynthetic process (GO:0043043), rRNA processing (GO:0006364), ribosome biogenesis (GO:0042254), translation (GO:0006412), viral gene expression (GO:0019080), viral transcription (GO:0019083)	-0.681826	0.000183868	0.00242949
RPS15	EXC-M3	no	no	Excitatory	SFG	SRP-dependent cotranslational protein targeting to membrane (GO:0006614), nuclear-transcribed mRNA catabolic process (GO:0000956), nuclear-transcribed mRNA catabolic process, nonsense-mediated decay (GO:0000184), peptide biosynthetic process (GO:0043043), rRNA processing (GO:0006364), ribosomal small subunit assembly (GO:0000028), ribosomal small subunit biogenesis (GO:0042274), ribosomal small subunit export from nucleus (GO:0000056), ribosomal subunit export from nucleus (GO:0000054), ribosome assembly (GO:0042255), ribosome biogenesis (GO:0042254), translation (GO:0006412), viral gene expression (GO:0019080), viral transcription (GO:0019083)	-0.262511	0.028656	0.0858667
RPS2	EXC-M3	no	no	Excitatory	SFG	SRP-dependent cotranslational protein targeting to membrane (GO:0006614), nuclear-transcribed mRNA catabolic process (GO:0000956), nuclear-transcribed mRNA catabolic process, nonsense-mediated decay (GO:0000184), peptide biosynthetic process (GO:0043043), positive regulation of ubiquitin-protein transferase activity (GO:0051443), rRNA processing (GO:0006364), regulation of ubiquitin-protein transferase activity (GO:0051438), ribosome biogenesis (GO:0042254), translation (GO:0006412), viral gene expression (GO:0019080), viral transcription (GO:0019083)	-0.361308	0.0957465	0.202852
RTN3	EXC-M1	yes	yes	Excitatory	SFG	endoplasmic reticulum organization (GO:0007029), endoplasmic reticulum tubular network organization (GO:0071786)	0.460666	0.000563293	0.00524141
RTN4	EXC-M3	yes	no	Excitatory	SFG	axon development (GO:0061564), axonal fasciculation (GO:0007413), endoplasmic reticulum organization (GO:0007029), endoplasmic reticulum tubular network organization (GO:0071786), negative regulation of axonogenesis (GO:0050771), negative regulation of cell growth (GO:0030308), negative regulation of neuron projection development (GO:0010977), neuron projection fasciculation (GO:0106030), neuron projection morphogenesis (GO:0048812), pore complex assembly (GO:0046931), regulation of axon extension (GO:0030516), regulation of axonogenesis (GO:0050770)	0.243353	0.257419	0.407292
SARAF	EXC-M3	yes	no	Excitatory	SFG	regulation of store-operated calcium entry (GO:2001256)	0.198159	0.255065	0.404548
SEPT7	EXC-M3	no	no	Excitatory	SFG	septin ring assembly (GO:0000921), septin ring organization (GO:0031106)	0.372633	0.0171941	0.0591834
SLC26A3	EXC-M1	no	no	Excitatory	SFG	bicarbonate transport (GO:0015701), ion transport (GO:0006811)	0.751922	0.0114614	0.0444331
SNAP25	EXC-M1	yes	yes	Excitatory	SFG	organelle membrane fusion (GO:0090174), vesicle fusion (GO:0006906), vesicle organization (GO:0016050)	0.942785	8.77243e-06	0.000305262
SRP14	EXC-M3	no	no	Excitatory	SFG	SRP-dependent cotranslational protein targeting to membrane (GO:0006614)	-0.099954	0.560852	0.693372
STXBP1	EXC-M3	yes	yes	Excitatory	SFG	negative regulation of synaptic transmission (GO:0050805), protein localization to cell periphery (GO:1990778), protein localization to plasma membrane (GO:0072659), regulation of SNARE complex assembly (GO:0035542), regulation of synaptic vesicle exocytosis (GO:2000300), regulation of vesicle fusion (GO:0031338)	0.574631	0.000417157	0.00424298
STXBP5L	EXC-M2	yes	no	Excitatory	SFG	regulation of secretion by cell (GO:1903530), regulation of vesicle-mediated transport (GO:0060627)	0.303204	0.0346224	0.0981579
THY1	EXC-M1	yes	yes	Excitatory	SFG	negative regulation of T cell receptor signaling pathway (GO:0050860), negative regulation of antigen receptor-mediated signaling pathway (GO:0050858), negative regulation of axonogenesis (GO:0050771), negative regulation of neuron projection development (GO:0010977), negative regulation of neuron projection regeneration (GO:0070571), negative regulation of peptidyl-tyrosine phosphorylation (GO:0050732), negative regulation of protein kinase activity (GO:0006469), negative regulation of protein tyrosine kinase activity (GO:0061099), positive regulation of adherens junction organization (GO:1903393), positive regulation of cell-cell adhesion (GO:0022409), regulation of axonogenesis (GO:0050770), regulation of protein tyrosine kinase activity (GO:0061097)	0.982454	0.00127655	0.00925838
TMSB10	EXC-M3	no	no	Excitatory	SFG	negative regulation of actin filament polymerization (GO:0030837)	-0.349037	0.255281	0.404604
TMSB4X	EXC-M3	no	no	Excitatory	SFG	cytoplasmic sequestering of transcription factor (GO:0042994), negative regulation of actin filament polymerization (GO:0030837), negative regulation of intracellular signal transduction (GO:1902532), regulation of RNA polymerase II regulatory region sequence-specific DNA binding (GO:1903025), regulation of endothelial cell chemotaxis (GO:2001026)	-0.196363	0.289516	0.440452
UBE2E2	EXC-M2	no	no	Excitatory	SFG	positive regulation of cell cycle G1/S phase transition (GO:1902808)	-0.144922	0.186056	0.323165
UCHL1	EXC-M1	yes	no	Excitatory	SFG	negative regulation of MAP kinase activity (GO:0043407), negative regulation of protein serine/threonine kinase activity (GO:0071901), regulation of macroautophagy (GO:0016241)	0.438424	0.0894387	0.193419
UQCR10	EXC-M3	yes	no	Excitatory	SFG	mitochondrial respiratory chain complex assembly (GO:0033108)	-0.402027	0.0145227	0.0523194
YWHAG	EXC-M1	no	yes	Excitatory	SFG	negative regulation of protein kinase activity (GO:0006469), positive regulation of protein localization to membrane (GO:1905477)	0.994454	0.000210049	0.00265989
YWHAH	EXC-M3	yes	no	Excitatory	SFG	membrane depolarization (GO:0051899), negative regulation of dendrite morphogenesis (GO:0050774), positive regulation of protein localization to membrane (GO:1905477)	-0.111935	0.67933	0.784562
ACTB	INH-M2	yes	no	Inhibitory	SFG	Fc receptor mediated stimulatory signaling pathway (GO:0002431), Fc-gamma receptor signaling pathway (GO:0038094), Fc-gamma receptor signaling pathway involved in phagocytosis (GO:0038096), ephrin receptor signaling pathway (GO:0048013), homotypic cell-cell adhesion (GO:0034109), platelet aggregation (GO:0070527), vascular endothelial growth factor receptor signaling pathway (GO:0048010)	0.686601	0.0536855	0.156505
ADGRL3	INH-M7	no	no	Inhibitory	SFG	nervous system development (GO:0007399)	-0.315942	0.0244774	0.0922047
AHI1	INH-M3	no	no	Inhibitory	SFG	enzyme linked receptor protein signaling pathway (GO:0007167), nervous system development (GO:0007399)	-0.128667	0.440601	0.623329
AKAP6	INH-M5	no	no	Inhibitory	SFG	positive regulation of calcium-mediated signaling (GO:0050850), positive regulation of cardiac muscle tissue growth (GO:0055023), positive regulation of cation transmembrane transport (GO:1904064), positive regulation of potassium ion transmembrane transport (GO:1901381), positive regulation of potassium ion transport (GO:0043268), regulation of calcineurin-NFAT signaling cascade (GO:0070884), regulation of delayed rectifier potassium channel activity (GO:1902259)	-0.15432	0.135932	0.294032
AKT3	INH-M5	no	no	Inhibitory	SFG	peptidyl-serine modification (GO:0018209), peptidyl-serine phosphorylation (GO:0018105), positive regulation of endothelial cell proliferation (GO:0001938)	-0.271379	0.0315308	0.109902
ALDOA	INH-M1	no	no	Inhibitory	SFG	ATP metabolic process (GO:0046034), canonical glycolysis (GO:0061621), glucose catabolic process to pyruvate (GO:0061718), glucose metabolic process (GO:0006006), glycolytic process through glucose-6-phosphate (GO:0061620), hexose metabolic process (GO:0019318), purine ribonucleoside triphosphate biosynthetic process (GO:0009206)	0.273832	0.355796	0.546725
ANK3	INH-M5	yes	no	Inhibitory	SFG	Golgi vesicle transport (GO:0048193), mitotic cytokinesis (GO:0000281), neuromuscular junction development (GO:0007528), positive regulation of cation transmembrane transport (GO:1904064), positive regulation of sodium ion transport (GO:0010765), regulation of cation channel activity (GO:2001257), regulation of delayed rectifier potassium channel activity (GO:1902259)	-0.163945	0.12131	0.271884
APLP2	INH-M1	yes	no	Inhibitory	SFG	regulation of ARF protein signal transduction (GO:0032012), regulation of Ras protein signal transduction (GO:0046578)	0.694363	0.00184076	0.0149539
APOO	INH-M4	no	no	Inhibitory	SFG	inner mitochondrial membrane organization (GO:0007007)	-0.79	0.00056307	0.00638771
ARHGAP21	INH-M4	no	no	Inhibitory	SFG	establishment of Golgi localization (GO:0051683)	-0.415528	0.00406859	0.0257207
ATP1A1	INH-M1	no	no	Inhibitory	SFG	cardiac muscle cell contraction (GO:0086003), cell communication by electrical coupling involved in cardiac conduction (GO:0086064), cellular metal ion homeostasis (GO:0006875), cellular monovalent inorganic cation homeostasis (GO:0030004), cellular potassium ion homeostasis (GO:0030007), cellular response to steroid hormone stimulus (GO:0071383), cellular sodium ion homeostasis (GO:0006883), energy coupled proton transmembrane transport, against electrochemical gradient (GO:0015988), ion transmembrane transport (GO:0034220), ion transport (GO:0006811), membrane repolarization during action potential (GO:0086011), potassium ion homeostasis (GO:0055075), regulation of cardiac conduction (GO:1903779), regulation of heart contraction (GO:0008016), sodium ion export (GO:0071436), sodium ion export from cell (GO:0036376), transmembrane transport (GO:0055085)	0.347715	0.0460842	0.141668
ATP1A3	INH-M2	no	yes	Inhibitory	SFG	cell communication by electrical coupling involved in cardiac conduction (GO:0086064), cellular metal ion homeostasis (GO:0006875), cellular monovalent inorganic cation homeostasis (GO:0030004), cellular potassium ion homeostasis (GO:0030007), cellular response to amyloid-beta (GO:1904646), cellular response to peptide (GO:1901653), cellular response to steroid hormone stimulus (GO:0071383), cellular sodium ion homeostasis (GO:0006883), energy coupled proton transmembrane transport, against electrochemical gradient (GO:0015988), ion transmembrane transport (GO:0034220), ion transport (GO:0006811), neuron projection maintenance (GO:1990535), neuron projection organization (GO:0106027), potassium ion homeostasis (GO:0055075), regulation of cardiac conduction (GO:1903779), regulation of heart contraction (GO:0008016), response to amyloid-beta (GO:1904645), sodium ion export (GO:0071436), sodium ion export from cell (GO:0036376), transmembrane transport (GO:0055085)	0.892798	0.000648296	0.00704854
ATP5G2	INH-M4	no	no	Inhibitory	SFG	ATP metabolic process (GO:0046034), inner mitochondrial membrane organization (GO:0007007), mitochondrial ATP synthesis coupled proton transport (GO:0042776), purine ribonucleoside triphosphate biosynthetic process (GO:0009206)	-0.61612	0.000626163	0.00688178
ATP5I	INH-M4	no	no	Inhibitory	SFG	ATP metabolic process (GO:0046034), inner mitochondrial membrane organization (GO:0007007), mitochondrial ATP synthesis coupled proton transport (GO:0042776), purine ribonucleoside triphosphate biosynthetic process (GO:0009206)	0.0621913	0.70492	0.823397
ATP5L	INH-M4	no	no	Inhibitory	SFG	ATP metabolic process (GO:0046034), inner mitochondrial membrane organization (GO:0007007), mitochondrial ATP synthesis coupled proton transport (GO:0042776), purine ribonucleoside triphosphate biosynthetic process (GO:0009206)	-0.530372	0.0115597	0.0539064
ATP6V0A1	INH-M1	no	yes	Inhibitory	SFG	ferric iron transport (GO:0015682), ion transmembrane transport (GO:0034220), ion transport (GO:0006811), phagosome acidification (GO:0090383), phagosome maturation (GO:0090382), regulation of macroautophagy (GO:0016241), transferrin transport (GO:0033572), transmembrane transport (GO:0055085)	0.514614	0.000798037	0.00817753
ATP6V1B2	INH-M2	yes	yes	Inhibitory	SFG	ferric iron transport (GO:0015682), hydrogen ion transmembrane transport (GO:1902600), ion transmembrane transport (GO:0034220), ion transport (GO:0006811), phagosome acidification (GO:0090383), phagosome maturation (GO:0090382), proton transport (GO:0015992), regulation of macroautophagy (GO:0016241), transferrin transport (GO:0033572), transmembrane transport (GO:0055085)	1.11907	5.79219e-06	0.000275182
AUTS2	INH-M5	no	no	Inhibitory	SFG	positive regulation of Ras protein signal transduction (GO:0046579), positive regulation of histone H3-K4 methylation (GO:0051571), positive regulation of lamellipodium assembly (GO:0010592), positive regulation of lamellipodium organization (GO:1902745)	-0.124361	0.370293	0.559233
BAZ2B	INH-M4	no	no	Inhibitory	SFG	cellular macromolecule biosynthetic process (GO:0034645)	-0.481663	0.0107973	0.0513279
BCOR	INH-M1	no	no	Inhibitory	SFG	histone H2A monoubiquitination (GO:0035518), histone H2A ubiquitination (GO:0033522), regulation of bone mineralization (GO:0030500)	0.499613	0.0299734	0.106365
BICD1	INH-M3	no	no	Inhibitory	SFG	positive regulation of endocytosis (GO:0045807), regulation of phospholipase C activity (GO:1900274), ribonucleoprotein complex assembly (GO:0022618), stress granule assembly (GO:0034063)	-0.134763	0.270923	0.459491
CACNA1A	INH-M7	yes	no	Inhibitory	SFG	anterograde trans-synaptic signaling (GO:0098916), cellular response to amyloid-beta (GO:1904646), cellular response to peptide (GO:1901653), chemical synaptic transmission (GO:0007268), divalent metal ion transport (GO:0070838), regulation of cytosolic calcium ion concentration (GO:0051480), regulation of insulin secretion (GO:0050796), regulation of peptide hormone secretion (GO:0090276), response to amyloid-beta (GO:1904645)	0.545574	0.00682894	0.0371282
CACNA1B	INH-M9	no	no	Inhibitory	SFG	anterograde trans-synaptic signaling (GO:0098916), chemical synaptic transmission (GO:0007268), divalent metal ion transport (GO:0070838)	0.248594	0.0422689	0.133124
CACNA1D	INH-M5	yes	no	Inhibitory	SFG	adenylate cyclase-modulating G-protein coupled receptor signaling pathway (GO:0007188), cardiac muscle cell contraction (GO:0086003), divalent metal ion transport (GO:0070838), regulation of cardiac muscle cell membrane repolarization (GO:0099623), regulation of insulin secretion (GO:0050796), regulation of peptide hormone secretion (GO:0090276)	-0.34601	0.0561471	0.160928
CACNA2D1	INH-M9	no	no	Inhibitory	SFG	cardiac muscle cell contraction (GO:0086003), cellular response to amyloid-beta (GO:1904646), cellular response to peptide (GO:1901653), divalent metal ion transport (GO:0070838), regulation of calcium ion transmembrane transport (GO:1903169), regulation of cardiac muscle cell membrane repolarization (GO:0099623), response to amyloid-beta (GO:1904645)	0.167279	0.333674	0.524068
CACNB2	INH-M5	no	no	Inhibitory	SFG	anterograde trans-synaptic signaling (GO:0098916), chemical synaptic transmission (GO:0007268), neuromuscular junction development (GO:0007528), regulation of cation channel activity (GO:2001257)	-0.236642	0.0387023	0.125626
CACNB4	INH-M7	no	no	Inhibitory	SFG	anterograde trans-synaptic signaling (GO:0098916), chemical synaptic transmission (GO:0007268), neuromuscular junction development (GO:0007528), regulation of cation channel activity (GO:2001257)	0.0343832	0.826988	0.89926
CALM1	INH-M2	yes	no	Inhibitory	SFG	cellular polysaccharide catabolic process (GO:0044247), detection of calcium ion (GO:0005513), glucan catabolic process (GO:0009251), glycogen catabolic process (GO:0005980), glycogen metabolic process (GO:0005977), negative regulation of calcium ion transmembrane transporter activity (GO:1901020), negative regulation of cation channel activity (GO:2001258), negative regulation of peptidyl-threonine phosphorylation (GO:0010801), negative regulation of receptor activity (GO:2000272), negative regulation of release of sequestered calcium ion into cytosol (GO:0051280), negative regulation of ryanodine-sensitive calcium-release channel activity (GO:0060315), positive regulation of calcium-mediated signaling (GO:0050850), positive regulation of dephosphorylation (GO:0035306), positive regulation of peptidyl-threonine phosphorylation (GO:0010800), regulation of cardiac conduction (GO:1903779), regulation of cation channel activity (GO:2001257), regulation of heart contraction (GO:0008016), regulation of peptidyl-threonine phosphorylation (GO:0010799), regulation of protein dephosphorylation (GO:0035304), regulation of protein serine/threonine kinase activity (GO:0071900)	0.702662	0.00499485	0.0296177
CALM3	INH-M2	yes	no	Inhibitory	SFG	detection of calcium ion (GO:0005513), negative regulation of calcium ion transmembrane transporter activity (GO:1901020), negative regulation of cation channel activity (GO:2001258), negative regulation of peptidyl-threonine phosphorylation (GO:0010801), negative regulation of receptor activity (GO:2000272), negative regulation of release of sequestered calcium ion into cytosol (GO:0051280), negative regulation of ryanodine-sensitive calcium-release channel activity (GO:0060315), positive regulation of calcium-mediated signaling (GO:0050850), positive regulation of dephosphorylation (GO:0035306), positive regulation of peptidyl-threonine phosphorylation (GO:0010800), regulation of cardiac conduction (GO:1903779), regulation of heart contraction (GO:0008016), regulation of peptidyl-threonine phosphorylation (GO:0010799), regulation of protein dephosphorylation (GO:0035304), regulation of protein serine/threonine kinase activity (GO:0071900)	0.545768	0.0181749	0.0753425
CAMK1D	INH-M7	no	no	Inhibitory	SFG	peptidyl-serine modification (GO:0018209), peptidyl-serine phosphorylation (GO:0018105), peptidyl-threonine modification (GO:0018210), peptidyl-threonine phosphorylation (GO:0018107), positive regulation of cell projection organization (GO:0031346), positive regulation of endocytosis (GO:0045807), positive regulation of metabolic process (GO:0009893), positive regulation of neuron projection development (GO:0010976), regulation of phagocytosis (GO:0050764)	0.310689	0.138338	0.298085
CDH13	INH-M9	no	no	Inhibitory	SFG	Rac protein signal transduction (GO:0016601), cell-cell adhesion mediated by cadherin (GO:0044331), endothelial cell migration (GO:0043542), positive regulation of calcium-mediated signaling (GO:0050850), positive regulation of endothelial cell proliferation (GO:0001938), positive regulation of positive chemotaxis (GO:0050927), positive regulation of smooth muscle cell proliferation (GO:0048661)	-0.0137991	0.933181	0.965831
CHCHD3	INH-M8	no	no	Inhibitory	SFG	inner mitochondrial membrane organization (GO:0007007), membrane fusion (GO:0061025), mitochondrial fusion (GO:0008053), organelle fusion (GO:0048284)	-0.444509	0.000801415	0.0081856
CHN1	INH-M1	no	no	Inhibitory	SFG	ephrin receptor signaling pathway (GO:0048013), motor neuron axon guidance (GO:0008045)	0.549828	0.00730077	0.0390387
CKB	INH-M1	no	no	Inhibitory	SFG	creatine metabolic process (GO:0006600)	0.642036	0.0255035	0.0949296
CLASP2	INH-M4	no	no	Inhibitory	SFG	negative regulation of actin filament bundle assembly (GO:0032232), negative regulation of adherens junction organization (GO:1903392), negative regulation of cell junction assembly (GO:1901889), negative regulation of stress fiber assembly (GO:0051497), positive regulation of exocytosis (GO:0045921), regulation of microtubule depolymerization (GO:0031114), regulation of microtubule polymerization or depolymerization (GO:0031110)	-0.299759	0.0559447	0.160755
CLSTN1	INH-M2	no	no	Inhibitory	SFG	positive regulation of signaling (GO:0023056), positive regulation of synaptic transmission (GO:0050806)	0.601751	0.00250671	0.0184681
CLU	INH-M1	yes	no	Inhibitory	SFG	negative regulation of intrinsic apoptotic signaling pathway in response to DNA damage (GO:1902230), negative regulation of mitochondrion organization (GO:0010823), negative regulation of release of cytochrome c from mitochondria (GO:0090201), positive regulation of endocytosis (GO:0045807), positive regulation of neuron death (GO:1901216), positive regulation of protein metabolic process (GO:0051247)	0.404828	0.158479	0.324026
CNTN1	INH-M2	yes	no	Inhibitory	SFG	positive regulation of endothelial cell proliferation (GO:0001938), positive regulation of positive chemotaxis (GO:0050927), regulation of platelet-derived growth factor receptor signaling pathway (GO:0010640)	0.0894965	0.468125	0.645592
CNTN4	INH-M5	no	no	Inhibitory	SFG	nervous system development (GO:0007399), neuron projection fasciculation (GO:0106030)	-0.171458	0.0592427	0.166871
CPEB3	INH-M3	no	no	Inhibitory	SFG	long-term memory (GO:0007616), mRNA destabilization (GO:0061157), positive regulation of dendritic spine development (GO:0060999), positive regulation of mRNA catabolic process (GO:0061014), positive regulation of nuclear-transcribed mRNA catabolic process, deadenylation-dependent decay (GO:1900153), positive regulation of nuclear-transcribed mRNA poly(A) tail shortening (GO:0060213), regulation of cytoplasmic translation (GO:2000765), regulation of cytoplasmic translational elongation (GO:1900247), regulation of mRNA polyadenylation (GO:1900363), regulation of nuclear-transcribed mRNA catabolic process, deadenylation-dependent decay (GO:1900151), regulation of nuclear-transcribed mRNA poly(A) tail shortening (GO:0060211)	-0.0322656	0.783814	0.87389
CRLF3	INH-M8	no	no	Inhibitory	SFG	negative regulation of cell growth (GO:0030308), regulation of cell cycle arrest (GO:0071156)	-1.38692	2.7157e-06	0.000156532
CTNND2	INH-M7	yes	no	Inhibitory	SFG	dendrite morphogenesis (GO:0048813)	-0.21097	0.0428095	0.134201
CYFIP2	INH-M1	yes	yes	Inhibitory	SFG	Fc receptor mediated stimulatory signaling pathway (GO:0002431), Fc-gamma receptor signaling pathway (GO:0038094), Fc-gamma receptor signaling pathway involved in phagocytosis (GO:0038096), apoptotic process (GO:0006915), cell projection assembly (GO:0030031), positive regulation of proteolysis (GO:0045862), regulation of cellular protein metabolic process (GO:0032268), vascular endothelial growth factor receptor signaling pathway (GO:0048010)	0.505202	0.000717822	0.00758357
DCLK1	INH-M5	no	no	Inhibitory	SFG	nervous system development (GO:0007399), peptidyl-serine modification (GO:0018209), peptidyl-serine phosphorylation (GO:0018105), peptidyl-threonine modification (GO:0018210), peptidyl-threonine phosphorylation (GO:0018107)	0.197155	0.258069	0.445104
DDX5	INH-M4	no	no	Inhibitory	SFG	nuclear-transcribed mRNA catabolic process (GO:0000956), regulation of skeletal muscle tissue development (GO:0048641)	-0.708881	0.000153309	0.00254616
DECR1	INH-M8	yes	no	Inhibitory	SFG	fatty acid oxidation (GO:0019395)	-0.830498	0.0131138	0.0591138
DLG1	INH-M4	no	no	Inhibitory	SFG	anterograde trans-synaptic signaling (GO:0098916), chemical synaptic transmission (GO:0007268), nervous system development (GO:0007399), positive regulation of potassium ion transport (GO:0043268), protein complex localization (GO:0031503), receptor localization to synapse (GO:0097120), regulation of cation channel activity (GO:2001257)	-0.576313	0.000854345	0.00857518
DLG2	INH-M5	yes	no	Inhibitory	SFG	anterograde trans-synaptic signaling (GO:0098916), chemical synaptic transmission (GO:0007268), negative regulation of dephosphorylation (GO:0035305), nervous system development (GO:0007399), receptor localization to synapse (GO:0097120)	-0.26699	0.011436	0.0535907
DLGAP1	INH-M7	no	no	Inhibitory	SFG	anterograde trans-synaptic signaling (GO:0098916), chemical synaptic transmission (GO:0007268)	0.0574396	0.659212	0.791721
DMD	INH-M5	yes	no	Inhibitory	SFG	peptide biosynthetic process (GO:0043043), regulation of cation channel activity (GO:2001257), response to muscle stretch (GO:0035994)	-0.309038	0.00248232	0.0183575
DNER	INH-M9	yes	yes	Inhibitory	SFG	endocytosis (GO:0006897), nervous system development (GO:0007399)	0.978294	2.13035e-06	0.000133599
DNM1	INH-M2	yes	yes	Inhibitory	SFG	endocytosis (GO:0006897), ephrin receptor signaling pathway (GO:0048013), membrane fusion (GO:0061025), neurotransmitter receptor internalization (GO:0099590), synaptic vesicle endocytosis (GO:0048488)	0.842007	1.66582e-06	0.000118712
DPY19L2	INH-M8	no	no	Inhibitory	SFG	spermatid development (GO:0007286)	-0.796342	0.00034722	0.00448411
DPYSL2	INH-M1	no	no	Inhibitory	SFG	endocytosis (GO:0006897), nervous system development (GO:0007399)	0.115683	0.3343	0.524535
DSCAM	INH-M5	no	no	Inhibitory	SFG	eye photoreceptor cell differentiation (GO:0001754), nervous system development (GO:0007399), regulation of axon extension involved in axon guidance (GO:0048841)	0.0225274	0.834489	0.90428
DTNA	INH-M7	yes	no	Inhibitory	SFG	anterograde trans-synaptic signaling (GO:0098916), chemical synaptic transmission (GO:0007268)	-0.15643	0.314437	0.504511
DYNC1H1	INH-M2	yes	no	Inhibitory	SFG	Golgi vesicle transport (GO:0048193), antigen processing and presentation of exogenous peptide antigen (GO:0002478), antigen processing and presentation of exogenous peptide antigen via MHC class II (GO:0019886), antigen processing and presentation of peptide antigen via MHC class II (GO:0002495), cytoplasmic mRNA processing body assembly (GO:0033962), positive regulation of intracellular transport (GO:0032388), ribonucleoprotein complex assembly (GO:0022618), stress granule assembly (GO:0034063)	0.371083	0.00455311	0.0277326
DYNC1I1	INH-M9	no	no	Inhibitory	SFG	Golgi vesicle transport (GO:0048193), antigen processing and presentation of exogenous peptide antigen (GO:0002478), antigen processing and presentation of exogenous peptide antigen via MHC class II (GO:0019886), antigen processing and presentation of peptide antigen via MHC class II (GO:0002495), positive regulation of microtubule motor activity (GO:2000576)	-0.257612	0.0583925	0.165488
DYNLL1	INH-M4	no	no	Inhibitory	SFG	Golgi vesicle transport (GO:0048193), antigen processing and presentation of exogenous peptide antigen (GO:0002478), antigen processing and presentation of exogenous peptide antigen via MHC class II (GO:0019886), antigen processing and presentation of peptide antigen via MHC class II (GO:0002495), positive regulation of microtubule motor activity (GO:2000576)	-0.469129	0.00105361	0.00993794
EEF1A1	INH-M6	no	no	Inhibitory	SFG	cellular macromolecule biosynthetic process (GO:0034645), peptide biosynthetic process (GO:0043043), regulation of protein catabolic process (GO:0042176), translation (GO:0006412)	-0.300815	0.294353	0.484145
EIF4A2	INH-M1	no	no	Inhibitory	SFG	negative regulation of transferase activity (GO:0051348), nuclear-transcribed mRNA catabolic process (GO:0000956)	0.40586	0.0714827	0.189263
ENO2	INH-M2	yes	no	Inhibitory	SFG	canonical glycolysis (GO:0061621), glucose catabolic process to pyruvate (GO:0061718), glucose metabolic process (GO:0006006), glycolytic process through glucose-6-phosphate (GO:0061620)	0.717817	0.00897967	0.0452098
ERBB4	INH-M3	yes	no	Inhibitory	SFG	enzyme linked receptor protein signaling pathway (GO:0007167), nervous system development (GO:0007399), neural crest cell development (GO:0014032), positive regulation of cardiac muscle cell proliferation (GO:0060045), positive regulation of cardiac muscle tissue growth (GO:0055023), regulation of cardiac muscle cell proliferation (GO:0060043)	-0.325452	0.00605195	0.0342255
EYA4	INH-M9	no	no	Inhibitory	SFG	negative regulation of extrinsic apoptotic signaling pathway in absence of ligand (GO:2001240), negative regulation of signal transduction in absence of ligand (GO:1901099), regulation of extrinsic apoptotic signaling pathway in absence of ligand (GO:2001239)	-0.00620694	0.972464	0.986721
FAM49B	INH-M3	no	no	Inhibitory	SFG	positive regulation of T cell activation (GO:0050870), positive regulation of T cell mediated immunity (GO:0002711), positive regulation of interferon-gamma production (GO:0032729), positive regulation of leukocyte cell-cell adhesion (GO:1903039)	-0.0617385	0.620533	0.762495
FGF12	INH-M7	no	no	Inhibitory	SFG	cardiac muscle cell contraction (GO:0086003), nervous system development (GO:0007399), regulation of cation channel activity (GO:2001257)	-0.181716	0.143479	0.305052
FGF13	INH-M9	no	no	Inhibitory	SFG	cerebral cortex cell migration (GO:0021795), monovalent inorganic cation transport (GO:0015672), negative regulation of cell growth (GO:0030308), nervous system development (GO:0007399), regulation of microtubule depolymerization (GO:0031114)	0.369169	0.0290264	0.10394
FTL	INH-M6	no	no	Inhibitory	SFG	transition metal ion homeostasis (GO:0055076)	-0.703267	0.00659413	0.0362492
GABBR2	INH-M9	yes	yes	Inhibitory	SFG	anterograde trans-synaptic signaling (GO:0098916), chemical synaptic transmission (GO:0007268), gamma-aminobutyric acid signaling pathway (GO:0007214), negative regulation of adenylate cyclase activity (GO:0007194), negative regulation of cAMP biosynthetic process (GO:0030818), negative regulation of cyclase activity (GO:0031280), negative regulation of lyase activity (GO:0051350), regulation of adenylate cyclase activity (GO:0045761)	0.738412	7.30619e-05	0.00156139
GABRB1	INH-M5	yes	no	Inhibitory	SFG	anterograde trans-synaptic signaling (GO:0098916), chemical synaptic transmission (GO:0007268), gamma-aminobutyric acid signaling pathway (GO:0007214), ion transmembrane transport (GO:0034220), ion transport (GO:0006811), transmembrane transport (GO:0055085)	-0.000246252	0.998722	0.999986
GABRB2	INH-M3	yes	no	Inhibitory	SFG	anterograde trans-synaptic signaling (GO:0098916), chemical synaptic transmission (GO:0007268), gamma-aminobutyric acid signaling pathway (GO:0007214), ion transmembrane transport (GO:0034220), ion transport (GO:0006811), synaptic transmission, GABAergic (GO:0051932), transmembrane transport (GO:0055085)	0.194156	0.114318	0.262032
GABRB3	INH-M9	no	no	Inhibitory	SFG	anterograde trans-synaptic signaling (GO:0098916), chemical synaptic transmission (GO:0007268), gamma-aminobutyric acid signaling pathway (GO:0007214), ion transmembrane transport (GO:0034220), ion transport (GO:0006811), transmembrane transport (GO:0055085)	0.184173	0.176876	0.347153
GABRG3	INH-M3	no	no	Inhibitory	SFG	anterograde trans-synaptic signaling (GO:0098916), chemical synaptic transmission (GO:0007268), chemical synaptic transmission, postsynaptic (GO:0099565), gamma-aminobutyric acid signaling pathway (GO:0007214), ion transmembrane transport (GO:0034220), ion transport (GO:0006811), regulation of postsynaptic membrane potential (GO:0060078), synaptic transmission, GABAergic (GO:0051932), transmembrane transport (GO:0055085)	0.140692	0.312613	0.502476
GAD1	INH-M3	yes	no	Inhibitory	SFG	anterograde trans-synaptic signaling (GO:0098916), chemical synaptic transmission (GO:0007268)	0.380501	0.126486	0.280513
GAPDH	INH-M2	yes	no	Inhibitory	SFG	apoptotic process (GO:0006915), canonical glycolysis (GO:0061621), glucose catabolic process to pyruvate (GO:0061718), glucose metabolic process (GO:0006006), glycolytic process through glucose-6-phosphate (GO:0061620), neuron apoptotic process (GO:0051402), regulation of cytokine secretion (GO:0050707), regulation of macroautophagy (GO:0016241)	0.67157	0.0587494	0.166136
GBE1	INH-M8	no	no	Inhibitory	SFG	glycogen metabolic process (GO:0005977)	-0.724127	0.0132928	0.0597833
GNAS	INH-M2	yes	yes	Inhibitory	SFG	adenylate cyclase-activating G-protein coupled receptor signaling pathway (GO:0007189), adenylate cyclase-modulating G-protein coupled receptor signaling pathway (GO:0007188), dopamine receptor signaling pathway (GO:0007212), homotypic cell-cell adhesion (GO:0034109), platelet aggregation (GO:0070527)	0.908876	0.000838615	0.0084389
GPHN	INH-M3	yes	no	Inhibitory	SFG	neuromuscular junction development (GO:0007528), neurotransmitter receptor diffusion trapping (GO:0099628), organophosphate biosynthetic process (GO:0090407), postsynaptic neurotransmitter receptor diffusion trapping (GO:0098970), receptor localization to synapse (GO:0097120)	-0.0149912	0.900553	0.943396
GRIA2	INH-M9	no	no	Inhibitory	SFG	anterograde trans-synaptic signaling (GO:0098916), chemical synaptic transmission (GO:0007268), regulation of cell communication (GO:0010646)	-0.280215	0.0163085	0.0698581
GRIA4	INH-M3	yes	no	Inhibitory	SFG	chemical synaptic transmission (GO:0007268), regulation of cell communication (GO:0010646)	0.0435	0.771861	0.866041
GRIK2	INH-M5	yes	no	Inhibitory	SFG	anterograde trans-synaptic signaling (GO:0098916), chemical synaptic transmission (GO:0007268), positive regulation of signaling (GO:0023056), positive regulation of synaptic transmission (GO:0050806), regulation of cell communication (GO:0010646), regulation of neuronal synaptic plasticity (GO:0048168), regulation of short-term neuronal synaptic plasticity (GO:0048172)	-0.174873	0.0832411	0.209763
GRIN2A	INH-M9	yes	no	Inhibitory	SFG	anterograde trans-synaptic signaling (GO:0098916), chemical synaptic transmission (GO:0007268), chemical synaptic transmission, postsynaptic (GO:0099565), long-term synaptic potentiation (GO:0060291), positive regulation of synaptic transmission (GO:0050806), regulation of postsynaptic membrane potential (GO:0060078)	-0.0180395	0.914007	0.952779
GRIN2B	INH-M7	yes	no	Inhibitory	SFG	anterograde trans-synaptic signaling (GO:0098916), chemical synaptic transmission (GO:0007268), chemical synaptic transmission, postsynaptic (GO:0099565), ephrin receptor signaling pathway (GO:0048013), long-term synaptic potentiation (GO:0060291), negative regulation of cell projection organization (GO:0031345), positive regulation of neuron death (GO:1901216), positive regulation of synaptic transmission (GO:0050806), regulation of postsynaptic membrane potential (GO:0060078)	0.289951	0.072863	0.191798
GRM5	INH-M7	no	no	Inhibitory	SFG	adenylate cyclase-inhibiting G-protein coupled receptor signaling pathway (GO:0007193), anterograde trans-synaptic signaling (GO:0098916), calcium-mediated signaling using intracellular calcium source (GO:0035584), cellular response to amyloid-beta (GO:1904646), cellular response to peptide (GO:1901653), chemical synaptic transmission (GO:0007268), positive regulation of protein tyrosine kinase activity (GO:0061098), regulation of cellular protein metabolic process (GO:0032268), regulation of protein tyrosine kinase activity (GO:0061097), regulation of synaptic transmission, glutamatergic (GO:0051966), response to amyloid-beta (GO:1904645)	-0.00652353	0.946489	0.973564
HAT1	INH-M8	no	no	Inhibitory	SFG	DNA replication-independent nucleosome assembly (GO:0006336), internal protein amino acid acetylation (GO:0006475), protein acetylation (GO:0006473)	-0.929318	0.00146756	0.0126978
HECW2	INH-M3	no	no	Inhibitory	SFG	positive regulation of catabolic process (GO:0009896), positive regulation of protein metabolic process (GO:0051247), regulation of mitotic metaphase/anaphase transition (GO:0030071), regulation of protein catabolic process (GO:0042176)	-0.252662	0.141782	0.302986
HSP90AA1	INH-M1	no	no	Inhibitory	SFG	Fc receptor mediated stimulatory signaling pathway (GO:0002431), Fc-gamma receptor signaling pathway (GO:0038094), Fc-gamma receptor signaling pathway involved in phagocytosis (GO:0038096), endocytosis (GO:0006897), establishment of protein localization to mitochondrial membrane (GO:0090151), ribonucleoprotein complex assembly (GO:0022618), vascular endothelial growth factor receptor signaling pathway (GO:0048010)	-0.299296	0.155683	0.320147
HSP90AB1	INH-M2	yes	no	Inhibitory	SFG	Fc receptor mediated stimulatory signaling pathway (GO:0002431), Fc-gamma receptor signaling pathway (GO:0038094), Fc-gamma receptor signaling pathway involved in phagocytosis (GO:0038096), negative regulation of cell cycle arrest (GO:0071157), positive regulation of cellular response to transforming growth factor beta stimulus (GO:1903846), positive regulation of transforming growth factor beta receptor signaling pathway (GO:0030511), positive regulation of transmembrane receptor protein serine/threonine kinase signaling pathway (GO:0090100), regulation of cell cycle arrest (GO:0071156), regulation of type I interferon-mediated signaling pathway (GO:0060338), ribonucleoprotein complex assembly (GO:0022618)	0.934424	0.0034739	0.0231715
IDS	INH-M2	no	yes	Inhibitory	SFG	aminoglycan catabolic process (GO:0006026), chondroitin sulfate catabolic process (GO:0030207), sulfur compound catabolic process (GO:0044273)	1.21101	0.000607521	0.00674555
KALRN	INH-M5	no	no	Inhibitory	SFG	ephrin receptor signaling pathway (GO:0048013), nervous system development (GO:0007399)	0.134878	0.351977	0.543139
KCNC2	INH-M7	no	no	Inhibitory	SFG	regulation of insulin secretion (GO:0050796), regulation of peptide hormone secretion (GO:0090276), response to nitric oxide (GO:0071731)	-0.214427	0.0457753	0.141051
KCND2	INH-M7	no	no	Inhibitory	SFG	anterograde trans-synaptic signaling (GO:0098916), chemical synaptic transmission (GO:0007268)	-0.341422	0.0289424	0.103835
KCNJ3	INH-M5	no	no	Inhibitory	SFG	monovalent inorganic cation transport (GO:0015672), potassium ion transport (GO:0006813), regulation of ion transport (GO:0043269), regulation of transmembrane transport (GO:0034762)	-0.298927	0.0608229	0.169918
KCNQ3	INH-M9	no	no	Inhibitory	SFG	anterograde trans-synaptic signaling (GO:0098916), chemical synaptic transmission (GO:0007268)	0.43843	0.118456	0.268297
KIF3A	INH-M1	no	no	Inhibitory	SFG	Golgi vesicle transport (GO:0048193), antigen processing and presentation of exogenous peptide antigen (GO:0002478), antigen processing and presentation of exogenous peptide antigen via MHC class II (GO:0019886), antigen processing and presentation of peptide antigen via MHC class II (GO:0002495), nervous system development (GO:0007399), retrograde vesicle-mediated transport, Golgi to ER (GO:0006890)	0.286407	0.051791	0.152973
KIF5A	INH-M1	no	no	Inhibitory	SFG	Golgi vesicle transport (GO:0048193), anterograde trans-synaptic signaling (GO:0098916), antigen processing and presentation of exogenous peptide antigen (GO:0002478), antigen processing and presentation of exogenous peptide antigen via MHC class II (GO:0019886), antigen processing and presentation of peptide antigen via MHC class II (GO:0002495), chemical synaptic transmission (GO:0007268), establishment of synaptic vesicle localization (GO:0097480), receptor localization to synapse (GO:0097120), retrograde vesicle-mediated transport, Golgi to ER (GO:0006890), synaptic vesicle localization (GO:0097479), synaptic vesicle transport (GO:0048489), vesicle-mediated transport in synapse (GO:0099003)	0.473694	0.00516914	0.0303381
KIT	INH-M9	no	yes	Inhibitory	SFG	cell chemotaxis (GO:0060326), lysosome localization (GO:0032418), myeloid cell development (GO:0061515), positive regulation of phosphatidylinositol 3-kinase activity (GO:0043552), positive regulation of phospholipase C activity (GO:0010863), positive regulation of phospholipid metabolic process (GO:1903727), regulation of phospholipase C activity (GO:1900274)	0.899413	0.00101817	0.00968972
LRP1B	INH-M5	yes	no	Inhibitory	SFG	endocytosis (GO:0006897)	-0.172272	0.0995635	0.237516
LRP4	INH-M8	no	no	Inhibitory	SFG	dendrite morphogenesis (GO:0048813), neuromuscular junction development (GO:0007528)	-0.544544	0.00653077	0.0360606
LRRC7	INH-M5	no	no	Inhibitory	SFG	positive regulation of cell projection organization (GO:0031346), positive regulation of neuron projection development (GO:0010976)	-0.115229	0.357361	0.547781
LSAMP	INH-M3	no	no	Inhibitory	SFG	nervous system development (GO:0007399)	-0.0726901	0.472884	0.649656
MAGI2	INH-M7	no	no	Inhibitory	SFG	glomerular visceral epithelial cell differentiation (GO:0072112), positive regulation of cell projection organization (GO:0031346), positive regulation of neuron projection development (GO:0010976)	-0.314078	0.0259794	0.0960626
MAN2A1	INH-M4	no	no	Inhibitory	SFG	hexose metabolic process (GO:0019318), protein deglycosylation (GO:0006517)	-0.368854	0.0606418	0.169715
MAP1B	INH-M1	no	no	Inhibitory	SFG	regulation of microtubule depolymerization (GO:0031114), regulation of microtubule polymerization or depolymerization (GO:0031110)	0.34507	0.0481067	0.145883
MAP2	INH-M2	no	no	Inhibitory	SFG	central nervous system neuron development (GO:0021954), dendrite morphogenesis (GO:0048813), regulation of microtubule polymerization (GO:0031113), regulation of microtubule polymerization or depolymerization (GO:0031110), regulation of protein polymerization (GO:0032271)	0.28706	0.0849167	0.212918
MAP2K1	INH-M8	yes	no	Inhibitory	SFG	peptidyl-threonine modification (GO:0018210), peptidyl-threonine phosphorylation (GO:0018107), regulation of protein serine/threonine kinase activity (GO:0071900), regulation of stress-activated MAPK cascade (GO:0032872), regulation of stress-activated protein kinase signaling cascade (GO:0070302)	-0.388709	0.136658	0.295276
MAP4K4	INH-M4	no	no	Inhibitory	SFG	regulation of stress-activated MAPK cascade (GO:0032872)	-0.286666	0.137562	0.296739
MBD5	INH-M3	no	no	Inhibitory	SFG	nervous system development (GO:0007399)	-0.14901	0.171329	0.33984
MEF2C	INH-M7	yes	no	Inhibitory	SFG	chemical synaptic transmission, postsynaptic (GO:0099565), chondrocyte differentiation (GO:0002062), negative regulation of smooth muscle cell migration (GO:0014912), negative regulation of vascular smooth muscle cell proliferation (GO:1904706), nervous system development (GO:0007399), positive regulation of biomineral tissue development (GO:0070169), positive regulation of bone mineralization (GO:0030501), positive regulation of cardiac muscle cell proliferation (GO:0060045), positive regulation of cardiac muscle tissue growth (GO:0055023), regulation of AMPA receptor activity (GO:2000311), regulation of NMDA receptor activity (GO:2000310), regulation of bone mineralization (GO:0030500), regulation of cardiac muscle cell differentiation (GO:2000725), regulation of cardiac muscle cell proliferation (GO:0060043), regulation of cation channel activity (GO:2001257), regulation of glutamate receptor signaling pathway (GO:1900449), regulation of myoblast differentiation (GO:0045661), regulation of nervous system development (GO:0051960), regulation of neurotransmitter receptor activity (GO:0099601), regulation of neurotransmitter transport (GO:0051588), regulation of postsynaptic membrane potential (GO:0060078), regulation of protein homodimerization activity (GO:0043496), regulation of secretion by cell (GO:1903530), regulation of skeletal muscle tissue development (GO:0048641), regulation of synaptic transmission, glutamatergic (GO:0051966), regulation of vascular associated smooth muscle cell migration (GO:1904752)	-0.220678	0.0351629	0.118101
MYT1L	INH-M3	no	no	Inhibitory	SFG	nervous system development (GO:0007399)	0.0776732	0.565589	0.721505
NAA15	INH-M8	no	no	Inhibitory	SFG	N-terminal protein amino acid modification (GO:0031365), peptidyl-methionine modification (GO:0018206), protein acetylation (GO:0006473)	-0.497073	0.00960494	0.0472448
NAV2	INH-M3	yes	no	Inhibitory	SFG	nervous system development (GO:0007399)	-0.0387224	0.796461	0.881997
NCOA1	INH-M5	no	no	Inhibitory	SFG	cellular macromolecule biosynthetic process (GO:0034645)	-0.160597	0.25747	0.444366
NDFIP1	INH-M2	no	no	Inhibitory	SFG	negative regulation of establishment of protein localization (GO:1904950), negative regulation of protein transport (GO:0051224), negative regulation of transporter activity (GO:0032410)	0.444357	0.00539128	0.0313286
NDRG4	INH-M2	yes	yes	Inhibitory	SFG	embryonic heart tube development (GO:0035050), negative regulation of smooth muscle cell migration (GO:0014912), positive regulation of cell projection organization (GO:0031346), positive regulation of neuron projection development (GO:0010976), regulation of platelet-derived growth factor receptor signaling pathway (GO:0010640)	1.0071	0.000112719	0.00210884
NLGN1	INH-M5	no	no	Inhibitory	SFG	clathrin-dependent endocytosis (GO:0072583), negative regulation of dendrite morphogenesis (GO:0050774), nervous system development (GO:0007399), positive regulation of calcium ion-dependent exocytosis (GO:0045956), positive regulation of dendritic spine development (GO:0060999), positive regulation of synaptic transmission (GO:0050806), positive regulation of synaptic transmission, glutamatergic (GO:0051968), receptor localization to synapse (GO:0097120), regulation of AMPA receptor activity (GO:2000311), regulation of NMDA receptor activity (GO:2000310), regulation of cation channel activity (GO:2001257), regulation of cell communication (GO:0010646), regulation of filopodium assembly (GO:0051489), regulation of glutamate receptor signaling pathway (GO:1900449), regulation of neurotransmitter receptor activity (GO:0099601), regulation of synaptic transmission, glutamatergic (GO:0051966), synaptic vesicle endocytosis (GO:0048488), synaptic vesicle localization (GO:0097479), synaptic vesicle recycling (GO:0036465), vesicle-mediated transport in synapse (GO:0099003)	-0.254651	0.0425616	0.13367
NLGN4Y	INH-M5	no	no	Inhibitory	SFG	clathrin-dependent endocytosis (GO:0072583), regulation of cell communication (GO:0010646), synaptic vesicle endocytosis (GO:0048488), synaptic vesicle recycling (GO:0036465), vesicle-mediated transport in synapse (GO:0099003)	-0.00280422	0.980539	0.989774
NRXN1	INH-M5	yes	no	Inhibitory	SFG	anterograde trans-synaptic signaling (GO:0098916), chemical synaptic transmission (GO:0007268), nervous system development (GO:0007399), neuromuscular process (GO:0050905), neuromuscular process controlling balance (GO:0050885), positive regulation of synapse maturation (GO:0090129), positive regulation of synaptic transmission (GO:0050806), positive regulation of synaptic transmission, glutamatergic (GO:0051968), postsynaptic density assembly (GO:0097107), regulation of synapse maturation (GO:0090128), regulation of synaptic transmission, glutamatergic (GO:0051966)	-0.200353	0.156794	0.321818
NSF	INH-M8	yes	no	Inhibitory	SFG	COPII vesicle coating (GO:0048208), Golgi vesicle transport (GO:0048193), membrane fusion (GO:0061025), positive regulation of catabolic process (GO:0009896), positive regulation of protein metabolic process (GO:0051247), positive regulation of signaling (GO:0023056), regulation of protein catabolic process (GO:0042176), regulation of secretion by cell (GO:1903530), retrograde vesicle-mediated transport, Golgi to ER (GO:0006890), vesicle coating (GO:0006901), vesicle targeting, rough ER to cis-Golgi (GO:0048207)	0.00818207	0.96104	0.981056
NTRK3	INH-M3	yes	no	Inhibitory	SFG	enzyme linked receptor protein signaling pathway (GO:0007167), positive regulation of positive chemotaxis (GO:0050927), regulation of actin cytoskeleton reorganization (GO:2000249)	0.266353	0.100571	0.23941
OSBPL1A	INH-M6	no	no	Inhibitory	SFG	antigen processing and presentation of exogenous peptide antigen (GO:0002478), antigen processing and presentation of exogenous peptide antigen via MHC class II (GO:0019886), antigen processing and presentation of peptide antigen via MHC class II (GO:0002495)	-0.407511	0.0153414	0.0668488
PDE5A	INH-M8	no	no	Inhibitory	SFG	cGMP metabolic process (GO:0046068)	-2.06133	4.44581e-09	1.83425e-06
PHLPP1	INH-M4	yes	no	Inhibitory	SFG	regulation of stress-activated MAPK cascade (GO:0032872)	-0.415279	0.0808426	0.206023
PID1	INH-M9	no	no	Inhibitory	SFG	negative regulation of ATP metabolic process (GO:1903579), regulation of cellular metabolic process (GO:0031323), regulation of glucose import in response to insulin stimulus (GO:2001273)	0.30548	0.125101	0.278204
PKM	INH-M2	yes	yes	Inhibitory	SFG	canonical glycolysis (GO:0061621), cellular response to peptide hormone stimulus (GO:0071375), glucose catabolic process to pyruvate (GO:0061718), glycolytic process through glucose-6-phosphate (GO:0061620)	0.769956	0.000353232	0.00453367
PLCB1	INH-M3	yes	no	Inhibitory	SFG	positive regulation of cell cycle G1/S phase transition (GO:1902808), positive regulation of mitotic cell cycle phase transition (GO:1901992), positive regulation of stress-activated MAPK cascade (GO:0032874), regulation of interleukin-12 production (GO:0032655), regulation of myoblast differentiation (GO:0045661)	-0.0766452	0.600923	0.747957
PLXNA4	INH-M3	no	no	Inhibitory	SFG	motor neuron axon guidance (GO:0008045), positive regulation of neuron projection development (GO:0010976), regulation of axon extension involved in axon guidance (GO:0048841), regulation of axon guidance (GO:1902667), semaphorin-plexin signaling pathway (GO:0071526), semaphorin-plexin signaling pathway involved in axon guidance (GO:1902287), semaphorin-plexin signaling pathway involved in neuron projection guidance (GO:1902285)	0.148661	0.48132	0.656757
POLR2F	INH-M4	no	no	Inhibitory	SFG	cellular macromolecule biosynthetic process (GO:0034645), transcription from RNA polymerase I promoter (GO:0006360), transcription initiation from RNA polymerase I promoter (GO:0006361)	-0.402388	0.085277	0.213438
PPIA	INH-M1	no	no	Inhibitory	SFG	DNA biosynthetic process (GO:0071897), exit from host cell (GO:0035891), lipid particle organization (GO:0034389), positive regulation of viral life cycle (GO:1903902), regulation of viral life cycle (GO:1903900), viral release from host cell (GO:0019076)	0.499939	0.0593124	0.167008
PRELID2	INH-M9	no	no	Inhibitory	SFG	organic anion transport (GO:0015711), organophosphate ester transport (GO:0015748)	0.112863	0.620878	0.762495
PREPL	INH-M2	no	no	Inhibitory	SFG	regulation of calcium ion-dependent exocytosis (GO:0017158)	0.640617	0.00265984	0.0192136
PRKCB	INH-M9	yes	no	Inhibitory	SFG	peptidyl-serine modification (GO:0018209), peptidyl-serine phosphorylation (GO:0018105), regulation of vascular endothelial growth factor receptor signaling pathway (GO:0030947)	0.450693	0.0119319	0.05502
PRKCE	INH-M3	yes	no	Inhibitory	SFG	Fc receptor mediated stimulatory signaling pathway (GO:0002431), Fc-gamma receptor signaling pathway (GO:0038094), Fc-gamma receptor signaling pathway involved in phagocytosis (GO:0038096), apoptotic process (GO:0006915), peptidyl-serine modification (GO:0018209), peptidyl-serine phosphorylation (GO:0018105), positive regulation of cellular carbohydrate metabolic process (GO:0010676)	0.210537	0.17479	0.344336
PRNP	INH-M2	no	yes	Inhibitory	SFG	calcium-mediated signaling using intracellular calcium source (GO:0035584), cellular response to amyloid-beta (GO:1904646), cellular response to peptide (GO:1901653), long-term memory (GO:0007616), negative regulation of T cell proliferation (GO:0042130), negative regulation of cell projection organization (GO:0031345), neuron projection maintenance (GO:1990535), neuron projection organization (GO:0106027), positive regulation of neuron apoptotic process (GO:0043525), positive regulation of neuron death (GO:1901216), positive regulation of protein tyrosine kinase activity (GO:0061098), regulation of activated T cell proliferation (GO:0046006), regulation of calcineurin-NFAT signaling cascade (GO:0070884), regulation of calcium ion transmembrane transport (GO:1903169), regulation of interleukin-2 production (GO:0032663), regulation of protein tyrosine kinase activity (GO:0061097), response to amyloid-beta (GO:1904645)	1.25158	0.000215361	0.00328446
PSAP	INH-M1	no	yes	Inhibitory	SFG	adenylate cyclase-inhibiting G-protein coupled receptor signaling pathway (GO:0007193), adenylate cyclase-modulating G-protein coupled receptor signaling pathway (GO:0007188), carboxylic acid transport (GO:0046942), organic substance transport (GO:0071702)	0.867033	0.00038893	0.00489219
PTGR1	INH-M8	no	no	Inhibitory	SFG	leukotriene metabolic process (GO:0006691)	-1.4875	1.73027e-06	0.00012045
PTPRD	INH-M4	no	no	Inhibitory	SFG	enzyme linked receptor protein signaling pathway (GO:0007167)	-0.221717	0.0496901	0.14907
PTPRG	INH-M3	yes	no	Inhibitory	SFG	enzyme linked receptor protein signaling pathway (GO:0007167)	0.00332521	0.97835	0.98933
PTPRT	INH-M9	yes	no	Inhibitory	SFG	enzyme linked receptor protein signaling pathway (GO:0007167)	-0.00497496	0.979841	0.989774
RAB11A	INH-M8	yes	no	Inhibitory	SFG	Rab protein signal transduction (GO:0032482), positive regulation of mitotic cell cycle phase transition (GO:1901992), renal water homeostasis (GO:0003091), spindle assembly (GO:0051225)	-0.456083	0.00453118	0.0277066
RAB3C	INH-M9	no	no	Inhibitory	SFG	Rab protein signal transduction (GO:0032482), regulation of secretion by cell (GO:1903530)	0.377274	0.00700396	0.0378648
RAB6B	INH-M1	yes	no	Inhibitory	SFG	Golgi vesicle transport (GO:0048193), Rab protein signal transduction (GO:0032482), retrograde vesicle-mediated transport, Golgi to ER (GO:0006890)	0.665658	0.0176835	0.0737739
RASA1	INH-M8	no	no	Inhibitory	SFG	ephrin receptor signaling pathway (GO:0048013), mitotic cytokinesis (GO:0000281), regulation of Ras protein signal transduction (GO:0046578), regulation of protein polymerization (GO:0032271)	-0.587903	0.0032601	0.0221478
RASAL2	INH-M7	no	no	Inhibitory	SFG	regulation of Ras protein signal transduction (GO:0046578)	-0.00100118	0.993946	0.997892
RBFOX1	INH-M7	yes	no	Inhibitory	SFG	nervous system development (GO:0007399)	-0.151063	0.312071	0.50181
RBFOX2	INH-M3	no	no	Inhibitory	SFG	nervous system development (GO:0007399)	0.204215	0.0917671	0.22452
RBFOX3	INH-M9	yes	no	Inhibitory	SFG	nervous system development (GO:0007399)	0.127226	0.552099	0.71089
REV3L	INH-M5	no	no	Inhibitory	SFG	DNA-dependent DNA replication (GO:0006261), error-prone translesion synthesis (GO:0042276)	-0.273897	0.0286594	0.103245
RIMS1	INH-M9	no	no	Inhibitory	SFG	calcium ion regulated exocytosis (GO:0017156), membrane fusion (GO:0061025), positive regulation of neuron projection development (GO:0010976), positive regulation of signaling (GO:0023056), positive regulation of synaptic transmission (GO:0050806), regulation of calcium ion-dependent exocytosis (GO:0017158), regulation of neurotransmitter transport (GO:0051588), regulation of secretion by cell (GO:1903530)	-0.0745446	0.490323	0.663097
RNF111	INH-M8	no	no	Inhibitory	SFG	positive regulation of cellular response to transforming growth factor beta stimulus (GO:1903846), positive regulation of transforming growth factor beta receptor signaling pathway (GO:0030511), positive regulation of transmembrane receptor protein serine/threonine kinase signaling pathway (GO:0090100)	-0.524867	0.00659007	0.0362492
ROBO1	INH-M5	no	no	Inhibitory	SFG	blood vessel endothelial cell migration (GO:0043534), cell migration involved in sprouting angiogenesis (GO:0002042), negative regulation of chemotaxis (GO:0050922), nervous system development (GO:0007399), positive regulation of Ras protein signal transduction (GO:0046579), positive regulation of neuron projection development (GO:0010976)	-0.230386	0.128839	0.284018
RPH3A	INH-M9	yes	yes	Inhibitory	SFG	regulation of calcium ion-dependent exocytosis (GO:0017158), regulation of regulated secretory pathway (GO:1903305)	1.0534	4.80432e-15	1.25537e-11
RPL10	INH-M6	no	no	Inhibitory	SFG	SRP-dependent cotranslational protein targeting to membrane (GO:0006614), cellular macromolecule biosynthetic process (GO:0034645), cotranslational protein targeting to membrane (GO:0006613), ncRNA processing (GO:0034470), nuclear-transcribed mRNA catabolic process (GO:0000956), nuclear-transcribed mRNA catabolic process, nonsense-mediated decay (GO:0000184), peptide biosynthetic process (GO:0043043), protein targeting to ER (GO:0045047), rRNA metabolic process (GO:0016072), rRNA processing (GO:0006364), regulation of cellular protein metabolic process (GO:0032268), ribonucleoprotein complex assembly (GO:0022618), ribosomal large subunit assembly (GO:0000027), ribosomal large subunit biogenesis (GO:0042273), ribosome assembly (GO:0042255), ribosome biogenesis (GO:0042254), translation (GO:0006412), viral gene expression (GO:0019080), viral transcription (GO:0019083)	-1.52885	1.54446e-08	4.48409e-06
RPL13	INH-M4	no	no	Inhibitory	SFG	SRP-dependent cotranslational protein targeting to membrane (GO:0006614), cellular macromolecule biosynthetic process (GO:0034645), cotranslational protein targeting to membrane (GO:0006613), ncRNA processing (GO:0034470), nuclear-transcribed mRNA catabolic process (GO:0000956), nuclear-transcribed mRNA catabolic process, nonsense-mediated decay (GO:0000184), peptide biosynthetic process (GO:0043043), protein targeting to ER (GO:0045047), rRNA metabolic process (GO:0016072), rRNA processing (GO:0006364), ribosome biogenesis (GO:0042254), translation (GO:0006412), viral gene expression (GO:0019080), viral transcription (GO:0019083)	-0.418963	0.00455175	0.0277326
RPL13A	INH-M6	no	no	Inhibitory	SFG	SRP-dependent cotranslational protein targeting to membrane (GO:0006614), cellular macromolecule biosynthetic process (GO:0034645), cotranslational protein targeting to membrane (GO:0006613), ncRNA processing (GO:0034470), nuclear-transcribed mRNA catabolic process (GO:0000956), nuclear-transcribed mRNA catabolic process, nonsense-mediated decay (GO:0000184), peptide biosynthetic process (GO:0043043), protein targeting to ER (GO:0045047), rRNA metabolic process (GO:0016072), rRNA processing (GO:0006364), ribosome biogenesis (GO:0042254), translation (GO:0006412), viral gene expression (GO:0019080), viral transcription (GO:0019083)	-0.697452	7.31271e-05	0.00156139
RPL14	INH-M6	no	no	Inhibitory	SFG	SRP-dependent cotranslational protein targeting to membrane (GO:0006614), cellular macromolecule biosynthetic process (GO:0034645), cotranslational protein targeting to membrane (GO:0006613), ncRNA processing (GO:0034470), nuclear-transcribed mRNA catabolic process (GO:0000956), nuclear-transcribed mRNA catabolic process, nonsense-mediated decay (GO:0000184), peptide biosynthetic process (GO:0043043), protein targeting to ER (GO:0045047), rRNA metabolic process (GO:0016072), rRNA processing (GO:0006364), ribosomal large subunit biogenesis (GO:0042273), ribosome biogenesis (GO:0042254), translation (GO:0006412), viral gene expression (GO:0019080), viral transcription (GO:0019083)	-0.136323	0.448615	0.629333
RPL15	INH-M6	no	no	Inhibitory	SFG	SRP-dependent cotranslational protein targeting to membrane (GO:0006614), cellular macromolecule biosynthetic process (GO:0034645), cotranslational protein targeting to membrane (GO:0006613), cytoplasmic translation (GO:0002181), ncRNA processing (GO:0034470), nuclear-transcribed mRNA catabolic process (GO:0000956), nuclear-transcribed mRNA catabolic process, nonsense-mediated decay (GO:0000184), peptide biosynthetic process (GO:0043043), protein targeting to ER (GO:0045047), rRNA metabolic process (GO:0016072), rRNA processing (GO:0006364), ribosome biogenesis (GO:0042254), translation (GO:0006412), viral gene expression (GO:0019080), viral transcription (GO:0019083)	-0.771329	0.00112846	0.010481
RPL19	INH-M6	no	no	Inhibitory	SFG	SRP-dependent cotranslational protein targeting to membrane (GO:0006614), cellular macromolecule biosynthetic process (GO:0034645), cotranslational protein targeting to membrane (GO:0006613), cytoplasmic translation (GO:0002181), ncRNA processing (GO:0034470), nuclear-transcribed mRNA catabolic process (GO:0000956), nuclear-transcribed mRNA catabolic process, nonsense-mediated decay (GO:0000184), peptide biosynthetic process (GO:0043043), protein targeting to ER (GO:0045047), rRNA metabolic process (GO:0016072), rRNA processing (GO:0006364), ribosome biogenesis (GO:0042254), translation (GO:0006412), viral gene expression (GO:0019080), viral transcription (GO:0019083)	-0.258565	0.14735	0.309064
RPL23A	INH-M6	no	no	Inhibitory	SFG	SRP-dependent cotranslational protein targeting to membrane (GO:0006614), cellular macromolecule biosynthetic process (GO:0034645), cotranslational protein targeting to membrane (GO:0006613), ncRNA processing (GO:0034470), nuclear-transcribed mRNA catabolic process (GO:0000956), nuclear-transcribed mRNA catabolic process, nonsense-mediated decay (GO:0000184), peptide biosynthetic process (GO:0043043), protein targeting to ER (GO:0045047), rRNA metabolic process (GO:0016072), rRNA processing (GO:0006364), ribonucleoprotein complex assembly (GO:0022618), ribosomal large subunit assembly (GO:0000027), ribosomal large subunit biogenesis (GO:0042273), ribosome assembly (GO:0042255), ribosome biogenesis (GO:0042254), translation (GO:0006412), viral gene expression (GO:0019080), viral transcription (GO:0019083)	-0.787566	0.00364421	0.0239062
RPL3	INH-M6	no	no	Inhibitory	SFG	SRP-dependent cotranslational protein targeting to membrane (GO:0006614), cellular macromolecule biosynthetic process (GO:0034645), cotranslational protein targeting to membrane (GO:0006613), ncRNA processing (GO:0034470), nuclear-transcribed mRNA catabolic process (GO:0000956), nuclear-transcribed mRNA catabolic process, nonsense-mediated decay (GO:0000184), peptide biosynthetic process (GO:0043043), protein targeting to ER (GO:0045047), rRNA metabolic process (GO:0016072), rRNA processing (GO:0006364), ribonucleoprotein complex assembly (GO:0022618), ribosomal large subunit assembly (GO:0000027), ribosomal large subunit biogenesis (GO:0042273), ribosome assembly (GO:0042255), ribosome biogenesis (GO:0042254), translation (GO:0006412), viral gene expression (GO:0019080), viral transcription (GO:0019083)	-0.887003	0.000674346	0.00726127
RPL32	INH-M6	no	no	Inhibitory	SFG	SRP-dependent cotranslational protein targeting to membrane (GO:0006614), cellular macromolecule biosynthetic process (GO:0034645), cotranslational protein targeting to membrane (GO:0006613), cytoplasmic translation (GO:0002181), ncRNA processing (GO:0034470), nuclear-transcribed mRNA catabolic process (GO:0000956), nuclear-transcribed mRNA catabolic process, nonsense-mediated decay (GO:0000184), peptide biosynthetic process (GO:0043043), protein targeting to ER (GO:0045047), rRNA metabolic process (GO:0016072), rRNA processing (GO:0006364), ribosome biogenesis (GO:0042254), translation (GO:0006412), viral gene expression (GO:0019080), viral transcription (GO:0019083)	-0.144771	0.509284	0.676049
RPL34	INH-M6	no	no	Inhibitory	SFG	SRP-dependent cotranslational protein targeting to membrane (GO:0006614), cellular macromolecule biosynthetic process (GO:0034645), cotranslational protein targeting to membrane (GO:0006613), ncRNA processing (GO:0034470), nuclear-transcribed mRNA catabolic process (GO:0000956), nuclear-transcribed mRNA catabolic process, nonsense-mediated decay (GO:0000184), peptide biosynthetic process (GO:0043043), protein targeting to ER (GO:0045047), rRNA metabolic process (GO:0016072), rRNA processing (GO:0006364), ribosome biogenesis (GO:0042254), translation (GO:0006412), viral gene expression (GO:0019080), viral transcription (GO:0019083)	-0.910468	4.47216e-05	0.0011065
RPL35A	INH-M6	no	no	Inhibitory	SFG	SRP-dependent cotranslational protein targeting to membrane (GO:0006614), cellular macromolecule biosynthetic process (GO:0034645), cotranslational protein targeting to membrane (GO:0006613), cytoplasmic translation (GO:0002181), ncRNA processing (GO:0034470), nuclear-transcribed mRNA catabolic process (GO:0000956), nuclear-transcribed mRNA catabolic process, nonsense-mediated decay (GO:0000184), peptide biosynthetic process (GO:0043043), protein targeting to ER (GO:0045047), rRNA metabolic process (GO:0016072), rRNA processing (GO:0006364), ribosomal large subunit biogenesis (GO:0042273), ribosome biogenesis (GO:0042254), translation (GO:0006412), viral gene expression (GO:0019080), viral transcription (GO:0019083)	-0.879014	0.000519639	0.00603475
RPL37A	INH-M4	no	no	Inhibitory	SFG	SRP-dependent cotranslational protein targeting to membrane (GO:0006614), cellular macromolecule biosynthetic process (GO:0034645), cotranslational protein targeting to membrane (GO:0006613), ncRNA processing (GO:0034470), nuclear-transcribed mRNA catabolic process (GO:0000956), nuclear-transcribed mRNA catabolic process, nonsense-mediated decay (GO:0000184), peptide biosynthetic process (GO:0043043), protein targeting to ER (GO:0045047), rRNA metabolic process (GO:0016072), rRNA processing (GO:0006364), ribosome biogenesis (GO:0042254), translation (GO:0006412), viral gene expression (GO:0019080), viral transcription (GO:0019083)	-0.23514	0.492308	0.664645
RPL41	INH-M6	no	no	Inhibitory	SFG	SRP-dependent cotranslational protein targeting to membrane (GO:0006614), cellular macromolecule biosynthetic process (GO:0034645), cotranslational protein targeting to membrane (GO:0006613), cytoplasmic translation (GO:0002181), ncRNA processing (GO:0034470), nuclear-transcribed mRNA catabolic process (GO:0000956), nuclear-transcribed mRNA catabolic process, nonsense-mediated decay (GO:0000184), peptide biosynthetic process (GO:0043043), protein targeting to ER (GO:0045047), rRNA metabolic process (GO:0016072), rRNA processing (GO:0006364), ribosome biogenesis (GO:0042254), translation (GO:0006412), viral gene expression (GO:0019080), viral transcription (GO:0019083)	-1.21504	3.25939e-06	0.000178674
RPL6	INH-M6	no	no	Inhibitory	SFG	SRP-dependent cotranslational protein targeting to membrane (GO:0006614), cellular macromolecule biosynthetic process (GO:0034645), cotranslational protein targeting to membrane (GO:0006613), cytoplasmic translation (GO:0002181), ncRNA processing (GO:0034470), nuclear-transcribed mRNA catabolic process (GO:0000956), nuclear-transcribed mRNA catabolic process, nonsense-mediated decay (GO:0000184), peptide biosynthetic process (GO:0043043), protein targeting to ER (GO:0045047), rRNA metabolic process (GO:0016072), rRNA processing (GO:0006364), ribonucleoprotein complex assembly (GO:0022618), ribosomal large subunit assembly (GO:0000027), ribosomal large subunit biogenesis (GO:0042273), ribosome assembly (GO:0042255), ribosome biogenesis (GO:0042254), translation (GO:0006412), viral gene expression (GO:0019080), viral transcription (GO:0019083)	-1.06269	0.000294511	0.00400841
RPL7A	INH-M4	no	no	Inhibitory	SFG	SRP-dependent cotranslational protein targeting to membrane (GO:0006614), cellular macromolecule biosynthetic process (GO:0034645), cotranslational protein targeting to membrane (GO:0006613), ncRNA processing (GO:0034470), nuclear-transcribed mRNA catabolic process (GO:0000956), nuclear-transcribed mRNA catabolic process, nonsense-mediated decay (GO:0000184), peptide biosynthetic process (GO:0043043), protein targeting to ER (GO:0045047), rRNA metabolic process (GO:0016072), rRNA processing (GO:0006364), ribosomal large subunit biogenesis (GO:0042273), ribosome biogenesis (GO:0042254), translation (GO:0006412), viral gene expression (GO:0019080), viral transcription (GO:0019083)	-1.01977	4.54357e-05	0.00110874
RPLP1	INH-M6	no	no	Inhibitory	SFG	SRP-dependent cotranslational protein targeting to membrane (GO:0006614), cellular macromolecule biosynthetic process (GO:0034645), cotranslational protein targeting to membrane (GO:0006613), cytoplasmic translation (GO:0002181), ncRNA processing (GO:0034470), nuclear-transcribed mRNA catabolic process (GO:0000956), nuclear-transcribed mRNA catabolic process, nonsense-mediated decay (GO:0000184), peptide biosynthetic process (GO:0043043), protein targeting to ER (GO:0045047), rRNA metabolic process (GO:0016072), rRNA processing (GO:0006364), ribosome biogenesis (GO:0042254), translation (GO:0006412), viral gene expression (GO:0019080), viral transcription (GO:0019083)	-0.519397	0.010023	0.0487024
RPLP2	INH-M4	no	no	Inhibitory	SFG	SRP-dependent cotranslational protein targeting to membrane (GO:0006614), cellular macromolecule biosynthetic process (GO:0034645), cotranslational protein targeting to membrane (GO:0006613), cytoplasmic translation (GO:0002181), ncRNA processing (GO:0034470), nuclear-transcribed mRNA catabolic process (GO:0000956), nuclear-transcribed mRNA catabolic process, nonsense-mediated decay (GO:0000184), peptide biosynthetic process (GO:0043043), protein targeting to ER (GO:0045047), rRNA metabolic process (GO:0016072), rRNA processing (GO:0006364), ribosome biogenesis (GO:0042254), translation (GO:0006412), viral gene expression (GO:0019080), viral transcription (GO:0019083)	-0.266144	0.267583	0.455657
RPS14	INH-M6	no	no	Inhibitory	SFG	SRP-dependent cotranslational protein targeting to membrane (GO:0006614), cellular macromolecule biosynthetic process (GO:0034645), cotranslational protein targeting to membrane (GO:0006613), maturation of SSU-rRNA (GO:0030490), maturation of SSU-rRNA from tricistronic rRNA transcript (SSU-rRNA, 5.8S rRNA, LSU-rRNA) (GO:0000462), ncRNA processing (GO:0034470), nuclear-transcribed mRNA catabolic process (GO:0000956), nuclear-transcribed mRNA catabolic process, nonsense-mediated decay (GO:0000184), peptide biosynthetic process (GO:0043043), protein targeting to ER (GO:0045047), rRNA metabolic process (GO:0016072), rRNA processing (GO:0006364), ribonucleoprotein complex assembly (GO:0022618), ribosomal small subunit assembly (GO:0000028), ribosomal small subunit biogenesis (GO:0042274), ribosome assembly (GO:0042255), ribosome biogenesis (GO:0042254), translation (GO:0006412), viral gene expression (GO:0019080), viral transcription (GO:0019083)	-1.10599	9.08474e-10	5.9346e-07
RPS15	INH-M6	no	no	Inhibitory	SFG	SRP-dependent cotranslational protein targeting to membrane (GO:0006614), cellular macromolecule biosynthetic process (GO:0034645), cotranslational protein targeting to membrane (GO:0006613), ncRNA processing (GO:0034470), nuclear-transcribed mRNA catabolic process (GO:0000956), nuclear-transcribed mRNA catabolic process, nonsense-mediated decay (GO:0000184), peptide biosynthetic process (GO:0043043), protein targeting to ER (GO:0045047), rRNA metabolic process (GO:0016072), rRNA processing (GO:0006364), ribonucleoprotein complex assembly (GO:0022618), ribosomal small subunit assembly (GO:0000028), ribosomal small subunit biogenesis (GO:0042274), ribosomal small subunit export from nucleus (GO:0000056), ribosomal subunit export from nucleus (GO:0000054), ribosome assembly (GO:0042255), ribosome biogenesis (GO:0042254), translation (GO:0006412), viral gene expression (GO:0019080), viral transcription (GO:0019083)	-0.612572	0.000407696	0.00507769
RPS19	INH-M4	no	no	Inhibitory	SFG	SRP-dependent cotranslational protein targeting to membrane (GO:0006614), cellular macromolecule biosynthetic process (GO:0034645), cotranslational protein targeting to membrane (GO:0006613), maturation of SSU-rRNA (GO:0030490), maturation of SSU-rRNA from tricistronic rRNA transcript (SSU-rRNA, 5.8S rRNA, LSU-rRNA) (GO:0000462), ncRNA processing (GO:0034470), negative regulation of immune effector process (GO:0002698), nuclear-transcribed mRNA catabolic process (GO:0000956), nuclear-transcribed mRNA catabolic process, nonsense-mediated decay (GO:0000184), peptide biosynthetic process (GO:0043043), protein targeting to ER (GO:0045047), rRNA metabolic process (GO:0016072), rRNA processing (GO:0006364), ribonucleoprotein complex assembly (GO:0022618), ribosomal small subunit assembly (GO:0000028), ribosomal small subunit biogenesis (GO:0042274), ribosome assembly (GO:0042255), ribosome biogenesis (GO:0042254), translation (GO:0006412), viral gene expression (GO:0019080), viral transcription (GO:0019083)	-0.852766	3.02874e-05	0.000833063
RPS25	INH-M6	no	no	Inhibitory	SFG	SRP-dependent cotranslational protein targeting to membrane (GO:0006614), cellular macromolecule biosynthetic process (GO:0034645), cotranslational protein targeting to membrane (GO:0006613), ncRNA processing (GO:0034470), nuclear-transcribed mRNA catabolic process (GO:0000956), nuclear-transcribed mRNA catabolic process, nonsense-mediated decay (GO:0000184), peptide biosynthetic process (GO:0043043), protein targeting to ER (GO:0045047), rRNA metabolic process (GO:0016072), rRNA processing (GO:0006364), ribosome biogenesis (GO:0042254), translation (GO:0006412), viral gene expression (GO:0019080), viral transcription (GO:0019083)	-0.537506	0.00446611	0.0274157
RPS27	INH-M6	no	no	Inhibitory	SFG	SRP-dependent cotranslational protein targeting to membrane (GO:0006614), cellular macromolecule biosynthetic process (GO:0034645), cotranslational protein targeting to membrane (GO:0006613), ncRNA processing (GO:0034470), nuclear-transcribed mRNA catabolic process (GO:0000956), nuclear-transcribed mRNA catabolic process, nonsense-mediated decay (GO:0000184), peptide biosynthetic process (GO:0043043), protein targeting to ER (GO:0045047), rRNA metabolic process (GO:0016072), rRNA processing (GO:0006364), ribonucleoprotein complex assembly (GO:0022618), ribosomal small subunit assembly (GO:0000028), ribosomal small subunit biogenesis (GO:0042274), ribosome assembly (GO:0042255), ribosome biogenesis (GO:0042254), translation (GO:0006412), viral gene expression (GO:0019080), viral transcription (GO:0019083)	-0.560222	0.0630988	0.17386
RPS27A	INH-M6	no	no	Inhibitory	SFG	MyD88-dependent toll-like receptor signaling pathway (GO:0002755), SRP-dependent cotranslational protein targeting to membrane (GO:0006614), cellular macromolecule biosynthetic process (GO:0034645), cotranslational protein targeting to membrane (GO:0006613), cytoplasmic pattern recognition receptor signaling pathway (GO:0002753), error-prone translesion synthesis (GO:0042276), glycogen metabolic process (GO:0005977), ion transmembrane transport (GO:0034220), ion transport (GO:0006811), modification-dependent macromolecule catabolic process (GO:0043632), ncRNA processing (GO:0034470), negative regulation of Notch signaling pathway (GO:0045746), nuclear-transcribed mRNA catabolic process (GO:0000956), nuclear-transcribed mRNA catabolic process, nonsense-mediated decay (GO:0000184), nucleotide-binding oligomerization domain containing signaling pathway (GO:0070423), peptide biosynthetic process (GO:0043043), protein targeting to ER (GO:0045047), rRNA metabolic process (GO:0016072), rRNA processing (GO:0006364), ribosome biogenesis (GO:0042254), translation (GO:0006412), transmembrane transport (GO:0055085), viral gene expression (GO:0019080), viral transcription (GO:0019083)	-1.01999	1.45933e-05	0.000506181
RPS28	INH-M4	no	no	Inhibitory	SFG	SRP-dependent cotranslational protein targeting to membrane (GO:0006614), cellular macromolecule biosynthetic process (GO:0034645), cotranslational protein targeting to membrane (GO:0006613), cytoplasmic translation (GO:0002181), maturation of SSU-rRNA (GO:0030490), ncRNA processing (GO:0034470), nuclear-transcribed mRNA catabolic process (GO:0000956), nuclear-transcribed mRNA catabolic process, nonsense-mediated decay (GO:0000184), peptide biosynthetic process (GO:0043043), protein targeting to ER (GO:0045047), rRNA metabolic process (GO:0016072), rRNA processing (GO:0006364), ribonucleoprotein complex assembly (GO:0022618), ribosomal small subunit assembly (GO:0000028), ribosomal small subunit biogenesis (GO:0042274), ribosome assembly (GO:0042255), ribosome biogenesis (GO:0042254), translation (GO:0006412), viral gene expression (GO:0019080), viral transcription (GO:0019083)	-0.643117	0.0578782	0.164457
RPS29	INH-M6	no	no	Inhibitory	SFG	SRP-dependent cotranslational protein targeting to membrane (GO:0006614), cellular macromolecule biosynthetic process (GO:0034645), cotranslational protein targeting to membrane (GO:0006613), cytoplasmic translation (GO:0002181), ncRNA processing (GO:0034470), nuclear-transcribed mRNA catabolic process (GO:0000956), nuclear-transcribed mRNA catabolic process, nonsense-mediated decay (GO:0000184), peptide biosynthetic process (GO:0043043), protein targeting to ER (GO:0045047), rRNA metabolic process (GO:0016072), rRNA processing (GO:0006364), ribosome biogenesis (GO:0042254), translation (GO:0006412), viral gene expression (GO:0019080), viral transcription (GO:0019083)	-0.990902	1.53562e-05	0.000521114
RPS8	INH-M4	no	no	Inhibitory	SFG	SRP-dependent cotranslational protein targeting to membrane (GO:0006614), cellular macromolecule biosynthetic process (GO:0034645), cotranslational protein targeting to membrane (GO:0006613), maturation of SSU-rRNA (GO:0030490), maturation of SSU-rRNA from tricistronic rRNA transcript (SSU-rRNA, 5.8S rRNA, LSU-rRNA) (GO:0000462), ncRNA processing (GO:0034470), nuclear-transcribed mRNA catabolic process (GO:0000956), nuclear-transcribed mRNA catabolic process, nonsense-mediated decay (GO:0000184), peptide biosynthetic process (GO:0043043), protein targeting to ER (GO:0045047), rRNA metabolic process (GO:0016072), rRNA processing (GO:0006364), ribosome biogenesis (GO:0042254), translation (GO:0006412), viral gene expression (GO:0019080), viral transcription (GO:0019083)	-0.412111	0.0212689	0.0837404
RYR2	INH-M7	yes	no	Inhibitory	SFG	calcium ion homeostasis (GO:0055074), calcium-mediated signaling using intracellular calcium source (GO:0035584), cell communication by electrical coupling involved in cardiac conduction (GO:0086064), cellular metal ion homeostasis (GO:0006875), detection of calcium ion (GO:0005513), divalent metal ion transport (GO:0070838), embryonic heart tube development (GO:0035050), ion transmembrane transport (GO:0034220), ion transport (GO:0006811), positive regulation of heart contraction (GO:0045823), positive regulation of homeostatic process (GO:0032846), regulation of cardiac conduction (GO:1903779), regulation of cell communication (GO:0010646), regulation of cytosolic calcium ion concentration (GO:0051480), regulation of heart contraction (GO:0008016), response to alkaloid (GO:0043279), response to muscle stretch (GO:0035994), transmembrane transport (GO:0055085)	-0.154159	0.313098	0.50309
SARAF	INH-M1	yes	no	Inhibitory	SFG	regulation of store-operated calcium entry (GO:2001256)	0.174961	0.274798	0.463522
SCN1A	INH-M7	yes	no	Inhibitory	SFG	cardiac muscle cell contraction (GO:0086003), monovalent inorganic cation transport (GO:0015672)	-0.183766	0.193413	0.36809
SET	INH-M8	no	no	Inhibitory	SFG	cellular macromolecule biosynthetic process (GO:0034645)	-0.706786	0.120779	0.271207
SIK3	INH-M6	no	no	Inhibitory	SFG	regulation of cellular carbohydrate metabolic process (GO:0010675)	-0.128496	0.264727	0.453088
SLC24A2	INH-M7	yes	no	Inhibitory	SFG	calcium ion homeostasis (GO:0055074), cellular metal ion homeostasis (GO:0006875), ion transmembrane transport (GO:0034220), ion transport (GO:0006811), long term synaptic depression (GO:0060292), long-term synaptic potentiation (GO:0060291), negative regulation of synaptic transmission (GO:0050805), positive regulation of synaptic transmission (GO:0050806), transmembrane transport (GO:0055085)	-0.187628	0.319314	0.508174
SLC25A12	INH-M8	no	no	Inhibitory	SFG	glucose metabolic process (GO:0006006)	-0.279171	0.107201	0.250477
SLC26A3	INH-M2	no	no	Inhibitory	SFG	anion transport (GO:0006820), ion transport (GO:0006811), organic anion transport (GO:0015711)	0.700722	0.0195914	0.0792451
SLC27A6	INH-M1	no	no	Inhibitory	SFG	fatty acid transport (GO:0015908)	0.79813	0.0325446	0.11189
SLC38A1	INH-M2	no	yes	Inhibitory	SFG	amino acid transport (GO:0006865), carboxylic acid transport (GO:0046942), neutral amino acid transport (GO:0015804), nitrogen compound transport (GO:0071705)	0.754525	2.75366e-07	4.07283e-05
SLC44A1	INH-M4	no	no	Inhibitory	SFG	ammonium transport (GO:0015696), transmembrane transport (GO:0055085)	-0.498134	0.00246959	0.0183342
SLC4A10	INH-M7	no	no	Inhibitory	SFG	nervous system development (GO:0007399), organic anion transport (GO:0015711)	-0.300235	0.0795858	0.20387
SLC6A1	INH-M9	no	no	Inhibitory	SFG	amino acid transport (GO:0006865), anterograde trans-synaptic signaling (GO:0098916), chemical synaptic transmission (GO:0007268)	0.537263	0.00165677	0.0139201
SLIT2	INH-M7	no	no	Inhibitory	SFG	blood vessel endothelial cell migration (GO:0043534), cell migration involved in sprouting angiogenesis (GO:0002042), mesonephric tubule development (GO:0072164), motor neuron axon guidance (GO:0008045), negative regulation of actin filament polymerization (GO:0030837), negative regulation of cell growth (GO:0030308), negative regulation of chemotaxis (GO:0050922), negative regulation of cytoskeleton organization (GO:0051494), negative regulation of smooth muscle cell migration (GO:0014912), positive regulation of neuron projection development (GO:0010976), response to glucocorticoid (GO:0051384), retinal ganglion cell axon guidance (GO:0031290)	-0.405429	0.00460979	0.0279908
SNAP25	INH-M2	yes	yes	Inhibitory	SFG	anterograde trans-synaptic signaling (GO:0098916), chemical synaptic transmission (GO:0007268), regulation of insulin secretion (GO:0050796), regulation of peptide hormone secretion (GO:0090276)	0.931606	1.91783e-06	0.000126335
SOD1	INH-M4	yes	no	Inhibitory	SFG	hydrogen peroxide metabolic process (GO:0042743), positive regulation of catalytic activity (GO:0043085), regulation of oxidative stress-induced intrinsic apoptotic signaling pathway (GO:1902175)	-0.499605	0.00924486	0.0460573
SPG11	INH-M8	no	no	Inhibitory	SFG	anterograde trans-synaptic signaling (GO:0098916), chemical synaptic transmission (GO:0007268), establishment of synaptic vesicle localization (GO:0097480), synaptic vesicle localization (GO:0097479), synaptic vesicle transport (GO:0048489), vesicle-mediated transport in synapse (GO:0099003)	-0.58724	0.0195121	0.0790468
SPTBN1	INH-M1	no	no	Inhibitory	SFG	Golgi vesicle transport (GO:0048193), mitotic cytokinesis (GO:0000281), positive regulation of interleukin-2 production (GO:0032743)	0.241068	0.0681646	0.183245
SRP14	INH-M4	no	no	Inhibitory	SFG	SRP-dependent cotranslational protein targeting to membrane (GO:0006614), cotranslational protein targeting to membrane (GO:0006613), protein targeting to ER (GO:0045047)	-0.0389739	0.787489	0.876864
SRPK1	INH-M8	no	no	Inhibitory	SFG	positive regulation of viral life cycle (GO:1903902), ribonucleoprotein complex assembly (GO:0022618)	-0.690079	0.000313036	0.00418039
SRRM4	INH-M3	no	no	Inhibitory	SFG	nervous system development (GO:0007399)	0.432317	0.0485006	0.146681
SRSF5	INH-M8	no	no	Inhibitory	SFG	ribonucleoprotein complex assembly (GO:0022618)	-1.05484	1.52486e-05	0.000521114
STXBP1	INH-M2	yes	yes	Inhibitory	SFG	homotypic cell-cell adhesion (GO:0034109), negative regulation of synaptic transmission (GO:0050805), platelet aggregation (GO:0070527)	0.568263	0.000142184	0.00241774
SYT1	INH-M7	yes	no	Inhibitory	SFG	anterograde trans-synaptic signaling (GO:0098916), chemical synaptic transmission (GO:0007268), clathrin-dependent endocytosis (GO:0072583), detection of calcium ion (GO:0005513), positive regulation of neuron projection development (GO:0010976), positive regulation of signaling (GO:0023056), positive regulation of synaptic transmission (GO:0050806), regulation of calcium ion-dependent exocytosis (GO:0017158), regulation of regulated secretory pathway (GO:1903305), regulation of secretion by cell (GO:1903530), regulation of synaptic transmission, glutamatergic (GO:0051966), synaptic vesicle endocytosis (GO:0048488), synaptic vesicle recycling (GO:0036465), vesicle-mediated transport in synapse (GO:0099003)	0.0245426	0.85449	0.916452
TBRG1	INH-M8	no	no	Inhibitory	SFG	cellular macromolecule biosynthetic process (GO:0034645)	-0.332225	0.212212	0.391879
TENM2	INH-M7	no	no	Inhibitory	SFG	regulation of filopodium assembly (GO:0051489)	-0.160467	0.197974	0.374309
THRB	INH-M5	no	no	Inhibitory	SFG	cellular macromolecule biosynthetic process (GO:0034645), endocrine system development (GO:0035270)	0.10952	0.309353	0.499489
THY1	INH-M1	yes	no	Inhibitory	SFG	negative regulation of neuron projection regeneration (GO:0070571), negative regulation of peptidyl-tyrosine phosphorylation (GO:0050732), negative regulation of protein tyrosine kinase activity (GO:0061099), positive regulation of T cell activation (GO:0050870), positive regulation of leukocyte cell-cell adhesion (GO:1903039), regulation of protein serine/threonine kinase activity (GO:0071900), regulation of protein tyrosine kinase activity (GO:0061097)	0.690382	0.00256422	0.0187509
TIMP3	INH-M8	no	no	Inhibitory	SFG	regulation of membrane protein ectodomain proteolysis (GO:0051043)	-1.97294	5.71997e-11	6.40555e-08
TMEM108	INH-M3	yes	no	Inhibitory	SFG	endocytosis (GO:0006897)	0.0232319	0.839378	0.907495
TMEM132D	INH-M9	no	no	Inhibitory	SFG	negative regulation of dephosphorylation (GO:0035305)	0.373223	0.0710917	0.188464
TMSB4X	INH-M6	no	no	Inhibitory	SFG	cytoplasmic sequestering of transcription factor (GO:0042994), negative regulation of actin filament polymerization (GO:0030837), negative regulation of transcription regulatory region DNA binding (GO:2000678), positive regulation of cation transmembrane transport (GO:1904064)	-0.052952	0.743717	0.848605
TNKS	INH-M5	no	no	Inhibitory	SFG	peptidyl-serine modification (GO:0018209), peptidyl-serine phosphorylation (GO:0018105), peptidyl-threonine modification (GO:0018210), peptidyl-threonine phosphorylation (GO:0018107), spindle assembly (GO:0051225)	-0.120934	0.307803	0.498217
TNRC6B	INH-M3	no	no	Inhibitory	SFG	positive regulation of mRNA catabolic process (GO:0061014), positive regulation of nuclear-transcribed mRNA catabolic process, deadenylation-dependent decay (GO:1900153), positive regulation of nuclear-transcribed mRNA poly(A) tail shortening (GO:0060213), posttranscriptional gene silencing by RNA (GO:0035194), regulation of nuclear-transcribed mRNA catabolic process, deadenylation-dependent decay (GO:1900151), regulation of nuclear-transcribed mRNA poly(A) tail shortening (GO:0060211)	-0.0823225	0.566396	0.722183
TOM1L1	INH-M8	no	no	Inhibitory	SFG	ubiquitin-dependent protein catabolic process via the multivesicular body sorting pathway (GO:0043162)	-1.83302	1.50906e-05	0.000521114
TRIO	INH-M7	yes	no	Inhibitory	SFG	enzyme linked receptor protein signaling pathway (GO:0007167)	-0.0606345	0.672236	0.800495
UBE2E2	INH-M7	no	no	Inhibitory	SFG	positive regulation of cell cycle G1/S phase transition (GO:1902808), positive regulation of mitotic cell cycle phase transition (GO:1901992)	-0.21013	0.0646027	0.176823
UCHL1	INH-M1	yes	no	Inhibitory	SFG	negative regulation of MAP kinase activity (GO:0043407), negative regulation of protein serine/threonine kinase activity (GO:0071901), regulation of macroautophagy (GO:0016241)	0.337362	0.11925	0.26916
UGP2	INH-M8	no	no	Inhibitory	SFG	glycogen metabolic process (GO:0005977), nucleotide-sugar metabolic process (GO:0009225)	-0.530358	0.00792324	0.0411326
UNC13C	INH-M9	yes	no	Inhibitory	SFG	anterograde trans-synaptic signaling (GO:0098916), chemical synaptic transmission (GO:0007268), neuromuscular junction development (GO:0007528), vesicle-mediated transport in synapse (GO:0099003)	-0.256447	0.175913	0.345782
UNC79	INH-M3	no	no	Inhibitory	SFG	ion transmembrane transport (GO:0034220), ion transport (GO:0006811), transmembrane transport (GO:0055085)	-0.0866973	0.50353	0.672258
UNC80	INH-M1	no	no	Inhibitory	SFG	ion transmembrane transport (GO:0034220), ion transport (GO:0006811), transmembrane transport (GO:0055085)	-0.137244	0.30346	0.493559
VDAC1	INH-M1	yes	yes	Inhibitory	SFG	anion transport (GO:0006820), apoptotic process (GO:0006915), ion transport (GO:0006811)	0.673546	0.000141137	0.00241774
WDR61	INH-M8	no	no	Inhibitory	SFG	positive regulation of histone H3-K4 methylation (GO:0051571)	-0.937612	0.00397517	0.0252319
WWP1	INH-M9	no	no	Inhibitory	SFG	ion transmembrane transport (GO:0034220), ion transport (GO:0006811), nervous system development (GO:0007399), positive regulation of catabolic process (GO:0009896), positive regulation of protein metabolic process (GO:0051247), regulation of protein catabolic process (GO:0042176), transmembrane transport (GO:0055085)	-0.411047	0.00948095	0.0469199
YWHAG	INH-M2	no	yes	Inhibitory	SFG	regulation of cell communication (GO:0010646)	0.906915	0.000138381	0.00240526
YWHAH	INH-M6	yes	no	Inhibitory	SFG	negative regulation of dendrite morphogenesis (GO:0050774)	-0.105876	0.65194	0.785738
ADCY2	AST-M2	no	no	Astrocyte	SFG	activation of adenylate cyclase activity (GO:0007190), activation of protein kinase A activity (GO:0034199), adenylate cyclase-inhibiting G-protein coupled receptor signaling pathway (GO:0007193), adenylate cyclase-modulating G-protein coupled receptor signaling pathway (GO:0007188), cAMP biosynthetic process (GO:0006171), cellular response to glucagon stimulus (GO:0071377), cyclic nucleotide biosynthetic process (GO:0009190), nucleotide biosynthetic process (GO:0009165), positive regulation of adenylate cyclase activity (GO:0045762), response to glucagon (GO:0033762)	0.350571	0.181012	0.413187
ADGRB3	AST-M1	yes	no	Astrocyte	SFG	regulation of dendrite development (GO:0050773)	-0.0326483	0.876092	0.949471
AHI1	AST-M3	no	no	Astrocyte	SFG	morphogenesis of an epithelium (GO:0002009)	-0.0347996	0.894928	0.958172
ANK2	AST-M1	yes	no	Astrocyte	SFG	muscle cell development (GO:0055001), regulation of cardiac conduction (GO:1903779), regulation of cardiac muscle cell contraction (GO:0086004), regulation of metal ion transport (GO:0010959)	-0.316033	0.0492167	0.181014
ASPH	AST-M2	no	no	Astrocyte	SFG	regulation of cardiac conduction (GO:1903779), zymogen activation (GO:0031638)	0.200279	0.413309	0.664376
ATG7	AST-M3	no	no	Astrocyte	SFG	autophagy of mitochondrion (GO:0000422), mitochondrion disassembly (GO:0061726)	-0.0819411	0.681567	0.848607
ATP1A2	AST-M2	no	no	Astrocyte	SFG	cell communication by electrical coupling involved in cardiac conduction (GO:0086064), energy coupled proton transmembrane transport, against electrochemical gradient (GO:0015988), membrane depolarization during action potential (GO:0086010), purine ribonucleotide metabolic process (GO:0009150), regulation of cardiac conduction (GO:1903779), sodium ion transport (GO:0006814)	-0.140639	0.640007	0.824899
ATP1B2	AST-M2	no	no	Astrocyte	SFG	cell communication by electrical coupling involved in cardiac conduction (GO:0086064), regulation of cardiac conduction (GO:1903779)	1.08527	0.00270247	0.0201888
ATP2B1	AST-M2	no	yes	Astrocyte	SFG	regulation of cardiac conduction (GO:1903779), regulation of cytosolic calcium ion concentration (GO:0051480)	1.03849	0.000232826	0.00284741
ATP2B4	AST-M3	no	no	Astrocyte	SFG	cellular response to catecholamine stimulus (GO:0071870), regulation of cardiac conduction (GO:1903779), regulation of cytosolic calcium ion concentration (GO:0051480), regulation of sodium ion transport (GO:0002028)	0.186794	0.595282	0.79894
AUTS2	AST-M1	no	no	Astrocyte	SFG	positive regulation of lamellipodium assembly (GO:0010592), positive regulation of lamellipodium organization (GO:1902745), positive regulation of plasma membrane bounded cell projection assembly (GO:0120034)	-0.138809	0.362107	0.618036
BCL6	AST-M3	yes	no	Astrocyte	SFG	regulation of response to external stimulus (GO:0032101)	-0.251633	0.514944	0.743755
CALM1	AST-M2	yes	yes	Astrocyte	SFG	Wnt signaling pathway, calcium modulating pathway (GO:0007223), detection of calcium ion (GO:0005513), negative regulation of peptidyl-threonine phosphorylation (GO:0010801), positive regulation of calcium-mediated signaling (GO:0050850), positive regulation of peptidyl-threonine phosphorylation (GO:0010800), positive regulation of purine nucleotide biosynthetic process (GO:1900373), positive regulation of receptor activity (GO:2000273), positive regulation of release of sequestered calcium ion into cytosol (GO:0051281), regulation of G-protein coupled receptor protein signaling pathway (GO:0008277), regulation of cardiac conduction (GO:1903779), regulation of cell cycle process (GO:0010564), regulation of peptidyl-threonine phosphorylation (GO:0010799), regulation of phosphoprotein phosphatase activity (GO:0043666), regulation of protein dephosphorylation (GO:0035304), regulation of protein serine/threonine kinase activity (GO:0071900), regulation of response to external stimulus (GO:0032101)	0.961805	0.000846357	0.00796051
CDC14B	AST-M3	no	no	Astrocyte	SFG	mitotic cell cycle arrest (GO:0071850), regulation of ubiquitin protein ligase activity (GO:1904666)	0.133505	0.683242	0.849338
CELF2	AST-M2	no	no	Astrocyte	SFG	mRNA splice site selection (GO:0006376)	0.511739	0.0585893	0.204495
CHN1	AST-M2	no	no	Astrocyte	SFG	regulation of axonogenesis (GO:0050770), regulation of neuron projection development (GO:0010975)	0.822421	0.00199354	0.0158638
CKB	AST-M2	no	no	Astrocyte	SFG	alpha-amino acid metabolic process (GO:1901605), creatine metabolic process (GO:0006600)	0.955174	0.00791017	0.0450745
CLASP2	AST-M1	no	no	Astrocyte	SFG	negative regulation of adherens junction organization (GO:1903392), negative regulation of cell junction assembly (GO:1901889), negative regulation of cell-matrix adhesion (GO:0001953), negative regulation of focal adhesion assembly (GO:0051895), positive regulation of extracellular matrix organization (GO:1903055), regulation of microtubule polymerization or depolymerization (GO:0031110), regulation of stress fiber assembly (GO:0051492)	-0.124373	0.628076	0.817879
CLIC4	AST-M3	yes	no	Astrocyte	SFG	inorganic anion transport (GO:0015698), skin development (GO:0043588)	-0.224567	0.625036	0.817556
CLU	AST-M2	yes	no	Astrocyte	SFG	negative regulation of amyloid precursor protein catabolic process (GO:1902992), negative regulation of protein metabolic process (GO:0051248), protein import (GO:0017038)	0.327357	0.362136	0.618036
CNN3	AST-M3	no	no	Astrocyte	SFG	epithelial cell differentiation (GO:0030855)	0.332804	0.427014	0.672477
CST3	AST-M2	yes	no	Astrocyte	SFG	negative regulation of catabolic process (GO:0009895), negative regulation of protein catabolic process (GO:0042177)	0.260769	0.421296	0.669159
CTNNA2	AST-M1	no	no	Astrocyte	SFG	negative regulation of response to external stimulus (GO:0032102), regulation of muscle cell differentiation (GO:0051147)	-0.00352437	0.987429	0.996148
DKK3	AST-M2	no	no	Astrocyte	SFG	regulation of transmembrane receptor protein serine/threonine kinase signaling pathway (GO:0090092)	0.533124	0.135026	0.345041
DLC1	AST-M1	no	no	Astrocyte	SFG	negative regulation of adherens junction organization (GO:1903392), negative regulation of cell junction assembly (GO:1901889), negative regulation of cell-matrix adhesion (GO:0001953), negative regulation of focal adhesion assembly (GO:0051895), regulation of protein dephosphorylation (GO:0035304), regulation of stress fiber assembly (GO:0051492)	-1.0172	0.0147703	0.0739938
DMD	AST-M1	yes	no	Astrocyte	SFG	actin-myosin filament sliding (GO:0033275), muscle filament sliding (GO:0030049)	-0.376456	0.038735	0.15221
ERBB4	AST-M1	yes	no	Astrocyte	SFG	ERBB2 signaling pathway (GO:0038128), ameboidal-type cell migration (GO:0001667), epithelial cell differentiation (GO:0030855), regulation of ERBB signaling pathway (GO:1901184)	-0.194794	0.384793	0.638999
FBXL7	AST-M1	yes	no	Astrocyte	SFG	SCF complex assembly (GO:0010265)	-0.0759626	0.649901	0.830877
FKBP5	AST-M3	yes	no	Astrocyte	SFG	peptidyl-proline modification (GO:0018208), protein peptidyl-prolyl isomerization (GO:0000413)	-0.119317	0.709035	0.863526
FMN2	AST-M1	no	no	Astrocyte	SFG	negative regulation of catabolic process (GO:0009895), negative regulation of protein catabolic process (GO:0042177), negative regulation of protein metabolic process (GO:0051248)	-0.106387	0.602696	0.802688
FYN	AST-M3	no	no	Astrocyte	SFG	positive regulation of protein localization to membrane (GO:1905477), regulation of protein targeting to membrane (GO:0090313), response to peptide (GO:1901652)	0.553924	0.131332	0.338744
GAB2	AST-M3	yes	no	Astrocyte	SFG	positive regulation of intracellular transport (GO:0032388)	0.160066	0.68185	0.848734
GJA1	AST-M2	yes	no	Astrocyte	SFG	cell communication by electrical coupling involved in cardiac conduction (GO:0086064)	0.744029	0.144934	0.359192
GLUL	AST-M2	yes	no	Astrocyte	SFG	carboxylic acid biosynthetic process (GO:0046394), cellular amino acid biosynthetic process (GO:0008652), glutamate metabolic process (GO:0006536), neurotransmitter transport (GO:0006836)	0.27493	0.503488	0.733792
GNA14	AST-M3	no	no	Astrocyte	SFG	adenylate cyclase-modulating G-protein coupled receptor signaling pathway (GO:0007188), dopamine receptor signaling pathway (GO:0007212)	0.158201	0.720609	0.869872
GNAQ	AST-M1	yes	no	Astrocyte	SFG	adenylate cyclase-modulating G-protein coupled receptor signaling pathway (GO:0007188), dopamine receptor signaling pathway (GO:0007212), negative regulation of protein kinase activity (GO:0006469)	-0.0897482	0.64484	0.827288
GPM6A	AST-M1	no	no	Astrocyte	SFG	positive regulation of plasma membrane bounded cell projection assembly (GO:0120034), regulation of filopodium assembly (GO:0051489)	0.148358	0.574495	0.784881
HIF1A	AST-M3	no	no	Astrocyte	SFG	negative regulation of oxidative stress-induced intrinsic apoptotic signaling pathway (GO:1902176), positive regulation of monooxygenase activity (GO:0032770), regulation of macromolecule metabolic process (GO:0060255)	0.0166052	0.96236	0.986962
ITM2C	AST-M2	yes	no	Astrocyte	SFG	regulation of neuron projection development (GO:0010975)	-0.220944	0.613038	0.810005
ITPR2	AST-M1	yes	no	Astrocyte	SFG	regulation of cardiac conduction (GO:1903779)	-0.0198554	0.93265	0.972947
KANK1	AST-M3	no	no	Astrocyte	SFG	negative regulation of cellular response to insulin stimulus (GO:1900077), negative regulation of cytoskeleton organization (GO:0051494), negative regulation of insulin receptor signaling pathway (GO:0046627), regulation of insulin receptor signaling pathway (GO:0046626), regulation of neuron projection development (GO:0010975)	-0.349442	0.0803532	0.251419
LDLRAD4	AST-M3	no	no	Astrocyte	SFG	negative regulation of protein complex assembly (GO:0031333)	0.216651	0.355864	0.615274
LINGO1	AST-M2	no	no	Astrocyte	SFG	regulation of axonogenesis (GO:0050770)	0.9397	0.0084412	0.0477458
LRP4	AST-M1	no	no	Astrocyte	SFG	regulation of axonogenesis (GO:0050770)	-0.498438	0.175688	0.406583
LRRTM4	AST-M2	no	no	Astrocyte	SFG	negative regulation of JAK-STAT cascade (GO:0046426), negative regulation of protein kinase activity (GO:0006469)	0.0096866	0.979711	0.991773
MACF1	AST-M3	no	no	Astrocyte	SFG	regulation of axon extension (GO:0030516)	-0.177214	0.540319	0.762306
MAGI2	AST-M1	no	no	Astrocyte	SFG	mitotic cell cycle arrest (GO:0071850), positive regulation of cell projection organization (GO:0031346), positive regulation of neuron differentiation (GO:0045666), positive regulation of neuron projection development (GO:0010976), regulation of neuron projection development (GO:0010975), regulation of phosphoprotein phosphatase activity (GO:0043666)	-0.01369	0.940258	0.976501
MAPK10	AST-M1	yes	no	Astrocyte	SFG	JNK cascade (GO:0007254), regulation of macromolecule metabolic process (GO:0060255)	-0.109399	0.685299	0.850217
MAPK4	AST-M3	no	no	Astrocyte	SFG	regulation of macromolecule metabolic process (GO:0060255)	0.268823	0.472603	0.711703
MYO9A	AST-M3	no	no	Astrocyte	SFG	sensory perception of light stimulus (GO:0050953), visual perception (GO:0007601)	0.119671	0.685352	0.850217
NCOA1	AST-M1	no	no	Astrocyte	SFG	lipid transport (GO:0006869)	-0.321091	0.104657	0.295446
NFIA	AST-M1	yes	no	Astrocyte	SFG	viral genome replication (GO:0019079)	-0.10936	0.580216	0.788637
NFIB	AST-M1	no	no	Astrocyte	SFG	negative regulation of pri-miRNA transcription from RNA polymerase II promoter (GO:1902894)	-0.385706	0.234902	0.486583
NTRK3	AST-M2	yes	no	Astrocyte	SFG	regulation of actin cytoskeleton reorganization (GO:2000249)	0.245632	0.294415	0.555105
OPHN1	AST-M3	no	no	Astrocyte	SFG	cell differentiation in hindbrain (GO:0021533), clathrin-dependent endocytosis (GO:0072583), synaptic vesicle endocytosis (GO:0048488), synaptic vesicle recycling (GO:0036465)	-0.0648689	0.794381	0.906019
PDE4B	AST-M1	no	no	Astrocyte	SFG	cellular response to catecholamine stimulus (GO:0071870), positive regulation of interferon-gamma production (GO:0032729), positive regulation of interleukin-2 production (GO:0032743), regulation of cardiac muscle cell contraction (GO:0086004)	-0.252484	0.178864	0.409682
PPFIA1	AST-M3	no	no	Astrocyte	SFG	regulation of stress fiber assembly (GO:0051492)	-0.229333	0.36543	0.620397
PRKCA	AST-M1	no	no	Astrocyte	SFG	ERBB2 signaling pathway (GO:0038128), mitotic nuclear envelope disassembly (GO:0007077), nuclear envelope disassembly (GO:0051081)	0.103138	0.716882	0.867893
PRKG1	AST-M1	no	no	Astrocyte	SFG	regulation of vascular associated smooth muscle cell migration (GO:1904752)	-0.886822	0.00177542	0.0145377
PSAP	AST-M2	no	yes	Astrocyte	SFG	adenylate cyclase-inhibiting G-protein coupled receptor signaling pathway (GO:0007193), adenylate cyclase-modulating G-protein coupled receptor signaling pathway (GO:0007188), glycolipid metabolic process (GO:0006664), lipid transport (GO:0006869), organic substance transport (GO:0071702)	1.21902	0.000110843	0.00155446
PTK2	AST-M1	no	no	Astrocyte	SFG	negative regulation of cell-cell adhesion (GO:0022408)	-0.355673	0.0832316	0.256275
RIMS2	AST-M2	no	no	Astrocyte	SFG	positive regulation of cell communication (GO:0010647), positive regulation of neuron projection development (GO:0010976), positive regulation of signaling (GO:0023056), regulation of synaptic vesicle cycle (GO:0098693), regulation of synaptic vesicle exocytosis (GO:2000300), regulation of synaptic vesicle transport (GO:1902803)	0.53366	0.0389485	0.152793
RORA	AST-M1	yes	no	Astrocyte	SFG	negative regulation of I-kappaB kinase/NF-kappaB signaling (GO:0043124), negative regulation of defense response (GO:0031348), negative regulation of inflammatory response (GO:0050728), negative regulation of response to external stimulus (GO:0032102)	-0.015035	0.944556	0.978394
RTN3	AST-M2	yes	no	Astrocyte	SFG	endoplasmic reticulum organization (GO:0007029), endoplasmic reticulum tubular network organization (GO:0071786)	0.63351	0.0194762	0.0917773
RUFY3	AST-M3	no	no	Astrocyte	SFG	positive regulation of intracellular transport (GO:0032388), regulation of axon extension (GO:0030516), regulation of axonogenesis (GO:0050770), regulation of neuron projection development (GO:0010975)	0.1934	0.430516	0.675783
SAMD4A	AST-M3	no	no	Astrocyte	SFG	negative regulation of translation (GO:0017148)	0.209559	0.657868	0.835622
SLC26A3	AST-M2	no	no	Astrocyte	SFG	anion transport (GO:0006820), regulation of cellular pH (GO:0030641)	0.674771	0.0623198	0.212446
SLC9A9	AST-M3	no	no	Astrocyte	SFG	regulation of cellular pH (GO:0030641)	-0.417696	0.127056	0.331162
SORBS1	AST-M3	yes	no	Astrocyte	SFG	positive regulation of glucose import (GO:0046326), positive regulation of protein localization to membrane (GO:1905477), regulation of glucose import (GO:0046324)	0.0926191	0.76995	0.895282
SPIDR	AST-M3	no	no	Astrocyte	SFG	cellular response to alkaloid (GO:0071312), double-strand break repair via homologous recombination (GO:0000724), recombinational repair (GO:0000725), regulation of establishment of protein localization (GO:0070201)	-0.192223	0.334064	0.593384
SYNE1	AST-M2	no	no	Astrocyte	SFG	maintenance of protein location in nucleus (GO:0051457), nucleus organization (GO:0006997)	0.581761	0.0042102	0.0287851
SYT1	AST-M2	yes	no	Astrocyte	SFG	clathrin-dependent endocytosis (GO:0072583), detection of calcium ion (GO:0005513), positive regulation of cell communication (GO:0010647), positive regulation of neuron projection development (GO:0010976), positive regulation of signaling (GO:0023056), synaptic vesicle endocytosis (GO:0048488), synaptic vesicle recycling (GO:0036465)	1.14311	0.00273358	0.020324
TCF4	AST-M2	no	no	Astrocyte	SFG	positive regulation of neuron differentiation (GO:0045666)	0.367258	0.170913	0.399455
TPST1	AST-M3	no	no	Astrocyte	SFG	purine ribonucleotide metabolic process (GO:0009150)	0.0568036	0.919198	0.969486
ZSWIM6	AST-M1	no	no	Astrocyte	SFG	regulation of axonogenesis (GO:0050770)	0.0865578	0.792089	0.90595
ACTB	MIC-M1	yes	no	Microglia	SFG	homotypic cell-cell adhesion (GO:0034109), platelet aggregation (GO:0070527), vascular endothelial growth factor receptor signaling pathway (GO:0048010)	0.949996	0.0184166	0.163068
AKAP6	MIC-M3	no	no	Microglia	SFG	positive regulation of phosphatase activity (GO:0010922)	0.207428	0.64177	0.914294
AKAP9	MIC-M2	no	no	Microglia	SFG	positive regulation of microtubule polymerization (GO:0031116), positive regulation of supramolecular fiber organization (GO:1902905), regulation of microtubule polymerization (GO:0031113)	-0.224278	0.461923	0.838144
AKT3	MIC-M2	no	no	Microglia	SFG	regulation of cellular senescence (GO:2000772)	0.00454886	0.989601	0.997444
ANK2	MIC-M3	yes	no	Microglia	SFG	regulation of calcium ion transport into cytosol (GO:0010522), regulation of cardiac conduction (GO:1903779), regulation of heart contraction (GO:0008016)	-0.252356	0.538034	0.877435
ANK3	MIC-M3	yes	no	Microglia	SFG	axon development (GO:0061564), cell morphogenesis involved in neuron differentiation (GO:0048667), positive regulation of protein localization to membrane (GO:1905477)	-0.262791	0.503571	0.857055
ATM	MIC-M2	no	no	Microglia	SFG	DNA replication (GO:0006260), double-strand break repair via nonhomologous end joining (GO:0006303), nuclear-transcribed mRNA catabolic process (GO:0000956), regulation of cellular response to stress (GO:0080135), response to gamma radiation (GO:0010332), response to ionizing radiation (GO:0010212)	-0.735059	0.0891351	0.406852
B2M	MIC-M2	yes	no	Microglia	SFG	antigen processing and presentation of exogenous peptide antigen via MHC class I, TAP-independent (GO:0002480), positive regulation of T cell mediated immunity (GO:0002711)	-1.912	1.42858e-09	3.99717e-06
BCAS3	MIC-M2	no	no	Microglia	SFG	negative regulation of GTPase activity (GO:0034260)	0.0510479	0.854478	0.973065
BIRC6	MIC-M1	no	no	Microglia	SFG	regulation of cell cycle process (GO:0010564)	0.133335	0.605103	0.901066
CADM1	MIC-M3	no	no	Microglia	SFG	cell-cell junction organization (GO:0045216), homophilic cell adhesion via plasma membrane adhesion molecules (GO:0007156)	-0.310625	0.450913	0.832638
CADM2	MIC-M3	yes	no	Microglia	SFG	cell-cell junction organization (GO:0045216), homophilic cell adhesion via plasma membrane adhesion molecules (GO:0007156)	-0.0721718	0.786162	0.948448
CAMK1D	MIC-M2	no	no	Microglia	SFG	positive regulation of cell projection organization (GO:0031346), positive regulation of neuron differentiation (GO:0045666), positive regulation of neuron projection development (GO:0010976)	0.0826069	0.788051	0.948457
CELF2	MIC-M1	no	no	Microglia	SFG	regulation of heart contraction (GO:0008016)	0.523481	0.0251595	0.19609
CHST11	MIC-M1	no	no	Microglia	SFG	chondroitin sulfate biosynthetic process (GO:0030206), chondroitin sulfate metabolic process (GO:0030204), chondroitin sulfate proteoglycan biosynthetic process (GO:0050650)	-0.0604007	0.874026	0.974313
CRLF3	MIC-M2	no	no	Microglia	SFG	negative regulation of cell growth (GO:0030308)	-1.23431	0.00983261	0.101895
CSGALNACT1	MIC-M2	no	no	Microglia	SFG	carboxylic acid metabolic process (GO:0019752), chondroitin sulfate biosynthetic process (GO:0030206), chondroitin sulfate metabolic process (GO:0030204), chondroitin sulfate proteoglycan biosynthetic process (GO:0050650), extracellular matrix organization (GO:0030198)	0.202169	0.680539	0.924955
DDX5	MIC-M2	no	no	Microglia	SFG	nuclear-transcribed mRNA catabolic process (GO:0000956), regulation of osteoblast differentiation (GO:0045667)	-0.253091	0.363032	0.77804
DLG1	MIC-M3	no	no	Microglia	SFG	positive regulation of protein localization to membrane (GO:1905477), regulation of p38MAPK cascade (GO:1900744)	-0.712917	0.0312647	0.225049
DPYD	MIC-M1	no	no	Microglia	SFG	pyrimidine-containing compound catabolic process (GO:0072529)	-1.35668	0.0396736	0.252863
EXOC4	MIC-M2	no	no	Microglia	SFG	post-Golgi vesicle-mediated transport (GO:0006892)	-0.823027	0.000851621	0.0187625
FKBP5	MIC-M1	yes	no	Microglia	SFG	peptidyl-proline modification (GO:0018208), protein peptidyl-prolyl isomerization (GO:0000413)	0.0462958	0.900041	0.980624
FRMD5	MIC-M3	no	no	Microglia	SFG	negative regulation of locomotion (GO:0040013)	-0.378041	0.412616	0.811702
GNAQ	MIC-M1	yes	no	Microglia	SFG	glutamate receptor signaling pathway (GO:0007215)	-0.124	0.693132	0.928451
GPM6B	MIC-M3	yes	no	Microglia	SFG	extracellular matrix organization (GO:0030198)	0.0469297	0.891786	0.980624
GRB2	MIC-M1	no	no	Microglia	SFG	cellular response to interleukin-15 (GO:0071350), interleukin-15-mediated signaling pathway (GO:0035723), response to ionizing radiation (GO:0010212)	-0.319947	0.422072	0.819539
GSN	MIC-M1	yes	no	Microglia	SFG	actin polymerization or depolymerization (GO:0008154), plasma membrane invagination (GO:0099024), positive regulation of cysteine-type endopeptidase activity involved in apoptotic signaling pathway (GO:2001269), regulation of T cell activation (GO:0050863), regulation of cellular localization (GO:0060341)	0.261708	0.451434	0.832638
HDAC9	MIC-M2	no	no	Microglia	SFG	histone deacetylation (GO:0016575)	-0.398726	0.292638	0.715641
HIST2H2BF	MIC-M1	no	no	Microglia	SFG	nucleosome assembly (GO:0006334)	-2.08424	0.00142595	0.0267192
IL1RAPL1	MIC-M3	no	no	Microglia	SFG	presynapse assembly (GO:0099054), presynaptic membrane assembly (GO:0097105), presynaptic membrane organization (GO:0097090)	-0.719513	0.057957	0.31922
ITPR2	MIC-M2	yes	no	Microglia	SFG	regulation of cardiac conduction (GO:1903779), regulation of heart contraction (GO:0008016)	-0.144762	0.617694	0.905359
ITSN2	MIC-M2	no	no	Microglia	SFG	positive regulation of dendrite extension (GO:1903861), positive regulation of developmental growth (GO:0048639), positive regulation of neuron projection development (GO:0010976), regulation of dendrite extension (GO:1903859)	-0.496208	0.0609309	0.327855
KCNMA1	MIC-M1	no	no	Microglia	SFG	metal ion transport (GO:0030001), monovalent inorganic cation transport (GO:0015672)	-0.937105	0.032963	0.231154
LDLRAD4	MIC-M1	no	no	Microglia	SFG	regulation of pathway-restricted SMAD protein phosphorylation (GO:0060393)	0.312695	0.256896	0.672399
LHFPL2	MIC-M1	no	no	Microglia	SFG	platelet degranulation (GO:0002576), regulated exocytosis (GO:0045055)	-0.171986	0.551401	0.885823
LINGO1	MIC-M1	no	no	Microglia	SFG	axon development (GO:0061564), cell morphogenesis involved in neuron differentiation (GO:0048667), negative regulation of cell morphogenesis involved in differentiation (GO:0010771)	0.944924	0.00920798	0.0972223
LRP4	MIC-M1	no	no	Microglia	SFG	cell morphogenesis involved in neuron differentiation (GO:0048667), negative regulation of cell morphogenesis involved in differentiation (GO:0010771), presynapse assembly (GO:0099054), presynaptic membrane assembly (GO:0097105), presynaptic membrane organization (GO:0097090)	-0.415201	0.189937	0.593873
LYN	MIC-M1	no	no	Microglia	SFG	platelet degranulation (GO:0002576), positive regulation of amyloid precursor protein catabolic process (GO:1902993), positive regulation of cell projection organization (GO:0031346), positive regulation of neuron differentiation (GO:0045666), positive regulation of neuron projection development (GO:0010976), positive regulation of phosphorylation (GO:0042327), positive regulation of protein modification process (GO:0031401), regulated exocytosis (GO:0045055), regulation of aspartic-type endopeptidase activity involved in amyloid precursor protein catabolic process (GO:1902959)	0.100099	0.73614	0.934179
MAGI2	MIC-M3	no	no	Microglia	SFG	positive regulation of cell projection organization (GO:0031346), positive regulation of neuron differentiation (GO:0045666), positive regulation of neuron projection development (GO:0010976), positive regulation of phosphatase activity (GO:0010922), positive regulation of receptor internalization (GO:0002092)	-0.0448069	0.87201	0.974313
MAML2	MIC-M2	no	no	Microglia	SFG	Notch signaling pathway (GO:0007219), positive regulation of transcription of Notch receptor target (GO:0007221)	-0.236553	0.271903	0.692251
MAML3	MIC-M2	no	no	Microglia	SFG	Notch signaling pathway (GO:0007219), positive regulation of transcription of Notch receptor target (GO:0007221)	-0.133694	0.689835	0.928451
MBP	MIC-M3	yes	no	Microglia	SFG	negative regulation of cell-cell adhesion (GO:0022408)	-0.265301	0.353549	0.773441
MEF2A	MIC-M2	yes	no	Microglia	SFG	cell morphogenesis involved in neuron differentiation (GO:0048667)	-0.0807757	0.731852	0.934179
MEF2C	MIC-M2	yes	no	Microglia	SFG	cardiac ventricle morphogenesis (GO:0003208), cell morphogenesis involved in neuron differentiation (GO:0048667), determination of heart left/right asymmetry (GO:0061371), heart looping (GO:0001947), positive regulation of neuron differentiation (GO:0045666), positive regulation of osteoblast differentiation (GO:0045669), positive regulation of phosphatase activity (GO:0010922), regulation of cellular localization (GO:0060341), regulation of neuron apoptotic process (GO:0043523), regulation of neurotransmitter secretion (GO:0046928), regulation of osteoblast differentiation (GO:0045667), regulation of secretion by cell (GO:1903530), regulation of synapse organization (GO:0050807)	0.552971	0.119929	0.487841
MTHFD1L	MIC-M1	yes	no	Microglia	SFG	carboxylic acid metabolic process (GO:0019752)	0.105729	0.695151	0.92886
NAIP	MIC-M1	no	no	Microglia	SFG	regulation of neuron apoptotic process (GO:0043523)	0.00394567	0.99299	0.99799
NAV3	MIC-M2	yes	no	Microglia	SFG	positive regulation of cell projection organization (GO:0031346), positive regulation of microtubule polymerization (GO:0031116), positive regulation of supramolecular fiber organization (GO:1902905), regulation of microtubule polymerization (GO:0031113)	-0.0203582	0.94219	0.98884
NLGN1	MIC-M3	no	no	Microglia	SFG	positive regulation of synaptic transmission (GO:0050806), presynapse assembly (GO:0099054), presynaptic membrane assembly (GO:0097105), presynaptic membrane organization (GO:0097090)	-0.429407	0.220264	0.636673
PDE8A	MIC-M3	no	no	Microglia	SFG	positive regulation of phosphorylation (GO:0042327), positive regulation of protein modification process (GO:0031401)	-0.26719	0.466905	0.841753
PHLPP1	MIC-M3	yes	no	Microglia	SFG	regulation of p38MAPK cascade (GO:1900744)	-0.717359	0.0988561	0.435589
PKN2	MIC-M2	no	no	Microglia	SFG	positive regulation of viral life cycle (GO:1903902)	-0.220136	0.55368	0.885823
PLP1	MIC-M3	yes	no	Microglia	SFG	axon development (GO:0061564)	-0.78857	0.117224	0.481633
PTPN2	MIC-M1	no	no	Microglia	SFG	negative regulation of locomotion (GO:0040013)	-0.340215	0.599048	0.899285
PTPRD	MIC-M3	no	no	Microglia	SFG	presynapse assembly (GO:0099054), presynaptic membrane assembly (GO:0097105), presynaptic membrane organization (GO:0097090)	-0.162265	0.612632	0.904112
PTPRK	MIC-M3	no	no	Microglia	SFG	cell-matrix adhesion (GO:0007160)	-0.138346	0.721498	0.934058
RAB11A	MIC-M2	yes	no	Microglia	SFG	Rab protein signal transduction (GO:0032482), regulation of cell cycle process (GO:0010564)	-0.806532	0.00485873	0.0626485
RAD51B	MIC-M2	no	no	Microglia	SFG	response to ionizing radiation (GO:0010212)	-0.511853	0.10642	0.458802
RB1	MIC-M1	no	no	Microglia	SFG	cell morphogenesis involved in neuron differentiation (GO:0048667), regulation of mitotic metaphase/anaphase transition (GO:0030071)	-0.143312	0.66932	0.920097
SGK1	MIC-M3	yes	no	Microglia	SFG	metal ion transport (GO:0030001), monovalent inorganic cation transport (GO:0015672), regulation of secretion (GO:0051046), sodium ion transport (GO:0006814)	-0.759049	0.0276237	0.21003
SHTN1	MIC-M3	no	no	Microglia	SFG	axon development (GO:0061564), cell morphogenesis involved in neuron differentiation (GO:0048667), positive regulation of axonogenesis (GO:0050772), positive regulation of developmental growth (GO:0048639)	0.201885	0.387768	0.79369
SLC24A2	MIC-M3	yes	no	Microglia	SFG	calcium ion transmembrane transport (GO:0070588), positive regulation of synaptic transmission (GO:0050806)	0.133796	0.748294	0.934179
SORL1	MIC-M2	yes	no	Microglia	SFG	negative regulation of amyloid-beta formation (GO:1902430), negative regulation of inclusion body assembly (GO:0090084), positive regulation of transferase activity (GO:0051347), post-Golgi vesicle-mediated transport (GO:0006892), protein localization to lysosome (GO:0061462), protein targeting to lysosome (GO:0006622), regulation of amyloid-beta formation (GO:1902003), regulation of aspartic-type endopeptidase activity involved in amyloid precursor protein catabolic process (GO:1902959)	0.258004	0.425025	0.820428
SPOCK3	MIC-M3	no	no	Microglia	SFG	negative regulation of locomotion (GO:0040013)	-0.917588	0.0618041	0.328959
SPP1	MIC-M1	yes	no	Microglia	SFG	extracellular matrix organization (GO:0030198)	0.551009	0.435398	0.822376
ST18	MIC-M3	no	no	Microglia	SFG	positive regulation of cysteine-type endopeptidase activity involved in apoptotic signaling pathway (GO:2001269)	-2.12425	0.00621144	0.0752364
STX7	MIC-M2	no	no	Microglia	SFG	positive regulation of T cell mediated immunity (GO:0002711), vesicle docking (GO:0048278)	-0.628472	0.0823704	0.388001
TBC1D5	MIC-M1	no	no	Microglia	SFG	positive regulation of receptor internalization (GO:0002092)	-0.443893	0.154971	0.53664
TF	MIC-M3	no	no	Microglia	SFG	platelet degranulation (GO:0002576), regulated exocytosis (GO:0045055)	-0.683443	0.12192	0.489449
TGFBR1	MIC-M1	yes	no	Microglia	SFG	anterior/posterior pattern specification (GO:0009952), extracellular matrix organization (GO:0030198), positive regulation of pathway-restricted SMAD protein phosphorylation (GO:0010862), positive regulation of transmembrane receptor protein serine/threonine kinase signaling pathway (GO:0090100), regulation of pathway-restricted SMAD protein phosphorylation (GO:0060393)	0.0632002	0.900193	0.980624
TJP1	MIC-M3	yes	no	Microglia	SFG	cell-cell junction organization (GO:0045216)	-0.861934	0.0234144	0.1858
TMSB4X	MIC-M2	no	no	Microglia	SFG	platelet degranulation (GO:0002576), regulated exocytosis (GO:0045055)	0.0203529	0.936469	0.985666
TRIM2	MIC-M3	no	no	Microglia	SFG	regulation of neuron apoptotic process (GO:0043523)	0.330916	0.460791	0.838144
UVRAG	MIC-M2	no	no	Microglia	SFG	double-strand break repair via nonhomologous end joining (GO:0006303), macromolecule catabolic process (GO:0009057), regulation of cell cycle process (GO:0010564)	-0.313156	0.448154	0.831522
VPS13C	MIC-M1	no	no	Microglia	SFG	Golgi to endosome transport (GO:0006895), post-Golgi vesicle-mediated transport (GO:0006892)	-0.104677	0.727357	0.934058
WDFY3	MIC-M1	yes	no	Microglia	SFG	selective autophagy (GO:0061912)	-0.591131	0.0997667	0.438911
ABCA2	OLI-M1	no	yes	Oligodendrocyte	SFG	response to steroid hormone (GO:0048545)	1.22416	2.41292e-06	4.40717e-05
ACTB	OLI-M1	yes	no	Oligodendrocyte	SFG	ephrin receptor signaling pathway (GO:0048013), homotypic cell-cell adhesion (GO:0034109), negative regulation of binding (GO:0051100), negative regulation of protein binding (GO:0032091), platelet aggregation (GO:0070527), positive regulation of gene expression, epigenetic (GO:0045815)	0.941091	0.0100032	0.0478498
APLP1	OLI-M1	no	no	Oligodendrocyte	SFG	cellular response to catecholamine stimulus (GO:0071870)	0.722744	0.00292479	0.0175742
ARHGAP21	OLI-M2	no	no	Oligodendrocyte	SFG	Golgi localization (GO:0051645), organelle transport along microtubule (GO:0072384)	-0.682558	0.000200294	0.00185421
CADM2	OLI-M2	yes	no	Oligodendrocyte	SFG	heterophilic cell-cell adhesion via plasma membrane cell adhesion molecules (GO:0007157)	-0.326313	0.188753	0.399218
CALM1	OLI-M1	yes	yes	Oligodendrocyte	SFG	Wnt signaling pathway, calcium modulating pathway (GO:0007223), detection of calcium ion (GO:0005513), glycogen metabolic process (GO:0005977), inositol phosphate metabolic process (GO:0043647), negative regulation of protein phosphorylation (GO:0001933), polyol metabolic process (GO:0019751), positive regulation of dephosphorylation (GO:0035306), positive regulation of peptidyl-threonine phosphorylation (GO:0010800), positive regulation of phosphatase activity (GO:0010922), positive regulation of phosphoprotein phosphatase activity (GO:0032516), positive regulation of protein autophosphorylation (GO:0031954), positive regulation of protein dephosphorylation (GO:0035307), positive regulation of receptor activity (GO:2000273), regulation of cardiac muscle contraction by calcium ion signaling (GO:0010882), regulation of cardiac muscle contraction by regulation of the release of sequestered calcium ion (GO:0010881), regulation of cell communication by electrical coupling (GO:0010649), regulation of peptidyl-threonine phosphorylation (GO:0010799), regulation of phosphoprotein phosphatase activity (GO:0043666), regulation of protein dephosphorylation (GO:0035304), regulation of protein serine/threonine kinase activity (GO:0071900), regulation of release of sequestered calcium ion into cytosol (GO:0051279), regulation of ryanodine-sensitive calcium-release channel activity (GO:0060314)	0.929012	3.70139e-06	6.18693e-05
CARNS1	OLI-M1	no	no	Oligodendrocyte	SFG	carboxylic acid biosynthetic process (GO:0046394), cellular modified amino acid biosynthetic process (GO:0042398), peptide biosynthetic process (GO:0043043)	1.33406	0.00753608	0.0380669
CCDC88A	OLI-M1	yes	yes	Oligodendrocyte	SFG	positive regulation of cellular protein localization (GO:1903829), regulation of neuron projection development (GO:0010975)	0.509313	0.000881359	0.0065697
CLASP2	OLI-M2	no	no	Oligodendrocyte	SFG	negative regulation of adherens junction organization (GO:1903392), negative regulation of cell junction assembly (GO:1901889), negative regulation of cell-matrix adhesion (GO:0001953), positive regulation of multicellular organismal process (GO:0051240), regulation of epithelial cell migration (GO:0010632), regulation of microtubule depolymerization (GO:0031114), regulation of microtubule polymerization or depolymerization (GO:0031110)	-0.235203	0.154386	0.353066
DDX17	OLI-M1	no	yes	Oligodendrocyte	SFG	RNA secondary structure unwinding (GO:0010501), gene expression (GO:0010467)	0.796125	2.92268e-05	0.000361468
DLG1	OLI-M2	no	no	Oligodendrocyte	SFG	negative regulation of mitotic cell cycle (GO:0045930), positive regulation of potassium ion transport (GO:0043268)	-0.137976	0.432368	0.650912
DNAJC6	OLI-M2	yes	no	Oligodendrocyte	SFG	synaptic vesicle endocytosis (GO:0048488)	-0.306944	0.0725991	0.215299
DOCK5	OLI-M2	no	no	Oligodendrocyte	SFG	positive regulation of multicellular organismal process (GO:0051240), regulation of epithelial cell migration (GO:0010632)	-0.241578	0.144314	0.336447
ELMO1	OLI-M2	no	no	Oligodendrocyte	SFG	viral process (GO:0016032)	-0.196617	0.299934	0.521485
FTH1	OLI-M2	no	no	Oligodendrocyte	SFG	iron ion homeostasis (GO:0055072), regulation of fibroblast proliferation (GO:0048145)	-1.37983	1.82201e-09	9.30576e-08
GAPDH	OLI-M1	yes	no	Oligodendrocyte	SFG	canonical glycolysis (GO:0061621), gluconeogenesis (GO:0006094), glucose catabolic process to pyruvate (GO:0061718), glucose metabolic process (GO:0006006), glycolytic process through glucose-6-phosphate (GO:0061620), hexose biosynthetic process (GO:0019319), regulation of autophagy (GO:0010506), regulation of macroautophagy (GO:0016241)	0.763661	0.00171876	0.0114501
GLUL	OLI-M1	yes	no	Oligodendrocyte	SFG	carboxylic acid biosynthetic process (GO:0046394), cellular amino acid biosynthetic process (GO:0008652), glutamate metabolic process (GO:0006536), neurotransmitter transport (GO:0006836)	0.426582	0.209568	0.422506
GPM6B	OLI-M2	yes	no	Oligodendrocyte	SFG	regulation of cell-matrix adhesion (GO:0001952)	0.0390849	0.85324	0.919592
IL1RAPL1	OLI-M2	no	no	Oligodendrocyte	SFG	heterophilic cell-cell adhesion via plasma membrane cell adhesion molecules (GO:0007157), negative regulation of secretion by cell (GO:1903531), presynapse assembly (GO:0099054), presynaptic membrane assembly (GO:0097105), regulation of neuron projection development (GO:0010975)	-0.552142	0.000136257	0.00133736
LINGO1	OLI-M1	no	no	Oligodendrocyte	SFG	axon development (GO:0061564), cell morphogenesis involved in neuron differentiation (GO:0048667)	0.960875	0.00232449	0.0145703
LRP4	OLI-M2	no	no	Oligodendrocyte	SFG	cell morphogenesis involved in neuron differentiation (GO:0048667), neuromuscular junction development (GO:0007528), presynapse assembly (GO:0099054), presynaptic membrane assembly (GO:0097105), protein heterooligomerization (GO:0051291)	-0.770857	0.002778	0.016876
LUC7L3	OLI-M1	no	no	Oligodendrocyte	SFG	ribonucleoprotein complex assembly (GO:0022618)	0.110449	0.621787	0.781626
MAGI2	OLI-M2	no	no	Oligodendrocyte	SFG	mitotic cell cycle arrest (GO:0071850), negative regulation of mitotic cell cycle (GO:0045930), positive regulation of cell projection organization (GO:0031346), positive regulation of neuron differentiation (GO:0045666), positive regulation of neuron projection development (GO:0010976), positive regulation of phosphatase activity (GO:0010922), positive regulation of phosphoprotein phosphatase activity (GO:0032516), positive regulation of protein dephosphorylation (GO:0035307), protein heterooligomerization (GO:0051291), regulation of neuron projection development (GO:0010975), regulation of phosphoprotein phosphatase activity (GO:0043666)	-0.12001	0.446614	0.658696
MAP1B	OLI-M1	no	no	Oligodendrocyte	SFG	axon development (GO:0061564), cell morphogenesis involved in neuron differentiation (GO:0048667), regulation of microtubule depolymerization (GO:0031114), regulation of microtubule polymerization or depolymerization (GO:0031110), regulation of supramolecular fiber organization (GO:1902903)	0.564786	0.0050722	0.0274116
MT-ATP6	OLI-M1	no	no	Oligodendrocyte	SFG	cristae formation (GO:0042407), inner mitochondrial membrane organization (GO:0007007)	2.13822	0.00169036	0.0113156
MT-CO1	OLI-M1	no	yes	Oligodendrocyte	SFG	aerobic respiration (GO:0009060), cellular respiration (GO:0045333), mitochondrial ATP synthesis coupled electron transport (GO:0042775), respiratory electron transport chain (GO:0022904)	2.04529	1.10158e-08	4.12872e-07
MT-CO2	OLI-M1	no	yes	Oligodendrocyte	SFG	mitochondrial ATP synthesis coupled electron transport (GO:0042775), respiratory electron transport chain (GO:0022904)	2.2556	5.1563e-06	8.26806e-05
MT-CO3	OLI-M1	no	yes	Oligodendrocyte	SFG	aerobic respiration (GO:0009060), cellular respiration (GO:0045333), mitochondrial ATP synthesis coupled electron transport (GO:0042775), respiratory electron transport chain (GO:0022904)	2.21714	2.65753e-06	4.69837e-05
MT-CYB	OLI-M1	no	yes	Oligodendrocyte	SFG	mitochondrial ATP synthesis coupled electron transport (GO:0042775), respiratory electron transport chain (GO:0022904)	2.08395	0.0014344	0.00984095
MT-ND1	OLI-M1	no	no	Oligodendrocyte	SFG	NADH dehydrogenase complex assembly (GO:0010257), cellular respiration (GO:0045333), mitochondrial ATP synthesis coupled electron transport (GO:0042775), mitochondrial electron transport, NADH to ubiquinone (GO:0006120), mitochondrial respiratory chain complex I assembly (GO:0032981), mitochondrial respiratory chain complex I biogenesis (GO:0097031), mitochondrial respiratory chain complex assembly (GO:0033108), respiratory electron transport chain (GO:0022904)	1.78329	0.00578588	0.0306285
MT-ND2	OLI-M1	no	no	Oligodendrocyte	SFG	NADH dehydrogenase complex assembly (GO:0010257), mitochondrial ATP synthesis coupled electron transport (GO:0042775), mitochondrial electron transport, NADH to ubiquinone (GO:0006120), mitochondrial respiratory chain complex I assembly (GO:0032981), mitochondrial respiratory chain complex I biogenesis (GO:0097031), mitochondrial respiratory chain complex assembly (GO:0033108), respiratory electron transport chain (GO:0022904)	2.17455	0.00207347	0.0133613
MT-ND3	OLI-M1	no	no	Oligodendrocyte	SFG	NADH dehydrogenase complex assembly (GO:0010257), mitochondrial ATP synthesis coupled electron transport (GO:0042775), mitochondrial electron transport, NADH to ubiquinone (GO:0006120), mitochondrial respiratory chain complex I assembly (GO:0032981), mitochondrial respiratory chain complex I biogenesis (GO:0097031), mitochondrial respiratory chain complex assembly (GO:0033108), respiratory electron transport chain (GO:0022904)	2.18656	0.00570206	0.0302429
MT-ND4	OLI-M1	no	no	Oligodendrocyte	SFG	NADH dehydrogenase complex assembly (GO:0010257), aerobic respiration (GO:0009060), cellular respiration (GO:0045333), mitochondrial ATP synthesis coupled electron transport (GO:0042775), mitochondrial electron transport, NADH to ubiquinone (GO:0006120), mitochondrial respiratory chain complex I assembly (GO:0032981), mitochondrial respiratory chain complex I biogenesis (GO:0097031), mitochondrial respiratory chain complex assembly (GO:0033108), respiratory electron transport chain (GO:0022904)	2.13345	0.00261554	0.0159948
N4BP2L2	OLI-M2	no	no	Oligodendrocyte	SFG	regulation of hematopoietic stem cell differentiation (GO:1902036)	-0.559914	0.000317143	0.00268306
OTUD7A	OLI-M1	no	no	Oligodendrocyte	SFG	proteolysis involved in cellular protein catabolic process (GO:0051603), regulation of innate immune response (GO:0045088)	0.356844	0.272422	0.491072
PDE4B	OLI-M2	no	no	Oligodendrocyte	SFG	cellular response to catecholamine stimulus (GO:0071870), cellular response to lipopolysaccharide (GO:0071222), cellular response to molecule of bacterial origin (GO:0071219), positive regulation of interleukin-2 production (GO:0032743), regulation of interleukin-2 production (GO:0032663)	-0.108289	0.498811	0.703334
PIP4K2A	OLI-M2	no	no	Oligodendrocyte	SFG	phosphatidylinositol biosynthetic process (GO:0006661), positive regulation of macroautophagy (GO:0016239), regulation of autophagosome assembly (GO:2000785), regulation of autophagy (GO:0010506)	-0.437625	0.00487489	0.0266765
PLP1	OLI-M2	yes	no	Oligodendrocyte	SFG	axon development (GO:0061564), central nervous system myelination (GO:0022010)	-0.136328	0.556682	0.741114
PTPRD	OLI-M2	no	no	Oligodendrocyte	SFG	heterophilic cell-cell adhesion via plasma membrane cell adhesion molecules (GO:0007157), presynapse assembly (GO:0099054), presynaptic membrane assembly (GO:0097105)	-0.291058	0.0312568	0.117768
RTN4	OLI-M2	yes	no	Oligodendrocyte	SFG	axon development (GO:0061564), cell morphogenesis involved in neuron differentiation (GO:0048667), negative regulation of cell growth (GO:0030308), negative regulation of developmental growth (GO:0048640), positive regulation of cellular protein localization (GO:1903829), positive regulation of multicellular organismal process (GO:0051240), regulation of axon extension (GO:0030516), regulation of epithelial cell migration (GO:0010632), regulation of nervous system development (GO:0051960)	-0.000292016	0.998672	0.999032
SEPT7	OLI-M2	no	no	Oligodendrocyte	SFG	protein heterooligomerization (GO:0051291)	-0.233552	0.139204	0.330244
SGK1	OLI-M2	yes	no	Oligodendrocyte	SFG	long-term memory (GO:0007616), monovalent inorganic cation transport (GO:0015672), peptidyl-serine modification (GO:0018209), positive regulation of transport (GO:0051050), regulation of secretion (GO:0051046)	0.146853	0.455488	0.665731
SLC26A3	OLI-M1	no	no	Oligodendrocyte	SFG	bicarbonate transport (GO:0015701), regulation of intracellular pH (GO:0051453)	0.697339	0.0318126	0.118748
SPP1	OLI-M1	yes	no	Oligodendrocyte	SFG	cellular protein metabolic process (GO:0044267), extracellular matrix disassembly (GO:0022617)	0.701945	0.0373476	0.134823
ST18	OLI-M2	no	no	Oligodendrocyte	SFG	cellular response to tumor necrosis factor (GO:0071356), interleukin-1-mediated signaling pathway (GO:0070498), tumor necrosis factor-mediated signaling pathway (GO:0033209)	-0.25204	0.047465	0.159334
SYNJ2	OLI-M2	yes	no	Oligodendrocyte	SFG	phosphatidylinositol biosynthetic process (GO:0006661)	-0.518772	0.007607	0.0383549
TCF12	OLI-M2	no	no	Oligodendrocyte	SFG	positive regulation of neuron differentiation (GO:0045666), regulation of hematopoietic progenitor cell differentiation (GO:1901532), regulation of hematopoietic stem cell differentiation (GO:1902036)	-0.40728	0.025445	0.100817
TCF4	OLI-M1	no	no	Oligodendrocyte	SFG	positive regulation of neuron differentiation (GO:0045666)	0.506361	0.0111505	0.0523901
TF	OLI-M2	no	no	Oligodendrocyte	SFG	cellular protein metabolic process (GO:0044267), ferric iron transport (GO:0015682), iron ion homeostasis (GO:0055072), positive regulation of endocytosis (GO:0045807), transferrin transport (GO:0033572), transition metal ion homeostasis (GO:0055076)	-0.282143	0.0752668	0.221071
TJP1	OLI-M2	yes	no	Oligodendrocyte	SFG	regulation of cell junction assembly (GO:1901888)	-0.292619	0.0607405	0.18786
ADCY2	OPC-M1	no	no	OPC	SFG	activation of adenylate cyclase activity (GO:0007190)	0.0884142	0.704444	0.881865
AKAP6	OPC-M2	no	no	OPC	SFG	positive regulation of calcium-mediated signaling (GO:0050850), positive regulation of cation transmembrane transport (GO:1904064), positive regulation of protein dephosphorylation (GO:0035307), regulation of delayed rectifier potassium channel activity (GO:1902259), regulation of release of sequestered calcium ion into cytosol (GO:0051279)	-0.148255	0.388785	0.688541
ANK2	OPC-M1	yes	no	OPC	SFG	calcium ion homeostasis (GO:0055074), calcium ion transport (GO:0006816), calcium-mediated signaling (GO:0019722), cellular divalent inorganic cation homeostasis (GO:0072503), cellular metal ion homeostasis (GO:0006875), positive regulation of cation transmembrane transport (GO:1904064), regulation of calcium ion transmembrane transport (GO:1903169), regulation of calcium ion transmembrane transporter activity (GO:1901019), regulation of calcium ion transport into cytosol (GO:0010522), regulation of cardiac conduction (GO:1903779), regulation of cell communication (GO:0010646), regulation of release of sequestered calcium ion into cytosol (GO:0051279)	0.0294107	0.841157	0.944721
ANK3	OPC-M2	yes	no	OPC	SFG	axon development (GO:0061564), cell morphogenesis involved in neuron differentiation (GO:0048667), positive regulation of cation transmembrane transport (GO:1904064), positive regulation of protein localization to membrane (GO:1905477), positive regulation of protein targeting to membrane (GO:0090314), regulation of delayed rectifier potassium channel activity (GO:1902259), regulation of protein targeting to membrane (GO:0090313)	-0.256296	0.160477	0.431088
APOD	OPC-M2	no	no	OPC	SFG	negative regulation of adherens junction organization (GO:1903392), negative regulation of cell junction assembly (GO:1901889), negative regulation of cell-matrix adhesion (GO:0001953), negative regulation of cytokine production (GO:0001818), negative regulation of focal adhesion assembly (GO:0051895), response to reactive oxygen species (GO:0000302)	-0.81291	0.00149453	0.0152372
APP	OPC-M2	yes	no	OPC	SFG	axon development (GO:0061564), cell morphogenesis involved in neuron differentiation (GO:0048667), cellular response to amyloid-beta (GO:1904646), cellular response to peptide (GO:1901653), extracellular matrix organization (GO:0030198), neuron projection maintenance (GO:1990535), neuron projection organization (GO:0106027), positive regulation of peptidyl-threonine phosphorylation (GO:0010800), positive regulation of protein modification process (GO:0031401), positive regulation of synaptic transmission (GO:0050806), regulation of developmental growth (GO:0048638), regulation of epidermal growth factor-activated receptor activity (GO:0007176), regulation of glutamate receptor signaling pathway (GO:1900449), regulation of long-term neuronal synaptic plasticity (GO:0048169), regulation of neuronal synaptic plasticity (GO:0048168), regulation of neurotransmitter receptor activity (GO:0099601), regulation of peptidyl-threonine phosphorylation (GO:0010799), regulation of protein metabolic process (GO:0051246), response to amyloid-beta (GO:1904645)	-0.127034	0.53029	0.781016
ASAP1	OPC-M2	no	no	OPC	SFG	positive regulation of cellular component organization (GO:0051130)	-0.118995	0.509213	0.768757
ATP2B1	OPC-M1	no	no	OPC	SFG	calcium ion homeostasis (GO:0055074), cellular divalent inorganic cation homeostasis (GO:0072503), cellular metal ion homeostasis (GO:0006875), regulation of cardiac conduction (GO:1903779), regulation of cytosolic calcium ion concentration (GO:0051480)	0.471839	0.0254047	0.132365
BCOR	OPC-M1	no	no	OPC	SFG	regulation of histone H3-K4 methylation (GO:0051569)	0.270563	0.280371	0.584062
BRINP3	OPC-M3	no	no	OPC	SFG	response to retinoic acid (GO:0032526)	-0.289117	0.124986	0.374031
CACNA1A	OPC-M1	yes	yes	OPC	SFG	calcium ion transport (GO:0006816), cellular response to amyloid-beta (GO:1904646), cellular response to peptide (GO:1901653), divalent metal ion transport (GO:0070838), positive regulation of cytosolic calcium ion concentration (GO:0007204), regulation of cytosolic calcium ion concentration (GO:0051480), response to amyloid-beta (GO:1904645), response to peptide (GO:1901652)	0.879519	3.22845e-08	3.04106e-06
CACNA2D1	OPC-M1	no	no	OPC	SFG	calcium ion transport (GO:0006816), calcium ion transport into cytosol (GO:0060402), cellular response to amyloid-beta (GO:1904646), cellular response to peptide (GO:1901653), cytosolic calcium ion transport (GO:0060401), divalent metal ion transport (GO:0070838), positive regulation of cytosolic calcium ion concentration (GO:0007204), regulation of calcium ion transmembrane transport (GO:1903169), response to amyloid-beta (GO:1904645)	0.227456	0.198618	0.488707
CHN1	OPC-M1	no	yes	OPC	SFG	regulation of axonogenesis (GO:0050770)	0.941828	8.56579e-05	0.00148119
CLASP2	OPC-M2	no	no	OPC	SFG	microtubule polymerization (GO:0046785), negative regulation of actin filament bundle assembly (GO:0032232), negative regulation of adherens junction organization (GO:1903392), negative regulation of cell junction assembly (GO:1901889), negative regulation of cell migration (GO:0030336), negative regulation of cell-matrix adhesion (GO:0001953), negative regulation of focal adhesion assembly (GO:0051895), negative regulation of stress fiber assembly (GO:0051497), positive regulation of multicellular organismal process (GO:0051240)	-0.346014	0.0433092	0.193064
CSGALNACT1	OPC-M3	no	no	OPC	SFG	extracellular matrix organization (GO:0030198), nucleotide-sugar metabolic process (GO:0009225)	-0.0424907	0.834703	0.943386
CTNND2	OPC-M3	yes	no	OPC	SFG	dendritic spine organization (GO:0097061)	-0.126775	0.349752	0.654633
DDX17	OPC-M1	no	no	OPC	SFG	androgen receptor signaling pathway (GO:0030521), intracellular estrogen receptor signaling pathway (GO:0030520), regulation of alternative mRNA splicing, via spliceosome (GO:0000381)	0.569499	0.00927164	0.0653451
DMD	OPC-M3	yes	no	OPC	SFG	heart contraction (GO:0060047), muscle organ development (GO:0007517), peptide biosynthetic process (GO:0043043), regulation of calcium ion transmembrane transporter activity (GO:1901019), regulation of release of sequestered calcium ion into cytosol (GO:0051279), striated muscle cell development (GO:0055002)	-0.29648	0.11708	0.363241
DOCK4	OPC-M2	no	no	OPC	SFG	regulation of vascular associated smooth muscle cell migration (GO:1904752)	-0.170529	0.326961	0.633596
ERBB4	OPC-M3	yes	no	OPC	SFG	neural crest cell development (GO:0014032), peptidyl-tyrosine phosphorylation (GO:0018108), positive regulation of protein modification process (GO:0031401)	-0.314621	0.0693436	0.265068
FTH1	OPC-M2	no	no	OPC	SFG	regulation of fibroblast proliferation (GO:0048145)	-1.41592	5.29315e-10	1.10166e-07
GALNT13	OPC-M3	no	no	OPC	SFG	oligosaccharide metabolic process (GO:0009311), protein O-linked glycosylation (GO:0006493)	-0.0878611	0.648263	0.855038
GPHN	OPC-M3	yes	no	OPC	SFG	neurotransmitter receptor diffusion trapping (GO:0099628), postsynaptic neurotransmitter receptor diffusion trapping (GO:0098970)	-0.0353589	0.825744	0.94107
GPM6B	OPC-M1	yes	no	OPC	SFG	extracellular matrix organization (GO:0030198), regulation of actin cytoskeleton organization (GO:0032956), regulation of protein localization to cell surface (GO:2000008)	0.208536	0.201382	0.49271
GRIA2	OPC-M1	no	no	OPC	SFG	regulation of cell communication (GO:0010646), synaptic transmission, glutamatergic (GO:0035249)	0.0414819	0.784993	0.921303
GRIA3	OPC-M1	yes	no	OPC	SFG	regulation of cell communication (GO:0010646), synaptic transmission, glutamatergic (GO:0035249)	0.20336	0.286127	0.591784
GRIA4	OPC-M1	yes	no	OPC	SFG	regulation of cell communication (GO:0010646), synaptic transmission, glutamatergic (GO:0035249)	0.252312	0.229171	0.530449
GRIK2	OPC-M3	yes	no	OPC	SFG	positive regulation of signaling (GO:0023056), positive regulation of synaptic transmission (GO:0050806), regulation of cell communication (GO:0010646), regulation of neuronal synaptic plasticity (GO:0048168), regulation of short-term neuronal synaptic plasticity (GO:0048172), synaptic transmission, glutamatergic (GO:0035249)	-0.164119	0.329028	0.635752
IL1RAPL1	OPC-M2	no	no	OPC	SFG	positive regulation of cellular component organization (GO:0051130), positive regulation of nervous system development (GO:0051962)	-0.343504	0.0115191	0.0770251
ITPR2	OPC-M3	yes	no	OPC	SFG	regulation of cardiac conduction (GO:1903779), release of sequestered calcium ion into cytosol (GO:0051209)	-0.0718128	0.7191	0.889458
KIF13A	OPC-M2	no	no	OPC	SFG	cargo loading into vesicle (GO:0035459)	-0.230479	0.186395	0.469838
LINGO1	OPC-M1	no	no	OPC	SFG	axon development (GO:0061564), cell morphogenesis involved in neuron differentiation (GO:0048667), regulation of axonogenesis (GO:0050770)	0.921063	0.00103173	0.0112324
LRP4	OPC-M3	no	no	OPC	SFG	cell morphogenesis involved in neuron differentiation (GO:0048667), positive regulation of cellular component organization (GO:0051130), regulation of axonogenesis (GO:0050770)	-0.4034	0.0551305	0.228157
LRRC4C	OPC-M3	no	no	OPC	SFG	negative regulation of kinase activity (GO:0033673), regulation of axonogenesis (GO:0050770)	0.0091777	0.948892	0.985702
LRRC7	OPC-M3	no	no	OPC	SFG	positive regulation of neuron projection development (GO:0010976)	0.0986624	0.559214	0.802405
LRRTM4	OPC-M3	no	no	OPC	SFG	negative regulation of kinase activity (GO:0033673)	-0.133907	0.39131	0.689478
MACF1	OPC-M2	no	no	OPC	SFG	positive regulation of developmental growth (GO:0048639)	-0.217934	0.191549	0.477303
MAP2	OPC-M1	no	no	OPC	SFG	cell morphogenesis involved in neuron differentiation (GO:0048667), regulation of microtubule polymerization (GO:0031113)	-0.0524291	0.770429	0.914939
MAPK10	OPC-M1	yes	no	OPC	SFG	JNK cascade (GO:0007254)	0.153895	0.399523	0.695513
MBD5	OPC-M2	no	no	OPC	SFG	regulation of developmental growth (GO:0048638)	-0.0248811	0.866054	0.955593
MEGF11	OPC-M2	no	no	OPC	SFG	homotypic cell-cell adhesion (GO:0034109)	-0.00368352	0.983956	0.995801
MMP16	OPC-M3	yes	no	OPC	SFG	extracellular matrix disassembly (GO:0022617), extracellular matrix organization (GO:0030198)	0.0660928	0.720106	0.889458
N4BP2L2	OPC-M2	no	no	OPC	SFG	regulation of hematopoietic stem cell differentiation (GO:1902036)	-0.641143	0.000298802	0.00418479
NCOA1	OPC-M2	no	no	OPC	SFG	androgen receptor signaling pathway (GO:0030521)	-0.39108	0.0355636	0.166952
NF1	OPC-M2	no	no	OPC	SFG	Ras protein signal transduction (GO:0007265), extracellular matrix organization (GO:0030198), myelination in peripheral nervous system (GO:0022011), negative regulation of cell migration (GO:0030336), negative regulation of cell motility (GO:2000146), negative regulation of kinase activity (GO:0033673), negative regulation of neurogenesis (GO:0050768), peripheral nervous system development (GO:0007422), regulation of adenylate cyclase activity (GO:0045761), regulation of fibroblast proliferation (GO:0048145)	-0.276447	0.155369	0.422077
NLGN1	OPC-M3	no	no	OPC	SFG	positive regulation of cellular component organization (GO:0051130), positive regulation of multicellular organismal process (GO:0051240), positive regulation of nervous system development (GO:0051962), positive regulation of synaptic transmission (GO:0050806), positive regulation of synaptic transmission, glutamatergic (GO:0051968), regulation of AMPA receptor activity (GO:2000311), regulation of cell communication (GO:0010646), regulation of glutamate receptor signaling pathway (GO:1900449), regulation of neurotransmitter receptor activity (GO:0099601), regulation of synaptic vesicle exocytosis (GO:2000300), synaptic vesicle endocytosis (GO:0048488), synaptic vesicle recycling (GO:0036465), vesicle-mediated transport in synapse (GO:0099003)	-0.279907	0.0741217	0.275445
NLGN4Y	OPC-M3	no	no	OPC	SFG	regulation of cell communication (GO:0010646), synaptic vesicle endocytosis (GO:0048488), synaptic vesicle recycling (GO:0036465), vesicle-mediated transport in synapse (GO:0099003)	0.111975	0.471462	0.74365
NRXN1	OPC-M3	yes	no	OPC	SFG	positive regulation of cellular component organization (GO:0051130), positive regulation of nervous system development (GO:0051962), positive regulation of synaptic transmission (GO:0050806), positive regulation of synaptic transmission, glutamatergic (GO:0051968), postsynaptic density assembly (GO:0097107)	-0.0456627	0.782812	0.921196
NTRK3	OPC-M1	yes	no	OPC	SFG	activation of GTPase activity (GO:0090630), positive regulation of protein modification process (GO:0031401), regulation of actin cytoskeleton reorganization (GO:2000249)	0.0663333	0.668209	0.867291
OPHN1	OPC-M2	no	no	OPC	SFG	cell morphogenesis involved in neuron differentiation (GO:0048667), establishment of epithelial cell polarity (GO:0090162), negative regulation of proteolysis involved in cellular protein catabolic process (GO:1903051), synaptic vesicle endocytosis (GO:0048488), synaptic vesicle recycling (GO:0036465), vesicle-mediated transport in synapse (GO:0099003)	-0.0652783	0.662205	0.863719
PARD3	OPC-M3	yes	no	OPC	SFG	axon development (GO:0061564), cell morphogenesis involved in neuron differentiation (GO:0048667), cellular response to transforming growth factor beta stimulus (GO:0071560), establishment of epithelial cell polarity (GO:0090162), myelination in peripheral nervous system (GO:0022011), negative regulation of peptidyl-threonine phosphorylation (GO:0010801), positive regulation of nervous system development (GO:0051962), regulation of peptidyl-threonine phosphorylation (GO:0010799), transforming growth factor beta receptor signaling pathway (GO:0007179), transmembrane receptor protein serine/threonine kinase signaling pathway (GO:0007178)	-0.0101624	0.967764	0.992032
PDE4B	OPC-M3	no	no	OPC	SFG	cellular response to lipopolysaccharide (GO:0071222)	-0.134694	0.376112	0.677997
PDE4D	OPC-M3	no	no	OPC	SFG	regulation of calcium ion transmembrane transporter activity (GO:1901019), regulation of cardiac conduction (GO:1903779), regulation of release of sequestered calcium ion into cytosol (GO:0051279)	-0.045937	0.758701	0.908386
PPP1R9A	OPC-M1	no	no	OPC	SFG	calcium-mediated signaling (GO:0019722), second-messenger-mediated signaling (GO:0019932)	0.134596	0.464537	0.740013
PRKCA	OPC-M2	no	no	OPC	SFG	positive regulation of multi-organism process (GO:0043902)	-0.163121	0.293644	0.599612
PRKCB	OPC-M1	yes	no	OPC	SFG	regulation of vascular endothelial growth factor receptor signaling pathway (GO:0030947)	0.41687	0.108355	0.347066
PTK2	OPC-M2	no	no	OPC	SFG	Fc receptor mediated stimulatory signaling pathway (GO:0002431), Fc-gamma receptor signaling pathway (GO:0038094), Fc-gamma receptor signaling pathway involved in phagocytosis (GO:0038096), cellular response to transforming growth factor beta stimulus (GO:0071560), integrin-mediated signaling pathway (GO:0007229), peptidyl-tyrosine autophosphorylation (GO:0038083), peptidyl-tyrosine phosphorylation (GO:0018108), positive regulation of protein modification process (GO:0031401), positive regulation of protein ubiquitination involved in ubiquitin-dependent protein catabolic process (GO:2000060), positive regulation of proteolysis involved in cellular protein catabolic process (GO:1903052), regulation of protein modification process (GO:0031399), transforming growth factor beta receptor signaling pathway (GO:0007179), transmembrane receptor protein serine/threonine kinase signaling pathway (GO:0007178), vascular endothelial growth factor receptor signaling pathway (GO:0048010)	-0.290811	0.115104	0.359328
PTPRG	OPC-M2	yes	no	OPC	SFG	negative regulation of cell migration (GO:0030336)	-0.185088	0.269396	0.573607
PTPRN2	OPC-M1	no	no	OPC	SFG	cellular response to glucose stimulus (GO:0071333), insulin secretion (GO:0030073)	0.388059	0.0786467	0.288061
PTPRZ1	OPC-M2	no	no	OPC	SFG	oligodendrocyte differentiation (GO:0048709)	-0.00250287	0.984616	0.995801
RBFOX1	OPC-M1	yes	no	OPC	SFG	regulation of alternative mRNA splicing, via spliceosome (GO:0000381)	0.278946	0.17546	0.456343
REV3L	OPC-M2	no	no	OPC	SFG	DNA replication (GO:0006260), DNA-dependent DNA replication (GO:0006261), error-prone translesion synthesis (GO:0042276)	-0.162472	0.381573	0.680807
RIMS2	OPC-M1	no	no	OPC	SFG	insulin secretion (GO:0030073), positive regulation of dendrite extension (GO:1903861), positive regulation of developmental growth (GO:0048639), positive regulation of neuron projection development (GO:0010976), positive regulation of signaling (GO:0023056), positive regulation of synaptic transmission (GO:0050806), regulation of calcium ion-dependent exocytosis (GO:0017158), regulation of dendrite extension (GO:1903859), regulation of neurotransmitter secretion (GO:0046928), regulation of secretion by cell (GO:1903530), regulation of synaptic vesicle cycle (GO:0098693), regulation of synaptic vesicle exocytosis (GO:2000300), regulation of synaptic vesicle transport (GO:1902803)	0.401273	0.0381094	0.176231
ROBO1	OPC-M2	no	no	OPC	SFG	negative regulation of cell migration (GO:0030336), negative regulation of cell motility (GO:2000146), positive regulation of neuron projection development (GO:0010976), regulation of axonogenesis (GO:0050770)	-0.229754	0.219608	0.519129
RTN3	OPC-M1	yes	no	OPC	SFG	endoplasmic reticulum organization (GO:0007029), endoplasmic reticulum tubular network organization (GO:0071786)	0.422209	0.0169538	0.10219
SGCD	OPC-M2	no	no	OPC	SFG	blood circulation (GO:0008015), cardiac muscle tissue development (GO:0048738), heart contraction (GO:0060047), muscle organ development (GO:0007517)	-0.215818	0.202141	0.494287
SGCZ	OPC-M3	no	no	OPC	SFG	blood circulation (GO:0008015), cardiac muscle tissue development (GO:0048738), heart contraction (GO:0060047), muscle organ development (GO:0007517)	-0.297581	0.120743	0.368957
SGK1	OPC-M3	yes	no	OPC	SFG	long-term memory (GO:0007616), regulation of secretion (GO:0051046)	0.112812	0.502188	0.76377
SLC26A3	OPC-M1	no	no	OPC	SFG	anion transport (GO:0006820), chloride transmembrane transport (GO:1902476), chloride transport (GO:0006821), inorganic anion transmembrane transport (GO:0098661)	0.642426	0.0244451	0.128857
SNAP25	OPC-M1	yes	yes	OPC	SFG	neurotransmitter transport (GO:0006836)	0.982911	1.93346e-06	6.76856e-05
SOX5	OPC-M3	no	no	OPC	SFG	cellular response to transforming growth factor beta stimulus (GO:0071560), positive regulation of multicellular organismal process (GO:0051240)	-0.198391	0.355166	0.660209
SYT1	OPC-M1	yes	no	OPC	SFG	detection of calcium ion (GO:0005513), positive regulation of dendrite extension (GO:1903861), positive regulation of developmental growth (GO:0048639), positive regulation of neuron projection development (GO:0010976), positive regulation of signaling (GO:0023056), positive regulation of synaptic transmission (GO:0050806), regulation of calcium ion-dependent exocytosis (GO:0017158), regulation of dendrite extension (GO:1903859), regulation of regulated secretory pathway (GO:1903305), regulation of secretion by cell (GO:1903530), synaptic vesicle endocytosis (GO:0048488), synaptic vesicle recycling (GO:0036465), vesicle-mediated transport in synapse (GO:0099003)	0.566204	0.0550919	0.228157
TCF12	OPC-M2	no	no	OPC	SFG	muscle organ development (GO:0007517), regulation of hematopoietic progenitor cell differentiation (GO:1901532), regulation of hematopoietic stem cell differentiation (GO:1902036), regulation of stem cell differentiation (GO:2000736)	-0.341648	0.0325837	0.157047
WWOX	OPC-M3	yes	no	OPC	SFG	cellular response to transforming growth factor beta stimulus (GO:0071560), regulation of extrinsic apoptotic signaling pathway (GO:2001236), skeletal system development (GO:0001501), skeletal system morphogenesis (GO:0048705)	-0.0379369	0.82153	0.939232
ZFPM2	OPC-M3	yes	no	OPC	SFG	ventricular cardiac muscle tissue morphogenesis (GO:0055010)	-0.439859	0.0884802	0.311442
